# The Time-Course of Cancer Cachexia Onset Reveals Biphasic Transcriptional Disruptions in Female Skeletal Muscle Distinct from Males

**DOI:** 10.1101/2022.11.08.515691

**Authors:** Francielly Morena da Silva, Seongkyun Lim, Ana Regina Cabrera, Eleanor R. Schrems, Ronald G. Jones, Megan E. Rosa-Caldwell, Tyrone A. Washington, Kevin A. Murach, Nicholas P. Greene

## Abstract

**Background:** Cancer-cachexia (CC) is experienced by 80% of cancer patients, representing 40% of cancer-related deaths. Evidence suggests biological sex dimorphism is associated with CC. Assessments of the female transcriptome in CC are lacking and direct comparisons between biological sex are scarce. The purpose of this study was to define the time course of LLC-induced CC in females using transcriptomics, while directly comparing the effects of biological sex.

**Methods:** Eight-week-old female mice were injected with LLC cells (1×10^6^) or sterile PBS to the hind flank. Tumors developed for 1, 2, 3 or 4-weeks. Due to dimorphism between tumor weight in 3- and 4-weeks of development, these were reorganized as low-tumor weight (LT, tumor-weight ≤1.2g), or high-tumor weight (HT, tumor-weight ≥2g). Gastrocnemius muscle was collected for RNA-sequencing (RNA-seq). Differentially expressed genes (DEGs) were defined as FDR<0.05. Data were further compared to RNA-seq of male mice from a previous study.

**Results:** Global gene expression of female gastrocnemius muscle reveals consistent DEGs at all timepoints, all associated with type-II interferon signaling (FDR<0.05). Early transcriptomic upregulation of extracellular-matrix pathways was noted at 1wk (p<0.05), JAK-STAT pathway was upregulated in 2wk, LT, and HT. Type II interferon signaling was downregulated in 1wk, LT, and HT (p<0.05). A second major transcriptomic downregulation in oxidative phosphorylation, electron transport chain and TCA cycle were noted in cachectic (HT) muscle only (p<0.05). Male-female comparison of cachectic groups revealed 69% of DEGs were distinct between sex (FDR<0.05). Comparison of the top 10-up and down DEGs revealed downregulation of type-II Interferon genes was unique to female, while males show upregulation of interferon-signaling pathways.

**Conclusion:** We demonstrate biphasic disruptions in transcriptome of female LLC tumor-bearing mice: an early phase associated with ECM remodeling and a late phase, accompanied by onset of systemic cachexia, affecting overall skeletal muscle energy metabolism. Comparison of cachectic female-male mice reveals ~2/3 of DEGs are biological sex specific, providing evidence of dimorphic mechanisms of cachexia between sexes. Alterations to Type-II Interferon signaling appears specific to CC development in females, suggesting a new biological sex-specific marker of CC. Our data support biological sex dimorphisms in development of CC.

**Highlights:**

- While males show impairments in skeletal muscle energy metabolism in early stages of CC, early transcriptomic alterations impact ECM remodeling that precedes impairments in skeletal muscle energy metabolism in female tumor-bearing mice.
- 2/3 of differently expressed genes in skeletal muscle undergoing cachexia are biological sex specific.
- Downregulation of Type-II Interferon genes is unique to female mice, which displayed preserved gastrocnemius mass despite systemic cachexia, representing a potential therapeutic target for muscle mass maintenance in cancer-induced atrophy.
- Mechanisms of LLC-induced cachexia appear to be biological sex specific which needs to be considered in further study of mechanisms and therapeutic modalities.

## Supplementary Information S1 for "The Time-Course of Cancer Cachexia Onset Reveals Biphasic Transcriptional Disruptions in Female Skeletal Muscle Distinct from Males" (part 1 of 3)

### Sheet: Coversheet
Coding:
PBS used as nominator, thus, comparisons are done based on experimental group for fold change value (negative fold change mean upregulation while positive fold change means downregulation).
Downregulated genes = lower expression in experiemental group compared to PBS
Upregulated genes = higher expression of gene in experimental groups compared to PBS.
Cutoff for DE genes: FDR<0.05 Filter for counts>= 30
	PBS vs 1wk
	PBS vs 2wks
	PBS vs LT
	PBS vs HT
	LT vs HT

### Sheet: MitoCarta CrossRef in Purple
Chromosome	Start	Stop	Length	Strand	Gene Symbol	C10_S19_PBS	C28_S51_2WK	C4_S4_PBS	C56_S38_LT	C8_S13_PBS	C29_S53_2wk	C27_S49_2wk	C48_S23_HT	C53_S29_LT	C60_S44_HT	C44_S17_LT	C42_S11_LT	C39_S8_LT	C18_S40_1wk	C62_S47_HT	C15_S31_1wk	C13_S25_1wk	C37_S2_HT	C5_S7_PBS	C33_S61_2wks	C34_S63_2wks	C19_S43_1wk	C54_S32_HT	C51_S26_LT	C31_S57_2wks	C46_S20_HT	C32_S59_2wks	C43_S14_LT	C11_S22_PBS	C30_S55_2wks	C16_S34_1wk	C2_S1_PBS	C57_S41_LT	C17_S37_1wk	C55_S35_HT	C20_S46_1wk	C38_S5_HT	C14_S28_1wk	C6_S10_PBS	C9_S16_PBS		MitoCarta Gene symbol			Gene Symbol	C10_S19_PBS	C4_S4_PBS	C8_S13_PBS	C5_S7_PBS	C11_S22_PBS	C6_S10_PBS	C9_S16_PBS	C2_S1_PBS	Avg PBS	C18_S40_1wk	C15_S31_1wk	C13_S25_1wk	C19_S43_1wk	C16_S34_1wk	C17_S37_1wk	C20_S46_1wk	C14_S28_1wk	Avg 1wk	C28_S51_2WK	C29_S53_2wk	C27_S49_2wk	C33_S61_2wks	C34_S63_2wks	C31_S57_2wks	C32_S59_2wks	C30_S55_2wks	Avg 2wks	C56_S38_LT	C53_S29_LT	C44_S17_LT	C42_S11_LT	C39_S8_LT	C51_S26_LT	C43_S14_LT	C57_S41_LT	Avg LT	C48_S23_HT	C60_S44_HT	C62_S47_HT	C37_S2_HT	C54_S32_HT	C46_S20_HT	C55_S35_HT	C38_S5_HT	Avg HT
9	63301729	63306527	4798	-	2300009A05Rik	62.4096	74.5002	54.5224	57.3274	65.3885	90.6268	71.9166	63.5457	65.9417	25.8657	55.0488	61.1632	58.678	85.4815	28.0976	85.9732	65.912	49.0336	125.659	79.2965	55.5676	85.7237	30.6153	119.401	81.3259	60.4326	79.9226	76.0445	57.8684	55.7586	82.0007	60.2944	43.6813	64.5212	35.9023	69.4104	63.7631	82.7134	58.2167	73.4915		Slc25a47			Acot11	274.602	155.481	98.0827	130.179	214.568	182.661	218.64	191.846	170.208	167.928	123.008	172.222	253.153	189.232	86.1756	312.406	180.197	185.54	159.083	151.394	188.782	162.339	100.797	220.189	221.437	161.966	170.748	121.399	131.874	118.905	191.985	207.888	262.018	132.59	168.485	166.893	85.7867	112.085	139.58	170.827	11.5277	81.2714	24.8554	81.981	88.4893		Alas2
17	36203569	36208271	4702	-	2310061I04Rik	640.946	475.569	423.073	435.014	505.593	554.238	486.636	641.812	392.653	387.986	532.872	514.79	611.927	499.232	424.273	494.236	521.98	474.519	637.409	513.242	452.295	565.241	329.114	742.938	569.834	373.015	567.524	532.311	557.227	447.397	493.724	440.613	330.73	444.578	458.445	608.918	384.4	467.584	489.768	603.116		Cmpk2			Aldh4a1	1905.99	1263.98	1781.84	2160.29	1806.28	1883.76	2075.98	1892.74	1837.84	1568.51	1424.51	1783.88	2154.48	1629.12	746.413	2023	1481.24	1601.39	1968.93	1905.78	2108.96	1831.94	1837.61	1692.35	1858.02	1755.73	1869.92	1615.28	1756.45	1675.69	1736.36	1604.42	1784.38	1749.02	1594.37	1689.5	794.321	1379.5	1076.14	1508.97	803.651	1119.04	405.972	1173.24	1032.6		Acot2
17	45817758	45831770	14012	+	Aars2	320.786	289.037	276.806	313.615	303.004	350.459	317.031	251.006	290.743	229.918	290.658	259.944	268.242	318.66	295.025	283.052	319.461	311.6	431.014	301.577	332.761	407.859	209.205	291.868	286.577	237.563	325.555	341.225	291.942	282.777	315.389	349.539	271.448	222.289	154.656	393.744	229.547	321.991	381.343	373.529		Slc25a25			Chchd10	5543.84	2979.86	4386.28	5840.85	4684.09	3902.65	4732.61	3191.39	4245.39	4205.28	3346.34	4410.26	4442.9	4084.55	2378.45	4575.41	3438.94	3860.27	4910.29	4621.97	4180.15	4701.59	3989.24	4445.26	4547.52	3177.58	4321.7	3260.92	2370.9	4690.16	3256.94	2868.51	4703.06	3825.62	2586.56	3445.33	3081.97	2011.78	1812.29	2892.98	1612.4	2821.58	2029.86	2014.91	2284.72		Pdk4
8	124679198	124709862	30664	-	Abcb10	421.889	402.749	319.271	421.525	474.65	363.555	432.698	371.742	434.616	413.851	365.524	399.26	450.982	394.53	373.698	335.516	399.724	340.072	394.555	439.565	397.373	412.545	250.025	404.636	408.289	358.428	442.874	434.818	450.594	451.379	414.017	405.195	439.933	300.952	256.84	415.2	417.193	385.714	445.972	432.446		Endog			Ckmt2	19935.5	11112.6	8648.8	15301.7	14787.7	13217.9	19300.3	13662.8	13718.8	13146.9	9792.56	15791.8	17703.3	14101.8	5183.35	21391.6	14524.2	13954.4	13403.9	17081.9	16308.3	16433.1	10933.3	19212.8	20997.7	16575.6	16368.3	15913.4	14935.8	13561.8	13435.5	14647.7	18845.4	16612.8	12374.3	15040.8	5140.85	10949.8	9286.25	10105.7	3844.77	11573.9	2576.68	9916.07	7924.25		Bnip3
5	24599154	24614946	15792	+	Abcb8	581.033	516.46	452.431	468.736	517.854	493.995	548.364	373.331	560.504	410.977	482.227	455.326	442.599	450.169	410.225	359.324	461.384	430.23	572.3	448.306	438.08	569.259	354.627	464.336	422.12	387.602	498.6	487.465	520.166	442.086	528.13	508.497	496.094	301.836	287.218	574.213	389.866	457.878	496.711	611.619		Noct			Cmpk2	48.0554	87.5505	61.3017	82.0362	29.9095	61.4213	75.9209	58.6078	65.2497	38.4414	56.8746	44.1185	44.871	45.8745	35.3541	37.8602	41.7787	43.1466	30.8083	40.3368	33.5611	34.9654	25.8454	48.1316	43.9941	58.4138	39.5071	47.2108	47.9576	37.4332	30.5816	35.2068	43.117	38.9972	31.2009	38.9631	38.1274	11.4959	5.61951	47.4519	10.2051	31.2582	16.5703	29.1488	23.7346		Mthfd1l
15	91030074	91076211	46137	-	Abcd2	576.664	802.129	835.661	900.378	757.803	854.399	705.986	428.934	932.179	701.247	808.116	805.316	633.722	628.215	516.995	739.362	810.078	830.407	697.308	844.794	984.71	837.141	344.422	792.689	863.046	741.865	802.16	877.438	667.114	866.904	662.314	737.865	898.587	385.801	162.941	763.522	683.176	696.309	803.829	816.906		Gdap1			Cox5a	6372.64	3893.64	4611.06	5748.4	5347.3	4922.25	6212.76	4018.64	4964.86	4779.88	4294.69	5215.55	5779.65	5274.42	3375.87	6239.99	4447.11	4925.89	5843.5	5904.37	5674.22	6243.19	4630.85	5913	6007.4	4452.72	5583.66	4714.34	3704.72	5575.34	4274.63	4052.13	6152.46	4933.14	4043.64	4681.3	3191.58	2804.99	2365.82	3732.88	2107.35	3667.63	2742.38	2909.42	2940.26		Casp3
5	135038006	135041030	3024	+	Abhd11	620.344	534.94	464.998	525.968	596.666	571.002	522.593	482.914	500.557	387.986	504.247	448.53	561.633	507.321	368.078	581.964	517.724	479.264	649.13	545.707	549.21	568.567	303.601	696.505	572.6	387.602	557.257	456.266	596.235	497.18	537.304	489.524	455.534	513.063	245.793	638.572	397.152	538.05	546.377	646.848		Acot11			Cox7a1	2726.05	2519.57	2024.12	2794.44	2485.74	2338.81	2779.31	2371.3	2473.33	2310.53	1959.31	2458.94	2663.46	2749.03	1469.85	3586.62	2278.42	2434.52	2710.57	2897.44	2637.54	2682.34	2357.75	3058.85	2790.69	2652.52	2723.46	2454.96	2328.94	2983.64	2183.19	2657.27	2172.43	2489.97	2467.99	2467.3	851.513	1695.64	1607.18	1638.67	1071.53	1856.74	773.28	1781.72	1409.53		Gsr
					Abtb2	114.834	69.7258	165.807	122.403	100.782	118.902	99.8763	143.946	100.656	107.136	180.726	143.319	120.421	57.4504	112.319	186.949	130.515	151.394	177.394	153.598	113.72	191.42	225.836	152.009	138.26	62.9444	103.492	113.832	112.326	79.6005	140.39	71.7621	74.6662	103.463	78.6732	94.9038	94.3971	168.794	196.082	142.101					Dcxr	93.6144	81.7837	113.846	141.285	121.589	79.5805	127.547	95.2904	108.703	85.9873	72.3057	99.9311	80.3659	86.0147	92.3627	113.581	73.0073	87.9445	109.79	117.343	97.6868	81.794	73.0133	98.4762	79.1894	63.7241	90.1271	80.9328	71.9364	110.098	71.3571	65.384	79.6005	70.1949	74.8822	78.0482	55.6025	54.6054	59.0049	69.5961	58.6793	66.6842	85.6132	41.9014	61.4609		Mterf1b
9	119170360	119179362	9002	+	Acaa1a	696.778	693.438	509.429	654.207	688.694	685.197	686.938	600.506	467.587	583.415	689.21	643.744	523.308	649.242	508.566	601.944	601.179	566.567	791.238	667.057	659.08	631.217	423.511	643.438	664.003	405.316	600.525	691.647	588.235	592.766	643.746	624.564	502.335	518.053	378.355	658.33	466.381	582.905	654.762	711.35		Slc25a35			Dut	79.8842	107.472	89.9092	130.867	91.0289	100.411	113.578	88.9659	103.176	81.435	118.158	74.4168	81.0356	122.141	148.929	83.2924	79.3374	98.5932	83.4627	84.3406	85.1013	88.0379	79.4746	92.9438	96.0538	100.897	88.789	87.6772	77.9311	140.925	96.8417	68.737	63.0171	87.7436	93.6027	89.5594	44.482	54.6054	56.1951	69.5961	35.7178	58.3487	33.1406	63.763	51.9811		Slc25a24
9	26885436	26910846	25410	-	Acad8	669.655	617.847	501.187	509.202	603.676	556.857	644.852	403.515	602.467	537.432	642.97	543.673	513.013	553.859	424.273	491.149	558.126	574.168	655.639	595.66	571.184	624.176	423.511	597.004	554.344	525.138	607.119	575.208	615.096	571.526	555.655	573.429	552.256	465.79	370.07	670.757	464.559	501.344	643.054	658.994		Chchd10			Endog	403.995	299.368	410.243	699.659	347.383	416.69	489.44	315.658	425.492	382.833	335.736	404.931	412.622	388.603	221.159	492.969	359.599	374.807	418.128	519.313	370.603	372.612	360.382	435.151	427.509	316.116	402.477	269.916	209.922	386.541	269.032	245.155	358.096	390.188	275.786	300.579	278.121	99.8153	140.468	275.029	108.483	203.647	88.7491	196.64	173.869		Casp8
3	36120128	36147007	26879	+	Acad9	592.891	584.238	459.247	650.835	660.891	533.284	628.072	397.161	578.489	520.188	515.257	710.173	539.837	547.284	356.839	476.159	568.225	509.317	626.991	652.479	586.045	659.67	436.268	676.604	569.834	514.719	583.655	600.556	599.491	594.095	594.075	575.537	633.378	474.187	400.449	733.226	429.945	559.581	624.36	572.14		Dut			Gdap1	152.903	441.946	414.516	292.335	217.169	436.892	244.769	291.353	334.14	320.682	407.381	322.65	348.252	350.94	279.739	301.62	347.312	334.822	264.392	268.737	281.074	331.547	338.575	261.681	245.634	300.698	286.542	266.404	341.698	334.697	412.852	221.3	202.318	237.883	427.452	305.575	79.4321	206.926	73.0537	283.13	30.6153	231.311	2.76172	256.874	145.513		Car5b
5	115248358	115257406	9048	-	Acads	1246.94	1208.81	829.895	1163.41	962.729	1066.57	1317.27	786.378	1004.11	890.93	1056.94	959.923	992.496	996.947	969.366	861.495	1132.2	920.567	1288.49	1091.42	911.051	1144.55	556.178	1343.26	1051.15	856.476	1209.1	1070.47	1140.46	1096.59	928.385	1052.83	867.385	620.022	552.343	1253.8	892.683	890.435	1008.38	1317.99		Ckmt2			Mtfp1	656.549	351.775	521.357	659.545	599.491	544.246	626.803	489.523	541.82	490.127	404.735	573.009	587.341	517.235	276.646	699.152	497.124	505.671	512.539	585.669	506.413	626.255	509.155	592.517	687.041	575.509	574.387	435.014	503.555	504.247	436.637	449.306	729.672	530.362	530.415	514.901	257.36	413.851	351.22	414.413	188.794	423.028	82.8515	404.44	316.995		Agpat4
4	106601752	106662205	60453	-	Acot11	274.602	159.083	155.481	121.399	98.0827	151.394	188.782	85.7867	131.874	112.085	118.905	191.985	207.888	167.928	139.58	123.008	172.222	170.827	130.179	162.339	100.797	253.153	11.5277	262.018	220.189	81.2714	221.437	132.59	214.568	161.966	189.232	191.846	168.485	86.1756	24.8554	312.406	81.981	180.197	182.661	218.64		Ndufab1			Ndufab1	2281.66	1890.44	1903.24	2375.11	2041.64	2088.85	2436.75	1889.39	2089.35	2019.16	1784.28	2046.96	2238.88	1934.17	1419.91	2258.96	1992.72	1961.88	2001.99	2249.93	2215.61	2254.04	1950.05	2362.86	2313.36	1642.23	2123.76	2053.67	1261.88	2021.4	1476.41	1426.72	2358.16	2006.41	1737.89	1792.82	1588.65	951.283	772.683	1619.69	676.087	1519.16	1132.31	1094.9	1169.35		Mterf1a
13	25001938	25015473	13535	-	Acot13	1145.84	1023.4	1287.04	1126.31	994.839	1193.34	1056.58	841.981	1255.89	934.04	1380.62	1082.25	1208.77	994.923	910.361	906.907	1100.3	931.639	1214.27	1243.14	1001.51	1097	632.716	1475.93	1171.2	900.237	1169.51	1103.62	1152.82	1087.29	1006.95	1010.25	1107.63	776.022	599.292	1360.44	943.693	1070.63	1088.49	1277.9		Aldh4a1			Noct	742.05	550.467	218.935	580.765	600.791	616.883	307.935	517.351	484.732	490.127	394.154	548.558	881.347	514.368	450.765	1017.81	398.375	586.938	397.148	331.076	558.552	276.601	596.383	335.262	420.144	372.388	410.944	418.153	491.565	687.009	623.525	583.427	679.921	382.172	452.413	539.773	98.4959	321.884	185.444	162.918	153.076	470.957	60.7578	419.014	234.068		Ucp2
4	152262557	152356313	93756	+	Acot7	252.135	229.102	158.325	158.493	202.588	234.163	228.935	114.382	206.817	129.329	173.954	147.811	187.769	197.265	177.015	207.218	246.107	161.336	271.501	225.401	186.733	234.401	94.3971	225.535	211.337	183.382	215.571	212.535	246.429	173.914	235.107	165.704	171.605	203.286	69.0429	231.578	151.21	228.728	218.446	237.48		Cox7a1			Oxct1	7001.62	4900.11	3990.33	5970.31	6634.66	6097.16	7352.03	6191.97	5876.65	4516.71	3670.32	6139.78	7121.62	5283.52	2119.46	7705.64	4936.49	5186.69	5769.35	6388.72	6717.47	6777.57	5176.06	6608.27	7443.63	6058.31	6367.42	6885.92	6597.09	5306.69	5521.62	6209.75	7250.28	5714.95	6233.79	6215.01	2257.43	4058.04	4613.61	4664.44	1719.54	4476.1	1157.14	4263	3401.16		Slc25a28
8	123502225	123544627	42402	+	Acsf3	161.017	137.237	118.481	91.0494	124.939	113.153	131.248	123.914	134.881	149.446	114.501	105.337	107.297	104.196	120.82	96.9954	113.22	102.812	139.982	125.501	120.181	133.274	81.6407	112.767	120.606	100.026	139.315	132.59	135.893	140.06	127.302	118.481	140.404	99.4334	60.7578	145.131	80.1593	123.226	134.059	157.308		Oxct1			Slc25a25	2908.2	4346.03	1939.98	3635.85	4479.94	2793.42	2422.75	2295.61	3130.51	1760.6	1681.36	2228.33	4128.31	2856.22	2396.69	4468.69	4570.84	3011.38	868.788	1648.04	2885.01	1315.54	3714.05	2052.68	3336.24	894.128	2089.31	3321.64	3545.85	5507.12	2107.84	2171.08	1366.48	4383.32	2967.2	3171.32	1155.27	1339.27	1202.57	439.721	2100.84	1958.86	737.379	1313.52	1280.93		Acss1
10	42188581	42354562	165981	-	Afg1l	282.091	169.166	173.529	215.821	190.911	217.924	212.754	128.68	242.785	169.564	209.185	224.265	177.71	212.945	174.205	169.742	206.241	200.88	228.529	219.158	207.41	239.088	107.153	271.969	260.021	135.452	268.364	189.136	249.029	232.328	211.596	193.532	240.247	141.416	107.707	266.284	200.398	202.563	228.594	263.598		Tha1			Slc25a29	178.491	74.9684	101.586	117.195	152.148	105.217	155.486	115.951	117.507	105.208	87.7367	97.2733	131.934	81.4273	35.796	104.747	90.3095	91.804	126.594	134.107	100.084	161.715	144.088	157.673	149.58	122.802	137.08	131.516	110.902	74.8664	120.627	144.18	152.568	130.641	143.524	126.103	34.9501	57.4794	84.2927	68.0144	38.2691	58.3487	60.7578	85.6247	60.9671		Slc25a1
6	34361182	34373885	12703	+	Akr1b10	741.051	630.314	631.97	673.178	609.542	669.175	655.675	303.997	724.921	528.116	780.867	597.27	670.271	544.474	389.921	505.325	638.704	600.709	707.363	741.74	685.468	683.456	239.506	841.695	665.028	476.309	748.431	665.757	670.571	669.396	633.185	599.568	714.062	366.957	178.558	798.679	485.865	495.611	696.793	834.36		Cox5a			Slc25a35	80.5083	57.668	55.4635	61.2016	58.5186	59.2849	71.6694	64.0891	61.1279	58.6737	52.0248	72.8221	80.3659	67.0915	45.5184	61.2073	64.5671	62.7838	50.9738	60.2433	70.1187	75.5502	62.029	57.5367	65.9912	64.3879	63.3539	67.444	83.9258	52.8468	64.5612	31.8537	33.1669	107.242	59.2817	62.5403	25.4183	37.3616	42.1464	52.1971	10.2051	35.426	11.0469	40.0796	31.7351		Htatip2
4	139038055	139046098	8043	+	Akr7a5	416.896	376.982	240.108	327.103	405.759	374.556	318.83	322.495	227.799	298.893	325.889	329.602	276.625	351.03	283.785	336.398	382.183	302.11	482.451	419.584	395.435	347.583	191.345	308.452	337.475	243.814	327.756	403.621	344.61	326.586	340.618	281.655	205.926	284.158	226.461	330.646	265.983	300.891	337.016	341.341		Mtfp1			Slc25a47	98.6071	78.6381	72.9782	76.8276	81.2759	91.8648	95.3567	83.0629	82.8577	77.3885	82.887	80.7953	102.467	71.6789	32.7025	71.3034	80.6034	74.9782	66.6581	100.58	83.3034	69.9307	76.244	89.0712	72.5903	73.0172	78.9244	60.6996	86.9232	68.2605	83.2499	51.9719	102.817	66.2952	78.0023	74.7775	27.0069	14.3698	22.4781	37.9615	22.9615	47.9293	27.6172	60.1194	32.5555		Bnip3l
9	106110654	106125154	14500	-	Alas1	1449.12	1124.22	676.295	907.12	971.505	957.063	1129.1	657.701	995.121	1037.5	1015.1	1138.32	881.85	1089.01	781.111	755.233	1028.55	752.906	1086.02	1303.06	1225.05	1217.56	451.574	1532.32	1168.45	787.709	1233.33	1052.93	1119.63	1031.54	956.47	966.809	939.147	546.662	447.397	1527.69	797.952	1089.61	1063.38	1013.08		Ung			Tha1	104.848	104.851	91.0768	130.867	88.4282	104.683	103.252	97.8202	102.997	102.173	77.1554	102.057	119.879	95.763	65.847	106.64	95.3736	95.611	105.869	101.628	113.868	73.677	87.2283	78.0064	82.1223	92.931	91.9163	67.444	77.9311	127.713	79.852	67.0605	59.7004	97.4929	84.2424	82.6795	73.0776	63.2273	67.4342	82.2499	45.9229	47.9293	13.8086	63.7631	57.1766		Mthfd2
6	90527775	90576154	48379	+	Aldh1l1	136.689	110.148	96.4318	97.5586	99.7632	79.9816	116.727	55.0214	64.8209	68.4139	60.5795	135.285	117.591	86.8398	73.3228	68.3405	80.9366	92.1908	95.9326	102.866	122.068	102.286	84.192	94.6916	104.53	50.4916	77.0706	80.3576	120.428	86.3937	90.5798	103.315	117.367	57.745	96.6601	77.7921	95.9297	104.123	115.748	121.979		Dcxr			Ung	114.833	71.2985	78.8164	120.45	81.926	82.7851	109.934	98.6635	91.9819	88.0106	68.7785	99.9312	125.237	78.5602	63.1954	90.8644	72.1632	85.8426	70.019	77.0066	80.9062	73.0527	65.9058	124.479	124.65	116.828	91.6059	60.6996	86.9231	44.039	98.5408	68.7371	106.134	60.4456	71.7621	74.6602	49.2479	45.9835	56.1951	55.3605	48.4742	50.0132	38.664	87.4464	53.9231		Slc25a47
4	139350205	139377003	26798	+	Aldh4a1	1905.99	1968.93	1263.98	1615.28	1781.84	1905.78	2108.96	794.321	1756.45	1379.5	1675.69	1736.36	1604.42	1568.51	1076.14	1424.51	1783.88	1508.97	2160.29	1831.94	1837.61	2154.48	803.651	1784.38	1692.35	1119.04	1858.02	1749.02	1806.28	1755.73	1629.12	1892.74	1594.37	746.413	405.972	2023	1173.24	1481.24	1883.76	2075.98		Cars2			Acot2	114.218	84.8304	98.3393	188.047	174.641	102.939	172.867	85.8941	129.651	72.7724	53.7729	121.533	124.533	67.3731	90.8482	296.466	78.5789	113.235	73.977	99.8042	131.084	53.0868	47.1111	70.6483	77.6189	100.513	81.7304	74.4932	130.165	89.8711	74.6333	115.258	239.242	133.266	89.5297	118.307	198.687	143.502	171.805	143.428	985.881	106.531	1059.62	127.276	367.091		Cmpk2
13	25091562	25121645	30083	-	Aldh5a1	194.214	157.251	156.173	134.456	161.48	142.407	177.993	142.291	167.852	193.166	151.934	202.802	147.755	150.495	123.629	130.198	151.777	144.847	161.016	187.733	144.774	169.93	58.1281	155.702	181.409	153.155	194.202	208.635	184.678	202.563	134.855	158.845	147.386	92.7721	50.3382	158.295	105.837	158.649	172.991	187.556		Dmpk			Acss1	727.629	489.636	597.254	791.022	775.684	580.013	909.216	635.779	682.658	472.412	447.025	818.037	732.616	573.398	225.382	813.321	722.434	600.578	725.38	626.51	1010.36	557.551	355.374	735.769	823.377	1058.73	736.631	708.162	743.296	640.768	570.857	821.439	646.754	807.132	589.697	691.013	333.615	913.922	795.161	686.471	2558.9	754.365	2990.91	582.976	1202.04		Slc25a25
18	56658808	56706012	47204	-	Aldh7a1	511.101	484.877	355.927	468.736	423.898	378.054	581.823	362.519	407.639	456.125	438.188	451.44	456.481	396.25	413.034	394.181	449.732	444.902	441.226	473.477	469.262	443.642	406.322	517.403	402.66	331.845	420.265	392.967	462.946	464.609	441.163	445.612	443.982	299.328	248.735	437.775	339.232	422.327	448.062	457.235		Cyc1			Agpat4	31.2048	27.2612	25.6883	22.7878	19.5062	22.4321	21.2579	23.1901	23.1605	51.0866	49.8204	28.7036	30.1372	47.5948	82.6402	31.5502	29.9625	43.9369	28.5677	36.146	32.3625	22.4777	31.6606	30.9813	23.4635	27.8793	29.1923	40.4664	29.9735	30.8273	18.6888	46.9424	23.2168	42.8969	28.0808	32.6366	25.4183	43.1095	39.3366	31.6346	45.9229	18.7549	19.332	30.9706	31.8099		Endog
17	57304339	57306337	1998	+	Alkbh7	186.605	178.688	174.577	175.354	183.905	194.874	207.959	125.503	167.852	129.329	200.378	200.48	162.622	164.893	143.298	161.365	228.034	136.029	268.245	171.705	154.426	217.658	61.2306	132.668	206.91	152.123	196.507	191.086	169.054	138.069	193.247	195.219	193.446	120.646	57.996	178.574	129.348	211.004	189.07	203.468		Coq7			Alas2	112.961	254.263	65.9723	104.824	184.009	97.2058	140.909	69.9921	131.025	161.859	59.5199	152.023	190.869	157.12	111.807	119.891	180.197	141.661	252.067	123.63	316.434	74.9257	151.196	178.143	127.583	161.966	173.243	374.314	206.817	530.67	458.725	243.095	162.518	411.421	78.0023	308.195	1370.99	962.777	918.792	550.442	640.371	1833.82	803.659	473.669	944.315		Noct
15	10981842	10996711	14869	+	Amacr	348.245	312.005	261.079	273.148	318.185	310.646	318.231	339.97	275.756	258.657	336.899	322.806	288.36	307.025	309.073	285.695	351.353	279.966	416.692	338.415	288.823	362.316	244.922	328.352	345.773	356.344	344.621	292.479	331.606	313.31	298.758	323.397	318.249	268.691	231.984	376.078	286.023	287.809	340.754	389.323		Mterf2			Bnip3	2747.27	3241.99	2851.99	2711.75	2962.99	2641.65	3022.87	2698.91	2876.02	2664.59	2700.88	3992.46	3062.61	2955.47	2426.17	3510.9	2951.1	3033.02	3154.21	3122.7	3501.74	3141.89	2801	3280.14	3511.46	3606.39	3264.94	3756.63	3548.86	3402.02	3073.45	4752.91	4125.96	2985.23	3098.25	3592.91	4200.37	4589.73	4754.11	3358.01	13039.6	4153.18	19238.1	3678.22	7126.41		Gdap1
17	26009474	26011762	2288	-	Antkmt	310.799	366.899	428.842	256.287	414.517	397.081	323.027	255.771	338.7	273.027	458.006	331.301	321.89	382.898	286.595	350.064	343.379	336.909	478.545	388.99	400.604	358.297	216.858	384.736	365.69	316.75	313.825	407.52	344.609	328.578	377.319	376.944	340.09	326.584	182.273	438.548	318.815	361.239	423.006	432.445		Mcrip2			Bnip3l	973.589	1379.84	1113.36	1171.95	1090.4	1109.86	1083.54	1156.56	1157.93	1104.68	1069.15	1279.44	1132.49	1106.72	933.348	1002.03	1143.64	1096.44	1175.2	1102.71	1165.65	1270.62	1201.81	1077.15	1024.33	1210.09	1153.44	1143.18	1384.78	1345.39	1196.08	1443.48	1396.33	1076.32	1347.88	1291.68	1558.46	1572.06	1595.94	1554.84	2229.81	1479.56	3656.51	1317.16	1870.54		Acot11
X	133649204	133652169	2965	-	Armcx6	22.4674	36.97	34.0765	20.2332	41.4516	39.2891	32.9618	30.1842	26.9762	22.9917	37.4332	28.8826	20.1182	42.9936	14.0488	58.1972	48.3709	44.2884	33.8562	49.9505	36.8297	30.1372	5.10255	6.63338	33.1942	29.1743	38.8615	40.947	33.1606	31.1983	30.9653	54.3914	18.7205	39.7733	5.52343	20.8231	32.7924	52.7509	33.6482	42.5157		Akr1b10			Car5b	15.6024	18.3489	18.0986	10.4173	15.605	25.6367	10.9326	10.9626	15.7145	23.773	15.4311	17.0095	14.7338	11.4686	19.0028	13.8821	17.7243	16.6281	47.0527	12.0487	12.5854	15.6095	32.3068	13.8309	17.5976	13.9397	20.6214	26.9776	5.9947	11.0098	23.7857	20.1182	16.5834	27.298	9.36027	17.641	33.3615	40.2356	19.6683	18.9808	2.55127	33.3421	27.6172	54.654	28.8013		Slc25a29
18	77861468	77870569	9101	+	Atp5a1	34328.4	29814.6	19437.3	27038.3	25254.6	28866.5	33521.5	15179.5	29317.1	26144.5	25632.9	27144.6	27691	25156.3	21972.3	21004.8	27783	26256.7	29716.7	33450	26887.6	34217.8	16978.7	34679.3	28937.1	24810.7	30460.1	27032.8	30186.5	30571.7	28254.7	27104.2	28264.9	15307	14885.6	35348.8	20375	26691.1	27296.7	30847.6		Hemk1			Casp3	19.347	34.6008	22.1854	18.8814	11.7037	20.2957	22.4726	30.358	22.9282	23.773	44.5297	29.2352	18.7521	57.3432	135.671	22.0851	40.0907	46.435	24.6467	25.6689	25.1708	27.4728	21.3225	19.9165	33.7288	17.9224	24.4812	26.9776	23.9788	35.2312	28.8826	21.7947	19.9001	35.0975	15.6005	25.9329	36.5388	22.9917	14.0488	50.6153	51.0255	43.7615	27.6172	52.8323	37.4289		Slc25a35
10	127919176	127926258	7082	+	Atp5b	48931.6	42298.2	26569.2	39178.2	36032.6	40985.9	46400.6	22751	39975.7	34953.2	35874.2	40240.3	39160	34480.9	30011	29289.5	38274.1	34674.7	43704.5	45481.8	38800.4	47502.3	26229.6	46715.6	41761.1	32664.9	44743.5	37332	42813.5	42162.1	39150.5	38255.3	37512.8	22285.4	23317.2	47801.7	27463.7	35985.8	37262.4	44688.3		Pars2			Casp8	48.9205	53.1765	45.7703	37.2338	48.9852	34.7794	41.7401	45.492	43.8825	65.6411	80.6682	42.3437	38.4672	93.2272	198.771	40.7676	59.6828	77.4461	52.8936	62.8186	54.8026	54.1859	48.1651	51.8942	60.8505	58.5596	55.5213	85.7566	50.9549	34.2674	60.8983	41.3252	47.604	46.1324	39.9204	50.8574	83.1646	80.7896	73.0537	93.8977	108.403	68.8255	58.6752	93.2973	82.5133		Chchd10
2	10060841	10085322	24481	-	Atp5c1	10428.2	9692.06	9362.49	10986.4	9242.61	10528.4	10175.3	6321.44	10688.3	8963.7	11813.6	9787.32	11550.6	9155.79	9005.3	8306.35	10361.4	9101.8	11009.7	11573.2	9995.27	10819.4	6745.42	12188.7	11007.7	10392.6	11452.5	10238.9	9788.62	10297.7	9890.69	9027.08	11482.3	6401.16	6611.44	12490.4	8272.6	9077.4	10077.6	11037.1		Gcat			Gsr	300.19	206.556	316.434	307.961	310.799	254.231	289.107	266.897	278.855	253.915	272.91	275.342	241.768	295.317	395.082	217.696	249.406	275.179	277.275	296.502	276.879	285.967	283.007	265.001	246.367	292.733	277.966	313.615	314.722	275.244	290.525	276.625	295.185	321.727	265.208	294.106	681.528	342.002	522.615	278.384	954.176	348.008	1137.83	313.35	572.237		Dut
10	79978109	79981663	3554	+	Atp5d	5106.47	4981.19	3627.95	3692.55	4234.33	5102.23	5058.34	3310.66	3488.93	3204.49	4828.96	3858.33	4186.35	4429.35	2722.64	3740.87	4524.21	4039.79	5558.84	4890.45	4226.25	5161.63	2734.99	4885.48	4580.61	3330.03	4388.21	4406.63	4339.73	4202.27	4379.49	4349.75	3681.7	3017.73	3159.43	4830.06	3144.47	4334.77	4282.77	5147.77		Rpusd3			Htatip2	94.2384	70.7744	102.169	89.1981	87.1277	74.2396	83.2093	90.2308	85.2784	87.5047	100.963	71.759	68.9808	86.0147	133.462	72.5654	41.7787	82.8785	69.4589	65.4818	80.9062	87.4135	74.3056	88.5178	59.392	80.319	75.7244	94.4216	68.9391	92.482	108.735	92.2082	102.817	48.7465	65.5219	84.2339	211.29	114.959	146.107	82.2499	211.756	87.5231	162.941	136.635	144.183		Ckmt2
2	174302868	174305895	3027	-	Atp5e	5409.66	5878.23	6459.34	4855.97	5025.57	5959.37	5626.88	2921.51	5362.26	4009.19	6852.47	5516.58	6141.07	5008.51	4307.36	4931.77	5267.11	4340.27	5984.09	5643.16	5474.06	5134.71	3280.94	4689.8	5637.49	4499.1	5050.52	4839.55	4943.52	5384.03	5203.32	5208.51	5678.56	3694.94	3568.14	5810.28	4226.58	5156.93	5387.45	5384.92		Efhd1			Mterf1a	9.07773	18.7413	3.38963	10.2723	15.5213	16.3957	17.7606	16.3265	14.0582	17.6128	13.7136	25.1399	11.7317	18.7571	26.5377	11.059	12.2986	17.1063	18.4979	16.4658	11.1418	27.7238	13.5005	18.2076	21.5425	14.6766	17.7196	5.06255	10.3566	8.8299	11.6621	6.74979	14.9314	17.5487	10.965	10.7633	31.5874	7.93781	30.3778	15.9187	36.1793	16.9448	32.8875	23.7709	24.4505		Ndufab1
11	95963619	95966521	2902	-	Atp5g1	5690.5	4691.17	4135.3	3517.22	3748.26	5102.88	4627.71	2687.96	4202.28	3287.84	3800.58	4420.74	4843.51	3753.6	3264.92	3542.06	4656.45	3626.86	4836.31	4971.21	3935.7	5346.4	2515.56	5727.92	4577.95	3521.73	4732.88	4568.49	4773.19	3756.28	4228.46	4079.15	3067.03	2704.65	2300.51	5591.5	3033.3	4292.65	3924.61	5101.28		Alkbh7			Mterf1b	9.02104	11.6655	11.7898	7.30692	4.63509	8.17281	7.74884	7.70695	8.43227	12.2298	9.65345	3.56369	11.7084	13.9284	13.6776	4.7161	13.4438	10.3652	6.14882	8.15533	8.63524	1.62217	12.3449	13.8801	10.7198	3.24581	8.09402	5.05405	4.63019	26.4013	8.72566	13.3684	4.96878	1.828e-05	10.8757	9.25301	22.4264	23.6758	20.1978	15.7159	7.19234	10.1456	14.0617	23.596	17.1264		Aldh4a1
2	73738791	73741671	2880	-	Atp5g3	8620.62	8005.4	6520.83	7250.32	6456.84	8273.97	7797.25	4605.44	7385.5	5546.74	7347.88	7086.59	8214.58	6722.5	5821.88	6006.28	7712.24	5939.36	8321.08	8466.68	6763.29	8287.8	3862.59	10019.9	8357.15	6430.75	8495.08	7783.85	7849.12	7576.29	7411.69	6777.97	6623.84	4697.49	4134.26	9222.38	5888.07	6912.2	7047.12	8368.27		Cox5b			Mthfd1l	19.347	7.86381	10.5089	7.81298	5.85186	10.682	7.89578	7.16786	8.25474	15.1742	17.1946	13.8203	13.3943	49.3151	56.5665	10.7271	7.17412	22.9208	8.96243	7.85782	11.3868	11.2389	20.0302	14.9374	18.3309	11.9483	13.0866	16.861	14.9868	4.4039	13.5918	10.0591	13.2668	9.74929	3.12009	10.7548	6.35457	17.2438	19.6683	28.4711	12.7564	14.5872	8.28515	10.9308	14.7872		Cox7a1
11	115306523	115310746	4223	-	Atp5h	2644.92	2466.91	2481.82	2377.4	2109.95	2739.76	2582.41	1612.47	2703.61	2066.38	2604.91	2483.91	2809.84	2054.08	2051.12	2046.16	2513.16	2252.38	2878.43	2913.36	2118.03	2838.93	1750.17	3283.52	2682.65	2211	2858.15	2302.78	2585.87	2457.36	2490.99	2278.96	2611.52	1961.27	1814.45	3176.47	1945.68	2232.42	2230.39	2919.01		Ldhd			Mthfd2	43.6867	31.9795	41.4516	35.1584	39.6626	45.9324	45.5526	43.0072	40.392	93.0686	65.2514	45.7131	48.8893	59.0634	135.671	38.4912	46.8428	66.6238	36.97	29.3359	49.143	44.9555	43.2911	37.0669	46.1938	33.1897	40.0182	26.9776	47.9576	28.6254	45.8724	31.8537	53.067	50.6963	31.2009	39.5314	39.7161	43.1095	44.9561	18.9808	20.4102	35.426	24.8554	38.2578	33.214		Oxct1
16	84624759	84632514	7755	-	Atp5j	5589.18	5473.49	6509.95	5789.41	4644.31	5857.17	5382.1	3497.85	5774.75	4251.83	6673.53	5814.75	6428.6	4845.94	4518.55	4584.84	5213.05	4419.66	6106.22	6181.34	5097.61	5706.55	3178.03	7468.85	6007.96	4995.33	6247.15	5498.85	5951.93	5292.66	5509.93	4907.93	6216.18	3774.78	3044.37	6556.13	4341.87	4472.81	4924.73	6335.69		Pcx			Pdk4	7640.18	5083.69	2003.11	7136.5	2611.88	5350.06	3350.24	2404.61	3991.44	5453.11	814.32	4878.55	11203	4401.66	6557.74	30250.9	1715.46	8159.34	5904.56	4043.63	7155.7	1360.53	3146.68	2212.95	3059.79	1725.86	3576.21	1746.8	4579.95	4630.7	4203.27	6461.28	5170.72	3761.28	2711.36	4158.17	5665.1	10875.1	14343.8	2883.49	36289.3	3965.63	20204.7	1901.96	12016.1		Tha1
5	145120514	145128352	7838	-	Atp5j2	4381.15	4459.93	6315.17	4528.87	4258.43	5514.62	4389.31	2675.27	5206.4	3552.23	5432.21	4638.21	5512.37	4189.1	3686.4	4252.37	4418.23	3870.49	5424.16	4782.14	4401.47	4907.68	2793.64	4334.91	5152.85	3946.87	4744.03	4942.89	4525.44	4543	4633.33	4300.72	4692.62	3561.48	2673.34	5432.94	3792.99	4111.61	4711.28	5497.28		Acot7			Slc25a1	33.7012	42.4646	36.781	27.3454	27.9589	35.7846	22.4726	27.4065	31.4591	56.6504	44.0888	31.8929	23.4401	52.7557	59.2181	20.8231	56.549	43.1773	115.951	39.2891	37.7562	48.7018	106.612	36.5136	36.6618	31.1983	56.5855	20.2332	23.9788	41.8371	96.8418	35.2068	33.1669	113.092	31.2009	49.4447	57.1911	66.1013	42.1464	58.524	25.5127	66.6842	22.0937	98.3773	54.5788		Cox5a
5	108581112	108582266	1154	-	Atp5k	2938.24	3307.7	3332.16	3055.21	2513.94	3433.34	3162.53	1353.52	2844.49	2049.14	4082.42	2827.09	3161.9	2885.63	2236.57	2588	2496.67	2100.54	3047.71	3487.19	3003.24	2836.92	1602.2	2971.75	3524.12	2323.53	3353.08	2969.63	3089.13	3149.7	2813.25	2879.34	3438.34	2207.86	1770.26	3791.75	2351.95	2778.07	3142.61	3242.13		Sirt3			Slc25a24	52.424	61.3378	28.0236	37.1116	49.4157	41.6596	41.9084	56.9213	45.1969	77.3885	95.6727	77.0745	42.8618	98.6302	221.847	47.3253	62.8791	90.4599	58.8159	46.6231	51.5403	53.6968	53.6292	56.4302	52.7929	47.1293	52.5822	67.444	47.9576	48.4429	47.5714	41.9128	43.117	52.6462	53.0415	50.2667	81.0208	60.3533	64.6244	49.0336	45.9229	79.1875	66.2812	87.4465	66.7338		Mtfp1
9	44824546	44832041	7495	-	Atp5l	6478.74	6340.92	9081.13	6542.07	5882.05	7696.47	6801.52	4184.49	7217.62	5819.79	7757.48	6379.66	8670.93	6174.9	6156.18	6118.64	6644.35	6099.15	7107.2	6981.83	5756.42	6693.14	5500.54	6779.31	7281.71	6120.36	6961.33	6779.66	6603.5	6740.82	6818.67	6564.5	6598.99	5184.68	6578.41	8283.81	5656.69	6666.45	6765.42	7340.64		Chchd6			Slc25a28	330.77	267.37	345.627	369.813	326.403	302.832	321.905	257.2	313.021	267.571	263.211	230.16	265.207	271.807	238.198	265.652	270.508	259.039	298.56	298.075	261.897	300.951	290.115	258.915	262.498	253.57	278.073	273.148	281.751	275.244	273.536	367.156	311.769	302.228	190.325	284.395	381.274	284.523	295.025	230.933	1033.26	289.66	1695.69	236.834	555.9		Ung
19	47071910	47079087	7177	-	Atp5md	1092.17	1210.49	1970.15	1443.3	1022.28	1481.98	1177.63	714.889	1420.74	934.04	1558.98	1357.48	1629.57	1083.95	1073.33	1231.84	1308.67	1153.08	1427.17	1376.14	1108.77	1272.46	793.446	1004.96	1287.94	1294.09	1417.34	1435.1	1088.45	1288.42	1306.85	1201.67	1307.32	1076.53	903.081	1563	1269.8	1281.64	1308.54	1445.53		Mmab			Ucp2	213.441	155.179	86.9901	102.871	124.19	121.774	128.155	120.589	119.964	187.655	189.141	125.977	124.567	139.344	656.26	200.659	126.602	218.776	191.012	112.105	154.021	76.7989	112.428	133.33	118.051	93.5948	123.918	175.354	128.886	229.003	163.102	125.738	139.301	155.989	81.1224	149.812	320.906	209.8	202.302	156.591	311.255	191.717	298.265	180.358	233.899		Dcxr
12	111927808	111933444	5636	-	Atp5mpl	1955.95	2175.71	3135.97	2532.53	1888.12	2528.17	2020.23	1393.25	2394.88	1669.78	2930.8	2293.62	2808.14	2049.49	1893.79	2176.21	2266.46	1906	2408.99	2495.71	2134.25	2293.03	1375.13	2308.41	2358.93	2173.5	2426.35	2332.03	1985.8	2283.48	2446.74	1968.61	2496.05	2131.03	1557.6	2423.76	2167.93	2058.49	2198.32	2498.59		Rhot2			2300009A05Rik	62.4096	54.5224	65.3885	125.659	57.8684	58.2167	73.4915	60.2944	70.7773	85.4815	85.9732	65.912	85.7237	82.0007	64.5212	69.4104	82.7134	77.717	74.5002	90.6268	71.9166	79.2965	55.5676	81.3259	79.9226	55.7586	73.6144	57.3274	65.9417	55.0488	61.1632	58.678	119.401	76.0445	43.6813	67.1607	63.5457	25.8657	28.0976	49.0336	30.6153	60.4326	35.9023	63.7631	44.657
16	91722111	91728519	6408	-	Atp5o	5553.2	5497.33	5426.56	4619.91	4874.36	6077.76	5628.67	2765.83	5485.15	4109.77	5504.88	5343.29	5693.44	4369.67	4414.13	4143.91	4977.42	4658.19	5725.61	5882.92	5075.39	6322.12	2990.09	5830.74	5337.08	4355.31	5373.15	4829.8	5393.47	5087.31	5459.64	4908.72	4976.54	3683.45	2656.77	6344.74	3951.49	5143.84	4787.12	5658.84		Ndufs8			2310061I04Rik	640.946	423.073	505.593	637.409	557.227	489.768	603.116	440.613	522.4	499.232	494.236	521.98	565.241	493.724	444.578	608.918	467.584	511.937	475.569	554.238	486.636	513.242	452.295	569.834	567.524	447.397	508.342	435.014	392.653	532.872	514.79	611.927	742.938	532.311	330.73	511.654	641.812	387.986	424.273	474.519	329.114	373.015	458.445	384.4	434.195
3	105850014	105866580	16566	-	Atp5pb	8932.14	8339.46	8980.23	9664.48	7797.01	9377.97	8901.8	5701.8	10154.8	7805.48	9162.32	9852.65	9690.47	8009.64	7420.55	7533.52	9140.99	7661.68	9526.94	9299.81	8061.95	9512.88	6033.8	11359.4	9545.84	8648	9712.4	9226.78	8898.19	8896.74	8566.61	8043.89	9394.75	5930.43	6017.77	11261.2	7678.65	7765.77	8341.05	10261.3		Cbr2			Aars2	320.786	276.806	303.004	431.014	291.942	381.343	373.529	349.539	343.882	318.66	283.052	319.461	407.859	315.389	222.289	393.744	321.991	322.806	289.037	350.459	317.031	301.577	332.761	286.577	325.555	282.777	310.722	313.615	290.743	290.658	259.944	268.242	291.868	341.225	271.448	290.968	251.006	229.918	295.025	311.6	209.205	237.563	154.656	229.547	239.815
4	115642025	115669121	27096	+	Atpaf1	819.438	617.853	659.505	816.073	690.662	685.721	701.791	603.684	752.335	701.249	675.998	669.398	689.048	597.357	561.951	581.532	757.993	623.201	762.413	710.544	606.722	768.163	410.754	845.754	752.952	789.791	774.3	742.896	782.192	710.261	656.015	693.585	686.418	386.687	359.023	768.568	568.404	607.267	711.418	888.581		Pcbd2			Abcb10	421.889	319.271	474.65	394.555	450.594	445.972	432.446	405.195	417.526	394.53	335.516	399.724	412.545	414.017	300.952	415.2	385.714	382.275	402.749	363.555	432.698	439.565	397.373	408.289	442.874	451.379	417.31	421.525	434.616	365.524	399.26	450.982	404.636	434.818	439.933	418.912	371.742	413.851	373.698	340.072	250.025	358.428	256.84	417.193	347.731
4	132257866	132262726	4860	-	Atpif1	202.207	239.745	303.019	263.032	268.56	251.974	235.527	193.814	239.788	241.413	275.244	244.653	264.889	237.73	241.639	250.865	198.799	232.514	260.433	216.66	220.978	221.006	211.756	238.802	221.848	164.627	229.503	286.629	221.07	268.172	280.408	229.793	271.448	397.733	143.609	235.364	213.151	227.04	237.674	268.456		Sdhaf1			Abcb8	581.033	452.431	517.854	572.3	520.166	496.711	611.619	508.497	525.654	450.169	359.324	461.384	569.259	528.13	301.836	574.213	457.878	462.774	516.46	493.995	548.364	448.306	438.08	422.12	498.6	442.086	476.001	468.736	560.504	482.227	455.326	442.599	464.336	487.465	496.094	482.161	373.331	410.977	410.225	430.23	354.627	387.602	287.218	389.866	380.509
13	52989146	53083714	94568	-	Auh	645.315	502.456	412.064	553.041	590.248	600.337	553.758	405.104	458.595	456.961	592.325	474.015	524.749	500.749	393.366	403.853	526.764	477.682	662.15	578.177	476.202	571.938	497.498	679.921	522.256	483.461	602.719	471.866	572.182	531.034	522.396	486.571	599.057	374.311	455.683	674.543	411.727	481.088	545.314	601.294		Lars2			Abcd2	576.664	835.661	757.803	697.308	667.114	803.829	816.906	737.865	759.498	628.215	739.362	810.078	837.141	662.314	385.801	763.522	696.309	690.343	802.129	854.399	705.986	844.794	984.71	863.046	802.16	866.904	840.516	900.378	932.179	808.116	805.316	633.722	792.689	877.438	898.587	831.053	428.934	701.247	516.995	830.407	344.422	741.865	162.941	683.176	551.248
4	155915726	155917556	1830	+	Aurkaip1	801.963	815.021	962.007	748.629	920.11	882.171	725.159	811.797	857.242	715.618	938.031	684.688	860.051	832.053	730.537	856.646	794.133	811.427	1005.92	780.477	759.855	827.1	755.177	752.888	771.766	731.443	776.496	854.038	743.187	784.603	817.14	844.121	780.023	877.223	886.511	836.08	741.473	789.575	871.648	920.162		Pptc7			Abhd11	620.344	464.998	596.666	649.13	596.235	546.377	646.848	489.524	569.968	507.321	581.964	517.724	568.567	537.304	513.063	638.572	538.05	550.321	534.94	571.002	522.593	545.707	549.21	572.6	557.257	497.18	543.811	525.968	500.557	504.247	448.53	561.633	696.505	456.266	455.534	518.655	482.914	387.986	368.078	479.264	303.601	387.602	245.793	397.152	381.549
17	25403535	25406637	3102	+	BC003965	417.52	413.392	511.672	408.036	402.84	493.995	435.695	354.267	551.512	333.38	488.833	434.939	420.805	443.593	317.503	440.888	509.755	393.851	543.002	455.174	417.403	466.792	308.704	553.887	471.358	420.944	478.803	452.367	434.989	428.81	440.395	432.18	492.974	395.524	298.265	483.98	408.084	449.86	477.484	549.668		Coq10a			Abtb2	114.834	165.807	100.782	177.394	112.326	196.082	142.101	71.7621	138.036	57.4504	186.949	130.515	191.42	140.39	103.463	94.9038	168.794	134.236	69.7258	118.902	99.8763	153.598	113.72	138.26	103.492	79.6005	109.647	122.403	100.656	180.726	143.319	120.421	152.009	113.832	74.6662	126.004	143.946	107.136	112.319	151.394	225.836	62.9444	78.6732	94.3971	122.081
19	6919229	6929274	10045	+	Bad	114.281	118.894	146.612	158.261	138.95	145.285	123.452	139.57	104.907	94.8295	109.796	118.928	118.817	138.032	112.37	131.751	128.225	92.9008	133.713	129.558	132.603	116.354	109.699	135.983	121.4	91.8699	128.793	154.019	143.015	102.766	135.65	141.148	129.06	136.407	120.13	130.603	132.991	118.924	120.899	154.157		Mrps24			Acaa1a	696.778	509.429	688.694	791.238	588.235	654.762	711.35	624.564	652.61	649.242	601.944	601.179	631.217	643.746	518.053	658.33	582.905	610.827	693.438	685.197	686.938	667.057	659.08	664.003	600.525	592.766	656.125	654.207	467.587	689.21	643.744	523.308	643.438	691.647	502.335	601.935	600.506	583.415	508.566	566.567	423.511	405.316	378.355	466.381	491.577
7	45219577	45239135	19558	+	Bcat2	976.709	1015.56	752.836	934.101	983.753	1055.58	1092.54	683.116	908.197	704.122	1098.78	959.923	1078	804.229	767.063	757.889	905.232	841.481	1092.52	995.271	874.876	1017.97	390.345	1194.01	937.742	658.506	926.079	1002.23	1051.39	941.911	916.915	933.1	954.746	580.69	320.359	1046.2	739.65	829.667	948.024	1215.35		Slc25a19			Acad8	669.655	501.187	603.676	655.639	615.096	643.054	658.994	573.429	607.296	553.859	491.149	558.126	624.176	555.655	465.79	670.757	501.344	552.607	617.847	556.857	644.852	595.66	571.184	554.344	607.119	571.526	589.924	509.202	602.467	642.97	543.673	513.013	597.004	575.208	552.256	566.974	403.515	537.432	424.273	574.168	423.511	525.138	370.07	464.559	465.333
7	127503245	127508837	5592	+	Bckdk	2197.44	2043.99	1485.21	1723.19	2062.07	1989.08	2122.14	1278.86	1861.35	1799.1	1988.36	2047.27	1886.08	1780.95	1699.9	1749.88	1989.05	1815.83	2160.94	1976.17	1992.04	2118.31	1367.48	2142.58	1838.41	1665.02	1974.6	1924.51	2013.04	1881.19	1976.04	1867.44	1750.37	1326.22	1096.4	2221.76	1495.7	1770.32	1964.95	2096.63		Hdhd5			Acad9	592.891	459.247	660.891	626.991	599.491	624.36	572.14	575.537	588.38	547.284	476.159	568.225	659.67	594.075	474.187	733.226	559.581	576.551	584.238	533.284	628.072	652.479	586.045	569.834	583.655	594.095	591.463	650.835	578.489	515.257	710.173	539.837	676.604	600.556	633.378	613.141	397.161	520.188	356.839	509.317	436.268	514.719	400.449	429.945	445.611
14	55120882	55125692	4810	+	Bcl2l2	577.288	537.185	616.523	613.74	642.792	594.575	583.723	490.891	623.449	500.071	528.468	545.372	477.806	552.342	516.995	456.319	551.747	461.865	557.326	570.685	521.431	497.599	431.165	451.07	600.262	535.558	623.25	680.501	569.581	539.664	536.158	588.186	527.295	420.272	497.109	603.87	524.679	596.296	618.485	690.577		Ppif			Acads	1246.94	829.895	962.729	1288.49	1140.46	1008.38	1317.99	1052.83	1085.82	996.947	861.495	1132.2	1144.55	928.385	620.022	1253.8	890.435	978.479	1208.81	1066.57	1317.27	1091.42	911.051	1051.15	1209.1	1096.59	1119	1163.41	1004.11	1056.94	959.923	992.496	1343.26	1070.47	867.385	1057.25	786.378	890.93	969.366	920.567	556.178	856.476	552.343	892.683	803.115
1	74627448	74631603	4155	+	Bcs1l	249.014	233.023	189.255	209.076	254.548	231.543	216.948	166.807	194.828	163.816	198.176	188.586	228.006	208.392	157.346	167.537	241.854	242.004	251.318	235.392	238.424	244.446	119.91	242.118	222.956	204.22	261.765	315.877	226.271	205.112	209.876	217.145	156.005	140.532	77.3281	230.316	185.824	190.747	226.992	285.462		Uqcrc1			Acot13	1145.84	1287.04	994.839	1214.27	1152.82	1088.49	1277.9	1010.25	1146.52	994.923	906.907	1100.3	1097	1006.95	776.022	1360.44	1070.63	1039.15	1023.4	1193.34	1056.58	1243.14	1001.51	1171.2	1169.51	1087.29	1118.25	1126.31	1255.89	1380.62	1082.25	1208.77	1475.93	1103.62	1107.63	1217.63	841.981	934.04	910.361	931.639	632.716	900.237	599.292	943.693	836.745
10	128755783	128759394	3611	-	Bloc1s1	699.611	804.378	943.134	647.463	757.806	926.699	757.522	624.337	722.361	577.668	801.51	716.969	856.698	664.125	660.293	770.672	714.401	662.745	870.496	679.951	700.411	784.238	535.767	643.438	765.127	666.842	716.371	766.294	754.89	629.276	769.545	726.906	652.099	733.597	563.39	837.342	592.085	711.082	739.192	925.628		Ptpmt1			Acot7	252.135	158.325	202.588	271.501	246.429	218.446	237.48	165.704	214.353	197.265	207.218	246.107	234.401	235.107	203.286	231.578	228.728	222.961	229.102	234.163	228.935	225.401	186.733	211.337	215.571	173.914	213.144	158.493	206.817	173.954	147.811	187.769	225.535	212.535	171.605	185.565	114.382	129.329	177.015	161.336	94.3971	183.382	69.0429	151.21	135.012
3	96103904	96104903	999	-	Bola1	251.511	245.907	328.707	242.798	331.029	302.264	248.712	270.069	212.812	158.068	334.697	270.138	251.477	271.113	224.781	261.006	287.036	238.841	346.375	271.606	259.1	286.639	214.307	215.585	278.278	195.885	230.969	278.83	260.733	242.948	213.316	300.207	240.247	278.855	212.652	252.401	229.547	239.278	300.163	321.905		Uqcr11			Acsf3	161.017	118.481	124.939	139.982	135.893	134.059	157.308	118.481	132.735	104.196	96.9954	113.22	133.274	127.302	99.4334	145.131	123.226	117.847	137.237	113.153	131.248	125.501	120.181	120.606	139.315	140.06	128.413	91.0494	134.881	114.501	105.337	107.297	112.767	132.59	140.404	117.353	123.914	149.446	120.82	102.812	81.6407	100.026	60.7578	80.1593	102.447
6	83326129	83337119	10990	+	Bola3	954.877	966.832	1206.81	1092.59	978.494	1103.24	914.531	606.859	1147.98	781.718	1116.39	1000.7	1143.38	936.24	696.819	835.932	1037.06	827.244	1330.82	1139.48	997.622	1129.13	642.92	1144.26	1098.73	1000.26	1263.35	1132.87	952.554	982.406	1105	931.819	964.11	765.423	679.38	1197.01	938.225	842.745	1086.89	1170.39		Cox8b			Afg1l	282.091	173.529	190.911	228.529	249.029	228.594	263.598	193.532	218.246	212.945	169.742	206.241	239.088	211.596	141.416	266.284	202.563	206.234	169.166	217.924	212.754	219.158	207.41	260.021	268.364	232.328	223.391	215.821	242.785	209.185	224.265	177.71	271.969	189.136	240.247	221.39	128.68	169.564	174.205	200.88	107.153	135.452	107.707	200.398	153.005
13	34221624	34258058	36434	+	Bphl	293.949	279.516	214.42	155.121	286.659	272.928	282.872	177.928	239.788	270.153	292.86	299.02	295.066	242.282	264.117	243.811	291.288	270.476	286.476	298.454	267.5	270.565	170.935	328.352	270.533	245.898	274.23	241.782	269.186	277.466	272.953	234.431	218.406	179.864	82.8515	297.203	216.794	222.82	301.765	276.352		Mrpl12			Akr1b10	741.051	631.97	609.542	707.363	670.571	696.793	834.36	599.568	678.595	544.474	505.325	638.704	683.456	633.185	366.957	798.679	495.611	583.299	630.314	669.175	655.675	741.74	685.468	665.028	748.431	669.396	683.153	673.178	724.921	780.867	597.27	670.271	841.695	665.757	714.062	708.503	303.997	528.116	389.921	600.709	239.506	476.309	178.558	485.865	400.373
15	76605665	76608046	2381	-	C030006K11Rik	409.407	393.226	283.098	293.381	415.097	402.845	396.138	281.19	257.772	321.884	275.244	341.494	343.685	345.971	264.117	324.933	385.904	316.346	431.016	370.258	301.744	397.141	278.089	381.419	348.538	297.996	333.622	417.27	401.18	327.249	340.617	348.696	287.049	222.731	185.035	365.981	267.805	349.003	309.243	413.011		Ndufs5			Akr7a5	416.896	240.108	405.759	482.451	344.61	337.016	341.341	281.655	347.563	351.03	336.398	382.183	347.583	340.618	284.158	330.646	300.891	334.188	376.982	374.556	318.83	419.584	395.435	337.475	327.756	326.586	359.65	327.103	227.799	325.889	329.602	276.625	308.452	403.621	205.926	300.627	322.495	298.893	283.785	302.11	191.345	243.814	226.461	265.983	266.861
8	11564017	11600772	36755	-	Cars2	247.767	187.651	190.829	205.704	209.01	229.448	216.349	162.042	218.807	123.581	229.003	222.566	179.387	219.52	157.346	187.377	170.095	164.5	283.871	201.051	224.209	198.236	112.256	199.001	219.082	152.123	211.905	241.783	268.536	169.931	198.407	191.002	205.926	181.19	55.2343	225.899	127.526	177.243	219.514	246.59		Tomm40l			Alas1	1449.12	676.295	971.505	1086.02	1119.63	1063.38	1013.08	966.809	985.246	1089.01	755.233	1028.55	1217.56	956.47	546.662	1527.69	1089.61	1026.35	1124.22	957.063	1129.1	1303.06	1225.05	1168.45	1233.33	1031.54	1146.48	907.12	995.121	1015.1	1138.32	881.85	1532.32	1052.93	939.147	1057.74	657.701	1037.5	781.111	752.906	451.574	787.709	447.397	797.952	714.231
11	120620311	120622848	2537	-	Cbr2	171.002	158.523	182.965	80.9328	136.031	99.5324	136.642	147.744	113.899	106.337	151.935	108.735	137.474	158.318	87.1025	151.225	114.814	123.375	139.331	107.394	136.981	138.631	66.3331	159.201	104.562	68.7681	96.0538	163.788	141.745	108.198	112.393	169.077	84.2424	362.379	44.1875	131.88	145.744	99.5937	147.411	183.425		Ndufs7			Aldh1l1	136.689	96.4318	99.7632	95.9326	120.428	115.748	121.979	103.315	107.657	86.8398	68.3405	80.9366	102.286	90.5798	57.745	77.7921	104.123	83.5804	110.148	79.9816	116.727	102.866	122.068	104.53	77.0706	86.3937	99.9731	97.5586	64.8209	60.5795	135.285	117.591	94.6916	80.3576	117.367	96.0314	55.0214	68.4139	73.3228	92.1908	84.192	50.4916	96.6601	95.9297	77.0278
9	108911564	108922432	10868	+	Ccdc51	94.8625	89.6243	95.4143	97.7938	95.7474	102.676	109.673	92.1413	65.9417	51.7314	116.703	98.5408	67.0605	96.1034	78.6732	95.2318	119.067	90.1586	134.774	109.267	103.382	83.7145	89.2946	92.8673	104.562	85.4392	115.851	113.092	98.1813	80.9828	86.0147	99.9284	87.3625	87.5014	63.5195	126.201	74.6939	106.768	114.297	103.252		Bcat2			Aldh5a1	194.214	156.173	161.48	161.016	184.678	172.991	187.556	158.845	168.963	150.495	130.198	151.777	169.93	134.855	92.7721	158.295	158.649	143.371	157.251	142.407	177.993	187.733	144.774	181.409	194.202	202.563	173.541	134.456	167.852	151.934	202.802	147.755	155.702	208.635	147.386	164.565	142.291	193.166	123.629	144.847	58.1281	153.155	50.3382	105.837	121.424
14	20753095	20754494	1399	+	Chchd1	897.449	976.344	1567	1055.5	1212.61	1158.24	991.85	875.342	1144.99	948.41	1768.17	961.622	1249	1119.35	980.605	1122.06	1048.74	917.403	1261.14	1184.45	1137.2	969.749	747.523	1031.49	1113.67	1212.82	1104.25	1175.76	1000.02	1173.59	1122.78	1060.42	1410.28	1109.23	850.609	1275.26	1089.44	1044.47	1286.64	1251.78		Mutyh			Aldh7a1	511.101	355.927	423.898	441.226	462.946	448.062	457.235	445.612	433.558	396.25	394.181	449.732	443.642	441.163	299.328	437.775	422.327	410.55	484.877	378.054	581.823	473.477	469.262	402.66	420.265	464.609	459.378	468.736	407.639	438.188	451.44	456.481	517.403	392.967	443.982	447.105	362.519	456.125	413.034	444.902	406.322	331.845	248.735	339.232	375.339
10	75768964	75773585	4621	+	Chchd10	5543.84	4910.29	2979.86	3260.92	4386.28	4621.97	4180.15	3081.97	2370.9	2011.78	4690.16	3256.94	2868.51	4205.28	1812.29	3346.34	4410.26	2892.98	5840.85	4701.59	3989.24	4442.9	1612.4	4703.06	4445.26	2821.58	4547.52	3825.62	4684.09	3177.58	4084.55	3191.39	2586.56	2378.45	2029.86	4575.41	2014.91	3438.94	3902.65	4732.61		Qrsl1			Alkbh7	186.605	174.577	183.905	268.245	169.054	189.07	203.468	195.219	197.648	164.893	161.365	228.034	217.658	193.247	120.646	178.574	211.004	184.428	178.688	194.874	207.959	171.705	154.426	206.91	196.507	138.069	181.142	175.354	167.852	200.378	200.48	162.622	132.668	191.086	193.446	177.986	125.503	129.329	143.298	136.029	61.2306	152.123	57.996	129.348	116.857
5	129910002	129916312	6310	-	Chchd2	5381.77	6096.54	6632.6	5535.7	6188.98	6914.14	5483.07	4969.01	5562.5	4600.61	6706.32	5192.7	6360.56	5629.97	3927.42	5410.92	5459.85	4968.36	6980.81	5965.51	5532.98	5895.43	3789.48	6081.24	5938.5	4928.6	5684.29	6162.55	5142.23	5541.1	5833.58	5583.1	5385.96	4733.83	5033.51	6070.72	5135.8	5100.34	6282.89	6896.75		Ndufaf6			Amacr	348.245	261.079	318.185	416.692	331.606	340.754	389.323	323.397	340.148	307.025	285.695	351.353	362.316	298.758	268.691	376.078	287.809	317.216	312.005	310.646	318.231	338.415	288.823	345.773	344.621	313.31	321.478	273.148	275.756	336.899	322.806	288.36	328.352	292.479	318.249	304.506	339.97	258.657	309.073	279.966	244.922	356.344	231.984	286.023	288.367
6	32769142	33037196	268054	-	Chchd3	4009.1	4096.97	4280.78	4616.53	4173.56	4654.05	3930.79	3339.37	4657.93	3744.72	4597.61	4035.08	5250.92	4017.12	3753.84	3731.85	4408.62	3557.24	4503.41	4769.18	4287.77	4440.68	2931.37	5528.93	4538.38	4671.99	4636.88	4461.36	4116.8	4270.16	4360.72	3734.44	4645.74	3126.88	3101.38	5391.1	3814.89	3653.58	4452.99	4622.3		Nme3			Antkmt	310.799	428.842	414.517	478.545	344.609	423.006	432.445	376.944	414.13	382.898	350.064	343.379	358.297	377.319	326.584	438.548	361.239	367.291	366.899	397.081	323.027	388.99	400.604	365.69	313.825	328.578	360.587	256.287	338.7	458.006	331.301	321.89	384.736	407.52	340.09	354.816	255.771	273.027	286.595	336.909	216.858	316.75	182.273	318.815	273.375
6	89360128	89572635	212507	-	Chchd6	34.9494	42.5715	68.1531	30.3498	40.8678	39.813	37.1569	44.482	44.9603	28.7397	48.4429	47.5714	21.7947	39.9588	28.0976	43.6479	46.7763	15.8173	55.993	38.0873	33.599	51.5681	25.5127	23.2168	39.2798	33.3421	33.7288	48.7465	42.9137	34.5172	34.4059	44.6937	37.4411	50.8215	24.8554	39.1222	34.6142	34.6046	48.0688	47.3746		Dhodh			Armcx6	22.4674	34.0765	41.4516	33.8562	33.1606	33.6482	42.5157	54.3914	39.0143	42.9936	58.1972	48.3709	30.1372	30.9653	39.7733	20.8231	52.7509	40.5014	36.97	39.2891	32.9618	49.9505	36.8297	33.1942	38.8615	31.1983	37.4069	20.2332	26.9762	37.4332	28.8826	20.1182	6.63338	40.947	18.7205	24.993	30.1842	22.9917	14.0488	44.2884	5.10255	29.1743	5.52343	32.7924	23.0132
4	3938888	3951383	12495	+	Chchd7	231.539	249.828	275.758	263.032	255.132	259.308	231.332	155.687	221.804	221.296	347.908	248.051	358.774	227.613	151.727	231.466	281.72	191.389	303.404	255.996	239.07	265.877	196.448	301.819	257.255	216.724	250.033	263.231	267.885	223.034	254.03	238.648	230.887	213.008	256.84	266.915	245.943	251.516	251.56	293.966		Uqcrq			Atp5a1	34328.4	19437.3	25254.6	29716.7	30186.5	27296.7	30847.6	27104.2	27120.5	25156.3	21004.8	27783	34217.8	28254.7	15307	35348.8	26691.1	26720.4	29814.6	28866.5	33521.5	33450	26887.6	28937.1	30460.1	30571.7	30313.6	27038.3	29317.1	25632.9	27144.6	27691	34679.3	27032.8	28264.9	28350.1	15179.5	26144.5	21972.3	26256.7	16978.7	24810.7	14885.6	20375	20825.4
10	71166324	71180680	14356	-	Cisd1	2341.61	2547.01	2104.88	2242.51	2503.45	2517.12	2446.36	1679.2	2310.96	1951.42	2633.53	2166.2	2224.73	2153.22	1559.42	1899.79	2103.34	2143.24	2769.05	2789.11	2424.95	2433.08	1410.85	2789.34	2337.43	1940.09	2204.1	2207.24	2256.87	2361.78	2238.1	2193.37	2402.47	1628.5	1466.47	2483.63	1783.54	2058.13	2406.65	2453.76		Atp5k			Atp5b	48931.6	26569.2	36032.6	43704.5	42813.5	37262.4	44688.3	38255.3	38475.1	34480.9	29289.5	38274.1	47502.3	39150.5	22285.4	47801.7	35985.8	36846.3	42298.2	40985.9	46400.6	45481.8	38800.4	41761.1	44743.5	42162.1	42829.2	39178.2	39975.7	35874.2	40240.3	39160	46715.6	37332	37512.8	39498.6	22751	34953.2	30011	34674.7	26229.6	32664.9	23317.2	27463.7	29008.2
13	92001506	92025005	23499	-	Ckmt2	19935.5	13403.9	11112.6	15913.4	8648.8	17081.9	16308.3	5140.85	14935.8	10949.8	13561.8	13435.5	14647.7	13146.9	9286.25	9792.56	15791.8	10105.7	15301.7	16433.1	10933.3	17703.3	3844.77	18845.4	19212.8	11573.9	20997.7	16612.8	14787.7	16575.6	14101.8	13662.8	12374.3	5183.35	2576.68	21391.6	9916.07	14524.2	13217.9	19300.3		Ivd			Atp5c1	10428.2	9362.49	9242.61	11009.7	9788.62	10077.6	11037.1	9027.08	9935.03	9155.79	8306.35	10361.4	10819.4	9890.69	6401.16	12490.4	9077.4	9562.82	9692.06	10528.4	10175.3	11573.2	9995.27	11007.7	11452.5	10297.7	10590.3	10986.4	10688.3	11813.6	9787.32	11550.6	12188.7	10238.9	11482.3	11092	6321.44	8963.7	9005.3	9101.8	6745.42	10392.6	6611.44	8272.6	8176.79
14	122419106	122639647	220541	+	Clybl	627.84	573.035	429.889	613.74	565.143	526.998	618.483	398.749	623.449	508.692	680.403	572.556	585.103	492.151	466.42	444.856	516.133	501.408	598.995	606.274	575.06	562.562	395.447	719.721	612.987	460.538	615.184	563.509	572.832	560.241	556.228	503.859	577.217	371.66	265.125	642.362	419.014	405.971	580.564	599.472		Armcx6			Atp5d	5106.47	3627.95	4234.33	5558.84	4339.73	4282.77	5147.77	4349.75	4505.88	4429.35	3740.87	4524.21	5161.63	4379.49	3017.73	4830.06	4334.77	4302.26	4981.19	5102.23	5058.34	4890.45	4226.25	4580.61	4388.21	4202.27	4678.69	3692.55	3488.93	4828.96	3858.33	4186.35	4885.48	4406.63	3681.7	4128.62	3310.66	3204.49	2722.64	4039.79	2734.99	3330.03	3159.43	3144.47	3205.81
					Cmc1	137.897	218.899	189.521	193.981	181.59	153.864	175.574	187.47	176.236	155.786	180.195	188.308	163.887	169.201	194.618	176.354	165.402	191.009	153.635	180.919	166.219	155.435	201.624	170.763	181.721	190.259	239.775	165.22	179.284	195.58	165.095	218.846	164.621	207.207	191.32	133.132	174.447	170.212	194.567	190.686		Ndufa13			Atp5e	5409.66	6459.34	5025.57	5984.09	4943.52	5387.45	5384.92	5208.51	5484.77	5008.51	4931.77	5267.11	5134.71	5203.32	3694.94	5810.28	5156.93	5025.95	5878.23	5959.37	5626.88	5643.16	5474.06	5637.49	5050.52	5384.03	5581.72	4855.97	5362.26	6852.47	5516.58	6141.07	4689.8	4839.55	5678.56	5492.03	2921.51	4009.19	4307.36	4340.27	3280.94	4499.1	3568.14	4226.58	3894.14
8	117615424	117648176	32752	-	Cmc2	225.298	247.587	197.12	192.215	220.686	251.45	216.948	206.524	230.796	189.682	264.234	205.576	221.3	226.096	162.966	204.131	226.44	162.918	294.289	263.489	246.824	246.456	109.705	245.435	249.51	191.717	249.3	194.986	217.819	211.75	235.68	214.193	221.526	175.887	115.992	278.904	196.755	199.187	257.435	239.91		Ndufb2			Atp5g1	5690.5	4135.3	3748.26	4836.31	4773.19	3924.61	5101.28	4079.15	4371.16	3753.6	3542.06	4656.45	5346.4	4228.46	2704.65	5591.5	4292.65	4264.47	4691.17	5102.88	4627.71	4971.21	3935.7	4577.95	4732.88	3756.28	4549.47	3517.22	4202.28	3800.58	4420.74	4843.51	5727.92	4568.49	3067.03	4268.47	2687.96	3287.84	3264.92	3626.86	2515.56	3521.73	2300.51	3033.3	3029.84
12	26519214	26529837	10623	+	Cmpk2	48.0554	30.8083	87.5505	47.2108	61.3017	40.3368	33.5611	38.1274	47.9576	11.4959	37.4332	30.5816	35.2068	38.4414	5.61951	56.8746	44.1185	47.4519	82.0362	34.9654	25.8454	44.871	10.2051	43.117	48.1316	31.2582	43.9941	38.9972	29.9095	58.4138	45.8745	58.6078	31.2009	35.3541	16.5703	37.8602	29.1488	41.7787	61.4213	75.9209		Pcx			Atp5g3	8620.62	6520.83	6456.84	8321.08	7849.12	7047.12	8368.27	6777.97	7334.46	6722.5	6006.28	7712.24	8287.8	7411.69	4697.49	9222.38	6912.2	7121.57	8005.4	8273.97	7797.25	8466.68	6763.29	8357.15	8495.08	7576.29	7966.89	7250.32	7385.5	7347.88	7086.59	8214.58	10019.9	7783.85	6623.84	7714.06	4605.44	5546.74	5821.88	5939.36	3862.59	6430.75	4134.26	5888.07	5278.64
11	101168796	101169775	979	-	Coa3	675.895	666.02	665.803	640.718	709.348	714.538	678.414	594.152	653.422	574.794	709.028	669.398	616.957	714.2	514.186	659.128	743.636	596.312	822.316	712.419	629.336	693.156	579.139	713.088	606.348	643.92	636.448	678.551	699.623	568.207	697.866	691.488	642.739	643.002	452.921	798.219	603.016	674.789	667.622	740.381		Rtn4ip1			Atp5h	2644.92	2481.82	2109.95	2878.43	2585.87	2230.39	2919.01	2278.96	2497.78	2054.08	2046.16	2513.16	2838.93	2490.99	1961.27	3176.47	2232.42	2414.19	2466.91	2739.76	2582.41	2913.36	2118.03	2682.65	2858.15	2457.36	2602.33	2377.4	2703.61	2604.91	2483.91	2809.84	3283.52	2302.78	2611.52	2647.19	1612.47	2066.38	2051.12	2252.38	1750.17	2211	1814.45	1945.68	1962.96
1	37456166	37469185	13019	-	Coa5	2234.89	2249.57	2229.13	2299.84	2134.47	2370.97	2249.19	1710.97	2724.59	1655.41	1942.12	2317.41	2150.97	2203.8	1874.11	1953.57	2275.03	1915.47	2242.98	2361.41	2397.16	2565.01	1438.92	2189.01	2253.89	2083.88	2500.33	2380.78	2278.33	2129.45	2111.95	2325.34	2823.68	1464.98	1115.73	2561.87	1938.4	1794.8	2386.35	2511.46		Ndufa1			Atp5j	5589.18	6509.95	4644.31	6106.22	5951.93	4924.73	6335.69	4907.93	5625.82	4845.94	4584.84	5213.05	5706.55	5509.93	3774.78	6556.13	4472.81	5083	5473.49	5857.17	5382.1	6181.34	5097.61	6007.96	6247.15	5292.66	5692.44	5789.41	5774.75	6673.53	5814.75	6428.6	7468.85	5498.85	6216.18	6208.11	3497.85	4251.83	4518.55	4419.66	3178.03	4995.33	3044.37	4341.87	4030.94
8	127149240	127152175	2935	+	Coa6	190.349	205.576	288.34	236.054	232.947	235.211	198.969	209.701	218.807	166.69	248.821	229.362	244.771	254.927	188.254	199.722	224.845	192.971	281.918	216.66	229.378	210.291	84.192	228.852	221.848	202.137	223.637	274.93	231.474	203.121	185.792	243.286	240.247	214.334	160.18	218.958	238.656	193.279	233.401	250.235		Sdhb			Atp5j2	4381.15	6315.17	4258.43	5424.16	4525.44	4711.28	5497.28	4300.72	5004.64	4189.1	4252.37	4418.23	4907.68	4633.33	3561.48	5432.94	4111.61	4438.34	4459.93	5514.62	4389.31	4782.14	4401.47	5152.85	4744.03	4543	4748.42	4528.87	5206.4	5432.21	4638.21	5512.37	4334.91	4942.89	4692.62	4911.06	2675.27	3552.23	3686.4	3870.49	2793.64	3946.87	2673.34	3792.99	3373.9
4	108185349	108197916	12567	+	Coa7	334.515	282.316	326.086	350.709	332.781	351.506	302.649	252.594	347.693	293.145	286.254	300.719	266.566	347.49	207.922	273.351	333.281	322.673	341.167	287.215	351.498	358.298	221.961	281.919	307.6	272.989	294.761	388.022	315.35	300.698	284.995	352.49	346.33	230.243	146.371	364.089	220.438	298.781	335.413	355.31		Ndufa2			Atp5k	2938.24	3332.16	2513.94	3047.71	3089.13	3142.61	3242.13	2879.34	3035.29	2885.63	2588	2496.67	2836.92	2813.25	2207.86	3791.75	2778.07	2799.77	3307.7	3433.34	3162.53	3487.19	3003.24	3524.12	3353.08	3149.7	3302.61	3055.21	2844.49	4082.42	2827.09	3161.9	2971.75	2969.63	3438.34	3168.85	1353.52	2049.14	2236.57	2100.54	1602.2	2323.53	1770.26	2351.95	1973.46
12	111679703	111721490	41787	+	Coa8	474.937	455.963	426.743	421.525	484.577	488.755	430.301	430.522	470.584	471.331	455.804	399.26	434.217	413.752	393.366	422.814	434.806	427.067	556.676	523.857	454.878	454.737	369.935	527.353	458.634	450.119	433.343	450.417	470.1	409.561	461.04	392.125	408.732	403.036	370.07	458.741	378.935	435.935	473.743	478.605		Ndufs1			Atp5l	6478.74	9081.13	5882.05	7107.2	6603.5	6765.42	7340.64	6564.5	7049.21	6174.9	6118.64	6644.35	6693.14	6818.67	5184.68	8283.81	6666.45	6573.08	6340.92	7696.47	6801.52	6981.83	5756.42	7281.71	6961.33	6740.82	6820.13	6542.07	7217.62	7757.48	6379.66	8670.93	6779.31	6779.66	6598.99	7090.71	4184.49	5819.79	6156.18	6099.15	5500.54	6120.36	6578.41	5656.69	5764.45
10	128198966	128205907	6941	-	Coq10a	4826.92	3853.6	3239.35	3972.46	3806.82	4085.43	4297.37	2626	4235.28	3448.76	4544.73	4060.53	4045.42	3703.64	3026.08	3269.74	4231.66	3269.48	5271.58	4231.8	3542.72	4514.15	1895.59	5916.99	4125.79	3159.19	4201.9	3730.13	4514.6	3880.01	4506.65	3683.1	3825.28	2169.82	1869.68	4990.32	2743.59	3884.3	4306.79	4863.06		Uqcrfs1			Atp5md	1092.17	1970.15	1022.28	1427.17	1088.45	1308.54	1445.53	1201.67	1351.97	1083.95	1231.84	1308.67	1272.46	1306.85	1076.53	1563	1281.64	1265.62	1210.49	1481.98	1177.63	1376.14	1108.77	1287.94	1417.34	1288.42	1293.59	1443.3	1420.74	1558.98	1357.48	1629.57	1004.96	1435.1	1307.32	1394.68	714.889	934.04	1073.33	1153.08	793.446	1294.09	903.081	1269.8	1016.97
5	100802592	100822123	19531	-	Coq2	924.91	986.427	1018.1	1004.92	1042.71	1074.43	934.916	726.01	956.155	870.812	1004.09	975.214	933.818	886.175	845.737	888.83	912.137	914.24	1281.33	1043.34	1027.36	1043.42	637.818	1121.04	954.887	887.734	984.735	1086.07	923.294	905.414	1092.96	937.303	892.346	711.943	695.952	1091.01	861.712	854.564	1087.96	1072.61		Mrm1			Atp5mpl	1955.95	3135.97	1888.12	2408.99	1985.8	2198.32	2498.59	1968.61	2297.77	2049.49	2176.21	2266.46	2293.03	2446.74	2131.03	2423.76	2058.49	2230.65	2175.71	2528.17	2020.23	2495.71	2134.25	2358.93	2426.35	2283.48	2302.85	2532.53	2394.88	2930.8	2293.62	2808.14	2308.41	2332.03	2496.05	2512.06	1393.25	1669.78	1893.79	1906	1375.13	2173.5	1557.6	2167.93	1767.12
4	21879646	21912164	32518	+	Coq3	479.307	371.382	522.162	536.18	433.784	463.088	416.517	378.098	437.613	402.356	539.478	429.842	387.275	454.721	488.898	381.812	514.537	417.575	452.499	439.563	388.329	469.471	390.344	510.77	445.906	391.77	506.667	466.017	500.662	426.155	364.13	451.999	458.654	410.55	356.261	591.245	388.044	394.151	514.868	517.477		Atp5g1			Atp5o	5553.2	5426.56	4874.36	5725.61	5393.47	4787.12	5658.84	4908.72	5253.53	4369.67	4143.91	4977.42	6322.12	5459.64	3683.45	6344.74	5143.84	5055.6	5497.33	6077.76	5628.67	5882.92	5075.39	5337.08	5373.15	5087.31	5494.95	4619.91	5485.15	5504.88	5343.29	5693.44	5830.74	4829.8	4976.54	5285.47	2765.83	4109.77	4414.13	4658.19	2990.09	4355.31	2656.77	3951.49	3737.7
7	118108882	118132580	23698	-	Coq7	637.826	424.595	405.249	566.53	375.984	569.43	500.42	235.119	515.544	339.128	585.719	496.102	445.952	437.523	356.839	343.893	497.529	408.086	559.93	568.187	374.758	543.81	158.179	663.338	547.705	464.706	620.317	487.465	559.178	458.017	516.662	458.322	517.935	360.612	93.8983	626.586	327.924	419.475	489.768	621.944		Pyurf			Atp5pb	8932.14	8980.23	7797.01	9526.94	8898.19	8341.05	10261.3	8043.89	8835.52	8009.64	7533.52	9140.99	9512.88	8566.61	5930.43	11261.2	7765.77	8465.13	8339.46	9377.97	8901.8	9299.81	8061.95	9545.84	9712.4	8896.74	9017	9664.48	10154.8	9162.32	9852.65	9690.47	11359.4	9226.78	9394.75	9813.21	5701.8	7805.48	7420.55	7661.68	6033.8	8648	6017.77	7678.65	7120.97
8	95565041	95581524	16483	+	Coq9	5900.2	5179.16	4492.34	4950.39	5039	5651.34	5299.66	3069.26	5014.57	4195.99	4954.39	4859.08	5140.19	4908.86	3669.54	4180.5	5250.1	4316.54	5905.31	5128.05	4791.09	6113.84	3551.37	5552.14	5199.32	4046.9	5560.12	5640.94	5266.03	4960.53	5241.74	5123.76	4655.18	2918.92	3631.66	6611.65	3501.5	4715.51	5217.6	6070.64		2300009A05Rik			Atpaf1	819.438	659.505	690.662	762.413	782.192	711.418	888.581	693.585	741.194	597.357	581.532	757.993	768.163	656.015	386.687	768.568	607.267	640.448	617.853	685.721	701.791	710.544	606.722	752.952	774.3	710.261	695.018	816.073	752.335	675.998	669.398	689.048	845.754	742.896	686.418	734.74	603.684	701.249	561.951	623.201	410.754	789.791	359.023	568.404	577.257
11	63853453	63970299	116846	-	Cox10	567.303	488.452	371.172	488.969	534.785	553.714	541.772	287.544	410.637	408.104	418.371	545.372	471.1	463.32	404.605	461.169	578.324	415.995	634.153	477.652	471.033	627.524	262.781	570.47	527.788	504.299	576.323	466.016	494.157	498.509	479.962	497.112	449.293	304.929	243.031	632.266	409.905	563.379	575.758	590.361		Slc25a15			Atpif1	202.207	303.019	268.56	260.433	221.07	237.674	268.456	229.793	255.572	237.73	250.865	198.799	221.006	280.408	397.733	235.364	227.04	256.118	239.745	251.974	235.527	216.66	220.978	221.848	229.503	268.172	235.551	263.032	239.788	275.244	244.653	264.889	238.802	286.629	271.448	260.561	193.814	241.413	241.639	232.514	211.756	164.627	143.609	213.151	205.315
15	99623499	99626018	2519	+	Cox14	1113.39	1341	1454.81	1153.29	1308.35	1471.51	1264.53	1015.14	1159.97	991.519	1398.24	1240.25	1401.56	1298.91	1104.23	1273.73	1378.3	1148.34	1610.12	1284.98	1256.09	1354.83	831.715	1273.61	1243.12	1012.77	1204.71	1312.25	1209.39	1062.73	1260.98	1318.04	1216.84	1067.69	991.456	1311.23	961.911	1239.43	1289.85	1529.35		Tst			Auh	645.315	412.064	590.248	662.15	572.182	545.314	601.294	486.571	552.832	500.749	403.853	526.764	571.938	522.396	374.311	674.543	481.088	506.955	502.456	600.337	553.758	578.177	476.202	522.256	602.719	531.034	545.867	553.041	458.595	592.325	474.015	524.749	679.921	471.866	599.057	544.196	405.104	456.961	393.366	477.682	497.498	483.461	455.683	411.727	447.685
8	121394964	121400949	5985	+	Cox4i1	10472.6	10002.7	7176.64	8096.65	7579.67	9157.88	10159.1	5206.04	7283.59	6503.81	8066	8581.39	8439.54	7370.65	6847.36	6877.68	8480.44	6803.23	9521.3	10019.4	8039.48	8768.8	5806.82	9740.88	9079.73	6826.61	8752.19	8100.13	9167.01	7857.43	7837.76	7830.11	7110.76	5057.11	5711.38	9723.22	5889.66	7586.02	7438.36	8934.47		Ndufb8			Aurkaip1	801.963	962.007	920.11	1005.92	743.187	871.648	920.162	844.121	895.308	832.053	856.646	794.133	827.1	817.14	877.223	836.08	789.575	828.744	815.021	882.171	725.159	780.477	759.855	771.766	776.496	784.603	786.943	748.629	857.242	938.031	684.688	860.051	752.888	854.038	780.023	809.449	811.797	715.618	730.537	811.427	755.177	731.443	886.511	741.473	772.998
9	57428515	57439710	11195	+	Cox5a	6372.64	5843.5	3893.64	4714.34	4611.06	5904.37	5674.22	3191.58	3704.72	2804.99	5575.34	4274.63	4052.13	4779.88	2365.82	4294.69	5215.55	3732.88	5748.4	6243.19	4630.85	5779.65	2107.35	6152.46	5913	3667.63	6007.4	4933.14	5347.3	4452.72	5274.42	4018.64	4043.64	3375.87	2742.38	6239.99	2909.42	4447.11	4922.25	6212.76		Abhd11			BC003965	417.52	511.672	402.84	543.002	434.989	477.484	549.668	432.18	478.834	443.593	440.888	509.755	466.792	440.395	395.524	483.98	449.86	453.848	413.392	493.995	435.695	455.174	417.403	471.358	478.803	428.81	449.329	408.036	551.512	488.833	434.939	420.805	553.887	452.367	492.974	475.419	354.267	333.38	317.503	393.851	308.704	420.944	298.265	408.084	354.375
1	36730568	36732470	1902	+	Cox5b	4237.61	4076.22	3869.52	3699.3	3560.75	4442.29	4063.29	2449.69	2982.36	2345.16	3760.93	3515.19	3728.57	3314.05	1809.48	3250.67	3986.61	3426.03	4827.12	4136.53	3410.3	4497.14	1910.9	4610.2	4434.2	2915.35	4378.15	4137.6	3862.23	3406.59	3778.91	3702.83	3251.13	2748.34	2292.22	4268.11	2300.94	3765.99	3440.12	4574.69		Mtx3			Bad	114.281	146.612	138.95	133.713	143.015	120.899	154.157	141.148	139.785	138.032	131.751	128.225	116.354	135.65	136.407	130.603	118.924	129.493	118.894	145.285	123.452	129.558	132.603	121.4	128.793	102.766	125.344	158.261	104.907	109.796	118.928	118.817	135.983	154.019	129.06	128.721	139.57	94.8295	112.37	92.9008	109.699	91.8699	120.13	132.991	111.795
7	127804607	127805539	932	-	Cox6a2	11417.8	9716.95	8398.03	6778.12	7966.89	9710.17	10516	5746.12	7721.17	7000.99	8045.93	10321.3	9764.01	6963.45	7794.27	6769.84	9147.94	8773.85	9003.8	10174.3	7872.51	9831.43	6094.99	11217	8691.35	6830.97	7862.48	7865.73	9312.27	7808.86	7754.51	8312.19	6486.67	5307.09	6735.83	8992.43	6487.44	9060.07	7735.34	8966.57		Gstk1			Bcat2	976.709	752.836	983.753	1092.52	1051.39	948.024	1215.35	933.1	996.71	804.229	757.889	905.232	1017.97	916.915	580.69	1046.2	829.667	857.349	1015.56	1055.58	1092.54	995.271	874.876	937.742	926.079	941.911	979.945	934.101	908.197	1098.78	959.923	1078	1194.01	1002.23	954.746	1016.25	683.116	704.122	767.063	841.481	390.345	658.506	320.359	739.65	638.08
7	30316396	30325540	9144	-	Cox6b1	5454.6	5244.58	5218.95	4670.5	4219.31	5555.94	5376.39	3045.46	5260.35	3854	5165.78	4794.52	5250.85	4335.48	3947.68	4137.33	4748.34	4248.56	5125.97	5564.62	4623.75	5119.31	3314.11	5688.13	5350.91	3898.9	5229.44	4338.45	5295.51	4853.66	5058.37	4717.78	4705.1	3630.63	3175.97	6151.02	4013.43	4758.9	4573.48	5144.17		Ndufa11			Bckdk	2197.44	1485.21	2062.07	2160.94	2013.04	1964.95	2096.63	1867.44	1950.04	1780.95	1749.88	1989.05	2118.31	1976.04	1326.22	2221.76	1770.32	1866.57	2043.99	1989.08	2122.14	1976.17	1992.04	1838.41	1974.6	1881.19	1977.2	1723.19	1861.35	1988.36	2047.27	1886.08	2142.58	1924.51	1750.37	1915.46	1278.86	1799.1	1699.9	1815.83	1367.48	1665.02	1096.4	1495.7	1527.29
15	35932122	35938393	6271	-	Cox6c	5547.59	5979.06	8289.51	6710.68	5128.33	6974.08	5933.12	3612.57	6660.11	5155.9	7532.88	5774.83	7158.71	5369.65	5408.78	4978.51	6097.39	5445.9	6629.31	6710.23	5366.8	6239.08	3870.28	6155.77	6967.47	5416.01	7000.2	6253.2	5188	6545.66	6412.11	5006.12	6143.46	4766.17	4200.57	7098.16	4671.1	5172.12	6019.82	7102.56		Macrod1			Bcl2l2	577.288	616.523	642.792	557.326	569.581	618.485	690.577	588.186	611.924	552.342	456.319	551.747	497.599	536.158	420.272	603.87	596.296	526.825	537.185	594.575	583.723	570.685	521.431	600.262	623.25	539.664	571.347	613.74	623.449	528.468	545.372	477.806	451.07	680.501	527.295	555.963	490.891	500.071	516.995	461.865	431.165	535.558	497.109	524.679	494.792
7	29883596	29885456	1860	+	Cox7a1	2726.05	2710.57	2519.57	2454.96	2024.12	2897.44	2637.54	851.513	2328.94	1695.64	2983.64	2183.19	2657.27	2310.53	1607.18	1959.31	2458.94	1638.67	2794.44	2682.34	2357.75	2663.46	1071.53	2172.43	3058.85	1856.74	2790.69	2489.97	2485.74	2652.52	2749.03	2371.3	2467.99	1469.85	773.28	3586.62	1781.72	2278.42	2338.81	2779.31		Pdss1			Bcs1l	249.014	189.255	254.548	251.318	226.271	226.992	285.462	217.145	235.856	208.392	167.537	241.854	244.446	209.876	140.532	230.316	190.747	204.213	233.023	231.543	216.948	235.392	238.424	222.956	261.765	205.112	230.645	209.076	194.828	198.176	188.586	228.006	242.118	315.877	156.005	216.584	166.807	163.816	157.346	242.004	119.91	204.22	77.3281	185.824	164.657
9	79662523	79667136	4613	-	Cox7a2	1904.12	1833.38	2878.68	1827.73	1705.36	2141.52	1770.35	1131.11	2158.09	1284.66	2215.16	1775.43	2224.73	1743.52	1590.32	1778.1	2036.89	1649.74	2275.53	1950.57	1658.63	1995.75	1158.28	1880.56	2066.34	1833.82	2089.72	2211.14	2023.44	1854.64	1932.46	1891.89	1762.85	1601.98	1444.38	2596.58	1652.37	1976.26	2035.98	2266.09		Mrpl34			Bloc1s1	699.611	943.134	757.806	870.496	754.89	739.192	925.628	726.906	816.865	664.125	770.672	714.401	784.238	769.545	733.597	837.342	711.082	748.125	804.378	926.699	757.522	679.951	700.411	765.127	716.371	629.276	747.467	647.463	722.361	801.51	716.969	856.698	643.438	766.294	652.099	725.854	624.337	577.668	660.293	662.745	535.767	666.842	563.39	592.085	610.391
X	105059306	105066057	6751	+	Cox7b	5307.31	5386.42	8563.17	6076.71	4726.07	6405.17	5298.46	3167.75	5838.84	4446.03	6191.89	5361.98	7081.59	4839.57	4400.08	5061.39	5771.55	4906.53	5908.56	5919.14	4926.78	5478.95	3219.71	6736.19	6237.19	4782.51	6020.59	5785.23	5292.69	5608.39	5781.91	5354.81	5528.8	3985.73	3802.88	6714.51	4636.48	5597.5	5541.27	6297.79		Lyrm9			Bola1	251.511	328.707	331.029	346.375	260.733	300.163	321.905	300.207	312.731	271.113	261.006	287.036	286.639	213.316	278.855	252.401	239.278	261.205	245.907	302.264	248.712	271.606	259.1	278.278	230.969	242.948	259.973	242.798	212.812	334.697	270.138	251.477	215.585	278.83	240.247	255.823	270.069	158.068	224.781	238.841	214.307	195.885	212.652	229.547	218.019
7	140478855	140480360	1505	-	Cox8b	4441.06	4715.92	6803.25	3807.21	4545.67	5744.59	4410.89	2432.21	4693.85	2853.85	5319.92	4833.59	6367.4	3900.28	3897.13	4021.78	4640.42	3690.18	5292.64	4065.35	3815.43	4881.56	2854.87	4059.63	4947.05	3284.2	4461	4839.55	4734.81	4085.65	4498.57	4805	3725.39	3049.73	3145.59	5886	3845.82	4596.5	4695.79	5302.32		Maob			Bola3	954.877	1206.81	978.494	1330.82	952.554	1086.89	1170.39	931.819	1093.97	936.24	835.932	1037.06	1129.13	1105	765.423	1197.01	842.745	981.067	966.832	1103.24	914.531	1139.48	997.622	1098.73	1263.35	982.406	1058.27	1092.59	1147.98	1116.39	1000.7	1143.38	1144.26	1132.87	964.11	1092.79	606.859	781.718	696.819	827.244	642.92	1000.26	679.38	938.225	771.678
3	154302348	154328820	26472	+	Cryz	172.928	208.529	191.759	183.488	213.155	188.139	215.004	115.971	264.237	169.564	197.701	197.612	187.769	155.029	227.968	152.806	192.245	210.689	216.873	223.103	196.567	203.446	114.807	205.635	187.868	180.457	186.044	165.738	176.056	251.217	196.397	201.174	181.375	164.531	66.2812	219.694	154.954	169.326	224.034	181.644		Mpc2			Bphl	293.949	214.42	286.659	286.476	269.186	301.765	276.352	234.431	267.041	242.282	243.811	291.288	270.565	272.953	179.864	297.203	222.82	252.598	279.516	272.928	282.872	298.454	267.5	270.533	274.23	277.466	277.937	155.121	239.788	292.86	299.02	295.066	328.352	241.782	218.406	258.799	177.928	270.153	264.117	270.476	170.935	245.898	82.8515	216.794	212.394
8	107877293	107914103	36810	+	Cyb5b	1256.3	1171.84	1171.18	1193.76	1327.62	1180.24	1212.99	789.556	1366.79	1166.83	1103.18	1318.41	1186.97	1223.04	938.459	1279.46	1395.85	1308.09	1267.66	1338.05	1292.92	1283.18	808.754	1177.42	1228.74	1317.01	1317.62	1394.15	1253.6	1342.19	1234.02	1210.53	1482.04	1053.99	897.558	1289.14	981.951	1371.52	1309.07	1333.78		Afg1l			C030006K11Rik	409.407	283.098	415.097	431.016	401.18	309.243	413.011	348.696	371.62	345.971	324.933	385.904	397.141	340.617	222.731	365.981	349.003	341.535	393.226	402.845	396.138	370.258	301.744	348.538	333.622	327.249	359.202	293.381	257.772	275.244	341.494	343.685	381.419	417.27	287.049	324.664	281.19	321.884	264.117	316.346	278.089	297.996	185.035	267.805	276.558
15	76227723	76230460	2737	+	Cyc1	6342.06	5534.3	4006.88	4791.9	4650.17	6078.81	5370.37	2490.99	4588.94	3353.92	4758.42	4497.2	4786.45	4886.61	3158.17	4110.84	5192.69	3910.04	6112.35	5593.21	4831.8	5860.02	2262.98	5654.95	5531.82	4117.75	5735.37	5652.64	5577.48	4735.5	4937.82	4818.91	4084.2	2768.22	2087.86	6669.71	3525.19	4903.3	5026.4	6206.69		Ndufb9			Cars2	247.767	190.829	209.01	283.871	268.536	219.514	246.59	191.002	229.907	219.52	187.377	170.095	198.236	198.407	181.19	225.899	177.243	194.746	187.651	229.448	216.349	201.051	224.209	219.082	211.905	169.931	207.453	205.704	218.807	229.003	222.566	179.387	199.001	241.783	205.926	212.772	162.042	123.581	157.346	164.5	112.256	152.123	55.2343	127.526	131.826
6	50539543	50543550	4007	-	Cycs	8052.08	7443.86	9537.23	9934.5	6722.76	8576.02	7660.92	4835.83	9870.27	7153.31	9177.73	7278.42	9328.12	7742.4	6597.31	6704.58	8989.54	7220.6	8179.53	9792.18	8120.63	8606.52	4742.82	11014.7	8553.6	8635.61	8729.16	8552.08	8400.03	8564.26	7776.88	7690.69	10486.6	5284.11	4438.08	11115.8	7926.66	7506.66	8462.78	9026.7		Mdh2			Cbr2	171.002	182.965	136.031	139.331	141.745	147.411	183.425	169.077	157.141	158.318	151.225	114.814	138.631	112.393	362.379	131.88	99.5937	158.654	158.523	99.5324	136.642	107.394	136.981	104.562	96.0538	108.198	118.486	80.9328	113.899	151.935	108.735	137.474	159.201	163.788	84.2424	125.026	147.744	106.337	87.1025	123.375	66.3331	68.7681	44.1875	145.744	98.6989
1	93752962	93780084	27122	+	D2hgdh	440.614	458.202	320.845	397.92	406.495	391.319	444.682	220.821	419.629	448.339	387.544	378.873	370.51	404.648	393.366	329.343	409.291	407.531	384.135	381.209	396.725	442.682	201.551	384.736	358.496	318.834	339.931	395.092	435.466	387.654	424.594	421.895	358.81	251.015	124.277	466.943	387.615	364.878	416.599	383.7		Mief2			Ccdc51	94.8625	95.4143	95.7474	134.774	98.1813	114.297	103.252	99.9284	105.942	96.1034	95.2318	119.067	83.7145	86.0147	87.5014	126.201	106.768	100.075	89.6243	102.676	109.673	109.267	103.382	104.562	115.851	80.9828	102.002	97.7938	65.9417	116.703	98.5408	67.0605	92.8673	113.092	87.3625	92.4202	92.1413	51.7314	78.6732	90.1586	89.2946	85.4392	63.5195	74.6939	78.2065
3	88828110	88857841	29731	-	Dap3	833.782	817.263	663.705	880.142	848.88	819.316	803.664	637.044	791.3	758.728	905.001	937.84	908.673	715.211	699.631	749.069	825.495	778.209	933.647	802.324	834.153	850.533	683.742	1014.91	774.538	787.707	846.145	779.944	788.055	710.917	894.549	734.501	776.902	652.72	615.863	880.87	714.145	706.023	880.199	836.337		Antkmt			Chchd1	897.449	1567	1212.61	1261.14	1000.02	1286.64	1251.78	1060.42	1234.23	1119.35	1122.06	1048.74	969.749	1122.78	1109.23	1275.26	1044.47	1101.45	976.344	1158.24	991.85	1184.45	1137.2	1113.67	1104.25	1173.59	1104.95	1055.5	1144.99	1768.17	961.622	1249	1031.49	1175.76	1410.28	1224.6	875.342	948.41	980.605	917.403	747.523	1212.82	850.609	1089.44	952.769
1	160868171	160898231	30060	-	Dars2	227.171	189.891	174.577	286.637	174.564	189.635	221.743	174.751	200.822	160.942	173.954	181.791	176.034	175.009	157.346	164.01	215.809	211.952	211.601	206.67	211.286	213.639	109.705	185.735	194.186	195.885	217.038	196.936	198.313	194.491	182.351	199.857	246.487	157.768	74.5663	241.043	193.111	162.051	224.855	238.695		Slc25a4			Chchd2	5381.77	6632.6	6188.98	6980.81	5142.23	6282.89	6896.75	5583.1	6243.91	5629.97	5410.92	5459.85	5895.43	5833.58	4733.83	6070.72	5100.34	5516.83	6096.54	6914.14	5483.07	5965.51	5532.98	5938.5	5684.29	5541.1	5894.52	5535.7	5562.5	6706.32	5192.7	6360.56	6081.24	6162.55	5385.96	5873.44	4969.01	4600.61	3927.42	4968.36	3789.48	4928.6	5033.51	5135.8	4669.1
11	120615372	120618111	2739	-	Dcxr	93.6144	109.79	81.7837	80.9328	113.846	117.343	97.6868	55.6025	71.9364	54.6054	110.098	71.3571	65.384	85.9873	59.0049	72.3057	99.9311	69.5961	141.285	81.794	73.0133	80.3659	58.6793	79.6005	98.4762	66.6842	79.1894	70.1949	121.589	63.7241	86.0147	95.2904	74.8822	92.3627	85.6132	113.581	41.9014	73.0073	79.5805	127.547		Mrpl28			Chchd3	4009.1	4280.78	4173.56	4503.41	4116.8	4452.99	4622.3	3734.44	4269.18	4017.12	3731.85	4408.62	4440.68	4360.72	3126.88	5391.1	3653.58	4141.32	4096.97	4654.05	3930.79	4769.18	4287.77	4538.38	4636.88	4270.16	4398.02	4616.53	4657.93	4597.61	4035.08	5250.92	5528.93	4461.36	4645.74	4724.26	3339.37	3744.72	3753.84	3557.24	2931.37	4671.99	3101.38	3814.89	3614.35
8	110319880	110335306	15426	-	Dhodh	241.525	154.602	167.761	185.471	197.917	205.351	188.182	104.85	179.841	181.06	191.57	176.694	199.505	187.149	151.727	161.806	199.331	180.317	241.551	231.021	215.809	192.209	96.9484	248.752	197.506	154.207	195.041	212.535	198.963	183.207	203.568	200.278	171.605	129.926	82.8515	208.231	132.992	193.701	206.696	225.941		Atp5j2			Chchd6	34.9494	68.1531	40.8678	55.993	42.9137	48.0688	47.3746	44.6937	49.7235	39.9588	43.6479	46.7763	51.5681	34.4059	50.8215	39.1222	34.6046	42.6132	42.5715	39.813	37.1569	38.0873	33.599	39.2798	33.7288	34.5172	37.3442	30.3498	44.9603	48.4429	47.5714	21.7947	23.2168	48.7465	37.4411	37.8154	44.482	28.7397	28.0976	15.8173	25.5127	33.3421	24.8554	34.6142	29.4326
14	55976477	55983142	6665	-	Dhrs1	330.771	369.7	254.263	347.337	408.094	352.554	399.137	271.658	368.674	347.75	341.303	351.689	342.009	353.559	264.117	324.935	340.191	366.961	376.976	366.512	339.867	332.849	283.191	354.886	297.642	325.086	329.956	345.125	375.82	308	338.898	316.229	327.61	383.15	182.273	338.218	291.488	306.799	343.959	389.323		Pusl1			Chchd7	231.539	275.758	255.132	303.404	267.885	251.56	293.966	238.648	269.479	227.613	231.466	281.72	265.877	254.03	213.008	266.915	251.516	249.018	249.828	259.308	231.332	255.996	239.07	257.255	250.033	223.034	245.732	263.032	221.804	347.908	248.051	358.774	301.819	263.231	230.887	279.438	155.687	221.296	151.727	191.389	196.448	216.724	256.84	245.943	204.507
11	60721457	60749250	27793	+	Dhrs7b	259.624	240.865	279.428	252.915	333.363	273.451	245.115	184.283	257.772	252.909	290.658	249.75	259.86	268.583	261.307	248.22	290.224	226.187	328.795	279.724	273.316	326.821	181.14	311.769	258.916	222.975	242.7	272.98	281.539	233.655	291.875	253.405	212.166	281.064	93.8984	344.528	240.478	267.974	315.117	287.892		Alas1			Cisd1	2341.61	2104.88	2503.45	2769.05	2256.87	2406.65	2453.76	2193.37	2384	2153.22	1899.79	2103.34	2433.08	2238.1	1628.5	2483.63	2058.13	2124.72	2547.01	2517.12	2446.36	2789.11	2424.95	2337.43	2204.1	2361.78	2453.48	2242.51	2310.96	2633.53	2166.2	2224.73	2789.34	2207.24	2402.47	2372.12	1679.2	1951.42	1559.42	2143.24	1410.85	1940.09	1466.47	1783.54	1741.78
9	50545933	50571081	25148	-	Dlat	2439.59	2126.9	1479.45	2266.12	1786.51	2199.14	2062.21	1129.53	2260	1793.36	2010.38	2038.77	2149.29	1897.79	1581.89	1543.55	2406.32	1758.88	2084.11	2410.74	2096.06	2287.75	961.83	2991.65	2299.25	1971.35	2624.98	2228.69	2107.97	2181.89	2050.02	1900.75	2327.59	1296.17	764.995	2686.18	1597.72	1942.92	2152.41	2269.73		Ndufs6			Clybl	627.84	429.889	565.143	598.995	572.832	580.564	599.472	503.859	550.108	492.151	444.856	516.133	562.562	556.228	371.66	642.362	405.971	498.99	573.035	526.998	618.483	606.274	575.06	612.987	615.184	560.241	586.033	613.74	623.449	680.403	572.556	585.103	719.721	563.509	577.217	616.962	398.749	508.692	466.42	501.408	395.447	460.538	265.125	419.014	426.924
12	85157607	85180866	23259	+	Dlst	3727.72	3359.79	2206.06	3153.01	2781.93	3407.15	3551.48	2039.82	3413.98	2873.97	3093.74	3073.45	2943.96	2980.72	2396.72	2689.42	3282.84	2954.67	3381.72	3666.99	3075.6	3825.42	2525.76	4013.19	3254.69	2661.12	3385.35	3096.38	3491.61	3221.39	3438.29	3010.5	2864.24	2248.08	2502.11	4147.59	2508.62	3048.58	3217.94	3361.17		Cox7a2			Cmc1	137.897	189.521	181.59	153.635	179.284	194.567	190.686	218.846	186.876	169.201	176.354	165.402	155.435	165.095	207.207	133.132	170.212	167.755	218.899	153.864	175.574	180.919	166.219	181.721	239.775	195.58	189.069	193.981	176.236	180.195	188.308	163.887	170.763	165.22	164.621	175.401	187.47	155.786	194.618	191.009	201.624	190.259	191.32	174.447	185.817
7	25318839	25324976	6137	+	Dmac2	602.876	439.719	479.693	465.364	393.5	486.137	457.269	209.701	464.589	396.608	451.4	443.433	464.394	433.477	370.887	343.011	479.459	441.302	561.23	506.373	453.586	565.91	318.909	553.887	514.51	420.944	573.39	505.013	530.569	424.164	525.262	431.758	418.092	271.341	267.886	536.353	329.746	436.356	437.426	556.349		Aldh1l1			Cmc2	225.298	197.12	220.686	294.289	217.819	257.435	239.91	214.193	234.493	226.096	204.131	226.44	246.456	235.68	175.887	278.904	199.187	224.098	247.587	251.45	216.948	263.489	246.824	249.51	249.3	211.75	242.107	192.215	230.796	264.234	205.576	221.3	245.435	194.986	221.526	222.008	206.524	189.682	162.966	162.918	109.705	191.717	115.992	196.755	167.032
7	18817783	18827746	9963	+	Dmpk	4638.92	3289.2	3290.76	3375.57	3617.92	3350.02	4085.37	2676.89	2904.43	2319.3	3197.24	2947.73	3386.54	3991.19	2222.52	3464.99	3124.51	2834.44	3928.53	3019.48	2717.66	3907.15	1408.31	2819.19	3213.18	2679.87	3530.52	4377.44	3407.77	3428.46	2999.02	4122.95	2864.25	2558.27	963.837	3179.61	2472.19	3367.64	3224.85	4200.03		Mrps11			Coa3	675.895	665.803	709.348	822.316	699.623	667.622	740.381	691.488	713.797	714.2	659.128	743.636	693.156	697.866	643.002	798.219	674.789	702.999	666.02	714.538	678.414	712.419	629.336	606.348	636.448	568.207	651.466	640.718	653.422	709.028	669.398	616.957	713.088	678.551	642.739	665.488	594.152	574.794	514.186	596.312	579.139	643.92	452.921	603.016	569.805
14	78063657	78112358	48701	-	Dnajc15	517.375	543.347	648.503	590.135	568.646	621.292	502.817	471.827	584.483	456.961	742.058	509.694	613.604	526.04	443.942	484.536	587.361	499.827	638.06	573.182	527.893	548.498	403.101	577.104	578.133	518.887	524.996	555.71	537.071	556.259	565.977	473.079	586.577	415.411	375.593	599.453	475.49	481.932	568.28	581.251		Dmac2			Coa5	2234.89	2229.13	2134.47	2242.98	2278.33	2386.35	2511.46	2325.34	2301.15	2203.8	1953.57	2275.03	2565.01	2111.95	1464.98	2561.87	1794.8	2116.38	2249.57	2370.97	2249.19	2361.41	2397.16	2253.89	2500.33	2129.45	2314	2299.84	2724.59	1942.12	2317.41	2150.97	2189.01	2380.78	2823.68	2353.55	1710.97	1655.41	1874.11	1915.47	1438.92	2083.88	1115.73	1938.4	1716.61
3	34111429	34135504	24075	-	Dnajc19	421.471	541.069	748.938	580.923	655.152	598.889	507.864	431.408	547.527	518.216	673.042	632.179	654.815	547.336	363.21	565.164	553.998	494.188	632.082	596.95	567.776	598.361	425.9	573.072	581.084	547.824	549.237	589.592	501.084	562.531	541.738	561.706	595.68	487.226	425.309	618.289	480.587	517.616	597.411	613.532		Cox10			Coa6	190.349	288.34	232.947	281.918	231.474	233.401	250.235	243.286	251.657	254.927	199.722	224.845	210.291	185.792	214.334	218.958	193.279	212.769	205.576	235.211	198.969	216.66	229.378	221.848	223.637	203.121	216.8	236.054	218.807	248.821	229.362	244.771	228.852	274.93	240.247	240.231	209.701	166.69	188.254	192.971	84.192	202.137	160.18	238.656	180.348
19	6965279	6969951	4672	-	Dnajc4	177.867	207.256	202.886	185.471	206.091	201.159	180.99	146.155	203.82	181.06	138.723	210.673	216.27	168.94	165.776	150.784	182.321	167.663	225.275	189.187	201.594	210.961	117.359	175.785	169.29	191.717	179.643	163.788	204.165	201.129	188.659	168.655	230.887	153.79	124.277	208.231	125.704	190.747	183.195	194.358		Ndufb7			Coa7	334.515	326.086	332.781	341.167	315.35	335.413	355.31	352.49	336.942	347.49	273.351	333.281	358.298	284.995	230.243	364.089	298.781	311.316	282.316	351.506	302.649	287.215	351.498	307.6	294.761	300.698	309.78	350.709	347.693	286.254	300.719	266.566	281.919	388.022	346.33	321.026	252.594	293.145	207.922	322.673	221.961	272.989	146.371	220.438	242.262
2	26238130	26242123	3993	-	Dnlz	535.109	491.571	463.496	444.301	535.349	551.105	533.629	546.114	385.139	335.839	510.375	400.223	379.708	525.576	361.882	507.947	506.639	473.408	620.199	498.135	489.476	541.673	301.786	463.717	487.356	439.337	483.867	445.487	512.483	452.341	506.022	479.971	388.924	436.877	389.031	563.771	359.623	456.336	509.654	551.058		Ociad2			Coa8	474.937	426.743	484.577	556.676	470.1	473.743	478.605	392.125	468.938	413.752	422.814	434.806	454.737	461.04	403.036	458.741	435.935	435.608	455.963	488.755	430.301	523.857	454.878	458.634	433.343	409.561	456.911	421.525	470.584	455.804	399.26	434.217	527.353	450.417	408.732	445.986	430.522	471.331	393.366	427.067	369.935	450.119	370.07	378.935	411.418
8	106738110	106780473	42363	+	Dus2	147.286	145.079	127.394	128.144	148.292	145.632	166.007	128.68	149.867	135.076	110.098	139.316	122.385	151.743	129.249	138.439	123.319	120.211	158.213	137.989	150.55	162.741	135.217	106.134	110.094	116.697	137.848	128.691	138.494	144.707	142.211	139.984	146.644	117.552	52.4726	159.013	116.595	121.96	143.672	160.952		Ndufc1			Coq10a	4826.92	3239.35	3806.82	5271.58	4514.6	4306.79	4863.06	3683.1	4240.76	3703.64	3269.74	4231.66	4514.15	4506.65	2169.82	4990.32	3884.3	3908.78	3853.6	4085.43	4297.37	4231.8	3542.72	4125.79	4201.9	3880.01	4027.33	3972.46	4235.28	4544.73	4060.53	4045.42	5916.99	3730.13	3825.28	4291.35	2626	3448.76	3026.08	3269.48	1895.59	3159.19	1869.68	2743.59	2754.8
2	125089168	125100970	11802	+	Dut	79.8842	83.4627	107.472	87.6772	89.9092	84.3406	85.1013	44.482	77.9311	54.6054	140.925	96.8417	68.737	81.435	56.1951	118.158	74.4168	69.5961	130.867	88.0379	79.4746	81.0356	35.7178	63.0171	92.9438	58.3487	96.0538	87.7436	91.0289	100.897	122.141	88.9659	93.6027	148.929	33.1406	83.2924	63.763	79.3374	100.411	113.578		Tsfm			Coq2	924.91	1018.1	1042.71	1281.33	923.294	1087.96	1072.61	937.303	1051.9	886.175	888.83	912.137	1043.42	1092.96	711.943	1091.01	854.564	935.13	986.427	1074.43	934.916	1043.34	1027.36	954.887	984.735	905.414	988.939	1004.92	956.155	1004.09	975.214	933.818	1121.04	1086.07	892.346	996.707	726.01	870.812	845.737	914.24	637.818	887.734	695.952	861.712	805.002
4	108022634	108036506	13872	+	Echdc2	151.031	144.519	190.305	178.727	172.812	149.299	161.812	109.616	167.852	143.698	189.368	183.49	159.269	119.371	177.015	155.193	116.409	180.317	164.073	154.222	123.412	162.741	107.153	179.101	138.863	127.117	148.114	193.036	140.445	155.328	137.05	162.752	127.924	121.53	60.7578	136.297	160.318	128.712	146.877	190.713		Slc25a11			Coq3	479.307	522.162	433.784	452.499	500.662	514.868	517.477	451.999	484.779	454.721	381.812	514.537	469.471	364.13	410.55	591.245	394.151	447.577	371.382	463.088	416.517	439.563	388.329	445.906	506.667	426.155	432.201	536.18	437.613	539.478	429.842	387.275	510.77	466.017	458.654	470.729	378.098	402.356	488.898	417.575	390.344	391.77	356.261	388.044	401.668
2	6193276	6217806	24530	-	Echdc3	139.797	127.715	137.879	215.821	147.708	124.154	147.429	130.269	104.907	123.581	178.358	134.219	145.857	116.842	98.3415	94.7909	119.067	113.885	144.54	119.257	116.304	135.952	79.0895	149.251	104.009	116.697	109.252	191.086	115.087	130.767	125.581	121.854	177.845	103.853	57.996	94.0195	98.3773	108.034	136.729	168.848		Lipt2			Coq7	637.826	405.249	375.984	559.93	559.178	489.768	621.944	458.322	495.768	437.523	343.893	497.529	543.81	516.662	360.612	626.586	419.475	468.261	424.595	569.43	500.42	568.187	374.758	547.705	620.317	458.017	507.929	566.53	515.544	585.719	496.102	445.952	663.338	487.465	517.935	534.823	235.119	339.128	356.839	408.086	158.179	464.706	93.8983	327.924	297.985
9	21983542	21996724	13182	-	Ecsit	1282.24	1123.43	838.476	1024.98	1072.35	1099.39	1122.91	773.347	1093.9	1117.61	1089.77	937.697	1000.62	949.197	932.839	837.048	1038.99	910.945	1209.51	1225.52	1170.66	1127.54	759.956	1346.24	1049.88	875.156	1084.86	970.944	1244.95	986.288	1089.34	1018.95	957.409	645.219	784.244	1204.99	792.007	909.28	1071.65	1104.56		Ndufv1			Coq9	5900.2	4492.34	5039	5905.31	5266.03	5217.6	6070.64	5123.76	5302.1	4908.86	4180.5	5250.1	6113.84	5241.74	2918.92	6611.65	4715.51	4992.64	5179.16	5651.34	5299.66	5128.05	4791.09	5199.32	5560.12	4960.53	5221.16	4950.39	5014.57	4954.39	4859.08	5140.19	5552.14	5640.94	4655.18	5095.86	3069.26	4195.99	3669.54	4316.54	3551.37	4046.9	3631.66	3501.5	3747.85
1	87192075	87238564	46489	+	Efhd1	29.9566	42.0114	46.6586	37.0942	36.781	44.5277	32.3625	22.241	59.947	28.7397	33.0293	42.4745	28.5007	49.5691	8.42927	48.9386	54.2179	31.6346	41.6692	26.8484	17.4457	31.4767	7.65382	19.9001	34.8539	25.0066	35.9285	54.596	33.1606	41.1552	29.8184	36.2609	49.9214	39.3315	11.0469	29.6572	45.545	64.9892	45.9324	44.9452		Mrm2			Cox10	567.303	371.172	534.785	634.153	494.157	575.758	590.361	497.112	528.214	463.32	461.169	578.324	627.524	479.962	304.929	632.266	563.379	513.859	488.452	553.714	541.772	477.652	471.033	527.788	576.323	498.509	516.905	488.969	410.637	418.371	545.372	471.1	570.47	466.016	449.293	477.529	287.544	408.104	404.605	415.995	262.781	504.299	243.031	409.905	367.033
2	30061536	30064082	2546	+	Endog	403.995	418.128	299.368	269.916	410.243	519.313	370.603	278.121	209.922	99.8153	386.541	269.032	245.155	382.833	140.468	335.736	404.931	275.029	699.659	372.612	360.382	412.622	108.483	358.096	435.151	203.647	427.509	390.188	347.383	316.116	388.603	315.658	275.786	221.159	88.7491	492.969	196.64	359.599	416.69	489.44		Hint2			Cox14	1113.39	1454.81	1308.35	1610.12	1209.39	1289.85	1529.35	1318.04	1388.56	1298.91	1273.73	1378.3	1354.83	1260.98	1067.69	1311.23	1239.43	1273.14	1341	1471.51	1264.53	1284.98	1256.09	1243.12	1204.71	1062.73	1266.08	1153.29	1159.97	1398.24	1240.25	1401.56	1273.61	1312.25	1216.84	1269.5	1015.14	991.519	1104.23	1148.34	831.715	1012.77	991.456	961.911	1007.14
4	117407521	117531495	123974	+	Eri3	1045.36	1003.79	774.32	1038.64	1191.58	988.513	921.735	1104.11	770.319	813.333	971.06	886.867	885.201	968.116	856.976	915.289	924.895	765.558	1146.56	939.07	985.358	926.889	795.996	1130.99	931.096	893.986	912.146	1011.98	1058.54	813.145	912.899	828.523	708.261	826.84	911.365	1012.13	739.652	811.103	1053.78	1024.63		Ndufv3			Cox4i1	10472.6	7176.64	7579.67	9521.3	9167.01	7438.36	8934.47	7830.11	8235.37	7370.65	6877.68	8480.44	8768.8	7837.76	5057.11	9723.22	7586.02	7712.71	10002.7	9157.88	10159.1	10019.4	8039.48	9079.73	8752.19	7857.43	9133.49	8096.65	7283.59	8066	8581.39	8439.54	9740.88	8100.13	7110.76	8177.37	5206.04	6503.81	6847.36	6803.23	5806.82	6826.61	5711.38	5889.66	6199.36
7	43093496	43107225	13729	+	Etfb	2802.15	2386.9	1999.42	2404.39	2533.8	2875.44	2715.51	1879.37	2295.96	2054.89	2836.11	2208.69	2566.75	2249.88	2486.64	2236.63	2863.54	2405.79	3041.92	2567.48	1962.34	2734.42	1819.06	3124.32	2769.45	2283.96	2950.52	2831.19	2758.13	2573.53	2542.68	2353.89	2018.7	1819.93	2134.8	3484.42	2167.93	2373.05	2492.21	3390.25		Micos10			Cox5b	4237.61	3869.52	3560.75	4827.12	3862.23	3440.12	4574.69	3702.83	3976.75	3314.05	3250.67	3986.61	4497.14	3778.91	2748.34	4268.11	3765.99	3701.23	4076.22	4442.29	4063.29	4136.53	3410.3	4434.2	4378.15	3406.59	4043.45	3699.3	2982.36	3760.93	3515.19	3728.57	4610.2	4137.6	3251.13	3710.66	2449.69	2345.16	1809.48	3426.03	1910.9	2915.35	2292.22	2300.94	2431.22
7	24286968	24308351	21383	+	Ethe1	294.573	268.313	207.605	242.798	314.098	287.596	285.869	169.985	236.791	206.926	277.446	249.75	251.477	279.712	188.254	229.703	281.721	216.697	320.332	299.079	253.931	309.409	193.897	334.986	253.936	222.975	288.161	263.231	282.19	250.914	259.191	236.539	193.446	231.569	157.418	306.668	194.933	229.994	252.094	305.506		Ndufa9			Cox6a2	11417.8	8398.03	7966.89	9003.8	9312.27	7735.34	8966.57	8312.19	8527.87	6963.45	6769.84	9147.94	9831.43	7754.51	5307.09	8992.43	9060.07	7978.35	9716.95	9710.17	10516	10174.3	7872.51	8691.35	7862.48	7808.86	9044.08	6778.12	7721.17	8045.93	10321.3	9764.01	11217	7865.73	6486.67	8524.99	5746.12	7000.99	7794.27	8773.85	6094.99	6830.97	6735.83	6487.44	6933.06
17	25067870	25069277	1407	-	Fahd1	418.768	492.934	434.083	485.597	436.702	496.09	471.054	389.218	548.515	396.608	572.507	453.627	432.54	482.54	368.078	410.026	523.043	493.5	506.541	560.07	467.156	510.993	336.768	573.787	487.402	435.531	461.938	479.665	457.096	446.733	433.514	443.143	521.055	369.892	284.457	519.947	415.371	385.292	464.131	535.698		Idh3a			Cox6b1	5454.6	5218.95	4219.31	5125.97	5295.51	4573.48	5144.17	4717.78	4899.31	4335.48	4137.33	4748.34	5119.31	5058.37	3630.63	6151.02	4758.9	4742.42	5244.58	5555.94	5376.39	5564.62	4623.75	5350.91	5229.44	4853.66	5224.91	4670.5	5260.35	5165.78	4794.52	5250.85	5688.13	4338.45	4705.1	4984.21	3045.46	3854	3947.68	4248.56	3314.11	3898.9	3175.97	4013.43	3687.26
2	127278135	127286486	8351	-	Fahd2a	199.711	220.14	160.422	205.704	177.483	182.301	213.952	135.035	176.844	175.312	195.974	217.469	222.976	156.295	129.249	160.042	180.195	170.827	211.601	229.148	199.01	212.97	173.487	311.769	203.591	160.459	247.1	194.986	215.869	212.414	188.659	182.991	180.965	110.923	102.183	215.172	142.101	192.857	186.4	221.082		Mccc2			Cox6c	5547.59	8289.51	5128.33	6629.31	5188	6019.82	7102.56	5006.12	6194.81	5369.65	4978.51	6097.39	6239.08	6412.11	4766.17	7098.16	5172.12	5766.65	5979.06	6974.08	5933.12	6710.23	5366.8	6967.47	7000.2	6545.66	6434.58	6710.68	6660.11	7532.88	5774.83	7158.71	6155.77	6253.2	6143.46	6548.7	3612.57	5155.9	5408.78	5445.9	3870.28	5416.01	4200.57	4671.1	4722.64
16	35864214	35891932	27718	-	Fam162a	628.464	641.934	751.256	660.951	644.544	715.062	655.64	595.741	563.502	571.92	905.002	698.28	653.84	652.492	559.142	704.539	679.319	616.875	785.855	735.521	662.289	657.661	431.165	859.022	709.25	700.184	700.24	606.406	626.8	641.224	752.342	603.787	608.418	659.796	411.496	790.647	617.591	633.433	692.725	676		Atp5d			Cox7a2	1904.12	2878.68	1705.36	2275.53	2023.44	2035.98	2266.09	1891.89	2153.85	1743.52	1778.1	2036.89	1995.75	1932.46	1601.98	2596.58	1976.26	1957.69	1833.38	2141.52	1770.35	1950.57	1658.63	2066.34	2089.72	1854.64	1920.64	1827.73	2158.09	2215.16	1775.43	2224.73	1880.56	2211.14	1762.85	2006.96	1131.11	1284.66	1590.32	1649.74	1158.28	1833.82	1444.38	1652.37	1468.09
5	21629901	21687123	57222	+	Fam185a	248.39	186.531	174.577	236.054	235.282	208.494	204.962	173.162	239.788	160.942	182.762	193.684	204.535	210.416	202.302	169.301	208.367	215.115	232.436	211.665	194.487	218.327	219.409	248.752	193.08	172.962	225.836	198.886	254.231	202.457	228.226	220.939	224.647	159.093	182.273	222.113	145.744	180.197	201.889	249.021		Taco1			Cox7b	5307.31	8563.17	4726.07	5908.56	5292.69	5541.27	6297.79	5354.81	5954.91	4839.57	5061.39	5771.55	5478.95	5781.91	3985.73	6714.51	5597.5	5403.89	5386.42	6405.17	5298.46	5919.14	4926.78	6237.19	6020.59	5608.39	5725.27	6076.71	5838.84	6191.89	5361.98	7081.59	6736.19	5785.23	5528.8	6075.15	3167.75	4446.03	4400.08	4906.53	3219.71	4782.51	3802.88	4636.48	4170.25
5	24646038	24650234	4196	-	Fastk	2383.42	2192.99	1866.35	1932.27	2175.92	2351.58	2108.36	1798.34	1828.38	1643.91	2210.76	2033.68	2166.05	2114.28	1826.34	1949.17	2213.9	1790.52	2633.62	2200.94	2129.66	2443.12	1413.41	2258.66	2095.66	1856.74	2179.91	2456.82	2228.26	1857.96	2072.95	2088.8	1772.21	1590.05	1568.65	2465.96	1723.42	1895.23	2372.46	2436.15		Romo1			Cox8b	4441.06	6803.25	4545.67	5292.64	4734.81	4695.79	5302.32	4805	5168.5	3900.28	4021.78	4640.42	4881.56	4498.57	3049.73	5886	4596.5	4434.35	4715.92	5744.59	4410.89	4065.35	3815.43	4947.05	4461	4085.65	4530.73	3807.21	4693.85	5319.92	4833.59	6367.4	4059.63	4839.55	3725.39	4705.82	2432.21	2853.85	3897.13	3690.18	2854.87	3284.2	3145.59	3845.82	3250.48
13	68730329	68740458	10129	+	Fastkd3	147.286	125.474	130.015	138.26	130.193	134.107	140.238	130.269	182.838	97.7149	121.107	105.337	149.21	120.382	129.249	119.481	144.05	137.61	148.447	157.344	159.595	143.989	79.0895	205.635	115.073	129.201	140.048	154.039	141.745	138.069	137.05	145.044	177.845	125.949	63.5195	176.681	131.17	129.134	169.309	125.118		Tmem143			Cryz	172.928	191.759	213.155	216.873	176.056	224.034	181.644	201.174	200.671	155.029	152.806	192.245	203.446	196.397	164.531	219.694	169.326	181.684	208.529	188.139	215.004	223.103	196.567	187.868	186.044	251.217	207.059	183.488	264.237	197.701	197.612	187.769	205.635	165.738	181.375	197.944	115.971	169.564	227.968	210.689	114.807	180.457	66.2812	154.954	155.086
4	22357543	22434092	76549	+	Fbxl4	323.904	303.601	466.059	384.431	472.902	306.979	385.355	370.154	455.598	468.456	367.726	344.892	422.481	331.81	396.176	322.29	304.577	360.635	377.626	342.161	401.25	322.803	497.498	325.036	320.878	500.131	279.363	386.072	390.772	353.801	311.946	357.128	474.254	268.25	632.432	305.406	451.807	309.332	349.298	425.156		Mpv17l2			Cyb5b	1256.3	1171.18	1327.62	1267.66	1253.6	1309.07	1333.78	1210.53	1267.63	1223.04	1279.46	1395.85	1283.18	1234.02	1053.99	1289.14	1371.52	1266.27	1171.84	1180.24	1212.99	1338.05	1292.92	1228.74	1317.62	1342.19	1260.57	1193.76	1366.79	1103.18	1318.41	1186.97	1177.42	1394.15	1482.04	1277.84	789.556	1166.83	938.459	1308.09	808.754	1317.01	897.558	981.951	1026.03
3	89000895	89009275	8380	-	Fdps	252.135	240.865	164.092	195.588	266.809	227.877	214.551	193.815	227.798	186.808	286.254	297.321	207.888	208.899	216.351	215.594	223.25	218.279	254.574	265.988	268.145	210.961	183.692	278.602	227.934	220.892	258.099	274.93	275.038	190.509	244.856	221.361	212.166	231.129	127.039	227.792	207.686	202.563	248.889	200.432		Fpgs			Cyc1	6342.06	4006.88	4650.17	6112.35	5577.48	5026.4	6206.69	4818.91	5199.84	4886.61	4110.84	5192.69	5860.02	4937.82	2768.22	6669.71	4903.3	4916.15	5534.3	6078.81	5370.37	5593.21	4831.8	5531.82	5735.37	4735.5	5426.4	4791.9	4588.94	4758.42	4497.2	4786.45	5654.95	5652.64	4084.2	4851.84	2490.99	3353.92	3158.17	3910.04	2262.98	4117.75	2087.86	3525.19	3113.36
9	51854325	51874903	20578	-	Fdx1	305.183	286.237	298.301	313.615	315.266	320.075	255.903	273.247	218.807	201.178	350.11	222.566	248.124	312.59	179.824	272.469	291.289	270.476	348.979	322.806	223.563	320.794	165.833	321.719	328.07	281.324	324.089	306.128	263.984	282.776	270.66	245.816	202.806	215.66	265.125	307.299	184.002	278.103	298.027	336.482		Coq9			Cycs	8052.08	9537.23	6722.76	8179.53	8400.03	8462.78	9026.7	7690.69	8288.53	7742.4	6704.58	8989.54	8606.52	7776.88	5284.11	11115.8	7506.66	7965.81	7443.86	8576.02	7660.92	9792.18	8120.63	8553.6	8729.16	8564.26	8430.08	9934.5	9870.27	9177.73	7278.42	9328.12	11014.7	8552.08	10486.6	9455.3	4835.83	7153.31	6597.31	7220.6	4742.82	8635.61	4438.08	7926.66	6443.78
9	20978808	20984828	6020	-	Fdx2	448.87	437.501	402.33	354.016	515.406	497.38	430.395	485.591	341.52	358.763	598.672	394.64	418.91	482.882	359.284	464.936	410	362.925	650.375	492.53	439.336	433.081	295.393	461.02	463.499	472.561	416.506	391.714	445.982	394.902	478.772	450.155	407.958	531.186	347.964	516.331	397.017	375.384	532.819	531.278		Gatd3a			D2hgdh	440.614	320.845	406.495	384.135	435.466	416.599	383.7	421.895	395.591	404.648	329.343	409.291	442.682	424.594	251.015	466.943	364.878	386.674	458.202	391.319	444.682	381.209	396.725	358.496	339.931	387.654	394.777	397.92	419.629	387.544	378.873	370.51	384.736	395.092	358.81	386.639	220.821	448.339	393.366	407.531	201.551	318.834	124.277	387.615	312.792
1	175428944	175453202	24258	-	Fh1	3770.79	3424.77	3278.69	3530.69	3263.59	3828.33	3674.34	2266.99	3674.75	2784.88	3474.68	3593.34	3705.09	2966.06	2877.19	2777.15	3399.78	2894.57	3853.1	3696.34	3435.5	4059.82	2487.49	4132.59	3839.47	3023.71	4048.19	3644.29	3600.85	3435.13	3327.05	3355.82	3550.66	2243.66	2137.57	4312.28	2743.63	3055.33	3496.21	4257.65		Atp5o			Dap3	833.782	663.705	848.88	933.647	788.055	880.199	836.337	734.501	812.189	715.211	749.069	825.495	850.533	894.549	652.72	880.87	706.023	784.309	817.263	819.316	803.664	802.324	834.153	774.538	846.145	710.917	801.04	880.142	791.3	905.001	937.84	908.673	1014.91	779.944	776.902	874.339	637.044	758.728	699.631	778.209	683.742	787.707	615.863	714.145	709.384
8	70980393	70987979	7586	+	Fkbp8	1438.54	1632.28	1519.25	1416.33	1765.5	1671.62	1538.39	1699.86	1387.78	1330.65	1473.1	1355.79	1492.1	1612.03	1289.68	1472.15	1462.3	1461.52	1950.65	1480.37	1614.65	1637.46	1370.03	1668.29	1415.15	1252.41	1314.69	1616.44	1570.9	1344.83	1564.91	1505.67	1301.07	1433.16	1469.24	1490.46	1293.47	1424.69	1694.16	1672.69		Atp5g3			Dars2	227.171	174.577	174.564	211.601	198.313	224.855	238.695	199.857	203.209	175.009	164.01	215.809	213.639	182.351	157.768	241.043	162.051	188.96	189.891	189.635	221.743	206.67	211.286	194.186	217.038	194.491	203.117	286.637	200.822	173.954	181.791	176.034	185.735	196.936	246.487	206.049	174.751	160.942	157.346	211.952	109.705	195.885	74.5663	193.111	159.782
3	89309980	89319189	9209	-	Flad1	508.64	420.114	397.384	492.341	440.203	449.989	508.815	376.509	392.653	416.725	433.784	443.433	444.276	467.875	387.746	391.508	451.282	452.375	487.66	427.076	426.45	479.516	306.152	447.753	436.503	433.447	472.202	432.868	472.052	396.286	466.772	460.43	427.452	296.534	284.457	523.733	313.35	440.153	451.313	485.894		Ethe1			Dhodh	241.525	167.761	197.917	241.551	198.963	206.696	225.941	200.278	205.587	187.149	161.806	199.331	192.209	203.568	129.926	208.231	193.701	184.49	154.602	205.351	188.182	231.021	215.809	197.506	195.041	183.207	196.34	185.471	179.841	191.57	176.694	199.505	248.752	212.535	171.605	195.747	104.85	181.06	151.727	180.317	96.9484	154.207	82.8515	132.992	135.619
6	38511796	38516385	4589	+	Fmc1	587.898	714.754	695.685	596.879	610.098	732.349	690.4	384.452	647.428	471.331	779.491	613.331	730.96	591.289	497.327	556.842	703.77	561.514	825.571	680.576	591.214	661.01	408.204	573.787	720.868	585.571	626.183	659.052	653.458	620.647	600.956	621.496	558.496	394.198	538.535	721.868	462.738	652.423	685.248	668.712		Bcs1l			Dhrs1	330.771	254.263	408.094	376.976	375.82	343.959	389.323	316.229	352.095	353.559	324.935	340.191	332.849	338.898	383.15	338.218	306.799	339.825	369.7	352.554	399.137	366.512	339.867	297.642	329.956	308	345.421	347.337	368.674	341.303	351.689	342.009	354.886	345.125	327.61	347.329	271.658	347.75	264.117	366.961	283.191	325.086	182.273	291.488	291.565
9	35115517	35122352	6835	-	Foxred1	337.636	356.255	402.103	327.104	364.306	347.839	349.394	228.765	344.695	307.515	361.121	307.515	370.51	315.117	278.166	321.409	335.406	327.418	378.278	349.028	315.315	391.115	234.717	411.27	329.729	320.918	327.023	331.476	390.774	331.897	395.666	360.082	374.411	271.344	190.558	364.089	296.954	343.092	360.516	418.476		Rmnd1			Dhrs7b	259.624	279.428	333.363	328.795	281.539	315.117	287.892	253.405	297.077	268.583	248.22	290.224	326.821	291.875	281.064	344.528	267.974	289.911	240.865	273.451	245.115	279.724	273.316	258.916	242.7	233.655	255.968	252.915	257.772	290.658	249.75	259.86	311.769	272.98	212.166	263.484	184.283	252.909	261.307	226.187	181.14	222.975	93.8984	240.478	207.897
2	32572621	32584188	11567	-	Fpgs	117.33	145.261	182.441	118.027	160.552	175.662	137.84	108.028	134.881	124.446	134.319	130.821	100.591	141.461	84.2927	179.316	118.535	131.284	172.405	131.985	129.227	136.622	68.8844	86.2339	133.883	108.362	134.915	173.537	125.039	129.226	125.581	161.066	109.203	162.79	88.3749	94.6505	118.417	151.079	136.729	151.235		Ptges2			Dlat	2439.59	1479.45	1786.51	2084.11	2107.97	2152.41	2269.73	1900.75	1968.7	1897.79	1543.55	2406.32	2287.75	2050.02	1296.17	2686.18	1942.92	2013.84	2126.9	2199.14	2062.21	2410.74	2096.06	2299.25	2624.98	2181.89	2250.15	2266.12	2260	2010.38	2038.77	2149.29	2991.65	2228.69	2327.59	2284.06	1129.53	1793.36	1581.89	1758.88	961.83	1971.35	764.995	1597.72	1444.94
19	24236909	24257955	21046	-	Fxn	272.105	272.793	298.3	276.52	329.277	298.071	266.69	336.793	233.793	206.926	354.514	283.729	290.036	272.629	247.259	282.608	310.955	256.24	383.487	290.337	308.206	310.75	272.986	235.485	292.66	256.317	277.162	278.83	304.297	293.395	290.157	276.173	190.326	241.293	289.98	302.882	220.438	255.736	303.367	367.455		Atp5e			Dlst	3727.72	2206.06	2781.93	3381.72	3491.61	3217.94	3361.17	3010.5	3064.42	2980.72	2689.42	3282.84	3825.42	3438.29	2248.08	4147.59	3048.58	3207.62	3359.79	3407.15	3551.48	3666.99	3075.6	3254.69	3385.35	3221.39	3365.3	3153.01	3413.98	3093.74	3073.45	2943.96	4013.19	3096.38	2864.24	3206.49	2039.82	2873.97	2396.72	2954.67	2525.76	2661.12	2502.11	2508.62	2557.85
8	85558911	85562112	3201	+	Gadd45gip1	666.774	644.568	529.708	667.193	674.977	698.633	711.338	609.58	514.22	469.016	768.349	597.428	575.284	659.432	366.7	682.66	633.722	502.637	827.004	727.607	603.109	636.437	366.928	672.496	686.635	649.528	646.989	632.754	651.005	626.807	623.139	633.67	646.904	629.568	451.067	646.548	497.732	656.901	651.593	743.774		Sars2			Dmac2	602.876	479.693	393.5	561.23	530.569	437.426	556.349	431.758	484.361	433.477	343.011	479.459	565.91	525.262	271.341	536.353	436.356	448.896	439.719	486.137	457.269	506.373	453.586	514.51	573.39	424.164	481.894	465.364	464.589	451.4	443.433	464.394	553.887	505.013	418.092	470.772	209.701	396.608	370.887	441.302	318.909	420.944	267.886	329.746	344.498
3	85481436	85561778	80342	+	Gatb	262.12	256.549	207.605	354.081	287.242	227.877	250.51	177.928	254.775	255.783	310.475	266.74	217.947	235.2	244.449	196.195	240.791	242.005	279.314	216.66	220.978	286.639	193.897	291.869	234.019	218.808	235.368	247.632	221.07	258.216	269.513	242.442	240.247	199.751	127.039	295.941	222.26	201.297	229.662	302.469		Aldh5a1			Dmpk	4638.92	3290.76	3617.92	3928.53	3407.77	3224.85	4200.03	4122.95	3684.69	3991.19	3464.99	3124.51	3907.15	2999.02	2558.27	3179.61	3367.64	3324.05	3289.2	3350.02	4085.37	3019.48	2717.66	3213.18	3530.52	3428.46	3329.24	3375.57	2904.43	3197.24	2947.73	3386.54	2819.19	4377.44	2864.25	3234.05	2676.89	2319.3	2222.52	2834.44	1408.31	2679.87	963.837	2472.19	2197.17
10	77997900	78005590	7690	-	Gatd3a	3340.22	3058.54	2254.77	2667.42	2986.21	3204.63	3293.25	1526.67	2637.65	2325.02	2642.33	2684.36	2960.77	2514.35	2495.06	2166.57	2757.31	2782.25	3257.87	2942.62	2799.66	3052.56	1872.64	3250.34	2981.88	2077.61	2987.88	2809.78	2905.14	2736.13	2776.46	2880.29	2542.86	1425.18	1720.56	3392.87	2051.34	2549.87	3082.72	3137.59		Sirt5			Dnajc15	517.375	648.503	568.646	638.06	537.071	568.28	581.251	473.079	573.556	526.04	484.536	587.361	548.498	565.977	415.411	599.453	481.932	526.151	543.347	621.292	502.817	573.182	527.893	578.133	524.996	556.259	553.49	590.135	584.483	742.058	509.694	613.604	577.104	555.71	586.577	594.921	471.827	456.961	443.942	499.827	403.101	518.887	375.593	475.49	455.703
15	78915074	78926732	11658	+	Gcat	142.294	169.166	137.879	111.283	192.079	180.73	164.809	82.6094	149.868	129.329	132.117	152.908	162.622	120.382	115.2	104.05	163.186	137.61	208.998	149.851	142.15	160.062	99.4997	119.401	151.034	72.9359	143.714	113.092	157.35	155.991	161.707	175.402	102.963	102.527	63.5195	181.729	120.239	129.978	183.73	193.143		Mrps34			Dnajc19	421.471	748.938	655.152	632.082	501.084	597.411	613.532	561.706	615.701	547.336	565.164	553.998	598.361	541.738	487.226	618.289	517.616	553.716	541.069	598.889	507.864	596.95	567.776	581.084	549.237	562.531	563.175	580.923	547.527	673.042	632.179	654.815	573.072	589.592	595.68	605.854	431.408	518.216	363.21	494.188	425.9	547.824	425.309	480.587	460.83
8	85613016	85620551	7535	-	Gcdh	841.285	792.607	663.174	822.817	784.09	847.606	912.151	436.877	902.203	715.619	858.757	888.562	1019.32	633.77	783.923	631.789	866.944	803.516	857.47	826.67	688.138	861.917	630.163	815.904	822.662	673.095	865.959	744.845	872.579	834.384	836.054	784.667	780.024	433.529	607.577	899.822	661.312	681.971	805.958	940.801		Trmt2b			Dnajc4	177.867	202.886	206.091	225.275	204.165	183.195	194.358	168.655	197.804	168.94	150.784	182.321	210.961	188.659	153.79	208.231	190.747	181.804	207.256	201.159	180.99	189.187	201.594	169.29	179.643	201.129	191.281	185.471	203.82	138.723	210.673	216.27	175.785	163.788	230.887	190.677	146.155	181.06	165.776	167.663	117.359	191.717	124.277	125.704	152.464
1	17215597	17234495	18898	+	Gdap1	152.903	264.392	441.946	266.404	414.516	268.737	281.074	79.4321	341.698	206.926	334.697	412.852	221.3	320.682	73.0537	407.381	322.65	283.13	292.335	331.547	338.575	348.252	30.6153	202.318	261.681	231.311	245.634	237.883	217.169	300.698	350.94	291.353	427.452	279.739	2.76172	301.62	256.874	347.312	436.892	244.769		Cox7b			Dnlz	535.109	463.496	535.349	620.199	512.483	509.654	551.058	479.971	524.601	525.576	507.947	506.639	541.673	506.022	436.877	563.771	456.336	505.605	491.571	551.105	533.629	498.135	489.476	487.356	483.867	452.341	498.435	444.301	385.139	510.375	400.223	379.708	463.717	445.487	388.924	427.234	546.114	335.839	361.882	473.408	301.786	439.337	389.031	359.623	400.877
12	104998877	105007171	8294	+	Glrx5	615.358	534.945	435.655	418.153	524.859	635.436	479.444	570.323	455.597	344.876	477.824	453.627	501.277	550.824	362.459	515.398	600.649	322.673	906.305	568.812	467.156	563.901	359.729	557.204	558.769	500.132	624.716	596.657	552.026	421.509	634.789	421.217	368.171	511.308	378.355	744.584	431.767	475.602	486.029	641.38		Aars2			Dus2	147.286	127.394	148.292	158.213	138.494	143.672	160.952	139.984	145.286	151.743	138.439	123.319	162.741	142.211	117.552	159.013	121.96	139.622	145.079	145.632	166.007	137.989	150.55	110.094	137.848	144.707	142.238	128.144	149.867	110.098	139.316	122.385	106.134	128.691	146.644	128.91	128.68	135.076	129.249	120.211	135.217	116.697	52.4726	116.595	116.775
14	34032684	34066991	34307	+	Glud1	1892.26	1760.56	1456.9	1824.36	1590.34	1730.82	1767.35	1552.1	1888.33	1528.95	1810	1702.38	1830.75	1620.61	1652.14	1429.8	1905.07	1452.03	1883.58	1973.05	1720.66	1891.28	1413.41	2242.08	1742.7	1652.52	1868.28	1811.42	1839.44	1879.2	1915.83	1684.87	1840.85	1591.38	1386.38	1955.48	1506.63	1600.67	1711.78	1830.61		Glrx5			Echdc2	151.031	190.305	172.812	164.073	140.445	146.877	190.713	162.752	166.854	119.371	155.193	116.409	162.741	137.05	121.53	136.297	128.712	134.663	144.519	149.299	161.812	154.222	123.412	138.863	148.114	155.328	146.946	178.727	167.852	189.368	183.49	159.269	179.101	193.036	127.924	172.346	109.616	143.698	177.015	180.317	107.153	127.117	60.7578	160.318	133.249
8	96590761	96615030	24269	-	Got2	7751.9	5834.04	2967.34	4668.21	3818.89	5307.39	6001.86	3091.96	5307.31	4697.48	4199.21	5244.73	5424.76	4608.6	4595.6	3593.92	5498.76	4542.34	5092.57	6223.27	4411.85	5899.74	3499.31	7762.1	5669.92	3981.45	5890.53	4571.05	5850.95	4931.58	5233.06	4836.98	4113.65	2806.52	2836.56	6223.06	3766.25	4795.54	4515.02	5497.95		Uqcr10			Echdc3	139.797	137.879	147.708	144.54	115.087	136.729	168.848	121.854	138.949	116.842	94.7909	119.067	135.952	125.581	103.853	94.0195	108.034	112.267	127.715	124.154	147.429	119.257	116.304	104.009	109.252	130.767	122.361	215.821	104.907	178.358	134.219	145.857	149.251	191.086	177.845	162.168	130.269	123.581	98.3415	113.885	79.0895	116.697	57.996	98.3773	102.28
2	57127690	57260732	133042	+	Gpd2	3879.4	4747.17	3563.76	4242.28	6154.16	3910.56	5531.81	2705.44	5323.3	4342.54	4241.02	3192.32	3586.13	3859.5	3399.81	4716.64	4000.95	5197.67	4815.64	4957.19	5649.88	4911	2786.02	3917.06	3763.59	4205.27	3406.65	3987.53	5163.03	5284.45	4014.23	4728.07	5818.88	2536.64	1557.61	4094.53	3505.15	4451.71	4828.68	4314.17		Abcb8			Ecsit	1282.24	838.476	1072.35	1209.51	1244.95	1071.65	1104.56	1018.95	1080.06	949.197	837.048	1038.99	1127.54	1089.34	645.219	1204.99	909.28	975.2	1123.43	1099.39	1122.91	1225.52	1170.66	1049.88	1084.86	986.288	1107.87	1024.98	1093.9	1089.77	937.697	1000.62	1346.24	970.944	957.409	1052.69	773.347	1117.61	932.839	910.945	759.956	875.156	784.244	792.007	868.263
8	86219205	86255532	36327	+	Gpt2	6315.85	6148.79	5840.19	6420.67	7094.07	5678.06	5999.64	3035.9	6003.69	6141.67	6460.53	6012.68	6553.49	6383.8	4093.82	6643.3	6081.44	5972.61	6986.1	5553.25	9124.08	8479.28	5408.7	8603.49	6125.99	5143.02	5602.65	4749.86	6185.42	6124.82	7009.63	5921.92	6985.88	5744.6	3493.57	8789.25	4993.56	4851.82	8847.87	4903.28		Smim20			Efhd1	29.9566	46.6586	36.781	41.6692	33.1606	45.9324	44.9452	36.2609	40.7726	49.5691	48.9386	54.2179	31.4767	29.8184	39.3315	29.6572	64.9892	43.4998	42.0114	44.5277	32.3625	26.8484	17.4457	34.8539	35.9285	41.1552	34.3917	37.0942	59.947	33.0293	42.4745	28.5007	19.9001	54.596	49.9214	40.6829	22.241	28.7397	8.42927	31.6346	7.65382	25.0066	11.0469	45.545	22.5371
6	42222869	42227376	4507	+	Gstk1	463.079	482.851	564.622	563.157	526.027	574.145	587.918	292.31	530.531	385.112	581.315	504.597	615.28	431.96	429.893	428.543	532.08	438.139	579.462	557.573	428.388	543.81	275.537	613.587	523.362	400.105	591.721	530.362	516.264	503.155	545.333	532.108	468.014	326.141	273.41	591.881	457.272	449.86	569.348	617.693		Ndufaf5			Eri3	1045.36	774.32	1191.58	1146.56	1058.54	1053.78	1024.63	828.523	1011.13	968.116	915.289	924.895	926.889	912.899	826.84	1012.13	811.103	912.27	1003.79	988.513	921.735	939.07	985.358	931.096	912.146	813.145	936.857	1038.64	770.319	971.06	886.867	885.201	1130.99	1011.98	708.261	925.415	1104.11	813.333	856.976	765.558	795.996	893.986	911.365	739.652	860.122
8	71941372	71952269	10897	+	Gtpbp3	177.243	142.839	173.004	121.399	185.073	159.252	161.213	128.68	107.905	103.463	136.521	156.306	117.356	158.317	120.82	134.912	122.788	132.865	178.396	149.227	139.565	176.805	227.063	126.034	168.737	91.6908	183.309	130.641	170.354	160.638	145.652	157.693	149.764	119.32	204.367	145.762	120.239	151.501	142.604	181.603		Pycr1			Etfb	2802.15	1999.42	2533.8	3041.92	2758.13	2492.21	3390.25	2353.89	2652.8	2249.88	2236.63	2863.54	2734.42	2542.68	1819.93	3484.42	2373.05	2538.07	2386.9	2875.44	2715.51	2567.48	1962.34	2769.45	2950.52	2573.53	2600.15	2404.39	2295.96	2836.11	2208.69	2566.75	3124.32	2831.19	2018.7	2535.76	1879.37	2054.89	2486.64	2405.79	1819.06	2283.96	2134.8	2167.93	2154.05
5	69714267	69731996	17729	+	Guf1	278.97	267.193	335.523	229.31	256.299	254.594	263.695	204.935	272.759	284.523	253.225	244.653	311.831	257.963	241.639	234.553	325.839	242.005	267.595	308.445	255.223	297.353	198.999	331.669	295.427	252.15	295.494	269.08	285.442	308.662	275.82	280.813	318.249	212.124	162.941	343.898	289.667	267.976	281.47	297.61		Ndufb5			Ethe1	294.573	207.605	314.098	320.332	282.19	252.094	305.506	236.539	274.052	279.712	229.703	281.721	309.409	259.191	231.569	306.668	229.994	265.996	268.313	287.596	285.869	299.079	253.931	253.936	288.161	250.914	273.475	242.798	236.791	277.446	249.75	251.477	334.986	263.231	193.446	256.241	169.985	206.926	188.254	216.697	193.897	222.975	157.418	194.933	193.886
11	59074681	59082779	8098	-	Guk1	400.046	394.35	437.225	343.964	460.638	440.038	399.736	373.331	353.687	410.977	409.563	361.883	382.244	387.955	370.888	402.094	384.844	393.85	490.915	387.116	388.33	416.565	290.845	434.486	392.802	379.266	415.013	450.417	412.879	337.873	391.079	403.085	424.332	445.457	334.167	411.415	342.499	350.687	415.532	462.814		Dhrs7b			Fahd1	418.768	434.083	436.702	506.541	457.096	464.131	535.698	443.143	468.199	482.54	410.026	523.043	510.993	433.514	369.892	519.947	385.292	454.406	492.934	496.09	471.054	560.07	467.156	487.402	461.938	446.733	485.422	485.597	548.515	572.507	453.627	432.54	573.787	479.665	521.055	508.412	389.218	396.608	368.078	493.5	336.768	435.531	284.457	415.371	389.941
17	34245007	34247030	2023	-	H2-Ke6	414.399	386.505	315.601	320.359	403.424	401.796	338.008	430.522	251.777	321.884	411.765	331.301	336.979	364.181	345.6	356.678	329.56	360.634	569.696	357.146	334.698	366.335	232.166	417.903	351.859	287.576	343.887	319.777	375.169	300.698	427.78	336.468	274.568	341.167	386.64	396.27	255.052	319.037	397.903	405.114		Dlat			Fahd2a	199.711	160.422	177.483	211.601	215.869	186.4	221.082	182.991	193.693	156.295	160.042	180.195	212.97	188.659	110.923	215.172	192.857	177.139	220.14	182.301	213.952	229.148	199.01	203.591	247.1	212.414	213.457	205.704	176.844	195.974	217.469	222.976	311.769	194.986	180.965	213.336	135.035	175.312	129.249	170.827	173.487	160.459	102.183	142.101	148.582
18	36916262	36925614	9352	+	Hars2	312.047	290.719	305.641	323.731	327.525	319.028	298.455	251.005	290.743	241.413	336.899	288.826	353.744	275.16	314.692	324.052	310.955	327.419	319.031	295.956	321.776	294.676	244.922	305.135	313.133	300.079	318.958	308.078	306.247	317.295	313.094	306.11	321.37	252.341	262.363	321.813	284.201	291.184	344.493	307.937		Timm22			Fam162a	628.464	751.256	644.544	785.855	626.8	692.725	676	603.787	682.995	652.492	704.539	679.319	657.661	752.342	659.796	790.647	633.433	691.279	641.934	715.062	655.64	735.521	662.289	709.25	700.24	641.224	682.645	660.951	563.502	905.002	698.28	653.84	859.022	606.406	608.418	694.428	595.741	571.92	559.142	616.875	431.165	700.184	411.496	617.591	563.014
6	120486455	120508261	21806	-	Hdhd5	381.946	317.046	320.844	367.57	336.284	358.84	367.973	220.821	329.709	293.145	328.091	299.02	298.419	306.519	230.4	279.523	363.047	273.639	350.933	350.278	310.145	370.353	216.858	315.085	346.326	225.059	363.685	339.275	343.96	337.207	342.912	333.516	283.928	204.612	115.992	371.661	229.547	356.174	348.232	405.721		Timm50			Fam185a	248.39	174.577	235.282	232.436	254.231	201.889	249.021	220.939	224.054	210.416	169.301	208.367	218.327	228.226	159.093	222.113	180.197	199.505	186.531	208.494	204.962	211.665	194.487	193.08	225.836	202.457	203.439	236.054	239.788	182.762	193.684	204.535	248.752	198.886	224.647	216.138	173.162	160.942	202.302	215.115	219.409	172.962	182.273	145.744	183.989
9	107204281	107215550	11269	-	Hemk1	172.25	199.974	195.023	215.821	205.507	225.257	207.959	100.085	152.865	120.707	211.387	164.801	134.121	190.689	123.629	193.55	213.682	156.591	235.691	166.085	153.134	162.741	84.192	145.934	190.314	135.452	197.24	198.886	137.194	191.172	204.142	218.409	168.485	124.181	44.1875	173.526	151.21	180.619	213.639	210.149		Slc25a42			Fastk	2383.42	1866.35	2175.92	2633.62	2228.26	2372.46	2436.15	2088.8	2257.37	2114.28	1949.17	2213.9	2443.12	2072.95	1590.05	2465.96	1895.23	2093.08	2192.99	2351.58	2108.36	2200.94	2129.66	2095.66	2179.91	1857.96	2139.63	1932.27	1828.38	2210.76	2033.68	2166.05	2258.66	2456.82	1772.21	2082.35	1798.34	1643.91	1826.34	1790.52	1413.41	1856.74	1568.65	1723.42	1702.67
9	121677623	121686863	9240	-	Higd1a	1049.73	946.65	1064.23	1062.24	983.763	1134.12	921.735	719.657	1013.1	761.603	1081.16	890.27	1009.26	1005.55	775.492	932.914	1007.82	800.357	1112.04	1109.53	995.69	1041.39	630.165	1084.56	1026.79	946.085	1078.6	1050.97	1076.1	989.062	979.406	947.426	985.95	867.954	646.241	1222.87	843.497	957.509	1083.69	1118.16		Sdhd			Fastkd3	147.286	130.015	130.193	148.447	141.745	169.309	125.118	145.044	141.41	120.382	119.481	144.05	143.989	137.05	125.949	176.681	129.134	137.089	125.474	134.107	140.238	157.344	159.595	115.073	140.048	138.069	138.744	138.26	182.838	121.107	105.337	149.21	205.635	154.039	177.845	154.284	130.269	97.7149	129.249	137.61	79.0895	129.201	63.5195	131.17	112.228
13	54738044	54738961	917	+	Higd2a	1002.3	1062.61	843.525	1008.29	1037.46	991.657	1052.38	624.337	917.189	870.812	1217.68	1024.48	1106.5	889.715	755.825	830.633	1017.38	881.023	1114.65	1135.75	972.434	1053.46	716.908	1310.09	1016.3	877.314	1000.13	1011.98	1047.48	923.336	953.043	893.875	907.946	731.388	740.14	1019.07	832.563	869.757	959.24	1000.94		Mpst			Fbxl4	323.904	466.059	472.902	377.626	390.772	349.298	425.156	357.128	405.563	331.81	322.29	304.577	322.803	311.946	268.25	305.406	309.332	309.552	303.601	306.979	385.355	342.161	401.25	320.878	279.363	353.801	336.673	384.431	455.598	367.726	344.892	422.481	325.036	386.072	474.254	395.061	370.154	468.456	396.176	360.635	497.498	500.131	632.432	451.807	459.661
4	43654227	43656446	2219	-	Hint2	249.014	233.583	258.982	242.798	232.947	276.071	252.308	171.573	215.809	189.682	270.84	227.663	216.27	245.317	129.249	210.744	243.449	200.88	304.706	249.128	173.81	268.556	140.32	242.118	245.084	185.465	230.236	247.632	226.272	233.655	239.694	230.636	184.085	229.36	190.558	270.701	194.933	205.517	222.185	309.757		Pycr2			Fdps	252.135	164.092	266.809	254.574	275.038	248.889	200.432	221.361	233.028	208.899	215.594	223.25	210.961	244.856	231.129	227.792	202.563	220.63	240.865	227.877	214.551	265.988	268.145	227.934	258.099	190.509	236.746	195.588	227.798	286.254	297.321	207.888	278.602	274.93	212.166	247.568	193.815	186.808	216.351	218.279	183.692	220.892	127.039	207.686	194.32
4	135673759	135689980	16221	+	Hmgcl	559.817	520.385	465.539	549.669	545.874	492.427	523.789	395.573	476.579	454.088	570.305	462.123	385.599	466.353	438.322	435.597	523.042	453.958	585.328	515.112	531.126	547.156	331.666	480.92	510.086	493.88	560.921	524.511	520.813	470.627	501.18	535.481	436.813	380.057	336.929	533.201	459.093	470.539	536.24	586.102		Bola3			Fdx1	305.183	298.301	315.266	348.979	263.984	298.027	336.482	245.816	300.979	312.59	272.469	291.289	320.794	270.66	215.66	307.299	278.103	283.608	286.237	320.075	255.903	322.806	223.563	328.07	324.089	282.776	292.94	313.615	218.807	350.11	222.566	248.124	321.719	306.128	202.806	272.984	273.247	201.178	179.824	270.476	165.833	281.324	265.125	184.002	227.626
6	83028249	83031553	3304	-	Htra2	233.935	207.144	189.1	172.635	189.054	203.103	212.866	136.978	277.872	180.265	233.607	155.576	217.647	209.208	175.312	220.227	194.429	171.411	222.018	195.027	190.768	176.456	173.173	203.763	220.471	190.056	208.117	194.101	207.142	192.076	213.114	210.817	213.139	246.949	170.015	207.878	125.851	194.948	216.66	224.742		Atp5j			Fdx2	448.87	402.33	515.406	650.375	445.982	532.819	531.278	450.155	504.049	482.882	464.936	410	433.081	478.772	531.186	516.331	375.384	461.572	437.501	497.38	430.395	492.53	439.336	463.499	416.506	394.902	446.506	354.016	341.52	598.672	394.64	418.91	461.02	391.714	407.958	421.056	485.591	358.763	359.284	362.925	295.393	472.561	347.964	397.017	384.937
9	54493795	54511947	18152	+	Idh3a	8593.8	8226.39	6565.76	7890.95	7092.32	8270.09	8114.59	4090.76	8617.38	6521.03	7876.38	7883.26	7566.1	7634.66	5917.35	5959.92	8308.63	7413.57	8500.52	9381.33	8832.67	9358.61	4281.04	9684.73	8321.24	7199.81	8592.05	7922.28	8924.09	7729.87	7865.19	7368.56	8836.1	4930.57	2844.57	9896.03	6108.5	7272.45	8294.54	8721.8		Acads			Fh1	3770.79	3278.69	3263.59	3853.1	3600.85	3496.21	4257.65	3355.82	3586.56	2966.06	2777.15	3399.78	4059.82	3327.05	2243.66	4312.28	3055.33	3267.64	3424.77	3828.33	3674.34	3696.34	3435.5	3839.47	4048.19	3435.13	3672.76	3530.69	3674.75	3474.68	3593.34	3705.09	4132.59	3644.29	3550.66	3663.26	2266.99	2784.88	2877.19	2894.57	2487.49	3023.71	2137.57	2743.63	2652
2	130121229	130126372	5143	-	Idh3b	7903.93	6889.63	6779.77	7432.35	6342.77	7884.35	7299.86	4373.55	7217.39	6023.75	7024.38	6653.11	8005.53	6165.16	5976.36	5609.09	6818.67	5988.42	7807.86	7177.06	6794.77	7904.24	5094.78	8759.67	7799.88	6018.2	7703.49	7302.55	7360.4	6814.37	6734.23	6628.38	7076.21	3982.48	4827.41	8672.93	5148.55	6178.97	6825.95	8762.08		Miga2			Fkbp8	1438.54	1519.25	1765.5	1950.65	1570.9	1694.16	1672.69	1505.67	1668.4	1612.03	1472.15	1462.3	1637.46	1564.91	1433.16	1490.46	1424.69	1512.15	1632.28	1671.62	1538.39	1480.37	1614.65	1415.15	1314.69	1344.83	1501.5	1416.33	1387.78	1473.1	1355.79	1492.1	1668.29	1616.44	1301.07	1463.86	1699.86	1330.65	1289.68	1461.52	1370.03	1252.41	1469.24	1293.47	1395.86
X	72822569	72830504	7935	-	Idh3g	5013.36	4651.43	3379.34	3773.51	4001.55	4716.72	4965.78	2414.74	4370.13	3624.08	3646.43	4573.62	4437.74	3615.52	3585.25	3417.33	3805.36	4128.31	4879.82	4557.99	4066.75	5210.37	3329.41	5048	4204.58	3146.64	4401.63	4006.96	4523.49	4099.61	4323.13	4272.47	3918.83	2446.5	2474.5	4967.89	3060.63	3904.97	3907.5	4829.8		Coa7			Flad1	508.64	397.384	440.203	487.66	472.052	451.313	485.894	460.43	456.419	467.875	391.508	451.282	479.516	466.772	296.534	523.733	440.153	439.672	420.114	449.989	508.815	427.076	426.45	436.503	472.202	396.286	442.179	492.341	392.653	433.784	443.433	444.276	447.753	432.868	427.452	439.32	376.509	416.725	387.746	452.375	306.152	433.447	284.457	313.35	371.345
13	59903229	59917604	14375	-	Isca1	3682.16	3770.94	3194.81	4012.92	3838.07	3814.71	3761.24	2594.25	4052.42	3718.92	4014.16	3749.65	3773.83	3445.56	3385.76	3032.43	3833.53	3313.72	4396.75	4395.02	4196	4122.1	2854.87	4683.16	3796.31	3867.69	3879.55	3634.54	3764.7	3815.48	3905.64	3347.39	4180.92	2365.63	2885.99	4603.17	3131.68	3278.15	3902.12	3959.43		Vars2			Fmc1	587.898	695.685	610.098	825.571	653.458	685.248	668.712	621.496	680.038	591.289	556.842	703.77	661.01	600.956	394.198	721.868	652.423	610.294	714.754	732.349	690.4	680.576	591.214	720.868	626.183	620.647	672.124	596.879	647.428	779.491	613.331	730.96	573.787	659.052	558.496	644.928	384.452	471.331	497.327	561.514	408.204	585.571	538.535	462.738	488.709
5	113910862	113916350	5488	+	Iscu	1260.03	1113.05	1085.19	1122.94	1272.73	1357.33	1114.72	1092.98	965.147	893.806	1268.33	1009.2	1126.62	1104.67	935.648	1077.1	1161.45	1181.55	1619.22	1199.46	1141.72	1313.3	949.076	1270.29	1258.05	918.987	1330.12	1169.92	1253.61	1010.28	1263.28	976.088	1067.07	983.284	1005.27	1304.95	903.61	1046.6	1204.96	1314.95		Cmc2			Foxred1	337.636	402.103	364.306	378.278	390.774	360.516	418.476	360.082	382.076	315.117	321.409	335.406	391.115	395.666	271.344	364.089	343.092	342.155	356.255	347.839	349.394	349.028	315.315	329.729	327.023	331.897	338.31	327.104	344.695	361.121	307.515	370.51	411.27	331.476	374.411	353.513	228.765	307.515	278.166	327.418	234.717	320.918	190.558	296.954	273.126
2	118692475	118713391	20916	+	Ivd	3195.37	2917.83	1933.97	2411.12	2442.73	2629.75	3274.6	1099.34	2559.74	1965.79	2532.24	2883.17	2702.54	2051.05	1955.59	1785.6	2452.56	2363.1	2762.54	2660.49	2355.81	3099.45	1658.33	3021.5	2638.94	1771.3	2814.89	2404.18	2804.99	2914.05	2493.28	2630.18	2277.67	1160.5	1389.14	2792.82	1603.19	2369.57	2509.73	2908.68		Pnkd			Fpgs	117.33	182.441	160.552	172.405	125.039	136.729	151.235	161.066	155.638	141.461	179.316	118.535	136.622	125.581	162.79	94.6505	151.079	138.754	145.261	175.662	137.84	131.985	129.227	133.883	134.915	129.226	139.75	118.027	134.881	134.319	130.821	100.591	86.2339	173.537	109.203	123.452	108.028	124.446	84.2927	131.284	68.8844	108.362	88.3749	118.417	104.011
3	142406809	142450673	43864	+	Kyat3	182.859	182.05	175.625	171.982	139.534	182.302	177.994	108.028	161.857	140.824	178.358	185.189	189.446	153.259	129.249	104.931	164.78	137.61	196.626	194.807	150.55	194.218	147.974	218.901	188.654	122.949	241.968	177.437	172.305	185.198	159.987	184.677	180.965	94.1303	187.797	191.194	116.595	161.207	199.753	221.082		Msra			Fxn	272.105	298.3	329.277	383.487	304.297	303.367	367.455	276.173	323.194	272.629	282.608	310.955	310.75	290.157	241.293	302.882	255.736	283.376	272.793	298.071	266.69	290.337	308.206	292.66	277.162	293.395	287.414	276.52	233.793	354.514	283.729	290.036	235.485	278.83	190.326	267.904	336.793	206.926	247.259	256.24	272.986	256.317	289.98	220.438	260.867
9	66862675	66882767	20092	-	Lactb	322.033	282.877	233.817	310.242	325.775	266.642	269.088	336.792	323.714	252.909	314.879	237.857	244.771	250.881	283.785	250.865	260.459	226.187	366.559	272.23	282.361	269.226	257.679	351.569	277.725	293.827	250.766	302.228	297.145	275.474	260.911	274.487	330.73	242.617	176.75	314.871	222.26	249.828	298.561	349.236		Nudt8			Gadd45gip1	666.774	529.708	674.977	827.004	651.005	651.593	743.774	633.67	673.104	659.432	682.66	633.722	636.437	623.139	629.568	646.548	656.901	646.051	644.568	698.633	711.338	727.607	603.109	686.635	646.989	626.807	668.211	667.193	514.22	768.349	597.428	575.284	672.496	632.754	646.904	634.329	609.58	469.016	366.7	502.637	366.928	649.528	451.067	497.732	489.149
9	123195992	123291741	95749	+	Lars2	9688.85	7649.98	4045.49	6137.37	10281	8942.82	9591.66	5274.42	9280	6067.08	6872.45	7483.7	7336.63	10285	2537.19	7813.49	10915.9	3756.65	10296	4802.57	10003.8	11201.9	2972.26	8719.39	8084.27	5941.07	22562.2	5100.95	5138.08	11436	17931.9	4803.33	6602.03	7586.99	4949.1	16430.2	6385.26	4996.59	9144.09	6543.44		Bola1			Gatb	262.12	207.605	287.242	279.314	221.07	229.662	302.469	242.442	252.829	235.2	196.195	240.791	286.639	269.513	199.751	295.941	201.297	240.666	256.549	227.877	250.51	216.66	220.978	234.019	235.368	258.216	237.522	354.081	254.775	310.475	266.74	217.947	291.869	247.632	240.247	272.971	177.928	255.783	244.449	242.005	193.897	218.808	127.039	222.26	210.271
8	112352243	112356969	4726	-	Ldhd	858.027	740.804	571.151	710.381	760.333	734.274	750.072	417.384	735.896	523.248	716.81	696.907	741.415	673.258	566.874	591.303	652.037	645.844	772.423	714.114	665.324	879.56	404.431	724.416	709.202	506.425	752.623	774.962	713.204	682.052	688.803	718.247	628.895	399.858	161.188	777.981	435.747	585.962	682.322	915.954		Ndufaf3			Gatd3a	3340.22	2254.77	2986.21	3257.87	2905.14	3082.72	3137.59	2880.29	2929.23	2514.35	2166.57	2757.31	3052.56	2776.46	1425.18	3392.87	2549.87	2579.4	3058.54	3204.63	3293.25	2942.62	2799.66	2981.88	2987.88	2736.13	3000.57	2667.42	2637.65	2642.33	2684.36	2960.77	3250.34	2809.78	2542.86	2774.44	1526.67	2325.02	2495.06	2782.25	1872.64	2077.61	1720.56	2051.34	2106.39
5	33897017	33940062	43045	-	Letm1	1063.46	768.528	473.402	832.934	782.911	842.358	835.432	662.464	704.377	758.728	750.866	720.367	756.107	778.944	685.581	668.827	780.844	718.105	1000.71	792.34	777.301	924.878	533.216	1081.24	859.73	693.933	962.004	797.492	881.681	821.776	838.357	735.338	695.78	556.385	629.671	1038	579.333	764.677	762.158	877.039		Acot13			Gcat	142.294	137.879	192.079	208.998	157.35	183.73	193.143	175.402	178.369	120.382	104.05	163.186	160.062	161.707	102.527	181.729	129.978	140.453	169.166	180.73	164.809	149.851	142.15	151.034	143.714	155.991	157.181	111.283	149.868	132.117	152.908	162.622	119.401	113.092	102.963	130.532	82.6094	129.329	115.2	137.61	99.4997	72.9359	63.5195	120.239	102.618
7	99808484	99810139	1655	+	Lipt2	61.1614	68.3385	74.4441	84.305	68.8915	79.102	52.7389	61.9571	44.9603	34.4876	68.2605	73.0561	35.2068	72.8363	39.3366	64.8105	62.1911	66.4326	109.382	76.1745	65.2597	69.6505	48.4742	92.8673	81.8791	62.5165	65.9912	58.4958	57.2182	67.7069	65.3712	64.9324	84.2424	61.4277	33.1406	80.7684	54.654	62.035	81.1829	86.2462		Sdhc			Gcdh	841.285	663.174	784.09	857.47	872.579	805.958	940.801	784.667	815.534	633.77	631.789	866.944	861.917	836.054	433.529	899.822	681.971	730.725	792.607	847.606	912.151	826.67	688.138	822.662	865.959	834.384	823.772	822.817	902.203	858.757	888.562	1019.32	815.904	744.845	780.024	854.054	436.877	715.619	783.923	803.516	630.163	673.095	607.577	661.312	664.01
17	56921299	56933904	12605	-	Lonp1	1604.55	1460.88	928.454	1291.55	1585.67	1449.51	1601.94	1097.75	1237.91	1356.51	1398.24	1466.22	1274.15	1324.71	1112.66	1229.64	1254.45	1232.17	1695.42	1422.34	1463.5	1513.56	1466.98	1449.39	1388.07	960.67	1496.53	1288.86	1476.62	1486.9	1497.8	1408.7	1251.16	962.957	1364.29	1591.39	961.911	1282.06	1457.55	1608.31		Fmc1			Glrx5	615.358	435.655	524.859	906.305	552.026	486.029	641.38	421.217	566.782	550.824	515.398	600.649	563.901	634.789	511.308	744.584	475.602	574.632	534.945	635.436	479.444	568.812	467.156	558.769	624.716	421.509	536.348	418.153	455.597	477.824	453.627	501.277	557.204	596.657	368.171	478.564	570.323	344.876	362.459	322.673	359.729	500.132	378.355	431.767	408.789
7	119495084	119515980	20896	+	Lyrm1	93.6144	113.711	155.704	114.655	101.002	121.01	97.6868	84.1981	131.883	97.7149	112.3	110.434	105.62	121.394	56.1951	122.567	115.346	86.9951	108.079	103.023	117.597	116.531	63.7818	102.817	117.84	118.781	95.3206	93.5932	96.8807	122.138	101.497	115.107	121.684	94.5721	52.4726	136.297	96.5555	116.474	119.638	105.075		Pdss2			Glud1	1892.26	1456.9	1590.34	1883.58	1839.44	1711.78	1830.61	1684.87	1713.93	1620.61	1429.8	1905.07	1891.28	1915.83	1591.38	1955.48	1600.67	1738.77	1760.56	1730.82	1767.35	1973.05	1720.66	1742.7	1868.28	1879.2	1805.33	1824.36	1888.33	1810	1702.38	1830.75	2242.08	1811.42	1840.85	1868.77	1552.1	1528.95	1652.14	1452.03	1413.41	1652.52	1386.38	1506.63	1518.02
11	54717692	54751424	33732	-	Lyrm7	130.689	133.963	145.361	141.632	116.181	130.301	137.503	77.8435	98.9126	132.203	147.531	93.4438	119.032	120.888	122.43	129.334	144.05	161.336	147.688	138.037	121.473	159.675	56.128	162.518	132.096	114.613	144.447	134.54	132.894	110.853	136.477	137.876	146.644	84.0752	33.4892	169.383	154.853	147.281	155.08	168.504		Slc25a23			Got2	7751.9	2967.34	3818.89	5092.57	5850.95	4515.02	5497.95	4836.98	4654.24	4608.6	3593.92	5498.76	5899.74	5233.06	2806.52	6223.06	4795.54	4832.4	5834.04	5307.39	6001.86	6223.27	4411.85	5669.92	5890.53	4931.58	5533.81	4668.21	5307.31	4199.21	5244.73	5424.76	7762.1	4571.05	4113.65	5161.38	3091.96	4697.48	4595.6	4542.34	3499.31	3981.45	2836.56	3766.25	3876.37
11	78717421	78734726	17305	+	Lyrm9	260.102	270.425	287.291	222.565	285.491	271.357	295.457	231.942	311.724	247.161	224.229	212.372	248.124	283.758	205.112	231.466	269.869	238.841	307.784	292.211	279.777	346.913	96.9484	182.418	263.726	245.898	285.75	269.08	256.182	269.5	236.827	301.472	324.489	180.748	63.5195	290.262	216.224	248.14	312.447	300.647		Foxred1			Gpd2	3879.4	3563.76	6154.16	4815.64	5163.03	4828.68	4314.17	4728.07	4795.36	3859.5	4716.64	4000.95	4911	4014.23	2536.64	4094.53	4451.71	4073.15	4747.17	3910.56	5531.81	4957.19	5649.88	3763.59	3406.65	5284.45	4656.41	4242.28	5323.3	4241.02	3192.32	3586.13	3917.06	3987.53	5818.88	4288.57	2705.44	4342.54	3399.81	5197.67	2786.02	4205.27	1557.61	3505.15	3462.44
19	7034136	7175428	141292	+	Macrod1	2072.01	2205.31	1556.01	1598.43	2429.35	2319.13	2004.12	2019.17	1501.68	1339.27	2140.29	1702.38	1850.88	1932.7	1337.45	1897.09	1783.4	1485.23	3047.74	2223.37	2207.87	2113.61	1132.76	2192.32	2067.96	1700.45	2008.32	2236.48	1970.09	1743.79	1992.09	1740.95	1566.29	1508.33	1054.97	2242.55	1548.52	1623.91	2003.38	2393		Atp5b			Gpt2	6315.85	5840.19	7094.07	6986.1	6185.42	8847.87	4903.28	5921.92	6539.84	6383.8	6643.3	6081.44	8479.28	7009.63	5744.6	8789.25	4851.82	6747.89	6148.79	5678.06	5999.64	5553.25	9124.08	6125.99	5602.65	6124.82	6294.66	6420.67	6003.69	6460.53	6012.68	6553.49	8603.49	4749.86	6985.88	6473.79	3035.9	6141.67	4093.82	5972.61	5408.7	5143.02	3493.57	4993.56	4785.36
X	16575520	16683606	108086	-	Maob	400.669	320.407	286.243	488.969	347.376	298.073	370.371	198.58	371.671	428.221	301.667	394.163	387.275	240.259	300.644	214.272	245.044	463.447	379.58	382.746	305.622	352.271	260.23	431.17	337.475	295.911	348.287	276.88	351.112	446.733	254.03	350.804	343.21	158.21	168.465	302.251	349.786	188.637	346.63	414.098		Ndufb6			Gstk1	463.079	564.622	526.027	579.462	516.264	569.348	617.693	532.108	557.932	431.96	428.543	532.08	543.81	545.333	326.141	591.881	449.86	481.201	482.851	574.145	587.918	557.573	428.388	523.362	591.721	503.155	531.139	563.157	530.531	581.315	504.597	615.28	613.587	530.362	468.014	550.855	292.31	385.112	429.893	438.139	275.537	400.105	273.41	457.272	368.972
3	36013456	36054828	41372	-	Mccc1	703.969	625.641	526.341	701.385	568.636	622.853	743.127	414.636	647.428	563.298	660.585	825.657	678.988	549.801	606.89	457.188	567.146	586.808	700.551	694.916	618.981	719.263	568.842	676.604	661.644	493.862	709.035	750.662	697.012	647.829	627.905	617.666	639.619	344.689	383.879	775.491	526.492	533.8	677.742	701.487		Ndufb10			Gtpbp3	177.243	173.004	185.073	178.396	170.354	142.604	181.603	157.693	169.818	158.317	134.912	122.788	176.805	145.652	119.32	145.762	151.501	144.382	142.839	159.252	161.213	149.227	139.565	168.737	183.309	160.638	158.097	121.399	107.905	136.521	156.306	117.356	126.034	130.641	149.764	130.741	128.68	103.463	120.82	132.865	227.063	91.6908	204.367	120.239	141.148
13	100085040	100152148	67108	-	Mccc2	505.517	439.159	396.336	512.574	506.177	475.66	504.615	251.006	500.557	436.843	513.055	468.918	528.102	373.792	328.742	376.518	506.034	385.942	532.584	512.617	460.048	523.048	272.986	626.854	477.444	445.951	543.327	446.518	510.413	479.259	454.731	449.889	595.937	264.714	201.605	471.991	375.291	459.988	442.233	562.422		Spr			Guf1	278.97	335.523	256.299	267.595	285.442	281.47	297.61	280.813	286.393	257.963	234.553	325.839	297.353	275.82	212.124	343.898	267.976	276.941	267.193	254.594	263.695	308.445	255.223	295.427	295.494	308.662	281.092	229.31	272.759	253.225	244.653	311.831	331.669	269.08	318.249	278.847	204.935	284.523	241.639	242.005	198.999	252.15	162.941	289.667	234.607
7	64042370	64061870	19500	+	Mcee	552.323	633.53	809.979	630.602	537.704	685.201	637.061	435.288	614.458	655.264	849.953	677.893	697.432	618.608	592.858	591.674	701.64	540.951	684.942	679.325	526.601	669.043	387.793	696.504	704.273	618.912	753.769	608.356	605.347	660.476	665.183	617.279	661.46	466.232	475.015	800.75	597.55	626.681	608.335	727.625		Higd1a			Guk1	400.046	437.225	460.638	490.915	412.879	415.532	462.814	403.085	440.441	387.955	402.094	384.844	416.565	391.079	445.457	411.415	350.687	398.762	394.35	440.038	399.736	387.116	388.33	392.802	415.013	337.873	394.407	343.964	353.687	409.563	361.883	382.244	434.486	450.417	424.332	395.072	373.331	410.977	370.888	393.85	290.845	379.266	334.167	342.499	361.978
17	26082672	26087714	5042	-	Mcrip2	556.072	440.283	478.643	414.781	522.524	500.28	460.264	357.445	350.69	336.254	466.813	513.09	673.959	440.556	317.502	458.084	543.243	376.452	775.441	467.66	420.632	590.687	239.82	696.505	568.172	366.763	579.256	491.364	598.843	416.197	492.58	447.363	336.97	317.746	323.121	788.129	329.746	483.625	512.735	670.538		Cox4i1			H2-Ke6	414.399	315.601	403.424	569.696	375.169	397.903	405.114	336.468	400.482	364.181	356.678	329.56	366.335	427.78	341.167	396.27	319.037	362.626	386.505	401.796	338.008	357.146	334.698	351.859	343.887	300.698	351.825	320.359	251.777	411.765	331.301	336.979	417.903	319.777	274.568	333.054	430.522	321.884	345.6	360.634	232.166	287.576	386.64	255.052	327.509
5	135807503	135819241	11738	+	Mdh2	12848.9	10816.5	6418.45	9546.7	8815.77	9862.61	11474.9	4819.94	9004.04	7868.93	9935.21	9825.19	8962.64	8513.75	7072.16	7403.83	9198.44	8607.77	10871.1	11606.6	9582.83	10686	5602.6	13270.1	10319.5	7845.82	10458.1	8918.65	11004.8	9619.69	9701.31	8635.59	9260.43	5358.8	5236.21	11121.4	6401.81	8275.98	9473.29	10571.2		Ndufc2			Hars2	312.047	305.641	327.525	319.031	306.247	344.493	307.937	306.11	316.712	275.16	324.052	310.955	294.676	313.094	252.341	321.813	291.184	297.909	290.719	319.028	298.455	295.956	321.776	313.133	318.958	317.295	309.415	323.731	290.743	336.899	288.826	353.744	305.135	308.078	321.37	316.066	251.005	241.413	314.692	327.419	244.922	300.079	262.363	284.201	278.262
4	131570782	131595099	24317	+	Mecr	189.101	217.899	185.062	165.238	179.818	187.54	203.164	162.042	194.828	204.052	255.426	217.469	221.3	202.829	168.585	186.055	178.6	162.918	220.065	196.68	178.98	218.327	173.487	245.435	181.462	168.794	190.641	202.785	197.663	207.103	189.806	190.581	171.605	187.377	127.039	194.349	145.744	169.647	217.912	202.861		C030006K11Rik			Hdhd5	381.946	320.844	336.284	350.933	343.96	348.232	405.721	333.516	348.499	306.519	279.523	363.047	370.353	342.912	204.612	371.661	356.174	324.35	317.046	358.84	367.973	350.278	310.145	346.326	363.685	337.207	343.938	367.57	329.709	328.091	299.02	298.419	315.085	339.275	283.928	320.137	220.821	293.145	230.4	273.639	216.858	225.059	115.992	229.547	225.683
2	71283682	71355536	71854	+	Metap1d	449.973	478.93	646.93	478.852	534.201	530.665	490.831	365.388	542.52	468.457	620.95	540.275	509.66	484.058	418.654	507.021	464.042	499.827	580.765	515.739	518.201	567.919	469.434	597.004	513.957	420.944	532.329	516.712	543.573	496.517	526.983	487.415	539.776	395.524	342.453	573.582	428.123	487.418	538.371	590.361		Ndufb11			Hemk1	172.25	195.023	205.507	235.691	137.194	213.639	210.149	218.409	202.23	190.689	193.55	213.682	162.741	204.142	124.181	173.526	180.619	180.391	199.974	225.257	207.959	166.085	153.134	190.314	197.24	191.172	191.392	215.821	152.865	211.387	164.801	134.121	145.934	198.886	168.485	174.038	100.085	120.707	123.629	156.591	84.192	135.452	44.1875	151.21	114.507
14	52122299	52129326	7027	+	Mettl17	141.046	118.752	158.849	118.027	132.528	121.01	131.847	69.9003	107.905	117.833	125.511	100.24	125.738	121.394	123.629	141.966	116.941	148.683	124.357	137.988	133.104	129.925	86.7433	152.568	109.541	116.697	118.784	109.192	137.844	136.741	129.595	104.988	112.323	116.227	63.5195	110.426	118.417	119.006	151.684	126.94		Mrpl42			Higd1a	1049.73	1064.23	983.763	1112.04	1076.1	1083.69	1118.16	947.426	1055.06	1005.55	932.914	1007.82	1041.39	979.406	867.954	1222.87	957.509	1001.93	946.65	1134.12	921.735	1109.53	995.69	1026.79	1078.6	989.062	1025.27	1062.24	1013.1	1081.16	890.27	1009.26	1084.56	1050.97	985.95	1022.19	719.657	761.603	775.492	800.357	630.165	946.085	646.241	843.497	765.387
4	147958043	147989367	31324	-	Mfn2	7457.47	6439.48	4047.64	5061.7	6231.43	5595.81	7084.05	4132.07	5673.96	5555.32	4855.31	5739.25	5346.48	5654.65	4756.92	4418.43	5467.33	5504.37	6484.25	6465.39	6292.68	7056.36	4352.45	6086.15	5466.98	5276.42	6085.28	6030.98	6650.63	6229.12	5925.68	5788.04	5319.71	3105.38	4617.62	7214.65	4550.8	5194.25	6068.39	6042.15		Mrps22			Higd2a	1002.3	843.525	1037.46	1114.65	1047.48	959.24	1000.94	893.875	985.31	889.715	830.633	1017.38	1053.46	953.043	731.388	1019.07	869.757	920.556	1062.61	991.657	1052.38	1135.75	972.434	1016.3	1000.13	923.336	1019.32	1008.29	917.189	1217.68	1024.48	1106.5	1310.09	1011.98	907.946	1063.02	624.337	870.812	755.825	881.023	716.908	877.314	740.14	832.563	787.365
4	138829125	138858425	29300	-	Micos10	1618.86	1561.1	1912.43	1534.35	1533.16	1822.97	1482.11	1083.46	1753.44	1250.18	1834.23	1457.72	1775.41	1548.83	1298.11	1456.26	1666.4	1336.57	1922.64	1802.62	1552.65	1666.25	905.701	1615.23	1649.24	1394.11	1687.16	1641.77	1609.93	1557.89	1658.89	1527.17	1503.88	1322.21	911.366	2033.76	1320.81	1556.81	1695.27	1888.31		Fh1			Hint2	249.014	258.982	232.947	304.706	226.272	222.185	309.757	230.636	255.069	245.317	210.744	243.449	268.556	239.694	229.36	270.701	205.517	239.167	233.583	276.071	252.308	249.128	173.81	245.084	230.236	233.655	236.734	242.798	215.809	270.84	227.663	216.27	242.118	247.632	184.085	230.902	171.573	189.682	129.249	200.88	140.32	185.465	190.558	194.933	175.332
17	56914452	56916772	2320	-	Micos13	521.744	527.663	702.501	451.875	555.218	606.624	551.96	413.047	587.481	462.709	682.605	480.811	551.573	589.266	345.6	546.701	605.433	453.956	624.387	504.5	525.954	561.222	474.537	444.436	525.022	502.216	549.926	557.66	544.874	539.664	530.997	593.668	533.535	512.634	491.585	747.108	531.966	612.332	617.417	625.589		Gpt2			Hmgcl	559.817	465.539	545.874	585.328	520.813	536.24	586.102	535.481	539.34	466.353	435.597	523.042	547.156	501.18	380.057	533.201	470.539	482.141	520.385	492.427	523.789	515.112	531.126	510.086	560.921	470.627	515.559	549.669	476.579	570.305	462.123	385.599	480.92	524.511	436.813	485.815	395.573	454.088	438.322	453.958	331.666	493.88	336.929	459.093	420.439
11	60619224	60623778	4554	+	Mief2	1406.09	1084.45	1050.61	957.705	1118.61	1122.62	1139.88	716.478	1088.04	997.267	968.859	1048.27	1180.27	1203.82	972.176	1081.06	1220.43	928.475	1535.25	1204.43	1071.94	1251.03	658.228	1227.17	1270.79	937.747	1208.37	1134.82	1125.51	1253.91	1040.2	1273.35	1038.99	833.914	665.574	1444.37	910.901	1197.66	1209.73	1287.01		Kyat3			Htra2	233.935	189.1	189.054	222.018	207.142	216.66	224.742	210.817	208.505	209.208	220.227	194.429	176.456	213.114	246.949	207.878	194.948	207.901	207.144	203.103	212.866	195.027	190.768	220.471	208.117	192.076	203.697	172.635	277.872	233.607	155.576	217.647	203.763	194.101	213.139	208.543	136.978	180.265	175.312	171.411	173.173	190.056	170.015	125.851	165.383
2	30254245	30275532	21287	+	Miga2	252.135	248.708	301.446	242.798	240.536	317.98	258.9	225.587	191.83	172.438	251.023	270.138	248.124	242.281	224.781	277.318	284.378	251.495	359.396	183.568	186.733	308.07	150.525	215.585	222.402	291.744	238.301	368.523	230.173	227.017	262.058	269.85	227.767	151.581	93.8984	277.011	216.794	402.173	293.754	309.758		Gadd45gip1			Idh3a	8593.8	6565.76	7092.32	8500.52	8924.09	8294.54	8721.8	7368.56	7923.94	7634.66	5959.92	8308.63	9358.61	7865.19	4930.57	9896.03	7272.45	7653.26	8226.39	8270.09	8114.59	9381.33	8832.67	8321.24	8592.05	7729.87	8433.53	7890.95	8617.38	7876.38	7883.26	7566.1	9684.73	7922.28	8836.1	8284.65	4090.76	6521.03	5917.35	7413.57	4281.04	7199.81	2844.57	6108.5	5547.08
14	61022015	61142930	120915	+	Mipep	698.359	667.141	495.942	829.559	761.305	670	747.933	408.281	617.455	675.383	748.665	682.988	724.254	601.4	623.767	566.544	666.034	596.312	757.201	739.277	685.544	790.264	566.383	766.155	615.194	575.152	723.703	696.098	701.579	742.121	653.131	617.699	592.817	447.666	392.163	767.931	608.482	525.823	699.134	779.242		Cisd1			Idh3b	7903.93	6779.77	6342.77	7807.86	7360.4	6825.95	8762.08	6628.38	7215.32	6165.16	5609.09	6818.67	7904.24	6734.23	3982.48	8672.93	6178.97	6508.22	6889.63	7884.35	7299.86	7177.06	6794.77	7799.88	7703.49	6814.37	7295.43	7432.35	7217.39	7024.38	6653.11	8005.53	8759.67	7302.55	7076.21	7433.9	4373.55	6023.75	5976.36	5988.42	5094.78	6018.2	4827.41	5148.55	5431.38
5	114569095	114582089	12994	-	Mmab	770.129	638.021	534.211	630.601	819.105	627.058	687.999	362.21	611.459	554.676	669.392	710.176	630.369	579.145	522.615	439.562	537.39	599.476	845.109	684.943	730.128	687.796	382.691	630.17	617.418	514.72	627.645	705.85	716.53	672.416	616.437	653.535	614.659	319.072	234.746	672.653	457.272	498.808	776.589	747.667		Mmab			Idh3g	5013.36	3379.34	4001.55	4879.82	4523.49	3907.5	4829.8	4272.47	4256.28	3615.52	3417.33	3805.36	5210.37	4323.13	2446.5	4967.89	3904.97	3961.38	4651.43	4716.72	4965.78	4557.99	4066.75	4204.58	4401.63	4099.61	4458.06	3773.51	4370.13	3646.43	4573.62	4437.74	5048	4006.96	3918.83	4221.9	2414.74	3624.08	3585.25	4128.31	3329.41	3146.64	2474.5	3060.63	3220.45
17	8502619	8516500	13881	+	Mpc1	4330	4104.22	5308.71	5198.23	4131.21	4549.3	4051.64	3524.21	4993.64	4060.93	4613.98	4330.03	5365.46	3811.57	4039.83	3874.12	5012.79	4001.86	4790.44	5011.89	4017.63	4869.12	3318.58	5123.11	4637.56	3786.96	4965.39	4809.05	4384	4515.83	4246.31	4092.47	5056.18	3387.82	3762.67	5183.92	3536.5	4321.63	4230.23	5025.29		Atp5a1			Isca1	3682.16	3194.81	3838.07	4396.75	3764.7	3902.12	3959.43	3347.39	3771.9	3445.56	3032.43	3833.53	4122.1	3905.64	2365.63	4603.17	3278.15	3573.28	3770.94	3814.71	3761.24	4395.02	4196	3796.31	3879.55	3815.48	3928.66	4012.92	4052.42	4014.16	3749.65	3773.83	4683.16	3634.54	4180.92	4012.7	2594.25	3718.92	3385.76	3313.72	2854.87	3867.69	2885.99	3131.68	3219.11
1	165288829	165308788	19959	+	Mpc2	2643.04	2689.85	2866.62	2812.42	2436.31	3041.5	2424.19	1722.09	2436.85	1988.79	2928.6	2650.41	3217.23	2321.66	1472.31	2249.41	3037.27	2182.79	3321.17	3075.08	2253.07	3108.15	1423.61	3280.21	2854.15	2329.78	3103.05	3028.13	2472.09	2669.78	2652.12	2406.72	2564.71	1735	1648.74	3220.01	2034.95	2551.03	2540.17	3050.81		Sdhaf4			Iscu	1260.03	1085.19	1272.73	1619.22	1253.61	1204.96	1314.95	976.088	1246.68	1104.67	1077.1	1161.45	1313.3	1263.28	983.284	1304.95	1046.6	1156.83	1113.05	1357.33	1114.72	1199.46	1141.72	1258.05	1330.12	1010.28	1190.59	1122.94	965.147	1268.33	1009.2	1126.62	1270.29	1169.92	1067.07	1124.94	1092.98	893.806	935.648	1181.55	949.076	918.987	1005.27	903.61	985.116
15	78290912	78298216	7304	+	Mpst	820.692	1011.63	744.438	741.884	1135.54	933.508	944.503	500.421	782.308	704.123	1151.62	840.997	851.669	798.668	643.434	707.181	804.227	828.825	1099.67	987.79	1007.97	995.211	660.779	852.39	792.786	689.764	790.419	889.133	788.041	876.867	821.72	879.542	811.224	435.295	602.054	850.589	628.52	733.019	868.436	984.562		Pxmp2			Ivd	3195.37	1933.97	2442.73	2762.54	2804.99	2509.73	2908.68	2630.18	2570.4	2051.05	1785.6	2452.56	3099.45	2493.28	1160.5	2792.82	2369.57	2275.6	2917.83	2629.75	3274.6	2660.49	2355.81	2638.94	2814.89	2914.05	2775.79	2411.12	2559.74	2532.24	2883.17	2702.54	3021.5	2404.18	2277.67	2599.02	1099.34	1965.79	1955.59	2363.1	1658.33	1771.3	1389.14	1603.19	1725.72
5	31298007	31311596	13589	-	Mpv17	412.527	431.318	473.925	370.942	396.417	427.465	437.493	230.353	449.602	413.851	462.411	409.454	412.423	463.828	317.503	344.332	478.392	354.307	431.666	436.443	455.526	478.847	237.268	451.07	444.767	414.692	450.206	405.57	400.528	356.226	397.962	425.855	336.97	332.771	168.465	462.524	391.687	446.054	439.124	395.398		Msrb2			Kyat3	182.859	175.625	139.534	196.626	172.305	199.753	221.082	184.677	184.229	153.259	104.931	164.78	194.218	159.987	94.1303	191.194	161.207	152.963	182.05	182.302	177.994	194.807	150.55	188.654	241.968	185.198	187.94	171.982	161.857	178.358	185.189	189.446	218.901	177.437	180.965	183.017	108.028	140.824	129.249	137.61	147.974	122.949	187.797	116.595	136.378
8	71211295	71213568	2273	-	Mpv17l2	149.783	110.35	102.23	87.6772	142.454	131.488	103.68	130.269	101.91	106.337	129.915	96.8418	102.267	135.051	75.8634	139.762	122.788	99.649	170.583	134.866	115.012	137.962	66.3331	139.301	116.733	93.7747	118.784	146.239	168.404	107.534	149.092	110.469	87.3625	114.459	115.992	135.666	87.4465	116.896	139.934	140.909		Cox6b1			Lactb	322.033	233.817	325.775	366.559	297.145	298.561	349.236	274.487	306.511	250.881	250.865	260.459	269.226	260.911	242.617	314.871	249.828	262.457	282.877	266.642	269.088	272.23	282.361	277.725	250.766	275.474	272.145	310.242	323.714	314.879	237.857	244.771	351.569	302.228	330.73	301.999	336.792	252.909	283.785	226.187	257.679	293.827	176.75	222.26	256.274
11	84703887	84710342	6455	-	Mrm1	157.272	112.03	111.666	114.655	93.4121	110.533	116.265	60.3684	161.857	86.2191	127.713	105.337	132.445	126.958	101.151	119.481	120.661	90.1586	128.914	120.506	97.5664	135.283	84.192	119.401	165.418	83.3553	184.042	128.691	130.692	96.9138	138.77	102.458	149.764	92.8045	69.0429	136.297	109.308	105.08	151.684	146.983		Idh3g			Lars2	9688.85	4045.49	10281	10296	5138.08	9144.09	6543.44	4803.33	7178.78	10285	7813.49	10915.9	11201.9	17931.9	7586.99	16430.2	4996.59	10895.2	7649.98	8942.82	9591.66	4802.57	10003.8	8084.27	22562.2	11436	10384.2	6137.37	9280	6872.45	7483.7	7336.63	8719.39	5100.95	6602.03	7191.56	5274.42	6067.08	2537.19	3756.65	2972.26	5941.07	4949.1	6385.26	4735.38
5	140313429	140317654	4225	-	Mrm2	94.8625	95.2258	80.7352	77.5606	103.921	106.866	99.4847	66.723	74.9338	63.2273	103.492	84.9489	57.0014	103.185	118.01	89.9412	106.841	83.8317	126.31	110.516	102.089	118.54	20.4102	66.3338	104.562	104.194	108.519	115.042	84.5269	95.5862	114.686	114.686	81.1224	66.2889	24.8554	106.64	69.2285	95.7956	100.41	94.7493		Gpd2			Ldhd	858.027	571.151	760.333	772.423	713.204	682.322	915.954	718.247	733.376	673.258	591.303	652.037	879.56	688.803	399.858	777.981	585.962	656.095	740.804	734.274	750.072	714.114	665.324	709.202	752.623	682.052	718.558	710.381	735.896	716.81	696.907	741.415	724.416	774.962	628.895	716.21	417.384	523.248	566.874	645.844	404.431	506.425	161.188	435.747	457.643
11	76134562	76141449	6887	+	Mrm3	189.725	145.639	153.607	192.215	145.373	197.493	183.387	98.4959	170.849	129.329	167.348	149.51	147.533	144.661	168.585	152.547	190.826	140.774	204.44	156.095	158.303	198.236	168.384	262.018	190.314	125.033	181.109	228.133	164.502	154.664	157.12	192.267	156.005	120.204	157.418	196.873	193.111	186.105	188.537	219.26		Tstd3			Letm1	1063.46	473.402	782.911	1000.71	881.681	762.158	877.039	735.338	787.606	778.944	668.827	780.844	924.878	838.357	556.385	1038	764.677	793.864	768.528	842.358	835.432	792.34	777.301	859.73	962.004	821.776	832.434	832.934	704.377	750.866	720.367	756.107	1081.24	797.492	695.78	792.395	662.464	758.728	685.581	718.105	533.216	693.933	629.671	579.333	657.629
11	96932408	96940040	7632	+	Mrpl10	501.15	457.086	376.415	468.736	474.65	443.179	492.031	471.827	404.642	390.859	451.4	378.872	387.275	434.993	413.034	418.404	489.025	403.341	501.335	440.189	436.786	433.305	441.371	590.371	459.738	341.757	473.67	427.02	442.143	424.829	420.898	434.71	458.653	406.572	433.589	473.883	346.142	416.524	476.952	477.389		Mrpl46			Lipt2	61.1614	74.4441	68.8915	109.382	57.2182	81.1829	86.2462	64.9324	77.471	72.8363	64.8105	62.1911	69.6505	65.3712	61.4277	80.7684	62.035	67.3863	68.3385	79.102	52.7389	76.1745	65.2597	81.8791	65.9912	67.7069	69.6488	84.305	44.9603	68.2605	73.0561	35.2068	92.8673	58.4958	84.2424	67.6743	61.9571	34.4876	39.3366	66.4326	48.4742	62.5165	33.1406	54.654	50.1249
11	120375463	120379581	4118	+	Mrpl12	1800.52	1561.7	1632.53	1628.77	1663.32	1992.22	1606.14	984.959	1528.65	1209.94	1920.1	1445.83	1756.99	1806.24	1314.97	1674.05	1846.07	1366.61	2211.07	1796.35	1620.51	1951.55	841.92	1887.2	1942.97	1508.73	2038.39	1959.61	1632.02	1463	1848.17	1649.87	1525.72	1419.91	991.456	2101.87	1291.66	1638.23	1830.35	2290.99		Echdc3			Lonp1	1604.55	928.454	1585.67	1695.42	1476.62	1457.55	1608.31	1408.7	1451.53	1324.71	1229.64	1254.45	1513.56	1497.8	962.957	1591.39	1282.06	1332.07	1460.88	1449.51	1601.94	1422.34	1463.5	1388.07	1496.53	1486.9	1471.21	1291.55	1237.91	1398.24	1466.22	1274.15	1449.39	1288.86	1251.16	1332.18	1097.75	1356.51	1112.66	1232.17	1466.98	960.67	1364.29	961.911	1194.12
15	55397491	55420709	23218	-	Mrpl13	542.339	565.193	614.426	725.023	613.601	669.486	538.775	455.941	644.43	505.818	810.318	647.311	700.782	585.219	531.044	562.132	603.839	542.533	707.725	644.986	591.214	650.294	466.883	756.205	663.331	681.429	643.047	655.152	592.339	562.897	682.383	549.396	636.498	623.116	386.64	713.665	528.322	520.335	656.406	665.675		Ndufa6			Lyrm1	93.6144	155.704	101.002	108.079	96.8807	119.638	105.075	115.107	114.498	121.394	122.567	115.346	116.531	101.497	94.5721	136.297	116.474	115.585	113.711	121.01	97.6868	103.023	117.597	117.84	95.3206	122.138	111.041	114.655	131.883	112.3	110.434	105.62	102.817	93.5932	121.684	111.623	84.1981	97.7149	56.1951	86.9951	63.7818	118.781	52.4726	96.5555	82.0868
17	45997275	46009422	12147	+	Mrpl14	747.042	531.024	583.495	418.153	494.501	661.628	588.518	598.918	545.518	505.818	535.074	586.148	640.428	571.057	573.19	536.12	642.642	514.062	729.211	559.446	450.356	606.763	512.806	593.687	575.367	493.88	582.189	600.556	645.656	595.422	525.263	572.586	421.212	480.374	444.636	659.399	535.61	623.726	521.814	635.306		Phb			Lyrm7	130.689	145.361	116.181	147.688	132.894	155.08	168.504	137.876	143.369	120.888	129.334	144.05	159.675	136.477	84.0752	169.383	147.281	136.395	133.963	130.301	137.503	138.037	121.473	132.096	144.447	110.853	131.084	141.632	98.9126	147.531	93.4438	119.032	162.518	134.54	146.644	130.532	77.8435	132.203	122.43	161.336	56.128	114.613	33.4892	154.853	106.612
19	11747779	11752311	4532	+	Mrpl16	618.479	511.419	418.879	627.229	547.629	559.477	549.563	316.14	524.536	485.701	550.488	470.617	484.512	418.303	455.181	369.905	485.835	482.428	547.559	621.884	502.693	555.864	372.486	640.121	565.408	464.706	578.522	555.71	530.569	507.802	459.319	489.101	502.335	376.079	312.074	565.379	449.985	461.676	521.814	572.748		Lyrm1			Lyrm9	260.102	287.291	285.491	307.784	256.182	312.447	300.647	301.472	293.045	283.758	231.466	269.869	346.913	236.827	180.748	290.262	248.14	260.998	270.425	271.357	295.457	292.211	279.777	263.726	285.75	269.5	278.525	222.565	311.724	224.229	212.372	248.124	182.418	269.08	324.489	249.375	231.942	247.161	205.112	238.841	96.9484	245.898	63.5195	216.224	193.206
17	13130242	13134979	4737	-	Mrpl18	1218.86	1111.34	991.889	1203.88	1174.07	1167.15	1262.14	940.477	1252.89	1215.69	1470.9	1048.27	1084.7	1103.17	1045.23	924.542	1059.91	1056.6	1421.96	1371.77	1221.84	1196.11	668.434	1339.94	1230.4	1321.18	1162.91	1015.88	1249.7	1199.47	1173.81	1099.63	1285.48	870.594	621.386	1282.83	1122.23	1038.14	1248.19	1214.73		Cox14			Macrod1	2072.01	1556.01	2429.35	3047.74	1970.09	2003.38	2393	1740.95	2162.93	1932.7	1897.09	1783.4	2113.61	1992.09	1508.33	2242.55	1623.91	1886.71	2205.31	2319.13	2004.12	2223.37	2207.87	2067.96	2008.32	1743.79	2097.48	1598.43	1501.68	2140.29	1702.38	1850.88	2192.32	2236.48	1566.29	1848.59	2019.17	1339.27	1337.45	1485.23	1132.76	1700.45	1054.97	1548.52	1452.23
6	81934826	81942931	8105	-	Mrpl19	286.051	231.769	239.419	291.661	220.472	273.676	262.847	162.354	286.385	233.314	235.145	226.894	200.016	269.172	200.497	246.627	321.489	237.806	244.09	267.273	293.134	301.296	155.294	296.181	279.065	266.265	343.692	248.22	222.964	270.426	268.776	259.881	248.584	251.034	100.811	319.617	269.843	286.362	288.748	259.137		Idh3b			Maob	400.669	286.243	347.376	379.58	351.112	346.63	414.098	350.804	353.692	240.259	214.272	245.044	352.271	254.03	158.21	302.251	188.637	244.372	320.407	298.073	370.371	382.746	305.622	337.475	348.287	446.733	351.214	488.969	371.671	301.667	394.163	387.275	431.17	276.88	343.21	374.376	198.58	428.221	300.644	463.447	260.23	295.911	168.465	349.786	308.161
17	46957147	46961059	3912	+	Mrpl2	811.318	839.662	624.383	613.74	859.386	784.744	803.063	603.686	668.409	721.367	821.327	752.649	690.724	724.316	694.01	633.113	791.483	599.475	921.291	778.609	719.153	768.838	668.434	809.272	741.341	650.171	737.636	750.696	731.489	659.142	710.476	728.174	658.34	591.735	643.48	818.416	581.156	717.41	725.306	809.018		Uqcrh			Mccc1	703.969	526.341	568.636	700.551	697.012	677.742	701.487	617.666	641.348	549.801	457.188	567.146	719.263	627.905	344.689	775.491	533.8	571.91	625.641	622.853	743.127	694.916	618.981	661.644	709.035	647.829	665.503	701.385	647.428	660.585	825.657	678.988	676.604	750.662	639.619	697.616	414.636	563.298	606.89	586.808	568.842	493.862	383.879	526.492	518.088
11	94544617	94550914	6297	+	Mrpl27	413.151	402.749	486.508	374.314	450.13	463.611	390.747	338.381	380.663	359.246	521.863	355.087	362.127	444.099	334.361	409.585	469.357	340.072	535.84	435.818	424.511	415.894	334.217	391.369	427.652	373.015	387.148	415.32	382.322	381.681	444.409	417.423	386.891	372.102	450.16	535.091	397.153	408.503	471.074	454.311		Aldh1l1			Mccc2	505.517	396.336	506.177	532.584	510.413	442.233	562.422	449.889	485.722	373.792	376.518	506.034	523.048	454.731	264.714	471.991	459.988	428.852	439.159	475.66	504.615	512.617	460.048	477.444	543.327	479.259	486.516	512.574	500.557	513.055	468.918	528.102	626.854	446.518	595.937	524.064	251.006	436.843	328.742	385.942	272.986	445.951	201.605	375.291	337.296
17	26342477	26345588	3111	+	Mrpl28	687.129	645.855	457.674	610.368	602.508	631.769	637.661	347.913	566.499	514.44	631.96	603.137	496.248	542.226	480.468	477.041	536.864	521.971	722.049	693.063	589.275	561.222	344.422	683.238	633.456	468.873	696.573	565.459	609.244	562.897	586.047	557.828	527.295	441.042	231.984	627.217	415.371	460.41	606.201	619.515		Akr7a5			Mcee	552.323	809.979	537.704	684.942	605.347	608.335	727.625	617.279	655.887	618.608	591.674	701.64	669.043	665.183	466.232	800.75	626.681	642.476	633.53	685.201	637.061	679.325	526.601	704.273	753.769	660.476	660.029	630.602	614.458	849.953	677.893	697.432	696.504	608.356	661.46	679.582	435.288	655.264	592.858	540.951	387.793	618.912	475.015	597.55	537.954
9	104930467	104954666	24199	+	Mrpl3	561.685	536.066	620.192	637.346	535.368	573.622	607.094	476.593	554.509	497.196	583.517	533.479	526.424	506.818	418.654	540.968	574.073	515.645	671.266	568.187	475.556	606.764	571.485	650.072	585.322	468.874	699.509	583.008	583.237	599.405	574.004	476.453	561.617	524.566	527.488	631.636	466.381	532.994	545.846	753.139		Acsf3			Mcrip2	556.072	478.643	522.524	775.441	598.843	512.735	670.538	447.363	572.298	440.556	458.084	543.243	590.687	492.58	317.746	788.129	483.625	514.331	440.283	500.28	460.264	467.66	420.632	568.172	579.256	416.197	481.593	414.781	350.69	466.813	513.09	673.959	696.505	491.364	336.97	493.022	357.445	336.254	317.502	376.452	239.82	366.763	323.121	329.746	330.888
5	31771295	31779989	8694	+	Mrpl33	889.96	1050.84	1567	1166.78	1062.56	1161.91	994.847	841.981	1189.95	885.182	1393.84	1021.09	1319.42	959.517	989.034	1143.66	1077.45	999.653	1300.21	1143.24	1047.39	1032.7	931.215	965.156	1080.47	1089.87	1121.85	1027.58	916.142	1097.91	1142.28	1032.59	1023.39	1202.48	927.937	1166.09	1109.48	1006.06	1131.22	1164.32		Mpv17			Mdh2	12848.9	6418.45	8815.77	10871.1	11004.8	9473.29	10571.2	8635.59	9398.6	8513.75	7403.83	9198.44	10686	9701.31	5358.8	11121.4	8275.98	8782.44	10816.5	9862.61	11474.9	11606.6	9582.83	10319.5	10458.1	9619.69	10467.6	9546.7	9004.04	9935.21	9825.19	8962.64	13270.1	8918.65	9260.43	9840.37	4819.94	7868.93	7072.16	8607.77	5602.6	7845.82	5236.21	6401.81	6681.9
8	71917570	71918398	828	+	Mrpl34	342.004	362.978	298.825	357.453	323.44	366.174	346.998	254.183	296.738	229.917	369.928	329.602	316.861	343.949	216.351	327.58	380.057	246.75	456.408	417.087	323.068	382.408	160.73	417.903	338.028	285.492	361.485	391.922	312.099	325.922	324.562	329.3	249.607	285.042	162.941	320.55	275.092	303.423	304.97	374.138		Coa6			Mecr	189.101	185.062	179.818	220.065	197.663	217.912	202.861	190.581	199.137	202.829	186.055	178.6	218.327	189.806	187.377	194.349	169.647	190.874	217.899	187.54	203.164	196.68	178.98	181.462	190.641	207.103	195.434	165.238	194.828	255.426	217.469	221.3	245.435	202.785	171.605	209.261	162.042	204.052	168.585	162.918	173.487	168.794	127.039	145.744	164.083
4	106913071	106924064	10993	-	Mrpl37	1135.85	1074.93	772.227	984.683	1098.18	1052.95	1035.6	926.179	914.192	888.056	1118.59	873.275	1064.59	999.981	786.732	947.028	1023.23	828.826	1156.32	1066.44	1035.11	978.455	744.972	1223.86	1079.37	871.063	1077.86	1060.72	990.916	965.819	966.232	915.8	892.346	828.169	806.421	1162.94	949.159	845.702	1058.05	1091.44		Abcd2			Metap1d	449.973	646.93	534.201	580.765	543.573	538.371	590.361	487.415	560.231	484.058	507.021	464.042	567.919	526.983	395.524	573.582	487.418	500.818	478.93	530.665	490.831	515.739	518.201	513.957	532.329	496.517	509.646	478.852	542.52	620.95	540.275	509.66	597.004	516.712	539.776	543.219	365.388	468.457	418.654	499.827	469.434	420.944	342.453	428.123	426.66
16	84515169	84532133	16964	-	Mrpl39	283.963	271.113	281.524	374.314	291.328	321.124	263.095	203.346	374.669	296.019	325.889	261.642	303.449	298.425	258.498	277.319	295.54	227.769	376.977	287.841	270.085	290.656	193.897	295.185	336.369	233.395	337.289	267.131	295.845	283.439	309.654	288.821	315.129	284.599	185.035	330.014	307.884	290.764	277.196	318.261		Pccb			Mettl17	141.046	158.849	132.528	124.357	137.844	151.684	126.94	104.988	133.884	121.394	141.966	116.941	129.925	129.595	116.227	110.426	119.006	123.185	118.752	121.01	131.847	137.988	133.104	109.541	118.784	136.741	125.971	118.027	107.905	125.511	100.24	125.738	152.568	109.192	112.323	118.938	69.9003	117.833	123.629	148.683	86.7433	116.697	63.5195	118.417	105.678
9	20914033	20920134	6101	+	Mrpl4	483.677	482.293	360.688	381.058	479.32	453.66	488.437	368.564	323.714	451.213	385.341	385.668	393.981	481.023	354.029	399.888	451.282	442.884	543.653	485.142	400.603	536.441	354.627	514.086	475.228	335.505	482.469	432.869	469.448	419.516	432.365	418.263	346.33	327.027	292.742	495.337	313.35	425.385	416.595	524.765		Fastk			Mfn2	7457.47	4047.64	6231.43	6484.25	6650.63	6068.39	6042.15	5788.04	5901.79	5654.65	4418.43	5467.33	7056.36	5925.68	3105.38	7214.65	5194.25	5504.59	6439.48	5595.81	7084.05	6465.39	6292.68	5466.98	6085.28	6229.12	6207.35	5061.7	5673.96	4855.31	5739.25	5346.48	6086.15	6030.98	5319.71	5514.19	4132.07	5555.32	4756.92	5504.37	4352.45	5276.42	4617.62	4550.8	4843.25
10	95316667	95337812	21145	-	Mrpl42	2396.57	2495.59	3365.09	2670.77	2651.75	2811.9	2451.77	1650.62	2748.55	2164.09	3223.66	2460.14	2888.64	2547.32	2076.42	2365.43	2459.5	2298.26	2850.46	2870.97	2722.23	2744.52	1546.08	3134.3	2559.73	2475.67	2460.76	2456.82	2420.74	2501.13	2580.45	2379.64	2517.91	1990.44	1383.62	3126.08	2282.71	2241.69	2656.61	2847.49		Acaa1a			Micos10	1618.86	1912.43	1533.16	1922.64	1609.93	1695.27	1888.31	1527.17	1726.99	1548.83	1456.26	1666.4	1666.25	1658.89	1322.21	2033.76	1556.81	1613.68	1561.1	1822.97	1482.11	1802.62	1552.65	1649.24	1687.16	1557.89	1639.47	1534.35	1753.44	1834.23	1457.72	1775.41	1615.23	1641.77	1503.88	1639.5	1083.46	1250.18	1298.11	1336.57	905.701	1394.11	911.366	1320.81	1187.54
11	97206542	97220747	14205	+	Mrpl45	884.343	723.716	652.172	917.239	806.847	850.216	750.33	530.607	884.218	816.207	876.377	710.173	677.311	772.874	677.151	722.616	797.322	702.288	916.071	902.856	818.654	831.118	502.601	975.106	838.154	743.946	908.478	805.292	788.051	791.241	789.042	761.058	723.861	652.725	403.211	925.682	723.255	728.384	823.579	846.063		Coa5			Micos13	521.744	702.501	555.218	624.387	544.874	617.417	625.589	593.668	609.093	589.266	546.701	605.433	561.222	530.997	512.634	747.108	612.332	588.212	527.663	606.624	551.96	504.5	525.954	525.022	549.926	539.664	541.414	451.875	587.481	682.605	480.811	551.573	444.436	557.66	533.535	536.247	413.047	462.709	345.6	453.956	474.537	502.216	491.585	531.966	459.452
7	78425089	78432838	7749	-	Mrpl46	293.325	239.185	290.437	370.942	254.548	292.835	234.928	171.573	218.807	241.413	367.726	244.653	243.094	255.939	230.4	263.651	278	227.769	298.846	320.932	297.868	319.455	227.063	285.235	309.26	258.401	332.889	337.326	254.881	258.879	280.981	265.211	293.289	258.527	121.516	352.1	229.547	266.708	301.765	324.942		Zadh2			Mief2	1406.09	1050.61	1118.61	1535.25	1125.51	1209.73	1287.01	1273.35	1228.58	1203.82	1081.06	1220.43	1251.03	1040.2	833.914	1444.37	1197.66	1159.06	1084.45	1122.62	1139.88	1204.43	1071.94	1270.79	1208.37	1253.91	1169.55	957.705	1088.04	968.859	1048.27	1180.27	1227.17	1134.82	1038.99	1080.52	716.478	997.267	972.176	928.475	658.228	937.747	665.574	910.901	848.356
7	100194986	100257509	62523	-	Mrpl48	594.011	537.927	621.776	576.254	565.034	603.323	571.458	444.886	641.457	457.029	689.576	532.86	595.851	537.038	500.25	563.128	591.803	598.048	653.121	646.334	582.841	620.001	419.663	574.629	603.653	504.499	642.034	613.695	603.49	501.056	623.031	549.964	555.455	626.008	385.092	732.65	522.94	491.023	595.8	655.225		Ndufa4			Miga2	252.135	301.446	240.536	359.396	230.173	293.754	309.758	269.85	286.416	242.281	277.318	284.378	308.07	262.058	151.581	277.011	402.173	275.609	248.708	317.98	258.9	183.568	186.733	222.402	238.301	227.017	235.451	242.798	191.83	251.023	270.138	248.124	215.585	368.523	227.767	251.974	225.587	172.438	224.781	251.495	150.525	291.744	93.8984	216.794	203.408
19	6103660	6107786	4126	-	Mrpl49	427.182	399.086	363.832	418.153	414.221	442.415	417.573	346.324	437.613	398.158	455.804	411.153	333.626	400.492	286.595	400.666	428.202	399.853	444.359	440.219	386.231	388.092	232.166	394.686	401.535	377.183	415.274	436.768	397.076	377.53	440.828	393.345	433.693	356.126	280.425	418.986	374.477	374.45	439.43	446.772		Acad8			Mipep	698.359	495.942	761.305	757.201	701.579	699.134	779.242	617.699	687.443	601.4	566.544	666.034	790.264	653.131	447.666	767.931	525.823	627.349	667.141	670	747.933	739.277	685.544	615.194	723.703	742.121	698.864	829.559	617.455	748.665	682.988	724.254	766.155	696.098	592.817	707.249	408.281	675.383	623.767	596.312	566.383	575.152	392.163	608.482	555.74
6	83086089	83086914	825	+	Mrpl53	711.469	840.228	930.551	711.534	881.577	954.987	767.111	880.108	821.274	594.911	882.983	767.938	928.788	829.018	803.59	859.732	832.936	724.432	1081.45	856.651	798.623	851.879	640.37	663.338	801.087	781.456	769.164	980.779	785.45	765.353	829.755	848.338	773.782	700.453	773.28	921.265	756.048	830.088	875.921	966.929		BC003965			Mmab	770.129	534.211	819.105	845.109	716.53	776.589	747.667	653.535	727.535	579.145	439.562	537.39	687.796	616.437	319.072	672.653	498.808	543.858	638.021	627.058	687.999	684.943	730.128	617.418	627.645	672.416	660.703	630.601	611.459	669.392	710.176	630.369	630.17	705.85	614.659	650.335	362.21	554.676	522.615	599.476	382.691	514.72	234.746	457.272	453.551
11	115294578	115303501	8923	+	Mrpl58	354.486	340.572	275.233	306.87	364.891	361.46	339.207	320.906	338.701	250.035	343.504	346.591	323.567	326.246	250.068	322.29	406.634	313.182	417.343	372.756	309.499	363.656	313.807	321.719	366.795	302.163	346.088	366.574	329.656	295.387	361.834	292.196	305.769	328.35	281.695	370.4	311.528	321.992	358.913	389.321		Uqcrc2			Mpc1	4330	5308.71	4131.21	4790.44	4384	4230.23	5025.29	4092.47	4566.05	3811.57	3874.12	5012.79	4869.12	4246.31	3387.82	5183.92	4321.63	4338.41	4104.22	4549.3	4051.64	5011.89	4017.63	4637.56	4965.39	4515.83	4481.68	5198.23	4993.64	4613.98	4330.03	5365.46	5123.11	4809.05	5056.18	4936.21	3524.21	4060.93	4039.83	4001.86	3318.58	3786.96	3762.67	3536.5	3753.94
7	78432879	78442737	9858	+	Mrps11	228.419	274.475	247.973	209.076	248.127	307.503	271.485	158.864	242.785	235.665	310.475	232.76	288.36	271.113	162.966	265.857	260.458	224.606	294.939	277.85	262.331	271.235	137.769	281.919	257.255	191.717	269.831	341.225	236.675	263.525	267.219	263.945	262.088	224.056	115.992	281.428	235.012	272.618	300.698	316.439		Sdr39u1			Mpc2	2643.04	2866.62	2436.31	3321.17	2472.09	2540.17	3050.81	2406.72	2727.7	2321.66	2249.41	3037.27	3108.15	2652.12	1735	3220.01	2551.03	2609.33	2689.85	3041.5	2424.19	3075.08	2253.07	2854.15	3103.05	2669.78	2763.83	2812.42	2436.85	2928.6	2650.41	3217.23	3280.21	3028.13	2564.71	2864.82	1722.09	1988.79	1472.31	2182.79	1423.61	2329.78	1648.74	2034.95	1850.38
7	28439066	28441247	2181	-	Mrps12	385.068	370.258	325.037	283.265	382.405	372.462	365.575	309.785	341.698	330.506	409.563	307.515	368.833	373.285	359.649	324.053	346.036	317.928	446.641	353.398	306.914	336.867	301.05	388.052	344.666	291.743	353.42	362.673	319.903	298.706	309.653	386.64	352.57	337.192	273.41	317.397	318.815	296.249	351.973	396.004		Acad9			Mpst	820.692	744.438	1135.54	1099.67	788.041	868.436	984.562	879.542	928.604	798.668	707.181	804.227	995.211	821.72	435.295	850.589	733.019	768.239	1011.63	933.508	944.503	987.79	1007.97	792.786	790.419	876.867	918.184	741.884	782.308	1151.62	840.997	851.669	852.39	889.133	811.224	865.153	500.421	704.123	643.434	828.825	660.779	689.764	602.054	628.52	657.24
1	160022785	160028757	5972	+	Mrps14	619.723	674.979	860.832	721.652	698.834	749.105	637.067	597.333	743.342	638.022	790.501	558.78	732.562	686.375	620.958	660.021	761.645	635.859	790.354	746.755	685.552	683.11	566.382	689.871	659.466	775.208	689.976	698.053	688.572	706.936	696.655	692.34	783.145	701.344	665.573	831.026	675.887	663.809	746.139	756.776		Tbrg4			Mpv17	412.527	473.925	396.417	431.666	400.528	439.124	395.398	425.855	423.273	463.828	344.332	478.392	478.847	397.962	332.771	462.524	446.054	425.589	431.318	427.465	437.493	436.443	455.526	444.767	450.206	356.226	429.93	370.942	449.602	462.411	409.454	412.423	451.07	405.57	336.97	412.305	230.353	413.851	317.503	354.307	237.268	414.692	168.465	391.687	316.016
4	125940721	125949330	8609	+	Mrps15	649.683	678.344	572.486	644.09	728.615	687.297	653.842	667.23	506.552	554.676	658.384	592.944	601.868	640.352	415.844	591.672	619.254	586.822	787.808	730.526	660.35	674.404	492.396	723.038	637.329	614.745	634.248	639.554	640.454	584.138	638.803	536.325	592.817	598.81	466.73	653.72	577.511	568.444	648.929	656.564		Pet100			Mpv17l2	149.783	102.23	142.454	170.583	168.404	139.934	140.909	110.469	139.283	135.051	139.762	122.788	137.962	149.092	114.459	135.666	116.896	131.459	110.35	131.488	103.68	134.866	115.012	116.733	118.784	107.534	117.306	87.6772	101.91	129.915	96.8418	102.267	139.301	146.239	87.3625	111.439	130.269	106.337	75.8634	99.649	66.3331	93.7747	115.992	87.4465	96.9581
3	95769946	95778827	8881	-	Mrps21	1138.96	1184.73	1170.14	1180.27	1240.64	1190.17	1168.02	824.501	1186.95	1161.08	1545.76	1364.27	1327.79	1045.49	989.037	1108.39	1056.21	1072.4	1432.4	1304.95	1312.93	1297.9	880.187	1210.59	1113.65	1066.94	1041.93	1052.92	1051.4	1121.13	1107.89	1100.05	1191.87	959.398	834.039	1178.73	1051.17	1044.05	1169.15	1166.13		Qdpr			Mrm1	157.272	111.666	93.4121	128.914	130.692	151.684	146.983	102.458	123.687	126.958	119.481	120.661	135.283	138.77	92.8045	136.297	105.08	121.917	112.03	110.533	116.265	120.506	97.5664	165.418	184.042	96.9138	125.409	114.655	161.857	127.713	105.337	132.445	119.401	128.691	149.764	129.983	60.3684	86.2191	101.151	90.1586	84.192	83.3553	69.0429	109.308	85.4744
9	98470784	98483733	12949	-	Mrps22	244.021	234.143	315.601	225.937	262.138	284.453	246.314	230.353	248.78	204.052	229.003	191.985	239.741	254.927	174.205	291.868	322.118	192.971	270.85	304.074	273.315	282.62	165.833	311.769	288.79	237.563	299.16	274.93	236.025	248.259	268.366	279.125	287.048	267.807	185.035	319.919	216.794	294.561	311.379	278.782		Ndufa8			Mrm2	94.8625	80.7352	103.921	126.31	84.5269	100.41	94.7493	114.686	100.763	103.185	89.9412	106.841	118.54	114.686	66.2889	106.64	95.7956	100.24	95.2258	106.866	99.4847	110.516	102.089	104.562	108.519	95.5862	102.856	77.5606	74.9338	103.492	84.9489	57.0014	66.3338	115.042	81.1224	82.5544	66.723	63.2273	118.01	83.8317	20.4102	104.194	24.8554	69.2285	68.81
11	5653982	5657702	3720	-	Mrps24	527.361	524.306	467.636	441.759	555.223	595.618	429.103	509.955	317.719	264.405	585.72	404.357	377.216	545.266	286.595	499.529	507.633	379.616	802.138	513.244	503.981	527.062	242.371	401.32	545.496	385.519	529.392	567.409	475.298	407.571	579.171	400.138	421.212	480.811	306.551	626.59	369.826	476.026	544.779	564.248		Ndufa5			Mrm3	189.725	153.607	145.373	204.44	164.502	188.537	219.26	192.267	181.141	144.661	152.547	190.826	198.236	157.12	120.204	196.873	186.105	168.321	145.639	197.493	183.387	156.095	158.303	190.314	181.109	154.664	170.875	192.215	170.849	167.348	149.51	147.533	262.018	228.133	156.005	184.201	98.4959	129.329	168.585	140.774	168.384	125.033	157.418	193.111	147.641
2	130405677	130407315	1638	+	Mrps26	423.137	379.223	320.844	347.337	427.361	412.274	393.144	328.849	278.754	278.775	411.765	283.729	363.803	389.472	351.22	365.496	410.355	333.745	515.656	405.224	414.173	393.123	278.089	461.02	414.375	350.092	379.816	370.473	406.379	355.129	391.654	371.464	349.45	335.422	419.781	413.938	295.132	365.88	405.914	439.127		Clybl			Mrpl10	501.15	376.415	474.65	501.335	442.143	476.952	477.389	434.71	454.799	434.993	418.404	489.025	433.305	420.898	406.572	473.883	416.524	436.7	457.086	443.179	492.031	440.189	436.786	459.738	473.67	424.829	453.439	468.736	404.642	451.4	378.872	387.275	590.371	427.02	458.653	445.871	471.827	390.859	413.034	403.341	441.371	341.757	433.589	346.142	405.24
13	99481294	99552070	70776	+	Mrps27	493.864	371.182	308.788	448.503	393.541	433.167	455.777	348.763	430.135	312.096	418.028	346.083	387.852	411.472	365.435	369.702	482.258	387.248	477.495	432.788	403.078	516.07	412.582	507.797	415.201	397.288	446.468	485.515	403.765	387.916	429.292	455.595	393.131	299.771	292.174	506.954	341.606	406.476	468.341	444.003		Bloc1s1			Mrpl12	1800.52	1632.53	1663.32	2211.07	1632.02	1830.35	2290.99	1649.87	1844.31	1806.24	1674.05	1846.07	1951.55	1848.17	1419.91	2101.87	1638.23	1785.76	1561.7	1992.22	1606.14	1796.35	1620.51	1942.97	2038.39	1463	1752.66	1628.77	1528.65	1920.1	1445.83	1756.99	1887.2	1959.61	1525.72	1706.61	984.959	1209.94	1314.97	1366.61	841.92	1508.73	991.456	1291.66	1188.78
3	8867206	8988918	121712	-	Mrps28	684.633	673.302	835.661	768.862	801.593	765.875	700.588	586.209	686.393	597.785	909.406	688.086	690.723	743.031	691.2	728.347	723.969	610.548	895.237	738.019	737.24	723.963	543.421	683.238	759.041	746.03	711.238	809.191	701.573	689.681	700.733	729.014	739.461	692.94	585.484	841.759	672.245	630.479	760.555	870.358		Nt5m			Mrpl13	542.339	614.426	613.601	707.725	592.339	656.406	665.675	549.396	628.51	585.219	562.132	603.839	650.294	682.383	623.116	713.665	520.335	617.623	565.193	669.486	538.775	644.986	591.214	663.331	643.047	562.897	609.866	725.023	644.43	810.318	647.311	700.782	756.205	655.152	636.498	696.965	455.941	505.818	531.044	542.533	466.883	681.429	386.64	528.322	512.326
6	39778741	39787871	9130	-	Mrps33	521.119	542.784	830.94	701.417	555.805	648.013	571.743	443.231	656.419	451.213	704.625	547.072	710.842	562.453	556.331	590.349	594.276	465.029	664.099	576.302	503.986	614.798	420.96	706.456	585.319	568.9	615.917	620.056	562.425	584.137	617.015	538.008	605.298	528.546	422.542	716.194	550.183	566.338	607.264	667.49		Sdhaf3			Mrpl14	747.042	583.495	494.501	729.211	645.656	521.814	635.306	572.586	597.51	571.057	536.12	642.642	606.763	525.263	480.374	659.399	623.726	580.668	531.024	661.628	588.518	559.446	450.356	575.367	582.189	595.422	567.994	418.153	545.518	535.074	586.148	640.428	593.687	600.556	421.212	542.597	598.918	505.818	573.19	514.062	512.806	493.88	444.636	535.61	522.365
17	25114094	25115264	1170	+	Mrps34	664.662	587.599	385.327	509.202	633.451	573.621	502.817	513.132	422.626	344.876	579.113	402.658	387.275	642.375	325.932	490.268	553.342	434.976	725.956	643.737	593.152	554.525	329.114	533.987	570.941	477.209	560.925	547.91	583.236	478.595	569.417	473.922	471.134	484.793	488.824	575.475	415.371	521.601	620.622	626.803		Nudt19			Mrpl16	618.479	418.879	547.629	547.559	530.569	521.814	572.748	489.101	518.328	418.303	369.905	485.835	555.864	459.319	376.079	565.379	461.676	461.545	511.419	559.477	549.563	621.884	502.693	565.408	578.522	507.802	549.596	627.229	524.536	550.488	470.617	484.512	640.121	555.71	502.335	544.443	316.14	485.701	455.181	482.428	372.486	464.706	312.074	449.985	417.338
6	146944268	146972401	28133	+	Mrps35	220.306	235.264	179.295	232.682	208.426	232.591	229.534	128.68	209.815	172.438	277.446	203.877	212.917	211.428	191.063	198.4	245.575	175.572	257.828	236.016	186.733	253.822	206.653	242.118	244.531	258.401	246.367	226.184	217.169	233.655	228.799	201.965	218.406	195.331	151.894	280.166	194.933	199.187	225.389	268.456		Ccdc51			Mrpl18	1218.86	991.889	1174.07	1421.96	1249.7	1248.19	1214.73	1099.63	1200.02	1103.17	924.542	1059.91	1196.11	1173.81	870.594	1282.83	1038.14	1081.14	1111.34	1167.15	1262.14	1371.77	1221.84	1230.4	1162.91	1199.47	1215.88	1203.88	1252.89	1470.9	1048.27	1084.7	1339.94	1015.88	1285.48	1212.74	940.477	1215.69	1045.23	1056.6	668.434	1321.18	621.386	1122.23	998.903
2	127429346	127445907	16561	+	Mrps5	435.619	416.753	368.027	394.547	406.927	415.941	424.907	333.615	443.608	373.616	513.055	472.316	424.158	380.873	418.654	360.206	405.571	406.505	481.149	422.706	375.405	436.655	334.217	590.371	422.673	360.512	460.472	419.22	408.98	446.069	450.144	397.606	433.693	319.513	331.406	442.964	378.935	402.173	441.165	430.016		Lyrm7			Mrpl19	286.051	239.419	220.472	244.09	222.964	288.748	259.137	259.881	247.816	269.172	246.627	321.489	301.296	268.776	251.034	319.617	286.362	283.047	231.769	273.676	262.847	267.273	293.134	279.065	343.692	270.426	277.735	291.661	286.385	235.145	226.894	200.016	296.181	248.22	248.584	254.136	162.354	233.314	200.497	237.806	155.294	266.265	100.811	269.843	203.273
11	115494966	115498863	3897	+	Mrps7	996.436	973.172	771.201	895.805	1126.93	1005.39	1007.71	925.394	981.507	856.885	1156.27	874.817	988.694	961.353	872.219	951.458	953.658	917.928	1170.49	1076.62	979.549	983.015	816.102	1178.67	1011.98	958.206	975.193	941.997	956.383	957.324	988.84	950.71	925.152	871.403	666.069	1048.93	843.427	883.035	1007.7	1075.07		Chchd2			Mrpl2	811.318	624.383	859.386	921.291	731.489	725.306	809.018	728.174	771.292	724.316	633.113	791.483	768.838	710.476	591.735	818.416	717.41	719.473	839.662	784.744	803.063	778.609	719.153	741.341	737.636	659.142	757.919	613.74	668.409	821.327	752.649	690.724	809.272	750.696	658.34	720.645	603.686	721.367	694.01	599.475	668.434	650.171	643.48	581.156	645.222
14	64360070	64693353	333283	-	Msra	303.311	217.899	179.295	205.704	241.704	260.88	225.938	198.58	215.809	198.304	244.417	190.286	201.181	245.317	171.395	189.141	201.457	186.644	292.986	269.109	216.456	275.254	125.012	291.869	242.871	195.885	254.432	214.484	267.235	221.043	237.4	231.059	227.767	187.819	196.082	282.69	218.616	192.857	264.378	291.536		Fdx1			Mrpl27	413.151	486.508	450.13	535.84	382.322	471.074	454.311	417.423	456.801	444.099	409.585	469.357	415.894	444.409	372.102	535.091	408.503	437.38	402.749	463.611	390.747	435.818	424.511	427.652	387.148	381.681	414.24	374.314	380.663	521.863	355.087	362.127	391.369	415.32	386.891	398.454	338.381	359.246	334.361	340.072	334.217	373.015	450.16	397.153	365.826
2	19376447	19399782	23335	+	Msrb2	313.92	233.023	209.702	266.404	194.414	247.783	260.698	230.353	275.756	195.43	286.254	253.148	214.594	202.323	185.444	197.077	215.277	276.803	291.033	267.86	255.87	241.768	165.833	354.886	263.894	162.543	299.893	294.429	280.239	254.897	239.694	240.334	234.007	147.161	102.183	237.888	211.329	159.519	233.401	325.549		Nudt6			Mrpl28	687.129	457.674	602.508	722.049	609.244	606.201	619.515	557.828	596.431	542.226	477.041	536.864	561.222	586.047	441.042	627.217	460.41	529.009	645.855	631.769	637.661	693.063	589.275	633.456	696.573	562.897	636.319	610.368	566.499	631.96	603.137	496.248	683.238	565.459	527.295	585.525	347.913	514.44	480.468	521.971	344.422	468.873	231.984	415.371	415.68
10	84955297	84963892	8595	-	Mterf2	258.375	191.572	321.369	256.287	187.992	242.021	215.151	101.673	248.78	186.808	295.061	227.663	234.712	221.037	154.537	186.055	256.737	230.932	231.134	264.737	211.932	256.502	68.8844	315.085	249.51	183.382	335.088	269.08	243.828	215.732	229.373	222.624	262.088	163.071	35.9023	316.134	185.824	238.857	247.822	275.745		Dnlz			Mrpl3	561.685	620.192	535.368	671.266	583.237	545.846	753.139	476.453	597.929	506.818	540.968	574.073	606.764	574.004	524.566	631.636	532.994	561.478	536.066	573.622	607.094	568.187	475.556	585.322	699.509	599.405	580.595	637.346	554.509	583.517	533.479	526.424	650.072	583.008	561.617	578.747	476.593	497.196	418.654	515.645	571.485	468.874	527.488	466.381	492.79
11	4041481	4045432	3951	-	Mtfp1	656.549	512.539	351.775	435.014	521.357	585.669	506.413	257.36	503.555	413.851	504.247	436.637	449.306	490.127	351.22	404.735	573.009	414.413	659.545	626.255	509.155	587.341	188.794	729.672	592.517	423.028	687.041	530.362	599.491	575.509	517.235	489.523	530.415	276.646	82.8515	699.152	404.44	497.124	544.246	626.803		Atp5md			Mrpl33	889.96	1567	1062.56	1300.21	916.142	1131.22	1164.32	1032.59	1167.72	959.517	1143.66	1077.45	1032.7	1142.28	1202.48	1166.09	1006.06	1091.28	1050.84	1161.91	994.847	1143.24	1047.39	1080.47	1121.85	1097.91	1087.31	1166.78	1189.95	1393.84	1021.09	1319.42	965.156	1027.58	1023.39	1138.4	841.981	885.182	989.034	999.653	931.215	1089.87	927.937	1109.48	971.794
4	134252866	134262699	9833	-	Mtfr1l	1889.12	1797.49	1498.8	1655.76	1891.58	1739.23	1944.19	1712.57	1747.45	1741.62	1801.2	1766.94	1798.89	1850.27	1570.65	1630.38	1745.13	1788.95	2207.15	1938.68	1928.02	1900.01	1326.67	1933.62	1744.89	1783.81	1816.95	1805.58	1891.41	1780.31	1855.6	1805.49	1815.9	1534.39	1253.82	1899.93	1727.06	1601.52	1864.02	1896.21		Bckdk			Mrpl34	342.004	298.825	323.44	456.408	312.099	304.97	374.138	329.3	342.74	343.949	327.58	380.057	382.408	324.562	285.042	320.55	303.423	333.446	362.978	366.174	346.998	417.087	323.068	338.028	361.485	325.922	355.218	357.453	296.738	369.928	329.602	316.861	417.903	391.922	249.607	341.252	254.183	229.917	216.351	246.75	160.73	285.492	162.941	275.092	228.932
7	139717477	139730700	13223	+	Mtg1	345.125	352.331	387.424	273.148	371.313	336.838	363.179	293.899	287.746	321.884	444.794	321.107	363.803	357.098	328.742	333.752	359.327	387.524	427.108	350.902	314.668	409.197	306.153	381.419	328.623	320.918	351.946	356.824	375.169	341.853	340.044	349.539	308.889	297.858	220.937	415.199	304.241	303.845	384.551	438.519		Ndufv2			Mrpl37	1135.85	772.227	1098.18	1156.32	990.916	1058.05	1091.44	915.8	1011.85	999.981	947.028	1023.23	978.455	966.232	828.169	1162.94	845.702	968.967	1074.93	1052.95	1035.6	1066.44	1035.11	1079.37	1077.86	965.819	1048.51	984.683	914.192	1118.59	873.275	1064.59	1223.86	1060.72	892.346	1016.53	926.179	888.056	786.732	828.826	744.972	871.063	806.421	949.159	850.176
10	43401115	43417015	15900	-	Mtres1	517.375	533.264	509.051	445.13	471.731	495.566	545.967	393.983	551.512	511.566	634.162	557.265	462.718	521.993	455.181	490.708	584.171	455.538	558.628	630.001	494.94	565.91	280.64	590.371	512.851	512.635	518.397	497.214	493.507	507.138	466.773	503.015	386.891	396.408	237.508	626.586	506.461	507.253	479.62	573.355		Atpaf1			Mrpl39	283.963	281.524	291.328	376.977	295.845	277.196	318.261	288.821	304.279	298.425	277.319	295.54	290.656	309.654	284.599	330.014	290.764	297.121	271.113	321.124	263.095	287.841	270.085	336.369	337.289	283.439	296.294	374.314	374.669	325.889	261.642	303.449	295.185	267.131	315.129	314.676	203.346	296.019	258.498	227.769	193.897	233.395	185.035	307.884	238.23
13	92981276	92994727	13451	+	Mtx3	283.34	252.628	547.321	212.449	237.034	247.784	251.109	152.51	368.674	247.161	240.013	237.857	269.918	302.978	193.873	276.437	245.575	276.803	269.547	274.728	255.224	283.959	204.102	155.884	269.98	250.066	248.567	239.832	282.84	257.552	348.646	368.091	414.972	243.059	168.465	242.305	275.092	357.44	343.425	281.211		Chchd7			Mrpl4	483.677	360.688	479.32	543.653	469.448	416.595	524.765	418.263	458.962	481.023	399.888	451.282	536.441	432.365	327.027	495.337	425.385	443.593	482.293	453.66	488.437	485.142	400.603	475.228	482.469	419.516	460.918	381.058	323.714	385.341	385.668	393.981	514.086	432.869	346.33	395.381	368.564	451.213	354.029	442.884	354.627	335.505	292.742	313.35	364.114
4	116664931	116676629	11698	+	Mutyh	19.9711	21.2858	25.1642	3.3722	19.2663	19.3826	17.9792	9.53186	14.9868	11.4959	17.6156	18.6888	5.02954	21.7497	8.42927	21.1626	22.325	18.9808	16.277	22.4777	13.5688	23.4401	15.3076	26.5335	18.2568	14.5872	10.2653	13.649	18.856	16.5948	20.6435	16.4439	21.8406	19.4447	2.76172	16.4061	14.5744	25.3204	17.6252	20.0431		Uqcc2			Mrpl42	2396.57	3365.09	2651.75	2850.46	2420.74	2656.61	2847.49	2379.64	2738.83	2547.32	2365.43	2459.5	2744.52	2580.45	1990.44	3126.08	2241.69	2506.93	2495.59	2811.9	2451.77	2870.97	2722.23	2559.73	2460.76	2501.13	2609.26	2670.77	2748.55	3223.66	2460.14	2888.64	3134.3	2456.82	2517.91	2762.6	1650.62	2164.09	2076.42	2298.26	1546.08	2475.67	1383.62	2282.71	1984.68
3	87963830	87965803	1973	-	Naxe	390.684	396.027	344.435	306.87	407.51	376.128	398.538	379.686	374.669	362.12	422.775	463.821	328.597	353.559	325.932	317.88	368.894	344.817	482.451	372.131	374.759	409.197	364.832	364.836	366.796	329.253	384.215	389.972	408.33	356.457	368.143	393.811	340.09	362.821	270.648	415.831	318.815	384.87	395.232	392.967		Micos13			Mrpl45	884.343	652.172	806.847	916.071	788.051	823.579	846.063	761.058	799.12	772.874	722.616	797.322	831.118	789.042	652.725	925.682	728.384	777.47	723.716	850.216	750.33	902.856	818.654	838.154	908.478	791.241	822.956	917.239	884.218	876.377	710.173	677.311	975.106	805.292	723.861	821.197	530.607	816.207	677.151	702.288	502.601	743.946	403.211	723.255	637.408
X	36451242	36454892	3650	-	Ndufa1	1195.77	1304.03	1570.14	1173.53	1167.07	1359.93	1175.84	713.301	1204.93	819.081	1462.1	1055.07	1388.15	1213.94	983.415	1060.78	1081.7	920.567	1293.7	1323.06	1272.89	1157.94	744.972	1194.01	1270.23	881.482	1171.71	1023.68	1245.15	1206.78	1130.81	1236.67	1276.12	919.648	892.034	1499.26	952.802	1079.92	1345.39	1390.87		Got2			Mrpl46	293.325	290.437	254.548	298.846	254.881	301.765	324.942	265.211	284.376	255.939	263.651	278	319.455	280.981	258.527	352.1	266.708	284.42	239.185	292.835	234.928	320.932	297.868	309.26	332.889	258.879	285.847	370.942	218.807	367.726	244.653	243.094	285.235	337.326	293.289	295.134	171.573	241.413	230.4	227.769	227.063	258.401	121.516	229.547	213.46
1	92367441	92401481	34040	-	Ndufa10	3020.62	2332.47	1436.98	2286.35	1892.76	2157.76	2566.82	1553.69	1870.35	2077.88	2043.41	2159.4	2028.58	1933.2	1770.15	1579.26	2027.32	1953.44	2376.45	2476.92	2147.75	2460.54	1678.74	2782.7	2340.75	1827.56	2538.46	2010.3	2412.27	2264.2	2106.79	1981.7	2193.42	1158.73	1684.65	2596.58	1426.47	1871.18	2027.44	2343.22		Slirp			Mrpl48	594.011	621.776	565.034	653.121	603.49	595.8	655.225	549.964	606.344	537.038	563.128	591.803	620.001	623.031	626.008	732.65	491.023	598.085	537.927	603.323	571.458	646.334	582.841	603.653	642.034	501.056	586.078	576.254	641.457	689.576	532.86	595.851	574.629	613.695	555.455	597.472	444.886	457.029	500.25	598.048	419.663	504.499	385.092	522.94	479.051
17	57024762	57031249	6487	+	Ndufa11	1626.48	1667.43	1613.2	1259.85	1430.31	1764.4	1634.51	777.244	1504.27	1241.15	1670.4	1475.3	1594.65	1311.43	1168.96	1285.84	1535.2	1435.84	1888.9	1728.26	1482.82	1808.67	937.937	1678.68	1545.51	1108.19	1553.41	1522.76	1554.9	1403.23	1579.85	1416.46	1344.87	1021.17	797.727	1793.15	1111.64	1544.7	1493.12	1657.65		Ndufaf8			Mrpl49	427.182	363.832	414.221	444.359	397.076	439.43	446.772	393.345	414.148	400.492	400.666	428.202	388.092	440.828	356.126	418.986	374.45	400.98	399.086	442.415	417.573	440.219	386.231	401.535	415.274	377.53	409.983	418.153	437.613	455.804	411.153	333.626	394.686	436.768	433.693	415.187	346.324	398.158	286.595	399.853	232.166	377.183	280.425	374.477	336.898
10	94034897	94057301	22404	+	Ndufa12	2294.18	2322.97	2121.66	2303.21	2317.2	2561.13	2319.31	1804.71	2430.85	1977.29	2488.21	2407.45	2531.54	2038.91	2118.55	1991.05	2440.4	1991.39	2938.38	2478.79	2247.26	2494.04	1640.47	2666.62	2425.39	2308.94	2234.17	2296.92	2366.12	2088.95	2403.25	2053.78	2140.39	1903.39	1670.84	2712.73	2044.06	2060.66	2171.13	2461.08		Fahd2a			Mrpl53	711.469	930.551	881.577	1081.45	785.45	875.921	966.929	848.338	910.031	829.018	859.732	832.936	851.879	829.755	700.453	921.265	830.088	831.891	840.228	954.987	767.111	856.651	798.623	801.087	769.164	765.353	819.15	711.534	821.274	882.983	767.938	928.788	663.338	980.779	773.782	816.302	880.108	594.911	803.59	724.432	640.37	781.456	773.28	756.048	744.274
8	70346813	70355209	8396	-	Ndufa13	4604.09	4722.81	5007.82	4444.56	4762.51	5286.52	4522.48	2462.36	4595.57	3494.75	5348.54	4368.07	4855.08	4425.83	3902.75	4193.53	4241.07	3803.99	5991.03	5023.91	4749.89	4861.8	2515.52	5057.94	4935.53	3553.02	4800.21	4974.19	4608.93	4309.23	4666.83	4441.29	4705.1	3409.34	2471.74	5411.09	3619.98	3990.58	4470.18	5445.01		Nmnat3			Mrpl58	354.486	275.233	364.891	417.343	329.656	358.913	389.321	292.196	346.793	326.246	322.29	406.634	363.656	361.834	328.35	370.4	321.992	350.175	340.572	361.46	339.207	372.756	309.499	366.795	346.088	295.387	341.471	306.87	338.701	343.504	346.591	323.567	321.719	366.574	305.769	331.662	320.906	250.035	250.068	313.182	313.807	302.163	281.695	311.528	292.923
18	36875385	36877641	2256	-	Ndufa2	2037.65	2354.3	3438.05	1922.15	2317.77	2773.8	2210.23	1326.47	2122.09	1526.08	2499.22	1969.12	2712.6	2254.88	1756.1	2207.96	2225.04	1825.32	2758.62	2118.49	2107.69	2393.57	1479.74	1950.21	2280.44	1831.73	2133.69	2353.48	2103.42	2132.77	2206.55	2232.56	1959.42	1932.54	1640.34	2693.75	1725.25	2164.88	2358.57	2603.78		Ndufa3			Mrps11	228.419	247.973	248.127	294.939	236.675	300.698	316.439	263.945	272.685	271.113	265.857	260.458	271.235	267.219	224.056	281.428	272.618	264.248	274.475	307.503	271.485	277.85	262.331	257.255	269.831	263.525	273.032	209.076	242.785	310.475	232.76	288.36	281.919	341.225	262.088	271.086	158.864	235.665	162.966	224.606	137.769	191.717	115.992	235.012	182.824
7	3620372	3623163	2791	+	Ndufa3	2218.04	2457.95	2380.64	1871.57	1965.74	2507.69	2254.59	1369.41	2203.05	1764.62	2356.09	2317.41	2342.09	1778.92	1817.91	1812.05	1899.22	1902.82	2304.83	2330.19	2149.05	2178.59	1584.34	2334.95	2238.95	1717.12	2037.66	1897.21	2321.89	2173.92	2045.43	2081.63	1875.17	1628.5	1726.07	2587.75	1823.62	2084.29	2168.44	2249.69		Htra2			Mrps12	385.068	325.037	382.405	446.641	319.903	351.973	396.004	386.64	372.658	373.285	324.053	346.036	336.867	309.653	337.192	317.397	296.249	330.091	370.258	372.462	365.575	353.398	306.914	344.666	353.42	298.706	345.675	283.265	341.698	409.563	307.515	368.833	388.052	362.673	352.57	351.771	309.785	330.506	359.649	317.928	301.05	291.743	273.41	318.815	312.861
6	11900371	11907450	7079	-	Ndufa4	5588.15	5994.18	9165.01	5918.21	5311.65	6998.17	5501.02	3726.96	7121.7	4506.38	6782.01	6056.86	7728.73	5148.11	5282.34	5778.72	6277.58	5328.85	6398.18	6132.68	5275.05	6185.5	4339.72	6411.16	6304.14	5336.82	6341.02	6368.24	5542.37	5881.21	6098.44	5729.23	5731.61	4826.72	4902.05	7033.8	5057.32	5930.89	5977.09	6959.22		Pick1			Mrps14	619.723	860.832	698.834	790.354	688.572	746.139	756.776	692.34	747.692	686.375	660.021	761.645	683.11	696.655	701.344	831.026	663.809	710.498	674.979	749.105	637.067	746.755	685.552	659.466	689.976	706.936	693.729	721.652	743.342	790.501	558.78	732.562	689.871	698.053	783.145	714.738	597.333	638.022	620.958	635.859	566.382	775.208	665.573	675.887	646.903
6	24518661	24527690	9029	-	Ndufa5	1849.15	1973.47	2668.43	2134.6	1924.34	2421.21	1925.52	1302.7	2406.87	1623.8	2807.51	2113.53	2521.49	1953.97	1719.57	2007.81	1985.34	1743.06	2427.32	2330.78	1916.4	2257.62	1354.72	2789.35	2311.93	2177.67	2325.02	2164.34	2068.88	2090.94	2229.02	1810.13	2402.46	1844.55	1463.71	2697.5	1850.94	1769.49	2126.88	2439.86		Cox6c			Mrps15	649.683	572.486	728.615	787.808	640.454	648.929	656.564	536.325	653.026	640.352	591.672	619.254	674.404	638.803	598.81	653.72	568.444	623.182	678.344	687.297	653.842	730.526	660.35	637.329	634.248	584.138	658.259	644.09	506.552	658.384	592.944	601.868	723.038	639.554	592.817	619.906	667.23	554.676	415.844	586.822	492.396	614.745	466.73	577.511	546.994
15	82234340	82238493	4153	-	Ndufa6	2521.97	2818.68	3765.72	2492.06	2733.47	3271.47	2608.18	2003.28	2901.44	2233.07	3062.91	2838.99	3410.03	2516.9	2236.57	2609.18	2556.75	2272.95	3314	2901.5	2656.91	3030.47	1908.35	3197.29	2968.67	2375.63	2883.81	3071.03	2448.68	2743.46	2751.9	2633.14	2786.24	2225.54	2225.94	2977.71	2295.47	2603.36	2843.54	3257.31		Fbxl4			Mrps21	1138.96	1170.14	1240.64	1432.4	1051.4	1169.15	1166.13	1100.05	1189.99	1045.49	1108.39	1056.21	1297.9	1107.89	959.398	1178.73	1044.05	1099.76	1184.73	1190.17	1168.02	1304.95	1312.93	1113.65	1041.93	1121.13	1179.69	1180.27	1186.95	1545.76	1364.27	1327.79	1210.59	1052.92	1191.87	1257.55	824.501	1161.08	989.037	1072.4	880.187	1066.94	834.039	1051.17	984.919
17	34043546	34057292	13746	+	Ndufa7	1732.96	1890.37	1907.52	1442.88	1784.05	2022.47	1724.68	1482.16	1729.13	1416.7	1886.75	1749.76	1874.15	1617.82	1733.62	1647.8	1675.81	1619.63	1971.34	1714.47	1666.84	1798.59	1515.29	1469.15	1610.82	1514.86	1446.56	1663.05	1660.53	1559.17	1705.23	1684.66	1416.4	1528.98	1609.88	1809.01	1531.78	1632.18	1711.14	1764.19		Atp5mpl			Mrps22	244.021	315.601	262.138	270.85	236.025	311.379	278.782	279.125	279.129	254.927	291.868	322.118	282.62	268.366	267.807	319.919	294.561	287.773	234.143	284.453	246.314	304.074	273.315	288.79	299.16	248.259	272.313	225.937	248.78	229.003	191.985	239.741	311.769	274.93	287.048	251.149	230.353	204.052	174.205	192.971	165.833	237.563	185.035	216.794	200.851
2	35926336	35939351	13015	-	Ndufa8	2302.91	2067.52	1489.41	1915.41	1703.6	1990.12	2137.12	1255.03	1816.39	1589.3	1889.27	1887.57	1795.55	1779.43	1621.23	1559.86	2147.99	1662.4	2242.32	2214.06	1818.87	2183.27	1237.37	2709.73	2082.94	1623.34	2154.98	1955.71	2062.46	1772.33	1801.15	1745.16	1712.93	1259.93	1148.87	2332.82	1623.23	1910.85	1756.65	2063.83		Pdf			Mrps24	527.361	467.636	555.223	802.138	475.298	544.779	564.248	400.138	544.209	545.266	499.529	507.633	527.062	579.171	480.811	626.59	476.026	530.261	524.306	595.618	429.103	513.244	503.981	545.496	529.392	407.571	506.089	441.759	317.719	585.72	404.357	377.216	401.32	567.409	421.212	439.589	509.955	264.405	286.595	379.616	242.371	385.519	306.551	369.826	343.105
6	126798826	126826108	27282	-	Ndufa9	3809.48	3430.93	2573.56	3058.59	3085.52	3411.34	3806.19	1710.97	3425.97	2896.96	3195.03	3088.74	3071.37	2739.45	2363.01	2517.91	3155.27	2948.34	3735.9	3773.76	3158.96	3810.69	2053.77	3926.96	3546.8	2698.63	3677.91	2805.85	3766	3486.91	3323.03	3263.49	3266.73	2010.32	1764.74	4254.86	2415.71	2928.73	3199.25	3753.53		Dnajc4			Mrps26	423.137	320.844	427.361	515.656	406.379	405.914	439.127	371.464	412.392	389.472	365.496	410.355	393.123	391.654	335.422	413.938	365.88	383.168	379.223	412.274	393.144	405.224	414.173	414.375	379.816	355.129	394.17	347.337	278.754	411.765	283.729	363.803	461.02	370.473	349.45	358.291	328.849	278.775	351.22	333.745	278.089	350.092	419.781	295.132	329.46
7	121686038	121701072	15034	-	Ndufab1	2281.66	2001.99	1890.44	2053.67	1903.24	2249.93	2215.61	1588.65	1261.88	951.283	2021.4	1476.41	1426.72	2019.16	772.683	1784.28	2046.96	1619.69	2375.11	2254.04	1950.05	2238.88	676.087	2358.16	2362.86	1519.16	2313.36	2006.41	2041.64	1642.23	1934.17	1889.39	1737.89	1419.91	1132.31	2258.96	1094.9	1992.72	2088.85	2436.75		Metap1d			Mrps27	493.864	308.788	393.541	477.495	403.765	468.341	444.003	455.595	421.647	411.472	369.702	482.258	516.07	429.292	299.771	506.954	406.476	427.749	371.182	433.167	455.777	432.788	403.078	415.201	446.468	387.916	418.197	448.503	430.135	418.028	346.083	387.852	507.797	485.515	393.131	427.13	348.763	312.096	365.435	387.248	412.582	397.288	292.174	341.606	357.149
2	119485927	119493316	7389	-	Ndufaf1	533.601	495.176	431.457	603.624	465.893	550.566	508.813	357.444	557.506	500.071	605.535	553.869	507.985	491.646	460.8	400.323	534.203	488.756	549.509	615.644	507.217	579.973	377.588	613.587	569.842	468.872	575.591	524.511	529.923	564.225	488.566	470.97	670.818	370.332	231.984	636.052	468.204	469.271	526.624	539.952		Dnajc19			Mrps28	684.633	835.661	801.593	895.237	701.573	760.555	870.358	729.014	799.142	743.031	728.347	723.969	723.963	700.733	692.94	841.759	630.479	723.153	673.302	765.875	700.588	738.019	737.24	759.041	711.238	689.681	721.873	768.862	686.393	909.406	688.086	690.723	683.238	809.191	739.461	746.92	586.209	597.785	691.2	610.548	543.421	746.03	585.484	672.245	629.115
9	108442786	108444636	1850	-	Ndufaf3	217.809	203.335	221.235	158.493	218.351	221.067	181.589	157.276	170.849	172.438	211.387	203.877	152.563	208.393	123.629	159.601	216.872	166.082	253.271	211.665	174.457	201.585	140.32	232.168	199.165	170.878	192.841	204.735	187.91	184.534	202.995	200.7	146.644	180.306	154.656	218.327	171.249	178.931	199.219	232.014		D2hgdh			Mrps33	521.119	830.94	555.805	664.099	562.425	607.264	667.49	538.008	632.29	562.453	590.349	594.276	614.798	617.015	528.546	716.194	566.338	598.746	542.784	648.013	571.743	576.302	503.986	585.319	615.917	584.137	578.525	701.417	656.419	704.625	547.072	710.842	706.456	620.056	605.298	656.523	443.231	451.213	556.331	465.029	420.96	568.9	422.542	550.183	484.799
2	140012566	140047173	34607	+	Ndufaf5	481.802	589.28	732.908	708.162	558.721	620.768	522.594	312.963	599.47	448.339	783.895	750.949	588.456	527.557	488.898	493.354	568.225	547.278	748.092	648.108	681.673	622.836	385.242	537.304	573.154	481.377	585.122	588.857	565.03	588.784	574.578	555.72	705.14	415.411	273.41	661.292	542.897	528.775	607.803	631.662		Cycs			Mrps34	664.662	385.327	633.451	725.956	583.236	620.622	626.803	473.922	578.474	642.375	490.268	553.342	554.525	569.417	484.793	575.475	521.601	548.975	587.599	573.621	502.817	643.737	593.152	570.941	560.925	478.595	563.923	509.202	422.626	579.113	402.658	387.275	533.987	547.91	471.134	481.738	513.132	344.876	325.932	434.976	329.114	477.209	488.824	415.371	416.179
4	11051046	11076206	25160	-	Ndufaf6	233.412	253.189	258.457	290.009	301.838	296.502	241.52	179.517	197.825	169.564	310.475	176.694	199.505	256.444	126.439	226.616	248.765	237.259	342.469	287.84	276.546	270.565	150.525	218.901	267.214	214.64	275.696	352.924	234.075	217.724	252.31	235.696	205.926	162.629	140.848	301.62	180.358	236.324	313.515	262.99		Atp5h			Mrps35	220.306	179.295	208.426	257.828	217.169	225.389	268.456	201.965	222.647	211.428	198.4	245.575	253.822	228.799	195.331	280.166	199.187	226.589	235.264	232.591	229.534	236.016	186.733	244.531	246.367	233.655	230.586	232.682	209.815	277.446	203.877	212.917	242.118	226.184	218.406	227.931	128.68	172.438	191.063	175.572	206.653	258.401	151.894	194.933	184.954
11	119989760	119991251	1491	+	Ndufaf8	229.667	241.425	295.679	242.798	259.219	266.642	220.544	219.233	194.828	192.556	242.215	205.576	194.476	235.2	148.917	242.048	238.665	226.187	335.958	236.641	241.008	225.025	186.243	119.401	256.702	227.143	216.304	265.181	230.824	206.44	232.24	241.599	221.526	234.221	207.129	216.434	227.725	228.306	264.378	297.003		Cox6a2			Mrps5	435.619	368.027	406.927	481.149	408.98	441.165	430.016	397.606	419.124	380.873	360.206	405.571	436.655	450.144	319.513	442.964	402.173	399.762	416.753	415.941	424.907	422.706	375.405	422.673	460.472	446.069	423.116	394.547	443.608	513.055	472.316	424.158	590.371	419.22	433.693	461.371	333.615	373.616	418.654	406.505	334.217	360.512	331.406	378.935	367.183
17	24941035	24943398	2363	-	Ndufb10	4031.03	3466.22	2543.16	3179.99	3006.7	3653.36	3773.83	2031.87	3075.28	2658.42	3408.62	3297.72	3183.7	3053.05	2717.03	2653.26	3302.51	2677.87	3795.8	3949.21	3320.49	3475.83	1821.61	4341.55	3491.48	2996.62	3461.6	2989.13	3587.19	3055.44	3121.19	2896.66	2995.29	2043.47	1902.82	3934.31	2590.6	3134.25	3178.42	3582.86		Rsad1			Mrps7	996.436	771.201	1126.93	1170.49	956.383	1007.7	1075.07	950.71	1008.35	961.353	951.458	953.658	983.015	988.84	871.403	1048.93	883.035	955.212	973.172	1005.39	1007.71	1076.62	979.549	1011.98	975.193	957.324	998.367	895.805	981.507	1156.27	874.817	988.694	1178.67	941.997	925.152	992.864	925.394	856.885	872.219	917.928	816.102	958.206	666.069	843.427	857.029
X	20481565	20483859	2294	-	Ndufb11	3359.43	3733.28	4885.47	3480.1	3811.33	4138.06	3448.88	2292.39	3824.66	3123.94	4507.35	3345.22	4315.18	3498.24	3205.83	3396.76	3427.71	3111.23	4504.54	4146.55	3715.77	3775.73	2349.67	3562.12	4092.56	3242.44	3904.21	4016.64	3282.33	3830.91	3635.99	3518.38	4237.05	2697.95	2899.7	4076.77	2887.46	3311.15	3727.17	4246.67		Timm8b			Msra	303.311	179.295	241.704	292.986	267.235	264.378	291.536	231.059	252.599	245.317	189.141	201.457	275.254	237.4	187.819	282.69	192.857	226.492	217.899	260.88	225.938	269.109	216.456	242.871	254.432	221.043	238.579	205.704	215.809	244.417	190.286	201.181	291.869	214.484	227.767	223.94	198.58	198.304	171.395	186.644	125.012	195.885	196.082	218.616	186.315
6	39569499	39576778	7279	+	Ndufb2	1436.64	1996.32	2417.29	1834.47	1687.23	2334.22	1797.3	1216.9	1711.49	1132.34	2503.61	1800.91	2199.57	1728.83	991.843	1731.33	1807.77	1478.91	2393.3	1871.9	1785.25	2114.94	1056.23	1737.95	2009.96	1504.56	1967.26	2053.19	1563.09	1857.27	1953.13	1761.62	1647.41	1532.15	1146.11	2017.93	1528.48	1808.71	1893.94	2201.13		Hmgcl			Msrb2	313.92	209.702	194.414	291.033	280.239	233.401	325.549	240.334	253.525	202.323	197.077	215.277	241.768	239.694	147.161	237.888	159.519	205.088	233.023	247.783	260.698	267.86	255.87	263.894	299.893	254.897	260.49	266.404	275.756	286.254	253.148	214.594	354.886	294.429	234.007	272.435	230.353	195.43	185.444	276.803	165.833	162.543	102.183	211.329	191.24
1	58625556	58635124	9568	+	Ndufb3	1609.54	1400.38	1755.73	1571.45	1390.09	1772.2	1564.19	921.413	1831.38	1425.49	1986.16	1416.95	1889.43	1466.34	1455.45	1319.14	1591.99	1376.1	1703.23	1738.28	1314.89	1734.57	1000.1	2155.85	1782.53	1494.14	1853.62	1600.83	1590.41	1703.29	1583.82	1415.02	1491.4	1196.74	1165.44	1957.37	1453.8	1513.74	1520.04	1812.99		Fdx2			Mterf2	258.375	321.369	187.992	231.134	243.828	247.822	275.745	222.624	247.216	221.037	186.055	256.737	256.502	229.373	163.071	316.134	238.857	233.471	191.572	242.021	215.151	264.737	211.932	249.51	335.088	215.732	240.718	256.287	248.78	295.061	227.663	234.712	315.085	269.08	262.088	263.594	101.673	186.808	154.537	230.932	68.8844	183.382	35.9023	185.824	143.493
16	37467964	37474731	6767	-	Ndufb4	432.905	585.417	757.999	536.88	560.773	595.5	467.11	449.137	721.706	436.84	707.268	619.342	802.972	474.103	435.178	577.897	610.817	519.181	759.72	580.5	473.73	575.185	321.625	646.761	580.277	571.378	586.958	596.917	444.357	595.092	656.337	488.366	593.746	536.101	399.016	617.577	603.522	521.213	541.67	630.436		Coq2			Mtfr1l	1889.12	1498.8	1891.58	2207.15	1891.41	1864.02	1896.21	1805.49	1864.95	1850.27	1630.38	1745.13	1900.01	1855.6	1534.39	1899.93	1601.52	1752.15	1797.49	1739.23	1944.19	1938.68	1928.02	1744.89	1816.95	1780.31	1836.22	1655.76	1747.45	1801.2	1766.94	1798.89	1933.62	1805.58	1815.9	1790.67	1712.57	1741.62	1570.65	1788.95	1326.67	1783.81	1253.82	1727.06	1613.14
3	32791212	32805709	14497	+	Ndufb5	3373.24	3334.58	4023.13	3368.83	3013.71	3708.89	3216.47	1815.82	3680.75	2776.25	4157.28	3899.16	3912.98	3025.74	2829.43	3012.15	3544.36	2581.38	3865.47	3918.62	3081.42	3558.2	1951.72	4235.41	3806.82	3211.26	4116.38	3562.39	3291.35	3488.9	3442.31	3105.37	3740.99	2364.75	1980.15	3979.74	2750.92	3114.41	3145.3	4034.74		Spryd4			Mtg1	345.125	387.424	371.313	427.108	375.169	384.551	438.519	349.539	390.518	357.098	333.752	359.327	409.197	340.044	297.858	415.199	303.845	352.04	352.331	336.838	363.179	350.902	314.668	328.623	351.946	341.853	342.543	273.148	287.746	444.794	321.107	363.803	381.419	356.824	308.889	342.216	293.899	321.884	328.742	387.524	306.153	320.918	220.937	304.241	310.537
4	40270591	40279422	8831	-	Ndufb6	1387.99	1369.01	1385.08	1116.2	1192.76	1497.7	1258.54	892.817	1321.83	1051.87	1290.34	1422.05	1530.66	1163.36	1135.14	1134.85	1369.8	1013.89	1697.37	1500.39	1282.58	1364.21	785.792	1512.41	1398.03	1194.06	1352.09	1261.56	1296.51	1291.08	1281.05	1247.63	1241.8	873.246	803.659	1564.89	1107.66	1268.55	1305.34	1449.79		Mrpl39			Mtres1	517.375	509.051	471.731	558.628	493.507	479.62	573.355	503.015	512.701	521.993	490.708	584.171	565.91	466.773	396.408	626.586	507.253	519.975	533.264	495.566	545.967	630.001	494.94	512.851	518.397	507.138	529.765	445.13	551.512	634.162	557.265	462.718	590.371	497.214	386.891	515.658	393.983	511.566	455.181	455.538	280.64	512.635	237.508	506.461	419.189
8	84293387	84298253	4866	+	Ndufb7	2222.4	2229.4	1856.91	1895.18	2168.91	2391.92	2157.5	1272.5	1984.25	1531.83	2347.28	1960.62	2055.41	2072.8	1579.08	1931.53	2035.3	1845.88	2509.92	2274	2105.76	2253.6	1206.75	2417.87	2243.93	1769.22	2038.39	2113.65	2124.23	1895.79	1993.25	2048.32	1703.57	1593.59	1217.92	2435.67	1679.7	1938.7	2143.87	2498.1		Mrpl4			Mtx3	283.34	547.321	237.034	269.547	282.84	343.425	281.211	368.091	332.781	302.978	276.437	245.575	283.959	348.646	243.059	242.305	357.44	287.55	252.628	247.784	251.109	274.728	255.224	269.98	248.567	257.552	257.197	212.449	368.674	240.013	237.857	269.918	155.884	239.832	414.972	267.45	152.51	247.161	193.873	276.803	204.102	250.066	168.465	275.092	221.009
19	44537010	44543882	6872	-	Ndufb8	4776.05	4600.25	4159.11	4636.76	4257.98	4904.24	4454.23	2532.32	4534.97	3336.69	5000.57	3928.02	4498.16	4107.16	3343.6	3716.88	4249.94	3853.1	5609.58	5086.14	4491.46	4688.6	2234.93	4998.32	4751.58	3907.26	4672.96	4473.03	4382.91	4253.11	4478.34	4233.72	4134.15	3000.15	2380.59	5201.76	3397.62	4143.4	4685.84	5230.79		Tufm			Mutyh	19.9711	25.1642	19.2663	16.277	18.856	17.6252	20.0431	16.4439	19.0965	21.7497	21.1626	22.325	23.4401	20.6435	19.4447	16.4061	25.3204	21.3115	21.2858	19.3826	17.9792	22.4777	13.5688	18.2568	10.2653	16.5948	17.4764	3.3722	14.9868	17.6156	18.6888	5.02954	26.5335	13.649	21.8406	15.2145	9.53186	11.4959	8.42927	18.9808	15.3076	14.5872	2.76172	14.5744	11.9586
15	58805650	58811366	5716	+	Ndufb9	5037.34	4976.26	5873.41	5031.24	4811.57	5852.44	4841.25	2816.66	5404.2	3928.71	5952.03	5260	6382.66	4639.57	4068.52	4519.28	5161.88	4148.99	6306.72	5396.11	4750.97	5531.51	2984.96	5326.57	5670.46	4444.91	5889.09	5481.16	5015.71	5126.41	5170.19	4712.58	5135.65	3682.14	3048.92	6216.33	3849.53	4936.99	5177.4	6074.21		Cryz			Naxe	390.684	344.435	407.51	482.451	408.33	395.232	392.967	393.811	403.534	353.559	317.88	368.894	409.197	368.143	362.821	415.831	384.87	372.649	396.027	376.128	398.538	372.131	374.759	366.796	384.215	356.457	378.131	306.87	374.669	422.775	463.821	328.597	364.836	389.972	340.09	373.954	379.686	362.12	325.932	344.817	364.832	329.253	270.648	318.815	337.013
3	51312900	51316377	3477	-	Ndufc1	1416.07	1679.33	1701.21	1574.82	1485.25	1634.95	1456.31	835.626	1537.64	1207.07	1904.69	1914.75	1522.27	1314.09	1045.23	1374.69	1355.98	1089.81	1690.86	1632.76	1358.82	1570.48	839.369	1781.06	1521.96	1212.82	1505.33	1495.54	1392.09	1541.33	1455.37	1334.49	1482.04	1076.09	720.808	1609.69	1288.01	1282.06	1407.35	1535.43		Dars2			Ndufa1	1195.77	1570.14	1167.07	1293.7	1245.15	1345.39	1390.87	1236.67	1321.28	1213.94	1060.78	1081.7	1157.94	1130.81	919.648	1499.26	1079.92	1143	1304.03	1359.93	1175.84	1323.06	1272.89	1270.23	1171.71	1206.78	1260.56	1173.53	1204.93	1462.1	1055.07	1388.15	1194.01	1023.68	1276.12	1222.2	713.301	819.081	983.415	920.567	744.972	881.482	892.034	952.802	863.457
7	97049210	97057008	7798	+	Ndufc2	1356.16	1338.76	1763.07	1335.39	1264.57	1639.14	1198.01	981.781	1513.66	957.032	1534.76	1401.66	1671.48	1256.93	1213.81	1249.92	1522.89	1214.77	1850.37	1452.31	1267.07	1650.18	849.574	1558.84	1474.93	1296.17	1462.07	1530.64	1254.9	1301.03	1362.47	1248.89	1466.44	1103.05	715.284	1682.89	1304.41	1394.73	1340.05	1674.51		Bphl			Ndufa10	3020.62	1436.98	1892.76	2376.45	2412.27	2027.44	2343.22	1981.7	2067.26	1933.2	1579.26	2027.32	2460.54	2106.79	1158.73	2596.58	1871.18	1966.7	2332.47	2157.76	2566.82	2476.92	2147.75	2340.75	2538.46	2264.2	2353.14	2286.35	1870.35	2043.41	2159.4	2028.58	2782.7	2010.3	2193.42	2171.81	1553.69	2077.88	1770.15	1953.44	1678.74	1827.56	1684.65	1426.47	1746.57
1	63182751	63215982	33231	-	Ndufs1	7054.39	6077.49	5403.61	7249.25	5454.64	6383.99	6516.12	3008.32	6870.06	5096.82	6077.76	6180.89	6207.65	5382.7	4505.61	4416.93	6236.8	4684.42	6155.8	6373.21	6078.97	7134.02	3381.6	7746.72	6931.8	5882.6	7773.43	6653.03	6463.3	6689.67	5644.15	5822.66	7439.43	3000.54	2565.14	8073.98	4320.77	5209.96	6265.5	7393.57		Mrpl45			Ndufa11	1626.48	1613.2	1430.31	1888.9	1554.9	1493.12	1657.65	1416.46	1579.22	1311.43	1285.84	1535.2	1808.67	1579.85	1021.17	1793.15	1544.7	1485	1667.43	1764.4	1634.51	1728.26	1482.82	1545.51	1553.41	1403.23	1597.45	1259.85	1504.27	1670.4	1475.3	1594.65	1678.68	1522.76	1344.87	1506.35	777.244	1241.15	1168.96	1435.84	937.937	1108.19	797.727	1111.64	1072.34
1	171062422	171074692	12270	-	Ndufs2	11267.4	10021.7	7204.3	10265	9387.92	10907.2	10185.2	6554.74	9432.66	8892.06	9822.91	10124.2	10552	9042.32	8049.95	8626.86	9566.8	8626.75	10632.2	10307.3	9655.85	10980	7046.62	11641.6	10531.4	8733.55	10913.5	9932.58	9498.88	9595.13	10465.1	9090.96	8992.1	7063.75	7655.48	12546.2	7265.34	8066.67	10386.6	11103.3		Mrpl16			Ndufa12	2294.18	2121.66	2317.2	2938.38	2366.12	2171.13	2461.08	2053.78	2347.05	2038.91	1991.05	2440.4	2494.04	2403.25	1903.39	2712.73	2060.66	2255.55	2322.97	2561.13	2319.31	2478.79	2247.26	2425.39	2234.17	2088.95	2334.75	2303.21	2430.85	2488.21	2407.45	2531.54	2666.62	2296.92	2140.39	2408.15	1804.71	1977.29	2118.55	1991.39	1640.47	2308.94	1670.84	2044.06	1944.53
2	90724971	90735066	10095	-	Ndufs3	3333.29	3277.45	2760.2	3105.8	3278.18	3342.19	3186.51	2282.88	3264.11	2925.7	3443.85	3117.63	3401.65	2850.73	2464.16	2779.36	3212.15	2889.82	3973.55	3742.54	3236.49	3297.01	2469.63	4162.44	3411.26	3092.48	3322.29	3271.86	3399.93	3113.19	3187.71	2959.91	3160.65	2315.25	2366.79	3483.77	2794.64	2910.16	3381.37	3652.71		Slc25a12			Ndufa13	4604.09	5007.82	4762.51	5991.03	4608.93	4470.18	5445.01	4441.29	4960.97	4425.83	4193.53	4241.07	4861.8	4666.83	3409.34	5411.09	3990.58	4400.01	4722.81	5286.52	4522.48	5023.91	4749.89	4935.53	4800.21	4309.23	4793.82	4444.56	4595.57	5348.54	4368.07	4855.08	5057.94	4974.19	4705.1	4793.63	2462.36	3494.75	3902.75	3803.99	2515.52	3553.02	2471.74	3619.98	3228.01
13	114424331	114524631	100300	-	Ndufs4	2183.71	2093.29	3000.83	2697.76	2081.92	2449.54	2245	1712.56	2586.71	1988.79	2726.02	2259.64	2695.83	2285.74	2146.65	2192.98	2507.84	2155.9	2381	2455.69	2040.5	2398.25	1831.81	3028.14	2519.44	2411.05	2667.51	2361.28	2336.19	2343.85	2406.12	2106.93	2177.82	1959.5	1947.01	3040.17	2109.65	2167.85	2297.69	2709.47		Oxnad1			Ndufa2	2037.65	3438.05	2317.77	2758.62	2103.42	2358.57	2603.78	2232.56	2544.68	2254.88	2207.96	2225.04	2393.57	2206.55	1932.54	2693.75	2164.88	2259.9	2354.3	2773.8	2210.23	2118.49	2107.69	2280.44	2133.69	2132.77	2263.93	1922.15	2122.09	2499.22	1969.12	2712.6	1950.21	2353.48	1959.42	2186.04	1326.47	1526.08	1756.1	1825.32	1479.74	1831.73	1640.34	1725.25	1638.88
4	123606503	123611980	5477	-	Ndufs5	659.095	750.499	819.576	593.792	754.73	754.783	595.899	478.886	629.904	502.306	800.253	770.92	807.538	693.604	497.988	575.223	613.254	376.161	839.319	663.348	708.39	706.307	462.238	672.308	709.476	550.663	761.124	710.178	800.605	700.875	604.336	712.406	701.835	519.148	465.668	887.328	623.614	645.587	761.359	771.876		Mrps33			Ndufa3	2218.04	2380.64	1965.74	2304.83	2321.89	2168.44	2249.69	2081.63	2210.41	1778.92	1812.05	1899.22	2178.59	2045.43	1628.5	2587.75	2084.29	2001.84	2457.95	2507.69	2254.59	2330.19	2149.05	2238.95	2037.66	2173.92	2268.75	1871.57	2203.05	2356.09	2317.41	2342.09	2334.95	1897.21	1875.17	2149.69	1369.41	1764.62	1817.91	1902.82	1584.34	1717.12	1726.07	1823.62	1713.24
13	73467995	73476602	8607	-	Ndufs6	1497.84	1507.38	1758.85	1402.84	1508.02	1746.01	1436.53	962.716	1609.57	1123.72	1757.16	1401.66	1720.11	1435.43	1230.67	1341.15	1379.37	1232.16	1775.46	1621.5	1508.11	1573.15	882.743	1565.47	1565.1	1208.66	1539.07	1544.29	1429.83	1445.09	1543.67	1414.56	1494.53	1114.96	889.273	1765.57	1202.39	1362.61	1607.06	1799.61		Ecsit			Ndufa4	5588.15	9165.01	5311.65	6398.18	5542.37	5977.09	6959.22	5729.23	6440.39	5148.11	5778.72	6277.58	6185.5	6098.44	4826.72	7033.8	5930.89	5909.97	5994.18	6998.17	5501.02	6132.68	5275.05	6304.14	6341.02	5881.21	6053.43	5918.21	7121.7	6782.01	6056.86	7728.73	6411.16	6368.24	5731.61	6514.81	3726.96	4506.38	5282.34	5328.85	4339.72	5336.82	4902.05	5057.32	4810.06
10	80085283	80092629	7346	+	Ndufs7	3619.73	3679.47	2957.2	2707.86	3256.64	3601.07	3541.3	1857.13	2595.69	2342.27	3201.66	3000.35	2871.84	2908.22	2320.84	2626.06	3185.51	2853.4	4180.41	3646.94	3119.63	3706.86	1729.76	3810.87	3157.39	2486.08	3012.24	3115.92	3282.26	2802.59	2982.98	3101.37	2499.19	1832.24	1902.82	3453.52	2204.38	3166.46	3297.37	3774.55		Ndufaf8			Ndufa5	1849.15	2668.43	1924.34	2427.32	2068.88	2126.88	2439.86	1810.13	2209.41	1953.97	2007.81	1985.34	2257.62	2229.02	1844.55	2697.5	1769.49	2093.16	1973.47	2421.21	1925.52	2330.78	1916.4	2311.93	2325.02	2090.94	2161.91	2134.6	2406.87	2807.51	2113.53	2521.49	2789.35	2164.34	2402.46	2417.52	1302.7	1623.8	1719.57	1743.06	1354.72	2177.67	1463.71	1850.94	1654.52
19	3958863	3962775	3912	-	Ndufs8	2166.94	2019.85	1989.07	1783.89	1775.46	2322.67	1909.34	965.891	2017.21	1546.2	1979.57	1780.51	1902.85	1704.1	1477.92	1467.27	1820.04	1546.92	2380.26	1947.41	1899.01	2264.22	1145.53	2089.52	2039.19	1581.67	2043.49	2033.73	2060.48	1814.11	1789.14	1858.21	1847.09	1202.02	861.653	2468.47	1284.36	1783.34	1893.83	2496.83		Ndufs3			Ndufa6	2521.97	3765.72	2733.47	3314	2448.68	2843.54	3257.31	2633.14	2999.41	2516.9	2609.18	2556.75	3030.47	2751.9	2225.54	2977.71	2603.36	2658.98	2818.68	3271.47	2608.18	2901.5	2656.91	2968.67	2883.81	2743.46	2856.59	2492.06	2901.44	3062.91	2838.99	3410.03	3197.29	3071.03	2786.24	2970	2003.28	2233.07	2236.57	2272.95	1908.35	2375.63	2225.94	2295.47	2193.91
19	4057499	4062756	5257	-	Ndufv1	6038.12	4733.84	2945.78	4346.77	4074.52	4649.21	5453.68	2259.05	4250.24	4170.13	3974.52	4249.15	4124.22	3799.63	3692.02	3239.2	4239.63	4229.55	5339.52	5178	4299.38	5261.96	2967.13	5631.74	4681.49	3323.79	5043.19	3987.46	5051.46	4631.95	4370.12	4416.25	4028.04	2261.34	2480.02	5244.9	2951.32	4082.07	4400.43	5216.68		Mrps26			Ndufa7	1732.96	1907.52	1784.05	1971.34	1660.53	1711.14	1764.19	1684.66	1783.35	1617.82	1647.8	1675.81	1798.59	1705.23	1528.98	1809.01	1632.18	1676.93	1890.37	2022.47	1724.68	1714.47	1666.84	1610.82	1446.56	1559.17	1704.42	1442.88	1729.13	1886.75	1749.76	1874.15	1469.15	1663.05	1416.4	1653.91	1482.16	1416.7	1733.62	1619.63	1515.29	1514.86	1609.88	1531.78	1552.99
17	66385790	66408555	22765	-	Ndufv2	3521.6	3547.95	4525.69	3989.34	3406.21	4290.57	3408.67	2510.08	4489.96	3026.29	4445.83	3856.69	4784.78	3285.13	3132.86	3292.52	4046.96	3185.54	4566.87	4189.35	3441.89	4270.36	2344.61	4888.82	4090.31	3842.7	4589.79	4147.42	3615.67	3803.29	4028.15	3283.53	3953.17	3042.62	2499.36	4794.93	3366.7	3461.77	3667.26	4449.38		Spg7			Ndufa8	2302.91	1489.41	1703.6	2242.32	2062.46	1756.65	2063.83	1745.16	1866.2	1779.43	1559.86	2147.99	2183.27	1801.15	1259.93	2332.82	1910.85	1871.91	2067.52	1990.12	2137.12	2214.06	1818.87	2082.94	2154.98	1772.33	2029.74	1915.41	1816.39	1889.27	1887.57	1795.55	2709.73	1955.71	1712.93	1960.32	1255.03	1589.3	1621.23	1662.4	1237.37	1623.34	1148.87	1623.23	1470.1
17	31739089	31750300	11211	+	Ndufv3	1438.52	1310.21	1281.83	832.934	1063.13	1282.37	1343.03	637.045	1124	925.417	1250.71	1301.41	1166.85	950.908	899.122	934.252	1140.19	1062.93	1176.52	1293.08	1152.7	1202.16	752.628	1442.76	1143	931.497	1089.6	1025.63	1308.86	1127.12	1043.06	1104.7	998.433	748.171	433.59	1256.34	956.442	1195.99	987.023	1155.83		Trub2			Ndufa9	3809.48	2573.56	3085.52	3735.9	3766	3199.25	3753.53	3263.49	3339.61	2739.45	2517.91	3155.27	3810.69	3323.03	2010.32	4254.86	2928.73	3092.53	3430.93	3411.34	3806.19	3773.76	3158.96	3546.8	3677.91	3486.91	3536.6	3058.59	3425.97	3195.03	3088.74	3071.37	3926.96	2805.85	3266.73	3229.9	1710.97	2896.96	2363.01	2948.34	2053.77	2698.63	1764.74	2415.71	2356.52
2	155965557	155986107	20550	-	Nfs1	1782.42	1761.68	1405	1520.86	1768.41	1735.01	1749.37	1150.18	1645.55	1698.52	1779.18	1629.32	1602.75	1634.77	1590.32	1513.57	1640.89	1576.98	1996.87	1708.93	1701.92	1934.81	1451.67	1963.48	1644.77	1485.81	1690.11	1749.02	1654.13	1784.28	1735.78	1632.16	1425.88	1166.68	1344.96	1839.38	1424.65	1374.9	1765.73	1840.93		Timmdc1			Ndufaf1	533.601	431.457	465.893	549.509	529.923	526.624	539.952	470.97	502.047	491.646	400.323	534.203	579.973	488.566	370.332	636.052	469.271	496.296	495.176	550.566	508.813	615.644	507.217	569.842	575.591	564.225	548.384	603.624	557.506	605.535	553.869	507.985	613.587	524.511	670.818	579.679	357.444	500.071	460.8	488.756	377.588	468.872	231.984	468.204	419.215
16	56977028	56987696	10668	-	Nit2	277.723	274.474	330.804	256.287	301.838	288.644	240.921	225.587	335.703	278.775	405.159	324.505	306.802	257.962	292.215	298.04	332.749	232.514	285.825	311.566	301.745	317.445	227.063	298.502	329.176	285.492	293.294	308.078	271.136	287.422	298.184	261.838	246.487	289.904	226.461	327.491	271.448	254.048	304.97	335.874		Mfn2			Ndufaf3	217.809	221.235	218.351	253.271	187.91	199.219	232.014	200.7	216.1	208.393	159.601	216.872	201.585	202.995	180.306	218.327	178.931	195.876	203.335	221.067	181.589	211.665	174.457	199.165	192.841	184.534	196.082	158.493	170.849	211.387	203.877	152.563	232.168	204.735	146.644	185.09	157.276	172.438	123.629	166.082	140.32	170.878	154.656	171.249	157.066
17	25115474	25116504	1030	+	Nme3	74.8915	79.5415	82.3079	80.9328	103.337	80.1498	78.509	58.7798	59.947	48.8575	79.2703	101.939	62.031	79.9176	50.5756	71.8648	106.841	85.4134	110.033	71.1795	77.5362	82.3751	33.1665	43.117	79.1129	50.0132	65.9912	68.245	76.7244	72.3535	73.9727	86.436	71.7621	90.1529	74.5663	87.0785	52.8322	97.9056	98.274	82.602		Auh			Ndufaf5	481.802	732.908	558.721	748.092	565.03	607.803	631.662	555.72	628.562	527.557	493.354	568.225	622.836	574.578	415.411	661.292	528.775	549.003	589.28	620.768	522.594	648.108	681.673	573.154	585.122	588.784	601.185	708.162	599.47	783.895	750.949	588.456	537.304	588.857	705.14	657.779	312.963	448.339	488.898	547.278	385.242	481.377	273.41	542.897	435.05
9	98178623	98302587	123964	+	Nmnat3	314.544	262.151	220.187	236.054	285.492	245.164	268.488	204.935	266.764	198.304	215.791	214.071	229.682	250.881	230.4	234.994	252.486	256.24	300.8	288.465	243.593	259.181	234.717	295.185	260.574	222.975	234.635	208.635	276.989	272.156	221.919	263.102	262.088	166.164	127.039	273.224	191.289	229.993	270.254	258.132		Txn2			Ndufaf6	233.412	258.457	301.838	342.469	234.075	313.515	262.99	235.696	278.434	256.444	226.616	248.765	270.565	252.31	162.629	301.62	236.324	244.409	253.189	296.502	241.52	287.84	276.546	267.214	275.696	217.724	264.529	290.009	197.825	310.475	176.694	199.505	218.901	352.924	205.926	244.032	179.517	169.564	126.439	237.259	150.525	214.64	140.848	180.358	174.894
3	51131868	51159076	27208	+	Noct	742.05	397.148	550.467	418.153	218.935	331.076	558.552	98.4959	491.565	321.884	687.009	623.525	583.427	490.127	185.444	394.154	548.558	162.918	580.765	276.601	596.383	881.347	153.076	679.921	335.262	470.957	420.144	382.172	600.791	372.388	514.368	517.351	452.413	450.765	60.7578	1017.81	419.014	398.375	616.883	307.935		Iscu			Ndufaf8	229.667	295.679	259.219	335.958	230.824	264.378	297.003	241.599	274.951	235.2	242.048	238.665	225.025	232.24	234.221	216.434	228.306	231.517	241.425	266.642	220.544	236.641	241.008	256.702	216.304	206.44	235.713	242.798	194.828	242.215	205.576	194.476	119.401	265.181	221.526	210.75	219.233	192.556	148.917	226.187	186.243	227.143	207.129	227.725	204.392
11	59738899	59767360	28461	+	Nt5m	223.426	219.579	167.761	195.588	208.426	219.495	196.572	171.573	173.846	155.194	176.156	180.092	162.622	193.218	182.634	165.333	200.394	158.173	270.199	198.553	195.133	180.154	160.73	255.385	199.719	145.872	222.17	187.186	207.416	175.241	178.337	181.305	168.485	152.906	157.418	208.862	143.922	173.023	185.866	230.8		Mettl17			Ndufb10	4031.03	2543.16	3006.7	3795.8	3587.19	3178.42	3582.86	2896.66	3227.26	3053.05	2653.26	3302.51	3475.83	3121.19	2043.47	3934.31	3134.25	3089.73	3466.22	3653.36	3773.83	3949.21	3320.49	3491.48	3461.6	3055.44	3521.45	3179.99	3075.28	3408.62	3297.72	3183.7	4341.55	2989.13	2995.29	3308.91	2031.87	2658.42	2717.03	2677.87	1821.61	2996.62	1902.82	2590.6	2424.6
7	35246610	35255354	8744	-	Nudt19	832.543	793.735	934.745	893.633	973.822	905.745	763.515	608.45	923.184	761.602	1048.13	747.551	844.963	838.629	649.054	712.475	864.297	746.576	1051.5	950.933	918.805	880.677	589.344	918.723	849.772	866.895	846.887	865.737	908.339	745.44	871.042	769.069	917.307	643.886	649.003	980.579	732.364	785.355	962.444	931.702		Timm17b			Ndufb11	3359.43	4885.47	3811.33	4504.54	3282.33	3727.17	4246.67	3518.38	3996.56	3498.24	3396.76	3427.71	3775.73	3635.99	2697.95	4076.77	3311.15	3477.54	3733.28	4138.06	3448.88	4146.55	3715.77	4092.56	3904.21	3830.91	3876.28	3480.1	3824.66	4507.35	3345.22	4315.18	3562.12	4016.64	4237.05	3911.04	2292.39	3123.94	3205.83	3111.23	2349.67	3242.44	2899.7	2887.46	2889.08
4	41465148	41480927	15779	+	Nudt2	252.759	229.102	315.601	182.099	257.467	260.88	231.931	249.417	305.73	258.657	391.947	305.816	281.654	245.317	261.307	255.274	229.097	275.221	261.084	280.347	272.669	281.951	140.32	225.535	230.7	191.717	238.301	235.933	251.63	247.595	232.813	234.853	287.048	231.127	157.418	280.797	225.903	224.508	291.083	261.168		Mrps28			Ndufb2	1436.64	2417.29	1687.23	2393.3	1563.09	1893.94	2201.13	1761.62	1988.23	1728.83	1731.33	1807.77	2114.94	1953.13	1532.15	2017.93	1808.71	1836.85	1996.32	2334.22	1797.3	1871.9	1785.25	2009.96	1967.26	1857.27	1952.44	1834.47	1711.49	2503.61	1800.91	2199.57	1737.95	2053.19	1647.41	1936.08	1216.9	1132.34	991.843	1478.91	1056.23	1504.56	1146.11	1528.48	1256.92
3	37459131	37473746	14615	-	Nudt6	225.299	213.978	225.954	242.798	269.727	212.685	228.935	244.651	224.801	224.17	308.273	242.954	261.536	211.427	168.585	218.24	225.377	218.279	293.638	223.529	227.44	240.429	183.692	275.285	252.829	222.975	249.301	237.883	288.042	238.302	229.373	258.044	246.487	165.722	173.988	238.52	167.606	210.158	244.082	293.966		Sdha			Ndufb3	1609.54	1755.73	1390.09	1703.23	1590.41	1520.04	1812.99	1415.02	1598.22	1466.34	1319.14	1591.99	1734.57	1583.82	1196.74	1957.37	1513.74	1545.46	1400.38	1772.2	1564.19	1738.28	1314.89	1782.53	1853.62	1703.29	1641.17	1571.45	1831.38	1986.16	1416.95	1889.43	2155.85	1600.83	1491.4	1742.93	921.413	1425.49	1455.45	1376.1	1000.1	1494.14	1165.44	1453.8	1286.49
19	4050580	4052103	1523	+	Nudt8	167.258	166.925	163.567	134.888	187.992	179.682	196.572	176.339	128.886	103.463	195.974	135.918	129.092	179.056	120.82	175.914	161.591	147.101	203.788	167.334	128.581	199.575	61.2306	172.468	168.184	147.956	186.975	138.44	191.161	168.603	185.792	149.26	140.404	177.212	93.8983	205.707	151.21	185.683	152.218	208.934		Letm1			Ndufb4	432.905	757.999	560.773	759.72	444.357	541.67	630.436	488.366	597.617	474.103	577.897	610.817	575.185	656.337	536.101	617.577	521.213	571.154	585.417	595.5	467.11	580.5	473.73	580.277	586.958	595.092	558.073	536.88	721.706	707.268	619.342	802.972	646.761	596.917	593.746	653.199	449.137	436.84	435.178	519.181	321.625	571.378	399.016	603.522	466.985
5	73479541	73496291	16750	-	Ociad2	667.781	967.932	884.928	819.443	962.163	759.592	997.257	351.089	974.14	623.653	986.471	834.198	849.989	782.484	640.623	674.121	762.781	862.044	861.375	978.409	823.179	771.51	451.575	822.536	654.488	677.262	622.521	815.043	864.126	872.894	787.896	766.123	854.904	608.087	229.222	768.559	772.447	642.292	911.699	780.469		Chchd1			Ndufb5	3373.24	4023.13	3013.71	3865.47	3291.35	3145.3	4034.74	3105.37	3497.01	3025.74	3012.15	3544.36	3558.2	3442.31	2364.75	3979.74	3114.41	3255.21	3334.58	3708.89	3216.47	3918.62	3081.42	3806.82	4116.38	3488.9	3584.01	3368.83	3680.75	4157.28	3899.16	3912.98	4235.41	3562.39	3740.99	3819.72	1815.82	2776.25	2829.43	2581.38	1951.72	3211.26	1980.15	2750.92	2487.12
7	18962314	18980743	18429	+	Opa3	792.601	636.892	572.486	765.49	760.141	774.781	723.361	656.11	647.428	681.131	583.517	720.367	667.252	735.95	592.859	660.45	761.177	631.11	753.301	669.337	834.161	751.422	530.665	487.553	727.507	689.765	838.821	760.445	723.03	677.069	618.732	813.342	692.66	376.079	563.39	751.525	643.096	708.128	811.829	751.314		Ndufs2			Ndufb6	1387.99	1385.08	1192.76	1697.37	1296.51	1305.34	1449.79	1247.63	1367.78	1163.36	1134.85	1369.8	1364.21	1281.05	873.246	1564.89	1268.55	1252.49	1369.01	1497.7	1258.54	1500.39	1282.58	1398.03	1352.09	1291.08	1368.68	1116.2	1321.83	1290.34	1422.05	1530.66	1512.41	1261.56	1241.8	1337.11	892.817	1051.87	1135.14	1013.89	785.792	1194.06	803.659	1107.66	998.111
15	4055910	4184827	128917	+	Oxct1	7001.62	5769.35	4900.11	6885.92	3990.33	6388.72	6717.47	2257.43	6597.09	4058.04	5306.69	5521.62	6209.75	4516.71	4613.61	3670.32	6139.78	4664.44	5970.31	6777.57	5176.06	7121.62	1719.54	7250.28	6608.27	4476.1	7443.63	5714.95	6634.66	6058.31	5283.52	6191.97	6233.79	2119.46	1157.14	7705.64	4263	4936.49	6097.16	7352.03		Ndufa10			Ndufb7	2222.4	1856.91	2168.91	2509.92	2124.23	2143.87	2498.1	2048.32	2192.89	2072.8	1931.53	2035.3	2253.6	1993.25	1593.59	2435.67	1938.7	2031.81	2229.4	2391.92	2157.5	2274	2105.76	2243.93	2038.39	1895.79	2167.09	1895.18	1984.25	2347.28	1960.62	2055.41	2417.87	2113.65	1703.57	2059.73	1272.5	1531.83	1579.08	1845.88	1206.75	1769.22	1217.92	1679.7	1512.86
14	31807685	31825161	17476	+	Oxnad1	381.322	342.813	254.788	391.175	313.515	342.601	344.601	222.41	383.661	339.128	341.303	387.367	382.245	311.072	320.312	251.747	416.202	321.091	338.562	354.024	319.191	415.894	183.692	391.369	387.266	310.498	457.539	339.275	377.12	397.612	295.317	331.408	343.21	207.705	146.371	401.949	300.597	334.23	370.13	369.279		Higd2a			Ndufb8	4776.05	4159.11	4257.98	5609.58	4382.91	4685.84	5230.79	4233.72	4651.42	4107.16	3716.88	4249.94	4688.6	4478.34	3000.15	5201.76	4143.4	4198.28	4600.25	4904.24	4454.23	5086.14	4491.46	4751.58	4672.96	4253.11	4651.75	4636.76	4534.97	5000.57	3928.02	4498.16	4998.32	4473.03	4134.15	4525.5	2532.32	3336.69	3343.6	3853.1	2234.93	3907.26	2380.59	3397.62	3123.26
4	150981590	150994379	12789	-	Park7	6211.62	7923.35	5882.13	6221.71	7204.41	6751.44	6562.99	5323.54	6087.62	5155.9	7367.73	6253.94	5839.3	6375.2	5625.13	6410.95	6096.86	5469.62	7336.38	6880.68	7774.3	6734	4811.7	6669.86	6040.24	6405.85	5284.43	6331.19	6338.87	5855.32	6566.94	5976.31	5840.81	5706.15	4973.85	6573.79	5745.96	5581.89	6123.97	6208.51		Mccc1			Ndufb9	5037.34	5873.41	4811.57	6306.72	5015.71	5177.4	6074.21	4712.58	5424.51	4639.57	4519.28	5161.88	5531.51	5170.19	3682.14	6216.33	4936.99	4982.24	4976.26	5852.44	4841.25	5396.11	4750.97	5670.46	5889.09	5126.41	5312.87	5031.24	5404.2	5952.03	5260	6382.66	5326.57	5481.16	5135.65	5496.69	2816.66	3928.71	4068.52	4148.99	2984.96	4444.91	3048.92	3849.53	3661.4
4	106508266	106512480	4214	+	Pars2	41.8144	43.1317	39.3191	40.4664	45.5384	45.5753	56.934	30.1842	38.9655	37.3616	30.8273	56.0663	36.8833	37.4298	39.3366	29.0986	45.1816	20.5625	44.9246	52.448	32.3068	44.2013	17.8589	29.8502	44.8122	35.426	37.395	42.8969	40.963	37.1724	41.2871	51.44	34.321	32.7025	13.8086	53.0043	23.6834	44.3108	48.6029	51.0188		Mrpl48			Ndufc1	1416.07	1701.21	1485.25	1690.86	1392.09	1407.35	1535.43	1334.49	1506.67	1314.09	1374.69	1355.98	1570.48	1455.37	1076.09	1609.69	1282.06	1379.81	1679.33	1634.95	1456.31	1632.76	1358.82	1521.96	1505.33	1541.33	1541.35	1574.82	1537.64	1904.69	1914.75	1522.27	1781.06	1495.54	1482.04	1651.6	835.626	1207.07	1045.23	1089.81	839.369	1212.82	720.808	1288.01	1029.84
13	55875181	55924644	49463	+	Pcbd2	63.0336	48.7332	60.8135	40.4664	62.4694	85.3883	63.5264	66.723	44.9603	40.2356	79.2703	52.6683	40.2363	63.2259	47.7659	53.7883	70.6959	45.8702	78.1298	66.1844	46.5217	74.3385	35.7178	36.4836	63.069	37.5099	78.4562	62.3955	56.568	51.7759	55.6228	61.5593	34.321	70.7082	24.8554	92.1265	23.6834	67.5211	59.819	77.1357		Mrpl27			Ndufc2	1356.16	1763.07	1264.57	1850.37	1254.9	1340.05	1674.51	1248.89	1485.19	1256.93	1249.92	1522.89	1650.18	1362.47	1103.05	1682.89	1394.73	1402.88	1338.76	1639.14	1198.01	1452.31	1267.07	1474.93	1462.07	1301.03	1391.66	1335.39	1513.66	1534.76	1401.66	1671.48	1558.84	1530.64	1466.44	1501.61	981.781	957.032	1213.81	1214.77	849.574	1296.17	715.284	1304.41	1066.6
9	100864085	100916938	52853	-	Pccb	1363.64	1328.11	893.319	1119.57	1288.5	1200.66	1429.34	808.618	1243.9	1123.72	1153.82	1196.08	1290.91	1088	1154.81	935.102	1228.43	1075.57	1449.31	1323.04	1238.67	1338.78	900.6	1515.73	1251.39	904.404	1163.64	1218.66	1369.35	1325.61	1137.12	1261.95	1204.35	784.859	820.231	1325.74	916.369	1067.66	1335.75	1299.14		Coa3			Ndufs1	7054.39	5403.61	5454.64	6155.8	6463.3	6265.5	7393.57	5822.66	6137.01	5382.7	4416.93	6236.8	7134.02	5644.15	3000.54	8073.98	5209.96	5637.38	6077.49	6383.99	6516.12	6373.21	6078.97	6931.8	7773.43	6689.67	6603.09	7249.25	6870.06	6077.76	6180.89	6207.65	7746.72	6653.03	7439.43	6803.1	3008.32	5096.82	4505.61	4684.42	3381.6	5882.6	2565.14	4320.77	4180.66
19	4560500	4671781	111281	+	Pcx	1478.5	1636.77	1365.14	1261.2	2292.1	1277.68	1423.35	1255.03	1285.86	1454.23	1239.7	1068.66	1389.83	1122.4	1329.02	1155.99	1005.69	1374.52	2007.28	1207.55	1675.43	1425.83	1173.59	1847.4	1109.8	1023.19	1173.91	1542.33	1827.73	1445.73	1047.09	2111.13	1329.16	862.638	695.952	1320.06	1204.21	1093.85	1766.25	1654.46		Dnajc15			Ndufs2	11267.4	7204.3	9387.92	10632.2	9498.88	10386.6	11103.3	9090.96	9614.88	9042.32	8626.86	9566.8	10980	10465.1	7063.75	12546.2	8066.67	9544.71	10021.7	10907.2	10185.2	10307.3	9655.85	10531.4	10913.5	9595.13	10264.7	10265	9432.66	9822.91	10124.2	10552	11641.6	9932.58	8992.1	10095.4	6554.74	8892.06	8049.95	8626.75	7046.62	8733.55	7655.48	7265.34	7853.06
8	107772921	107775247	2326	-	Pdf	904.939	862.634	777.993	880.144	1075.99	925.651	833.034	805.442	917.189	770.224	1050.33	920.846	853.345	868.977	679.961	847.828	879.181	792.447	1089.91	986.523	933.019	845.852	566.383	902.139	877.434	827.301	856.419	945.681	894.035	852.974	908.889	807.86	904.826	764.974	483.3	935.147	841.672	753.283	914.376	946.279		Dus2			Ndufs3	3333.29	2760.2	3278.18	3973.55	3399.93	3381.37	3652.71	2959.91	3343.69	2850.73	2779.36	3212.15	3297.01	3187.71	2315.25	3483.77	2910.16	3004.52	3277.45	3342.19	3186.51	3742.54	3236.49	3411.26	3322.29	3113.19	3328.99	3105.8	3264.11	3443.85	3117.63	3401.65	4162.44	3271.86	3160.65	3366	2282.88	2925.7	2464.16	2889.82	2469.63	3092.48	2366.79	2794.64	2660.76
14	14296781	14303783	7002	+	Pdhb	3550.48	3482.46	3182.22	4076.99	3173.09	3874.95	3412.44	2316.24	3920.53	3144.12	3738.91	3537.27	3480.44	3301.91	3197.5	2961.89	3646.42	3052.74	3791.9	4115.92	3519.5	4065.85	2441.57	4858.95	3902.53	3596.78	4187.51	3659.88	3431.79	3498.19	3699.21	3247.46	3887.63	2459.76	2496.59	4391.78	3095.24	3110.61	3466.83	4048.71		Etfb			Ndufs4	2183.71	3000.83	2081.92	2381	2336.19	2297.69	2709.47	2106.93	2416.29	2285.74	2192.98	2507.84	2398.25	2406.12	1959.5	3040.17	2167.85	2369.81	2093.29	2449.54	2245	2455.69	2040.5	2519.44	2667.51	2343.85	2351.85	2697.76	2586.71	2726.02	2259.64	2695.83	3028.14	2361.28	2177.82	2566.65	1712.56	1988.79	2146.65	2155.9	1831.81	2411.05	1947.01	2109.65	2037.93
2	22785534	22830272	44738	+	Pdss1	116.821	77.7747	130.883	102.584	86.4116	124.571	86.8802	54.7924	83.7185	76.5313	98.8248	98.9964	142.135	103.643	42.7271	104.436	129.928	97.5288	133.311	106.017	96.901	123.722	65.4536	174.461	123.289	121.494	142.974	148.189	120.617	97.3039	107.551	104.558	115.582	111.884	52.4726	138.66	101.157	123.647	118.977	110.276		Mrm3			Ndufs5	659.095	819.576	754.73	839.319	800.605	761.359	771.876	712.406	779.982	693.604	575.223	613.254	706.307	604.336	519.148	887.328	645.587	655.598	750.499	754.783	595.899	663.348	708.39	709.476	761.124	700.875	705.549	593.792	629.904	800.253	770.92	807.538	672.308	710.178	701.835	710.841	478.886	502.306	497.988	376.161	462.238	550.663	465.668	623.614	494.691
10	43097482	43340879	243397	+	Pdss2	249.638	202.775	143.122	219.193	206.675	201.16	210.955	117.56	212.812	183.934	217.993	186.888	179.387	187.655	137.678	177.678	202.52	181.899	231.785	229.148	204.179	231.722	109.705	268.652	219.082	245.898	222.17	228.133	236.675	220.379	192.673	189.316	255.847	126.391	85.6132	241.043	156.675	173.023	204.56	219.867		Mipep			Ndufs6	1497.84	1758.85	1508.02	1775.46	1429.83	1607.06	1799.61	1414.56	1613.34	1435.43	1341.15	1379.37	1573.15	1543.67	1114.96	1765.57	1362.61	1439.49	1507.38	1746.01	1436.53	1621.5	1508.11	1565.1	1539.07	1445.09	1546.1	1402.84	1609.57	1757.16	1401.66	1720.11	1565.47	1544.29	1494.53	1561.95	962.716	1123.72	1230.67	1232.16	882.743	1208.66	889.273	1202.39	1091.54
8	3671551	3674236	2685	+	Pet100	149.159	186.508	294.631	188.843	192.079	214.78	186.384	139.801	212.812	129.329	248.821	174.995	241.418	188.16	148.917	201.045	177.537	177.154	246.76	152.973	160.242	186.181	142.871	159.201	175.926	131.285	178.176	232.033	171.655	169.267	171.456	177.503	149.764	218.753	146.371	237.888	187.646	179.341	181.059	190.713		Fastkd3			Ndufs7	3619.73	2957.2	3256.64	4180.41	3282.26	3297.37	3774.55	3101.37	3407.11	2908.22	2626.06	3185.51	3706.86	2982.98	1832.24	3453.52	3166.46	2982.73	3679.47	3601.07	3541.3	3646.94	3119.63	3157.39	3012.24	2802.59	3320.08	2707.86	2595.69	3201.66	3000.35	2871.84	3810.87	3115.92	2499.19	2975.42	1857.13	2342.27	2320.84	2853.4	1729.76	2486.08	1902.82	2204.38	2212.09
11	95557783	95571600	13817	+	Phb	2128.68	1986.49	1714.35	2086.1	2094.84	2225.23	2062.82	1406.1	1827.01	1774.23	2125.83	1739.87	1818.49	2006.39	1529.71	1884.98	1991.59	1803.3	2364.12	2073.86	2038.67	2181.8	1211.49	2230.95	2036.77	1730.98	2064.86	2292.14	2024.36	1851.41	1966.55	1892.35	1712.1	1489.06	1231.73	2246.62	1652.58	1862.36	2059.71	2300.31		Sod2			Ndufs8	2166.94	1989.07	1775.46	2380.26	2060.48	1893.83	2496.83	1858.21	2064.88	1704.1	1467.27	1820.04	2264.22	1789.14	1202.02	2468.47	1783.34	1812.32	2019.85	2322.67	1909.34	1947.41	1899.01	2039.19	2043.49	1814.11	1999.38	1783.89	2017.21	1979.57	1780.51	1902.85	2089.52	2033.73	1847.09	1929.3	965.891	1546.2	1477.92	1546.92	1145.53	1581.67	861.653	1284.36	1301.27
15	79113373	79133667	20294	+	Pick1	478.678	537.742	571.965	526.063	615.357	550.042	589.713	397.16	560.505	468.456	541.68	506.295	553.252	477.487	477.659	414.879	483.704	496.664	603.556	497.629	512.383	576.629	438.819	537.304	501.791	393.854	475.87	467.966	538.375	525.719	508.634	511.027	521.054	298.298	392.164	468.836	369.826	535.105	519.677	602.516		Ppox			Ndufv1	6038.12	2945.78	4074.52	5339.52	5051.46	4400.43	5216.68	4416.25	4492.09	3799.63	3239.2	4239.63	5261.96	4370.12	2261.34	5244.9	4082.07	4062.36	4733.84	4649.21	5453.68	5178	4299.38	4681.49	5043.19	4631.95	4833.84	4346.77	4250.24	3974.52	4249.15	4124.22	5631.74	3987.46	4028.04	4324.02	2259.05	4170.13	3692.02	4229.55	2967.13	3323.79	2480.02	2951.32	3259.13
5	21942158	21962151	19993	+	Pmpcb	1210.12	1055.89	865.544	1197.13	1015.27	1071.28	1188.42	818.151	989.126	1071.99	1081.16	1134.92	1032.73	916.523	980.605	888.389	1115.19	922.148	1118.56	1186.32	1031.88	1228.93	841.92	1167.47	1141.33	981.508	1134.31	1029.53	1089.1	1107.87	1074.04	1033.86	1182.51	812.26	701.476	1186.29	838.029	960.066	1021.2	1191.66		Flad1			Ndufv2	3521.6	4525.69	3406.21	4566.87	3615.67	3667.26	4449.38	3283.53	3930.66	3285.13	3292.52	4046.96	4270.36	4028.15	3042.62	4794.93	3461.77	3777.81	3547.95	4290.57	3408.67	4189.35	3441.89	4090.31	4589.79	3803.29	3920.23	3989.34	4489.96	4445.83	3856.69	4784.78	4888.82	4147.42	3953.17	4319.5	2510.08	3026.29	3132.86	3185.54	2344.61	3842.7	2499.36	3366.7	2988.52
1	74324193	74392852	68659	+	Pnkd	531.106	527.103	472.878	482.225	471.732	508.139	511.806	365.388	368.674	393.734	532.872	468.918	529.778	520.981	421.464	466.901	497.528	392.269	543.653	458.296	456.818	485.544	306.153	613.587	473.017	412.609	516.931	446.518	585.187	392.966	481.682	474.765	446.173	404.362	295.504	567.904	415.371	507.674	554.394	523.551		Atp5pb			Ndufv3	1438.52	1281.83	1063.13	1176.52	1308.86	987.023	1155.83	1104.7	1153.98	950.908	934.252	1140.19	1202.16	1043.06	748.171	1256.34	1195.99	1058.88	1310.21	1282.37	1343.03	1293.08	1152.7	1143	1089.6	1127.12	1217.64	832.934	1124	1250.71	1301.41	1166.85	1442.76	1025.63	998.433	1142.84	637.045	925.417	899.122	1062.93	752.628	931.497	433.59	956.442	824.834
3	133015871	133083997	68126	+	Ppa2	439.364	374.742	314.029	394.548	368.393	397.602	363.777	346.324	425.623	339.128	442.593	494.404	352.068	408.696	311.883	329.784	363.578	319.509	459.664	417.712	396.726	373.703	265.332	494.187	361.82	385.518	403.278	386.071	382.323	391.637	385.92	347.855	424.332	358.846	212.652	445.486	337.033	324.524	361.05	393.574		Ndufb3			Nfs1	1782.42	1405	1768.41	1996.87	1654.13	1765.73	1840.93	1632.16	1723.32	1634.77	1513.57	1640.89	1934.81	1735.78	1166.68	1839.38	1374.9	1605.1	1761.68	1735.01	1749.37	1708.93	1701.92	1644.77	1690.11	1784.28	1722.01	1520.86	1645.55	1779.18	1629.32	1602.75	1963.48	1749.02	1425.88	1664.51	1150.18	1698.52	1590.32	1576.98	1451.67	1485.81	1344.96	1424.65	1465.39
14	25694594	25700891	6297	+	Ppif	480.165	381.379	268.911	343.616	358.507	388.814	383.003	221.9	341.006	304.36	355.959	356.613	341.606	352.102	252.878	290.153	446.22	308.332	401.023	432.103	292.124	458.635	193.868	454.261	454.734	264.408	496.575	472.571	446.591	343.118	365.89	361.737	365.051	221.968	220.691	462.218	248.648	380.398	352.707	474.313		Sqor			Nit2	277.723	330.804	301.838	285.825	271.136	304.97	335.874	261.838	298.898	257.962	298.04	332.749	317.445	298.184	289.904	327.491	254.048	296.978	274.474	288.644	240.921	311.566	301.745	329.176	293.294	287.422	290.905	256.287	335.703	405.159	324.505	306.802	298.502	308.078	246.487	310.19	225.587	278.775	292.215	232.514	227.063	285.492	226.461	271.448	254.944
1	171104565	171108761	4196	-	Ppox	149.783	161.324	193.974	158.493	161.136	167.633	160.015	150.921	170.849	146.572	187.166	171.597	189.446	157.306	132.059	168.419	177.006	139.192	179.047	160.466	166.057	158.723	130.115	162.518	155.46	118.781	173.777	148.189	155.399	154	174.897	176.245	143.524	154.674	110.469	138.19	165.784	177.665	162.366	193.143		Echdc2			Nme3	74.8915	82.3079	103.337	110.033	76.7244	98.274	82.602	86.436	91.3878	79.9176	71.8648	106.841	82.3751	73.9727	90.1529	87.0785	97.9056	86.2635	79.5415	80.1498	78.509	71.1795	77.5362	79.1129	65.9912	72.3535	75.5467	80.9328	59.947	79.2703	101.939	62.031	43.117	68.245	71.7621	70.9055	58.7798	48.8575	50.5756	85.4134	33.1665	50.0132	74.5663	52.8322	56.7756
5	122422461	122462345	39884	+	Pptc7	2445.44	2065.51	1864.88	1912.04	1681.03	2059.16	1947.43	1049.19	2126.38	1589.41	1625.95	2106.24	2697.17	2245.97	1522.98	1636.89	2283.21	1521.03	2390.16	1751.85	2040.93	2547.39	811.699	2594.04	1943.43	2042.82	2223.7	1945.07	2366.74	1983.27	2079.18	2050.85	2325	1294.52	818.715	3361.78	1876.73	1826.4	2716.51	2074.43		Bcl2l2			Nmnat3	314.544	220.187	285.492	300.8	276.989	270.254	258.132	263.102	267.851	250.881	234.994	252.486	259.181	221.919	166.164	273.224	229.993	236.105	262.151	245.164	268.488	288.465	243.593	260.574	234.635	272.156	259.403	236.054	266.764	215.791	214.071	229.682	295.185	208.635	262.088	241.034	204.935	198.304	230.4	256.24	234.717	222.975	127.039	191.289	208.237
8	85696251	85701440	5189	+	Prdx2	1651.4	1566.75	1236.2	1450.05	1346.88	1477.81	1592.4	1313.8	1414.75	1439.86	1699.91	1496.8	1465.26	1480.47	1441.41	1325.78	1479.32	1469.44	1690.9	1721.45	1463.48	1570.47	982.24	1661.66	1617.15	1444.13	1652.72	1423.4	1490.29	1603.77	1566.6	1464.35	1457.08	1437.59	1057.74	1733.34	1315.33	1407.35	1538.17	1623.54		Rab24			Nt5m	223.426	167.761	208.426	270.199	207.416	185.866	230.8	181.305	207.396	193.218	165.333	200.394	180.154	178.337	152.906	208.862	173.023	181.528	219.579	219.495	196.572	198.553	195.133	199.719	222.17	175.241	203.308	195.588	173.846	176.156	180.092	162.622	255.385	187.186	168.485	187.42	171.573	155.194	182.634	158.173	160.73	145.872	157.418	143.922	159.44
19	6884065	6887475	3410	-	Prdx5	1797.23	1781.28	1654.56	1596.85	1814.62	1965.96	1749.57	1376.2	1497.78	1470.08	1639.8	1612.34	1756.15	1607.88	1467.77	1491.04	1690.35	1647.74	2124.33	1792.15	1610.73	1823.36	1574.58	1928.3	1795.76	1420.94	1835.8	1749.98	1761.67	1738.74	1711.24	1673.04	1409.32	1342.92	2355.74	2013.54	1433.38	1597.15	1793.78	2128.42		Ndufb4			Nudt19	832.543	934.745	973.822	1051.5	908.339	962.444	931.702	769.069	933.089	838.629	712.475	864.297	880.677	871.042	643.886	980.579	785.355	822.117	793.735	905.745	763.515	950.933	918.805	849.772	846.887	745.44	846.854	893.633	923.184	1048.13	747.551	844.963	918.723	865.737	917.307	894.904	608.45	761.602	649.054	746.576	589.344	866.895	649.003	732.364	700.411
8	84699607	84723072	23465	+	Prkaca	1419.21	1347.17	869.216	1095.97	1311.84	1239.45	1313.68	1096.16	1130	1146.72	1213.28	1258.94	1192	1162.84	1107.05	1098.69	1282.63	1111.96	1415.46	1372.39	1276.12	1195.44	722.012	1187.37	1225.43	1196.14	1220.1	1162.12	1328.38	1190.19	1176.1	1204.2	1017.15	1046.91	604.815	1287.27	1107.65	1083.71	1250.33	1214.75		Dlst			Nudt2	252.759	315.601	257.467	261.084	251.63	291.083	261.168	234.853	267.555	245.317	255.274	229.097	281.951	232.813	231.127	280.797	224.508	247.611	229.102	260.88	231.931	280.347	272.669	230.7	238.301	247.595	248.941	182.099	305.73	391.947	305.816	281.654	225.535	235.933	287.048	276.97	249.417	258.657	261.307	275.221	140.32	191.717	157.418	225.903	219.995
6	71857622	71885747	28125	-	Ptcd3	990.446	927.046	953.091	1079.1	858.221	1010.51	1030.21	676.761	1150.98	1000.14	1054.73	1012.59	985.788	935.237	873.833	970.833	1114.67	937.964	1013.74	997.144	1006.03	1154.58	742.421	1121.04	1037.87	1066.95	1117.45	1011.97	1002.62	1038.18	1055.12	971.46	1098.27	844.525	563.39	1250.64	956.448	864.275	1017.99	1118.17		2310061I04Rik			Nudt6	225.299	225.954	269.727	293.638	288.042	244.082	293.966	258.044	267.636	211.427	218.24	225.377	240.429	229.373	165.722	238.52	210.158	217.406	213.978	212.685	228.935	223.529	227.44	252.829	249.301	238.302	230.875	242.798	224.801	308.273	242.954	261.536	275.285	237.883	246.487	255.002	244.651	224.17	168.585	218.279	183.692	222.975	173.988	167.606	200.493
2	32285902	32292753	6851	+	Ptges2	602.876	522.061	416.258	435.014	513.767	573.621	532.782	467.061	398.648	456.961	477.824	440.035	400.687	513.395	379.317	446.179	541.116	406.505	715.538	498.881	476.202	559.213	357.178	474.286	535.533	366.763	551.393	538.161	544.223	440.095	510.354	521.567	458.653	371.218	361.785	627.217	378.935	508.097	552.791	605.545		Mtg1			Nudt8	167.258	163.567	187.992	203.788	191.161	152.218	208.934	149.26	179.56	179.056	175.914	161.591	199.575	185.792	177.212	205.707	185.683	183.816	166.925	179.682	196.572	167.334	128.581	168.184	186.975	168.603	170.357	134.888	128.886	195.974	135.918	129.092	172.468	138.44	140.404	147.009	176.339	103.463	120.82	147.101	61.2306	147.956	93.8983	151.21	125.252
2	90741057	90748396	7339	-	Ptpmt1	426.881	477.249	525.303	532.808	508.512	477.755	400.336	266.892	506.552	301.767	469.016	412.852	514.69	449.663	272.546	454.115	468.294	436.557	615.923	550.704	522.724	465.453	257.679	497.503	443.696	425.112	458.272	503.063	477.902	435.448	520.676	437.661	561.616	392.43	262.363	523.102	337.033	448.594	537.837	499.256		Cyb5b			Ociad2	667.781	884.928	962.163	861.375	864.126	911.699	780.469	766.123	861.555	782.484	674.121	762.781	771.51	787.896	608.087	768.559	642.292	724.716	967.932	759.592	997.257	978.409	823.179	654.488	622.521	872.894	834.534	819.443	974.14	986.471	834.198	849.989	822.536	815.043	854.904	869.591	351.089	623.653	640.623	862.044	451.575	677.262	229.222	772.447	575.989
4	155973316	155976220	2904	-	Pusl1	74.2708	65.8381	104.755	76.6457	92.1832	77.0579	63.5609	59.4457	50.8565	65.5233	63.5906	74.2009	83.9381	92.419	71.1985	83.0661	92.4568	51.1463	106.318	71.6571	75.9306	76.431	43.0262	58.2479	77.9689	51.7533	83.5507	74.4749	72.3415	74.0081	74.412	81.4925	64.6633	74.1524	93.8415	67.6616	61.9266	78.8816	87.8834	93.9127		Mrpl19			Opa3	792.601	572.486	760.141	753.301	723.03	811.829	751.314	813.342	740.778	735.95	660.45	761.177	751.422	618.732	376.079	751.525	708.128	670.433	636.892	774.781	723.361	669.337	834.161	727.507	838.821	677.069	735.241	765.49	647.428	583.517	720.367	667.252	487.553	760.445	692.66	665.589	656.11	681.131	592.859	631.11	530.665	689.765	563.39	643.096	623.516
5	110422152	110434035	11883	-	Pxmp2	607.869	580.317	435.655	526.063	493.333	588.289	601.103	257.36	572.494	502.944	647.374	570.857	618.633	431.454	441.132	386.659	526.764	446.048	612.667	642.489	483.955	604.084	321.46	703.138	575.367	468.873	617.384	454.317	632.651	555.595	580.886	469.706	496.094	327.467	389.402	674.543	415.371	447.75	517.541	589.754		Rbfa			Oxnad1	381.322	254.788	313.515	338.562	377.12	370.13	369.279	331.408	336.4	311.072	251.747	416.202	415.894	295.317	207.705	401.949	334.23	329.264	342.813	342.601	344.601	354.024	319.191	387.266	457.539	397.612	368.206	391.175	383.661	341.303	387.367	382.245	391.369	339.275	343.21	369.951	222.41	339.128	320.312	321.091	183.692	310.498	146.371	300.597	268.012
11	120529825	120534575	4750	-	Pycr1	56.1686	70.0189	59.2407	64.0718	65.9723	62.8626	73.1152	55.6025	53.9523	34.4876	63.8566	45.8724	38.5598	66.2608	33.7171	72.7466	52.6232	53.7788	68.3635	56.8187	67.8443	60.9442	25.5127	79.6005	52.0043	60.4326	37.395	52.6462	46.8149	45.1379	56.7697	74.2085	74.8822	79.5467	13.8086	49.2183	60.1194	54.8609	72.6374	48.5894		Lonp1			Park7	6211.62	5882.13	7204.41	7336.38	6338.87	6123.97	6208.51	5976.31	6438.65	6375.2	6410.95	6096.86	6734	6566.94	5706.15	6573.79	5581.89	6255.72	7923.35	6751.44	6562.99	6880.68	7774.3	6040.24	5284.43	5855.32	6634.09	6221.71	6087.62	7367.73	6253.94	5839.3	6669.86	6331.19	5840.81	6326.52	5323.54	5155.9	5625.13	5469.62	4811.7	6405.85	4973.85	5745.96	5438.94
1	180731839	180735654	3815	+	Pycr2	166.009	173.087	159.373	151.749	219.519	195.922	179.792	154.098	143.873	137.95	171.752	144.413	135.798	180.573	129.249	179.441	199.331	173.99	207.044	177.324	173.81	176.805	117.359	175.784	156.566	114.614	173.777	185.237	161.902	169.931	186.365	180.883	159.125	205.938	71.8046	185.515	134.813	179.353	194.946	184.032		Fam185a			Pars2	41.8144	39.3191	45.5384	44.9246	40.963	48.6029	51.0188	51.44	45.9724	37.4298	29.0986	45.1816	44.2013	41.2871	32.7025	53.0043	44.3108	40.902	43.1317	45.5753	56.934	52.448	32.3068	44.8122	37.395	37.1724	43.7219	40.4664	38.9655	30.8273	56.0663	36.8833	29.8502	42.8969	34.321	38.7846	30.1842	37.3616	39.3366	20.5625	17.8589	35.426	13.8086	23.6834	27.2777
6	57661724	57669064	7340	-	Pyurf	473.064	548.949	571.437	613.74	527.195	594.575	508.81	357.445	542.52	376.49	579.113	530.081	564.985	538.179	328.742	504.376	588.955	439.721	665.405	613.143	496.878	654.313	290.845	640.121	583.112	418.86	599.053	579.108	512.363	489.879	576.872	524.097	533.535	454.3	287.218	580.523	395.331	532.573	510.064	592.791		Prkaca			Pcbd2	63.0336	60.8135	62.4694	78.1298	56.568	59.819	77.1357	61.5593	65.2135	63.2259	53.7883	70.6959	74.3385	55.6228	70.7082	92.1265	67.5211	68.5034	48.7332	85.3883	63.5264	66.1844	46.5217	63.069	78.4562	51.7759	62.9569	40.4664	44.9603	79.2703	52.6683	40.2363	36.4836	62.3955	34.321	48.8502	66.723	40.2356	47.7659	45.8702	35.7178	37.5099	24.8554	23.6834	40.2951
5	45591374	45607572	16198	-	Qdpr	525.488	562.392	445.092	606.996	549.38	590.908	515.403	403.515	506.552	422.473	640.768	470.617	400.687	531.604	331.551	563.014	601.713	487.173	622.434	600.031	502.047	610.781	324.012	537.304	540.513	489.712	544.794	563.509	550.725	454.034	544.76	505.545	555.376	608.09	323.121	629.11	500.995	504.72	596.053	589.754		Gcdh			Pccb	1363.64	893.319	1288.5	1449.31	1369.35	1335.75	1299.14	1261.95	1271.05	1088	935.102	1228.43	1338.78	1137.12	784.859	1325.74	1067.66	1113.21	1328.11	1200.66	1429.34	1323.04	1238.67	1251.39	1163.64	1325.61	1282.56	1119.57	1243.9	1153.82	1196.08	1290.91	1515.73	1218.66	1204.35	1242.88	808.618	1123.72	1154.81	1075.57	900.6	904.404	820.231	916.369	963.04
10	43750186	43777733	27547	-	Qrsl1	259	204.455	195.023	242.798	233.53	216.876	245.715	125.503	224.801	224.17	244.417	236.158	201.182	219.52	165.776	220.444	231.223	196.134	289.731	256.621	237.132	306.06	91.8458	228.852	257.808	218.808	278.629	214.484	253.581	251.578	220.771	227.685	215.286	118.436	57.996	292.786	191.289	248.984	237.674	273.315		Dnlz			Pcx	1478.5	1365.14	2292.1	2007.28	1827.73	1766.25	1654.46	2111.13	1860.58	1122.4	1155.99	1005.69	1425.83	1047.09	862.638	1320.06	1093.85	1129.19	1636.77	1277.68	1423.35	1207.55	1675.43	1109.8	1173.91	1445.73	1368.78	1261.2	1285.86	1239.7	1068.66	1389.83	1847.4	1542.33	1329.16	1370.52	1255.03	1454.23	1329.02	1374.52	1173.59	1023.19	695.952	1204.21	1188.72
13	55467036	55469794	2758	-	Rab24	474.313	497.415	485.459	391.175	521.357	477.232	450.678	627.514	413.634	333.38	546.084	434.939	405.716	494.174	424.273	455.878	425.239	371.706	720.747	498.881	462.633	440.004	456.678	407.953	449.782	366.763	456.072	425.069	492.857	420.845	602.676	442.299	421.212	482.141	419.781	526.888	391.687	430.447	463.063	591.576		Mtres1			Pdf	904.939	777.993	1075.99	1089.91	894.035	914.376	946.279	807.86	929.492	868.977	847.828	879.181	845.852	908.889	764.974	935.147	753.283	850.516	862.634	925.651	833.034	986.523	933.019	877.434	856.419	852.974	890.961	880.144	917.189	1050.33	920.846	853.345	902.139	945.681	904.826	921.813	805.442	770.224	679.961	792.447	566.383	827.301	483.3	841.672	720.841
18	80235479	80243835	8356	-	Rbfa	382.263	399.047	304.122	439.529	464.881	378.243	421.741	413.848	295.055	341.348	434.482	292.922	278.397	371.154	289.974	391.082	382.018	337.178	495.936	445.999	388.046	382.108	238.502	380.286	407.875	385.49	390.079	349.626	350.969	378.012	402.904	364.058	318.367	321.702	254.078	313.184	315.691	346.367	400.389	439.142		Sucla2			Pdhb	3550.48	3182.22	3173.09	3791.9	3431.79	3466.83	4048.71	3247.46	3477.43	3301.91	2961.89	3646.42	4065.85	3699.21	2459.76	4391.78	3110.61	3454.68	3482.46	3874.95	3412.44	4115.92	3519.5	3902.53	4187.51	3498.19	3749.19	4076.99	3920.53	3738.91	3537.27	3480.44	4858.95	3659.88	3887.63	3895.08	2316.24	3144.12	3197.5	3052.74	2441.57	3596.78	2496.59	3095.24	2917.6
17	26057431	26063500	6069	-	Rhot2	1831.72	1538.17	1276.04	1480.4	1695.43	1562.14	1628.91	891.228	1183.95	1244.43	1255.11	1369.38	1388.15	1361.63	1160.43	1189.96	1562.75	1293.85	1895.95	1600.29	1654.75	1621.39	821.513	1744.58	1441.74	1227.41	1546.4	1476.04	1680.79	1429.15	1449.06	1528.86	1288.6	757.462	662.812	1807.83	976.485	1395.16	1738.49	1725.53		Mrpl49			Pdss1	116.821	130.883	86.4116	133.311	120.617	118.977	110.276	104.558	115.005	103.643	104.436	129.928	123.722	107.551	111.884	138.66	123.647	117.934	77.7747	124.571	86.8802	106.017	96.901	123.289	142.974	97.3039	106.964	102.584	83.7185	98.8248	98.9964	142.135	174.461	148.189	115.582	120.561	54.7924	76.5313	42.7271	97.5288	65.4536	121.494	52.4726	101.157	76.5196
10	4353169	4382389	29220	-	Rmnd1	257.068	234.518	280.894	232.289	217.043	216.399	246.645	208.144	193.271	179.032	279.568	223.798	249.125	209.786	193.251	241.699	217.62	236.786	271.057	248.326	194.142	263.861	97.2645	314.064	267.096	225.585	299.298	194.17	247.776	191.197	231.056	226.576	265.887	180.3	91.6074	318.51	184.388	217.235	229.271	312.877		Sco1			Pdss2	249.638	143.122	206.675	231.785	236.675	204.56	219.867	189.316	204.571	187.655	177.678	202.52	231.722	192.673	126.391	241.043	173.023	191.588	202.775	201.16	210.955	229.148	204.179	219.082	222.17	220.379	213.731	219.193	212.812	217.993	186.888	179.387	268.652	228.133	255.847	221.113	117.56	183.934	137.678	181.899	109.705	245.898	85.6132	156.675	152.37
2	155986073	155987715	1642	+	Romo1	911.8	1023.95	1360.94	805.955	1150.13	1130.97	914.547	671.997	950.16	661.012	1122.99	915.748	1129.98	914.006	778.304	904.71	942.432	754.488	1222.1	897.234	927.85	964.396	765.384	822.537	952.673	771.035	854.226	894.982	906.383	870.901	826.89	1006.86	829.945	820.196	778.804	972.375	834.385	942.743	976.338	1056.21		Gtpbp3			Pet100	149.159	294.631	192.079	246.76	171.655	181.059	190.713	177.503	207.771	188.16	201.045	177.537	186.181	171.456	218.753	237.888	179.341	195.045	186.508	214.78	186.384	152.973	160.242	175.926	178.176	169.267	178.032	188.843	212.812	248.821	174.995	241.418	159.201	232.033	149.764	200.986	139.801	129.329	148.917	177.154	142.871	131.285	146.371	187.646	150.422
6	113392280	113396310	4030	-	Rpusd3	59.9132	58.2557	41.9403	30.3498	76.4813	56.5763	49.1431	31.7729	41.9629	57.4794	57.2507	52.6683	35.2068	60.6969	59.0049	63.9287	68.0382	36.3798	69.0146	62.4381	71.0749	59.6048	12.7564	76.2838	63.069	37.5099	65.2579	76.0445	66.9714	50.4483	53.3292	52.2833	49.9214	39.3314	13.8086	60.5763	54.6541	59.5029	65.694	75.3135		Atp5c1			Phb	2128.68	1714.35	2094.84	2364.12	2024.36	2059.71	2300.31	1892.35	2064.29	2006.39	1884.98	1991.59	2181.8	1966.55	1489.06	2246.62	1862.36	1953.67	1986.49	2225.23	2062.82	2073.86	2038.67	2036.77	2064.86	1851.41	2042.51	2086.1	1827.01	2125.83	1739.87	1818.49	2230.95	2292.14	1712.1	1979.06	1406.1	1774.23	1529.71	1803.3	1211.49	1730.98	1231.73	1652.58	1542.51
11	94430624	94440034	9410	-	Rsad1	151.655	112.59	142.073	74.1884	147.708	100.58	126.453	96.9072	164.854	137.95	134.319	113.832	139.151	135.556	129.249	115.513	144.05	129.702	125.008	132.993	133.104	147.338	107.153	149.251	137.203	97.9425	130.516	122.841	143.696	136.078	125.008	153.898	127.924	104.736	91.1366	121.153	98.3773	122.382	133.524	134.228		H2-Ke6			Pick1	478.678	571.965	615.357	603.556	538.375	519.677	602.516	511.027	566.068	477.487	414.879	483.704	576.629	508.634	298.298	468.836	535.105	470.447	537.742	550.042	589.713	497.629	512.383	501.791	475.87	525.719	523.861	526.063	560.505	541.68	506.295	553.252	537.304	467.966	521.054	526.765	397.16	468.456	477.659	496.664	438.819	393.854	392.164	369.826	429.325
10	43777803	43823860	46057	+	Rtn4ip1	356.357	313.685	237.487	330.476	286.66	374.031	356.586	192.226	356.684	273.027	288.456	293.924	256.507	322.707	221.971	252.629	403.447	319.51	343.772	380.871	288.824	417.23	96.9484	444.437	383.391	277.157	395.949	292.479	306.897	372.389	328.575	352.491	302.649	207.264	55.2343	421.512	255.052	349.42	341.821	369.885		Nudt6			Pmpcb	1210.12	865.544	1015.27	1118.56	1089.1	1021.2	1191.66	1033.86	1047.88	916.523	888.389	1115.19	1228.93	1074.04	812.26	1186.29	960.066	1022.71	1055.89	1071.28	1188.42	1186.32	1031.88	1141.33	1134.31	1107.87	1114.66	1197.13	989.126	1081.16	1134.92	1032.73	1167.47	1029.53	1182.51	1101.82	818.151	1071.99	980.605	922.148	841.92	981.508	701.476	838.029	894.478
15	84076441	84100285	23844	+	Samm50	2482.03	2295.5	1634.62	2296.47	2331.8	2346.34	2566.82	1984.22	2418.86	2276.18	2417.74	2220.56	2347.12	2254.89	2152.27	1969.45	2332.43	2269.78	2565.91	2561.84	2410.08	2612.56	1678.74	2819.19	2385.56	2142.23	2457.07	2246.24	2476.64	2316.64	2201.4	2349.79	2358.79	1657.66	1706.74	2749.28	2022.2	2070.79	2492.64	2524.22		Mrpl37			Pnkd	531.106	472.878	471.732	543.653	585.187	554.394	523.551	474.765	518.023	520.981	466.901	497.528	485.544	481.682	404.362	567.904	507.674	491.572	527.103	508.139	511.806	458.296	456.818	473.017	516.931	392.966	480.635	482.225	368.674	532.872	468.918	529.778	613.587	446.518	446.173	486.093	365.388	393.734	421.464	392.269	306.153	412.609	295.504	415.371	375.312
7	28441393	28453305	11912	+	Sars2	151.655	142.279	107.472	118.027	112.678	135.154	125.854	79.4321	140.875	120.707	125.511	112.133	77.1196	123.923	95.5317	95.6727	118.535	101.231	149.749	127.374	111.781	147.338	76.5382	112.767	122.819	114.614	138.581	144.29	113.136	118.155	116.98	122.697	96.7228	87.5014	74.5663	126.832	78.3375	125.758	149.547	132.406		Gatb			Ppa2	439.364	314.029	368.393	459.664	382.323	361.05	393.574	347.855	375.27	408.696	329.784	363.578	373.703	385.92	358.846	445.486	324.524	373.817	374.742	397.602	363.777	417.712	396.726	361.82	403.278	391.637	388.412	394.548	425.623	442.593	494.404	352.068	494.187	386.071	424.332	426.728	346.324	339.128	311.883	319.509	265.332	385.518	212.652	337.033	314.672
11	66943496	66958267	14771	+	Sco1	112.337	108.669	87.0262	97.7938	116.181	115.772	113.269	79.4321	83.9258	77.5971	79.2703	107.036	93.8847	107.737	98.3415	104.49	129.166	107.558	121.752	114.886	89.1667	117.87	86.7433	119.401	130.564	143.788	118.051	128.691	124.84	108.862	107.232	111.734	118.563	89.711	88.3749	114.843	85.6247	121.956	136.195	133.621		Coq3			Ppif	480.165	268.911	358.507	401.023	446.591	352.707	474.313	361.737	380.541	352.102	290.153	446.22	458.635	365.89	221.968	462.218	380.398	372.198	381.379	388.814	383.003	432.103	292.124	454.734	496.575	343.118	396.481	343.616	341.006	355.959	356.613	341.606	454.261	472.571	365.051	378.835	221.9	304.36	252.878	308.332	193.868	264.408	220.691	248.648	251.886
13	74470374	74498360	27986	-	Sdha	14257.5	12964.2	8050.97	11860	10777.4	12760.6	13924.9	7133.01	12768.7	11248.7	9789.88	12242.8	12438.1	10698.8	10955.2	9125.94	12669.5	11665.3	12331.5	13110.8	11959.3	14424.3	9182.03	13863.8	12629.3	10481.9	13121.2	11344.3	13279.8	13062.1	11811.5	12224.2	11906.3	5961.14	7210.84	15278.5	9094.43	11061.6	11962.2	13107.6		Mrpl2			Ppox	149.783	193.974	161.136	179.047	155.399	162.366	193.143	176.245	174.473	157.306	168.419	177.006	158.723	174.897	154.674	138.19	177.665	163.36	161.324	167.633	160.015	160.466	166.057	155.46	173.777	154	162.341	158.493	170.849	187.166	171.597	189.446	162.518	148.189	143.524	166.473	150.921	146.572	132.059	139.192	130.115	118.781	110.469	165.784	136.737
7	30020834	30021801	967	-	Sdhaf1	227.171	196.613	191.353	192.215	257.467	201.684	205.562	238.296	128.886	132.203	229.003	158.005	139.151	202.829	123.629	215.153	237.602	161.336	341.167	184.193	209.348	205.603	114.807	199.001	196.399	131.285	223.637	235.933	213.918	165.948	232.813	193.111	152.884	193.564	132.562	265.652	147.566	209.738	204.025	272.708		Fxn			Pptc7	2445.44	1864.88	1681.03	2390.16	2366.74	2716.51	2074.43	2050.85	2163.51	2245.97	1636.89	2283.21	2547.39	2079.18	1294.52	3361.78	1826.4	2159.42	2065.51	2059.16	1947.43	1751.85	2040.93	1943.43	2223.7	1983.27	2001.91	1912.04	2126.38	1625.95	2106.24	2697.17	2594.04	1945.07	2325	2166.49	1049.19	1589.41	1522.98	1521.03	811.699	2042.82	818.715	1876.73	1404.07
6	6956018	7039221	83203	+	Sdhaf3	112.337	124.354	179.819	121.399	145.956	128.344	142.035	108.028	143.873	106.337	132.117	108.735	125.738	126.452	140.488	146.816	150.428	150.264	145.191	122.379	125.996	121.888	94.3971	152.568	128.351	108.362	143.714	130.641	146.947	124.129	121.567	133.66	159.125	98.5495	66.2812	124.308	85.6247	115.208	140.468	134.228		Ppa2			Prdx2	1651.4	1236.2	1346.88	1690.9	1490.29	1538.17	1623.54	1464.35	1484.33	1480.47	1325.78	1479.32	1570.47	1566.6	1437.59	1733.34	1407.35	1500.12	1566.75	1477.81	1592.4	1721.45	1463.48	1617.15	1652.72	1603.77	1586.94	1450.05	1414.75	1699.91	1496.8	1465.26	1661.66	1423.4	1457.08	1508.61	1313.8	1439.86	1441.41	1469.44	982.24	1444.13	1057.74	1315.33	1307.99
1	24035020	24044722	9702	-	Sdhaf4	282.091	295.2	478.12	259.659	269.728	342.601	293.66	200.169	335.703	293.145	354.514	348.291	385.598	343.443	289.405	292.309	424.175	279.966	408.879	349.029	283.007	315.436	158.179	315.085	352.965	370.931	407.679	317.827	293.243	321.94	344.059	332.673	262.088	273.994	110.469	420.248	324.281	348.578	348.232	325.549		Mpc1			Prdx5	1797.23	1654.56	1814.62	2124.33	1761.67	1793.78	2128.42	1673.04	1850.06	1607.88	1491.04	1690.35	1823.36	1711.24	1342.92	2013.54	1597.15	1659.69	1781.28	1965.96	1749.57	1792.15	1610.73	1795.76	1835.8	1738.74	1783.75	1596.85	1497.78	1639.8	1612.34	1756.15	1928.3	1749.98	1409.32	1648.81	1376.2	1470.08	1467.77	1647.74	1574.58	1420.94	2355.74	1433.38	1593.3
4	140688582	140706510	17928	+	Sdhb	6426.93	5821.64	4590.27	6009.26	4600.99	6482.43	6181.84	2668.92	5799.86	4124.13	6328.41	5285.48	6350.6	4968.06	4540.53	4144.3	5766.94	4621.81	6452.92	6315.63	4970	6626.13	2676.29	6454.28	6454.88	4855.44	7295.79	5816.4	5917.75	5969.56	5400.06	5367.21	5575.59	2875.57	2593.25	7367.92	4290.36	5143.02	5294.24	7331.93		Twnk			Prkaca	1419.21	869.216	1311.84	1415.46	1328.38	1250.33	1214.75	1204.2	1227.74	1162.84	1098.69	1282.63	1195.44	1176.1	1046.91	1287.27	1083.71	1166.7	1347.17	1239.45	1313.68	1372.39	1276.12	1225.43	1220.1	1190.19	1273.07	1095.97	1130	1213.28	1258.94	1192	1187.37	1162.12	1017.15	1157.1	1096.16	1146.72	1107.05	1111.96	722.012	1196.14	604.815	1107.65	1011.56
1	170956726	170978173	21447	-	Sdhc	3754.56	3309.38	2526.91	2717.99	2710.12	3533.4	3403.45	2286.06	3039.31	2580.82	3406.42	3036.07	3121.67	3059.12	2618.69	2519.23	3298.26	2484.9	4095.95	3595.81	2908.9	3365.32	1859.88	3704.74	3551.78	3032.05	3729.23	3002.78	3507.22	3085.31	3054.67	3116.33	2773.76	2016.95	1883.49	4121.08	2594.25	2944.34	3235.57	3516.05		Mecr			Ptcd3	990.446	953.091	858.221	1013.74	1002.62	1017.99	1118.17	971.46	990.756	935.237	970.833	1114.67	1154.58	1055.12	844.525	1250.64	864.275	1023.73	927.046	1010.51	1030.21	997.144	1006.03	1037.87	1117.45	1038.18	1020.55	1079.1	1150.98	1054.73	1012.59	985.788	1121.04	1011.97	1098.27	1064.31	676.761	1000.14	873.833	937.964	742.421	1066.95	563.39	956.448	852.238
9	50507640	50515150	7510	-	Sdhd	4619.56	4229.15	4276.87	4228.74	3968.85	4644.5	4252.07	2444.92	4855.71	3523.49	4930.17	3979.01	4496.41	4197.7	3430.71	3743.14	4590.45	3970.14	4980.12	5000.67	4283.23	4886.25	2487.49	4991.62	4636.13	4071.91	4699.3	4404.73	4646.38	4199.16	4312.78	4329.81	4542.85	2935.27	2474.5	5710.58	3752.91	4091.36	4568.14	4905.71		Atp5l			Ptges2	602.876	416.258	513.767	715.538	544.223	552.791	605.545	521.567	552.813	513.395	446.179	541.116	559.213	510.354	371.218	627.217	508.097	509.599	522.061	573.621	532.782	498.881	476.202	535.533	551.393	440.095	516.321	435.014	398.648	477.824	440.035	400.687	474.286	538.161	458.653	452.913	467.061	456.961	379.317	406.505	357.178	366.763	361.785	378.935	396.813
14	56134742	56137690	2948	-	Sdr39u1	1177.38	1043.54	833.314	1130.13	1185.06	1088.91	1080.99	742.561	1049.14	996.81	1048.94	930.909	936.183	1052.02	960.661	907.477	1064.42	865.811	1275.36	1151.99	1067.75	1103.17	669.974	1166.04	1037.73	1034.25	1075.84	1046.96	1146.66	988.034	1001.88	1003.45	957.499	701.093	687.031	1222.02	821.58	934.785	1088.78	1225.3		Trmu			Ptpmt1	426.881	525.303	508.512	615.923	477.902	537.837	499.256	437.661	514.628	449.663	454.115	468.294	465.453	520.676	392.43	523.102	448.594	465.291	477.249	477.755	400.336	550.704	522.724	443.696	458.272	435.448	470.773	532.808	506.552	469.016	412.852	514.69	497.503	503.063	561.616	499.763	266.892	301.767	272.546	436.557	257.679	425.112	262.363	337.033	319.994
10	127352992	127358314	5322	-	Shmt2	475.561	378.661	299.35	350.709	353.799	354.652	421.312	339.97	353.687	485.701	339.101	346.591	293.389	312.083	337.171	331.548	343.381	321.091	414.739	373.38	370.882	354.28	318.909	404.636	357.943	237.563	379.083	360.724	381.672	387.655	365.277	351.645	330.73	337.19	265.125	362.198	238.656	339.716	355.709	396.002		Tmem70			Pusl1	74.2708	104.755	92.1832	106.318	72.3415	87.8834	93.9127	81.4925	91.2695	92.419	83.0661	92.4568	76.431	74.412	74.1524	67.6616	78.8816	79.9351	65.8381	77.0579	63.5609	71.6571	75.9306	77.9689	83.5507	74.0081	73.6965	76.6457	50.8565	63.5906	74.2009	83.9381	58.2479	74.4749	64.6633	68.3272	59.4457	65.5233	71.1985	51.1463	43.0262	51.7533	93.8415	61.9266	62.2327
7	140443576	140462223	18647	-	Sirt3	279.593	252.449	215.303	316.987	262.774	274.45	284.072	138.212	191.83	189.682	200.377	237.347	260.627	239.745	182.634	198.525	258.332	205.625	295.224	268.304	272.669	273.052	109.705	305.135	275.21	204.22	370.126	263.231	262.482	248.258	266.47	244.829	218.406	149.339	74.5663	319.774	188.792	227.217	234.308	299.433		Atpif1			Pxmp2	607.869	435.655	493.333	612.667	632.651	517.541	589.754	469.706	535.901	431.454	386.659	526.764	604.084	580.886	327.467	674.543	447.75	497.451	580.317	588.289	601.103	642.489	483.955	575.367	617.384	555.595	580.562	526.063	572.494	647.374	570.857	618.633	703.138	454.317	496.094	573.621	257.36	502.944	441.132	446.048	321.46	468.873	389.402	415.371	405.324
13	43524192	43548680	24488	+	Sirt5	102.352	75.0603	74.9684	91.0494	71.8106	74.3874	103.081	41.3047	95.9152	60.3533	88.0781	101.939	72.0901	81.435	59.0049	73.6283	88.237	88.5769	92.4535	115.511	69.7826	93.0906	45.9229	89.5506	111.754	58.3487	106.319	85.7938	96.8809	104.879	91.1756	70.8353	84.2424	50.8215	44.1875	85.1855	89.2683	78.9153	84.3875	105.075		Bad			Pycr1	56.1686	59.2407	65.9723	68.3635	46.8149	72.6374	48.5894	74.2085	62.261	66.2608	72.7466	52.6232	60.9442	56.7697	79.5467	49.2183	54.8609	61.6213	70.0189	62.8626	73.1152	56.8187	67.8443	52.0043	37.395	45.1379	58.1496	64.0718	53.9523	63.8566	45.8724	38.5598	79.6005	52.6462	74.8822	59.1802	55.6025	34.4876	33.7171	53.7788	25.5127	60.4326	13.8086	60.1194	42.1824
11	70534853	70537866	3013	-	Slc25a11	4277.55	3582.73	2516.94	3355.34	3055.16	3860.81	3653.36	2368.67	3482.92	2698.66	3542.94	3352.08	3430.15	3369.69	2638.36	2863.57	3629.94	2880.33	4047.77	3821.84	3282.37	3818.05	1604.75	4334.91	3706.14	3227.93	3990.27	3911.42	3758.85	3236.66	3469.26	3237.77	3045.21	2125.66	1505.14	4547.64	2758.21	3160.41	3542.14	4165.33		Guf1			Pycr2	166.009	159.373	219.519	207.044	161.902	194.946	184.032	180.883	186.814	180.573	179.441	199.331	176.805	186.365	205.938	185.515	179.353	186.665	173.087	195.922	179.792	177.324	173.81	156.566	173.777	169.931	175.026	151.749	143.873	171.752	144.413	135.798	175.784	185.237	159.125	158.466	154.098	137.95	129.249	173.99	117.359	114.614	71.8046	134.813	129.235
2	71104614	71198100	93486	-	Slc25a12	6116.76	5600.4	3684.46	5297.73	5230.49	5424.51	5738.95	3800.03	5443.19	5081.18	4811.26	5237.95	5520.76	4857.77	4282.07	3697.73	5187.91	5074.19	5772.49	6015.29	5678.87	6218.32	3479.94	5910.34	5460.45	4836.69	6091.72	5771.58	5533.91	5569.22	4947.57	5261.21	5463.28	2536.21	2844.57	5986.33	4206.54	4819.74	5520.44	5640.01		Pdhb			Pyurf	473.064	571.437	527.195	665.405	512.363	510.064	592.791	524.097	557.622	538.179	504.376	588.955	654.313	576.872	454.3	580.523	532.573	553.761	548.949	594.575	508.81	613.143	496.878	583.112	599.053	489.879	554.3	613.74	542.52	579.113	530.081	564.985	640.121	579.108	533.535	572.9	357.445	376.49	328.742	439.721	290.845	418.86	287.218	395.331	361.832
8	22865566	22888638	23072	-	Slc25a15	260.248	258.229	230.148	242.798	255.132	235.735	258.3	174.751	305.73	198.304	209.186	253.148	233.036	222.556	244.449	249.984	267.901	192.971	275.407	314.689	266.208	282.62	102.051	344.936	276.066	208.388	285.229	261.281	288.042	258.216	247.149	244.128	305.769	162.629	69.0429	244.83	204.042	231.682	269.721	283.032		Yars2			Qdpr	525.488	445.092	549.38	622.434	550.725	596.053	589.754	505.545	551.283	531.604	563.014	601.713	610.781	544.76	608.09	629.11	504.72	574.224	562.392	590.908	515.403	600.031	502.047	540.513	544.794	454.034	538.765	606.996	506.552	640.768	470.617	400.687	537.304	563.509	555.376	535.226	403.515	422.473	331.551	487.173	324.012	489.712	323.121	500.995	410.319
11	115505007	115519122	14115	-	Slc25a19	567.306	509.737	431.459	505.83	602.508	571.526	492.029	308.197	350.69	408.104	596.728	450.23	477.807	588.764	379.317	529.509	558.656	400.177	637.406	521.358	549.861	517.689	239.82	630.17	524.468	470.958	552.126	508.913	531.217	469.966	524.689	541.806	439.933	323.048	168.465	584.941	460.916	517.798	586.444	569.1		Lactb			Qrsl1	259	195.023	233.53	289.731	253.581	237.674	273.315	227.685	244.363	219.52	220.444	231.223	306.06	220.771	118.436	292.786	248.984	232.278	204.455	216.876	245.715	256.621	237.132	257.808	278.629	251.578	243.602	242.798	224.801	244.417	236.158	201.182	228.852	214.484	215.286	225.997	125.503	224.17	165.776	196.134	91.8458	218.808	57.996	191.289	158.94
17	57350711	57366864	16153	-	Slc25a23	361.976	283.997	274.185	232.682	280.82	304.883	295.458	252.594	254.775	229.917	312.677	361.883	271.595	305.002	272.546	261.446	268.963	240.423	335.958	335.293	279.777	293.336	155.628	268.652	310.366	245.898	373.216	280.78	341.358	278.793	309.08	277.86	218.406	230.686	132.562	299.096	278.736	310.175	265.981	364.42		Mcee			Rab24	474.313	485.459	521.357	720.747	492.857	463.063	591.576	442.299	531.051	494.174	455.878	425.239	440.004	602.676	482.141	526.888	430.447	482.181	497.415	477.232	450.678	498.881	462.633	449.782	456.072	420.845	464.192	391.175	413.634	546.084	434.939	405.716	407.953	425.069	421.212	430.723	627.514	333.38	424.273	371.706	456.678	366.763	419.781	391.687	423.973
2	32304499	32341483	36984	-	Slc25a25	2908.2	868.788	4346.03	3321.64	1939.98	1648.04	2885.01	1155.27	3545.85	1339.27	5507.12	2107.84	2171.08	1760.6	1202.57	1681.36	2228.33	439.721	3635.85	1315.54	3714.05	4128.31	2100.84	1366.48	2052.68	1958.86	3336.24	4383.32	4479.94	894.128	2856.22	2295.61	2967.2	2396.69	737.379	4468.69	1313.52	4570.84	2793.42	2422.75		Mrps12			Rbfa	382.263	304.122	464.881	495.936	350.969	400.389	439.142	364.058	402.785	371.154	391.082	382.018	382.108	402.904	321.702	313.184	346.367	363.815	399.047	378.243	421.741	445.999	388.046	407.875	390.079	378.012	401.13	439.529	295.055	434.482	292.922	278.397	380.286	349.626	318.367	348.583	413.848	341.348	289.974	337.178	238.502	385.49	254.078	315.691	322.014
12	108791804	108801803	9999	-	Slc25a29	178.491	126.594	74.9684	131.516	101.586	134.107	100.084	34.9501	110.902	57.4794	74.8664	120.627	144.18	105.208	84.2927	87.7367	97.2733	68.0144	117.195	161.715	144.088	131.934	38.2691	152.568	157.673	58.3487	149.58	130.641	152.148	122.802	81.4273	115.951	143.524	35.796	60.7578	104.747	85.6247	90.3095	105.217	155.486		Opa3			Rhot2	1831.72	1276.04	1695.43	1895.95	1680.79	1738.49	1725.53	1528.86	1648.73	1361.63	1189.96	1562.75	1621.39	1449.06	757.462	1807.83	1395.16	1393.16	1538.17	1562.14	1628.91	1600.29	1654.75	1441.74	1546.4	1429.15	1550.19	1480.4	1183.95	1255.11	1369.38	1388.15	1744.58	1476.04	1288.6	1398.28	891.228	1244.43	1160.43	1293.85	821.513	1227.41	662.812	976.485	1034.77
11	68858957	68863342	4385	+	Slc25a35	80.5083	50.9738	57.668	67.444	55.4635	60.2433	70.1187	25.4183	83.9258	37.3616	52.8468	64.5612	31.8537	58.6737	42.1464	52.0248	72.8221	52.1971	61.2016	75.5502	62.029	80.3659	10.2051	33.1669	57.5367	35.426	65.9912	107.242	58.5186	64.3879	67.0915	64.0891	59.2817	45.5184	11.0469	61.2073	40.0796	64.5671	59.2849	71.6694		Abcb10			Rmnd1	257.068	280.894	217.043	271.057	247.776	229.271	312.877	226.576	255.071	209.786	241.699	217.62	263.861	231.056	180.3	318.51	217.235	235.008	234.518	216.399	246.645	248.326	194.142	267.096	299.298	191.197	237.203	232.289	193.271	279.568	223.798	249.125	314.064	194.17	265.887	244.022	208.144	179.032	193.251	236.786	97.2645	225.585	91.6074	184.388	177.007
11	102293806	102298344	4538	-	Slc25a39	569.799	522.061	449.286	482.225	563.976	504.996	562.148	578.266	476.579	433.969	493.237	443.433	358.774	494.174	373.698	528.625	568.225	525.134	586.624	526.354	452.941	518.36	382.691	553.887	514.51	579.319	541.128	526.462	591.688	452.707	458.172	513.556	393.131	546.663	375.593	487.766	486.421	427.071	509.529	610.404		Shmt2			Romo1	911.8	1360.94	1150.13	1222.1	906.383	976.338	1056.21	1006.86	1096.99	914.006	904.71	942.432	964.396	826.89	820.196	972.375	942.743	910.969	1023.95	1130.97	914.547	897.234	927.85	952.673	854.226	870.901	946.544	805.955	950.16	1122.99	915.748	1129.98	822.537	894.982	829.945	934.037	671.997	661.012	778.304	754.488	765.384	771.035	778.804	834.385	751.926
8	46660205	46664100	3895	-	Slc25a4	55927.7	53306.8	48483	55101.8	58333.5	56863.9	53174	29658.4	54917.5	44259.1	57061.4	48385.2	56602.4	51035.5	42284	44065	52017.8	45484.2	62982.3	59743.3	53729.4	60997.1	30380.6	69368.5	56085.5	49654.7	55819	57142.6	55615.5	51706.2	51787.2	49579.7	56639	30267.1	28409.8	69096.8	40039.6	47399.4	55572.4	65890.9		Guk1			Rpusd3	59.9132	41.9403	76.4813	69.0146	66.9714	65.694	75.3135	52.2833	63.9569	60.6969	63.9287	68.0382	59.6048	53.3292	39.3314	60.5763	59.5029	58.1261	58.2557	56.5763	49.1431	62.4381	71.0749	63.069	65.2579	50.4483	59.5329	30.3498	41.9629	57.2507	52.6683	35.2068	76.2838	76.0445	49.9214	52.461	31.7729	57.4794	59.0049	36.3798	12.7564	37.5099	13.8086	54.6541	37.9207
8	70636990	70664932	27942	-	Slc25a42	614.591	591.52	592.407	445.13	586.161	571.002	577.656	446.409	629.151	557.55	557.094	484.209	461.041	548.295	556.332	424.503	535.269	466.61	671.21	513.242	524.016	702.532	298.499	597.004	539.959	489.712	605.652	604.456	587.137	527.716	464.479	563.731	539.776	265.156	259.601	622.169	417.193	481.088	531.892	696.651		Nudt2			Rsad1	151.655	142.073	147.708	125.008	143.696	133.524	134.228	153.898	140.019	135.556	115.513	144.05	147.338	125.008	104.736	121.153	122.382	126.967	112.59	100.58	126.453	132.993	133.104	137.203	130.516	136.078	126.19	74.1884	164.854	134.319	113.832	139.151	149.251	122.841	127.924	128.295	96.9072	137.95	129.249	129.702	107.153	97.9425	91.1366	98.3773	111.052
12	108817055	108822742	5687	+	Slc25a47	98.6071	66.6581	78.6381	60.6996	72.9782	100.58	83.3034	27.0069	86.9232	14.3698	68.2605	83.2499	51.9719	77.3885	22.4781	82.887	80.7953	37.9615	76.8276	69.9307	76.244	102.467	22.9615	102.817	89.0712	47.9293	72.5903	66.2952	81.2759	73.0172	71.6789	83.0629	78.0023	32.7025	27.6172	71.3034	60.1194	80.6034	91.8648	95.3567		Mrps21			Rtn4ip1	356.357	237.487	286.66	343.772	306.897	341.821	369.885	352.491	319.859	322.707	252.629	403.447	417.23	328.575	207.264	421.512	349.42	337.848	313.685	374.031	356.586	380.871	288.824	383.391	395.949	372.389	358.216	330.476	356.684	288.456	293.924	256.507	444.437	292.479	302.649	320.701	192.226	273.027	221.971	319.51	96.9484	277.157	55.2343	255.052	211.391
5	67464298	67513486	49188	+	Slc30a9	1334.94	1371.81	1270.8	1463.53	1364.41	1342.11	1370.61	1032.62	1423.74	1368.01	1398.25	1326.91	1440.12	1280.2	1202.58	1117.65	1343.75	1145.17	1582.12	1456.06	1408.58	1409.76	969.486	1635.13	1324.45	1427.46	1489.93	1398.05	1342.03	1263.2	1373.94	1232.04	1566.29	898.874	1027.36	1554.16	1242.47	1129.73	1483.19	1504.45		Fdps			Samm50	2482.03	1634.62	2331.8	2565.91	2476.64	2492.64	2524.22	2349.79	2339.37	2254.89	1969.45	2332.43	2612.56	2201.4	1657.66	2749.28	2070.79	2231.06	2295.5	2346.34	2566.82	2561.84	2410.08	2385.56	2457.07	2316.64	2417.48	2296.47	2418.86	2417.74	2220.56	2347.12	2819.19	2246.24	2358.79	2390.62	1984.22	2276.18	2152.27	2269.78	1678.74	2142.23	1706.74	2022.2	2029.05
12	87490666	87496695	6029	+	Slirp	404.412	453.162	770.647	495.713	506.758	562.095	430.899	362.211	539.523	359.246	603.329	516.489	558.279	417.797	429.893	484.095	479.456	403.332	559.276	465.164	461.987	464.783	423.511	530.67	520.596	466.79	489.067	540.111	434.338	452.04	473.654	493.317	433.693	491.422	342.453	556.544	451.807	530.883	531.426	521.12		Mrpl18			Sars2	151.655	107.472	112.678	149.749	113.136	149.547	132.406	122.697	126.812	123.923	95.6727	118.535	147.338	116.98	87.5014	126.832	125.758	117.818	142.279	135.154	125.854	127.374	111.781	122.819	138.581	118.155	127.75	118.027	140.875	125.511	112.133	77.1196	112.767	144.29	96.7228	115.931	79.4321	120.707	95.5317	101.231	76.5382	114.614	74.5663	78.3375	92.6197
15	82230247	82233264	3017	+	Smdt1	1011.03	1063.17	881.796	927.355	1075.99	1023.09	1015.22	934.122	827.269	905.3	1200.06	1004.1	801.373	998.464	812.02	887.067	870.144	798.773	1192.13	1176.96	1075.17	947.648	829.164	1101.14	989.188	864.811	913.611	902.784	1011.07	917.362	932.399	955.855	951.628	856.895	880.987	1036.11	927.297	851.188	1061.79	1089.01		Mrpl13			Sco1	112.337	87.0262	116.181	121.752	124.84	136.195	133.621	111.734	118.764	107.737	104.49	129.166	117.87	107.232	89.711	114.843	121.956	111.626	108.669	115.772	113.269	114.886	89.1667	130.564	118.051	108.862	112.405	97.7938	83.9258	79.2703	107.036	93.8847	119.401	128.691	118.563	103.571	79.4321	77.5971	98.3415	107.558	86.7433	143.788	88.3749	85.6247	95.9325
5	53424448	53435883	11435	+	Smim20	944.257	927.051	854.535	762.117	911.352	921.984	904.951	681.528	980.134	646.643	960.051	917.448	927.112	871.506	786.732	895.444	1025.36	787.701	1082.75	932.202	917.512	990.51	380.14	951.89	871.902	848.14	839.554	820.89	918.743	825.095	939.854	881.225	858.025	678.798	417.019	991.938	754.226	895.499	865.773	975.432		Ndufa12			Sdha	14257.5	8050.97	10777.4	12331.5	13279.8	11962.2	13107.6	12224.2	11676.2	10698.8	9125.94	12669.5	14424.3	11811.5	5961.14	15278.5	11061.6	11378.9	12964.2	12760.6	13924.9	13110.8	11959.3	12629.3	13121.2	13062.1	12941.6	11860	12768.7	9789.88	12242.8	12438.1	13863.8	11344.3	11906.3	12026.7	7133.01	11248.7	10955.2	11665.3	9182.03	10481.9	7210.84	9094.43	9621.43
17	13226726	13237007	10281	+	Sod2	3539.87	3577.13	2603.97	3294.64	2857.83	3498.83	3672.54	2079.53	3324.06	2925.7	3139.98	3256.94	3274.23	2974.15	2565.31	2558.03	3582.64	3003.7	3293.82	3846.19	3246.18	3960.7	2183.89	3830.78	3511.4	3111.24	3624.38	3096.38	3363.52	3584.48	3093.09	3150.91	3419.62	1860.51	1839.3	3806.84	2785.53	2961.65	3211.53	3431.63		Mrps27			Sdhaf1	227.171	191.353	257.467	341.167	213.918	204.025	272.708	193.111	239.107	202.829	215.153	237.602	205.603	232.813	193.564	265.652	209.738	220.369	196.613	201.684	205.562	184.193	209.348	196.399	223.637	165.948	197.923	192.215	128.886	229.003	158.005	139.151	199.001	235.933	152.884	179.385	238.296	132.203	123.629	161.336	114.807	131.285	132.562	147.566	147.71
8	123792247	123824500	32253	+	Spg7	1720.04	1497.82	1008.13	1315.16	1675.52	1430.63	1587.56	984.965	1261.89	1376.63	1268.32	1399.95	1302.66	1299.39	1418.92	1166.57	1215.65	1442.54	1800.2	1487.87	1619.88	1539.02	1211.85	1565.48	1301.23	1177.39	1408.57	1339.55	1503.96	1363.44	1529.88	1385.96	1294.84	901.096	1021.84	1577.54	976.489	1297.7	1492.26	1481.4		Uqcc3			Sdhaf3	112.337	179.819	145.956	145.191	146.947	140.468	134.228	133.66	146.61	126.452	146.816	150.428	121.888	121.567	98.5495	124.308	115.208	125.652	124.354	128.344	142.035	122.379	125.996	128.351	143.714	124.129	129.913	121.399	143.873	132.117	108.735	125.738	152.568	130.641	159.125	134.274	108.028	106.337	140.488	150.264	94.3971	108.362	66.2812	85.6247	107.473
6	85110662	85114747	4085	-	Spr	533.602	556.791	484.411	522.691	590.832	570.478	565.744	565.557	455.597	436.843	702.423	443.433	494.571	558.917	379.317	491.149	571.946	512.48	763.067	585.67	545.338	651.634	311.255	557.204	551.577	416.776	541.861	594.707	537.071	490.543	505.193	570.056	474.254	448.113	303.789	586.833	519.213	523.289	642.52	649.276		Mrpl3			Sdhaf4	282.091	478.12	269.728	408.879	293.243	348.232	325.549	332.673	350.918	343.443	292.309	424.175	315.436	344.059	273.994	420.248	348.578	345.28	295.2	342.601	293.66	349.029	283.007	352.965	407.679	321.94	330.76	259.659	335.703	354.514	348.291	385.598	315.085	317.827	262.088	322.346	200.169	293.145	289.405	279.966	158.179	370.931	110.469	324.281	253.318
10	128045779	128047664	1885	-	Spryd4	495.526	441.392	366.964	482.225	486.903	475.124	450.674	352.679	446.605	405.23	473.399	394.163	353.744	458.256	354.001	440.871	507.624	381.197	541.685	508.228	429.678	448.035	324.012	494.157	509.528	439.699	489.064	442.595	422.625	434.781	443.821	443.561	436.798	360.552	295.504	501.005	384.4	441.835	490.83	481.014		Mrps35			Sdhb	6426.93	4590.27	4600.99	6452.92	5917.75	5294.24	7331.93	5367.21	5650.76	4968.06	4144.3	5766.94	6626.13	5400.06	2875.57	7367.92	5143.02	5286.5	5821.64	6482.43	6181.84	6315.63	4970	6454.88	7295.79	5969.56	6186.47	6009.26	5799.86	6328.41	5285.48	6350.6	6454.28	5816.4	5575.59	5952.49	2668.92	4124.13	4540.53	4621.81	2676.29	4855.44	2593.25	4290.36	3796.34
2	122607279	122651472	44193	+	Sqor	602.255	559.035	563.052	674.44	663.232	561.575	531.586	614.804	659.417	721.368	744.26	657.504	610.248	519.972	654.673	466.021	478.927	624.783	646.526	558.199	600.262	579.307	571.485	600.321	567.624	587.656	544.065	608.354	658.011	557.588	540.169	561.206	639.618	425.135	519.203	625.327	537.431	451.128	629.706	678.433		Ndufaf1			Sdhc	3754.56	2526.91	2710.12	4095.95	3507.22	3235.57	3516.05	3116.33	3244.02	3059.12	2519.23	3298.26	3365.32	3054.67	2016.95	4121.08	2944.34	3047.37	3309.38	3533.4	3403.45	3595.81	2908.9	3551.78	3729.23	3085.31	3389.66	2717.99	3039.31	3406.42	3036.07	3121.67	3704.74	3002.78	2773.76	3100.34	2286.06	2580.82	2618.69	2484.9	1859.88	3032.05	1883.49	2594.25	2417.52
14	73790226	73833585	43359	+	Sucla2	6947.95	7101.68	7412.51	8376.55	6845.11	7640.89	7242.37	4670.54	8539.45	6842.98	7292.68	7146.17	8077.48	6469.57	6633.82	6478.42	7554.78	6540.37	7562.88	7958.51	7476.36	7868.06	4980.07	9678.1	7968.37	7183.11	8167.1	7583.26	7028.02	7939.02	7360.56	6777.45	8823.8	4644.93	4189.49	8796.08	6259.78	5983.43	7108.81	8049.76		Mrpl53			Sdhd	4619.56	4276.87	3968.85	4980.12	4646.38	4568.14	4905.71	4329.81	4525.13	4197.7	3743.14	4590.45	4886.25	4312.78	2935.27	5710.58	4091.36	4308.44	4229.15	4644.5	4252.07	5000.67	4283.23	4636.13	4699.3	4199.16	4493.03	4228.74	4855.71	4930.17	3979.01	4496.41	4991.62	4404.73	4542.85	4553.65	2444.92	3523.49	3430.71	3970.14	2487.49	4071.91	2474.5	3752.91	3269.51
6	73225488	73253891	28403	+	Suclg1	3623.5	3483.02	2640.67	3615	3425.89	3605.69	3713.3	2487.81	3611.81	3523.49	3893.05	3362.28	3430.15	3058.11	2843.47	2848.14	3341.84	3350.1	4082.28	3875.54	3571.84	4084.6	2599.75	4427.78	3513.61	3436.32	3713.1	3381.05	3444.8	3791.59	3590.25	3212.47	3382.18	2282.55	2391.65	4096.47	3093.42	3111.04	3526.11	3942.42		Naxe			Sdr39u1	1177.38	833.314	1185.06	1275.36	1146.66	1088.78	1225.3	1003.45	1108.27	1052.02	907.477	1064.42	1103.17	1001.88	701.093	1222.02	934.785	998.358	1043.54	1088.91	1080.99	1151.99	1067.75	1037.73	1075.84	988.034	1066.85	1130.13	1049.14	1048.94	930.909	936.183	1166.04	1046.96	957.499	1033.23	742.561	996.81	960.661	865.811	669.974	1034.25	687.031	821.58	847.335
11	105956917	105964860	7943	+	Taco1	713.965	677.223	572.486	778.978	711.1	719.776	755.724	420.99	797.295	704.122	631.96	609.933	551.573	714.2	457.99	613.716	728.221	613.711	762.416	755.502	712.687	803.659	359.729	653.388	705.931	646.003	714.171	766.294	613.795	814.474	595.795	755.999	804.983	369.45	220.937	808.315	546.54	635.965	773.908	775.001		Smdt1			Shmt2	475.561	299.35	353.799	414.739	381.672	355.709	396.002	351.645	364.702	312.083	331.548	343.381	354.28	365.277	337.19	362.198	339.716	343.209	378.661	354.652	421.312	373.38	370.882	357.943	379.083	387.655	377.946	350.709	353.687	339.101	346.591	293.389	404.636	360.724	330.73	347.446	339.97	485.701	337.171	321.091	318.909	237.563	265.125	238.656	318.023
11	6565598	6576068	10470	-	Tbrg4	639.076	501.337	461.867	542.925	523.692	573.623	543.568	381.274	479.576	405.23	502.045	453.626	466.071	536.662	362.459	456.762	570.351	414.413	623.086	524.483	502.046	561.892	520.46	610.271	547.704	410.524	568.258	592.757	578.681	512.447	529.275	569.21	405.612	434.854	538.535	577.997	417.192	524.556	522.351	620.73		Dhrs1			Sirt3	279.593	215.303	262.774	295.224	262.482	234.308	299.433	244.829	259.193	239.745	198.525	258.332	273.052	266.47	149.339	319.774	227.217	241.557	252.449	274.45	284.072	268.304	272.669	275.21	370.126	248.258	280.692	316.987	191.83	200.377	237.347	260.627	305.135	263.231	218.406	249.242	138.212	189.682	182.634	205.625	109.705	204.22	74.5663	188.792	161.68
11	117758775	117764353	5578	-	Tha1	104.848	105.869	104.851	67.444	91.0768	101.628	113.868	73.0776	77.9311	63.2273	127.713	79.852	67.0605	102.173	67.4342	77.1554	102.057	82.2499	130.867	73.677	87.2283	119.879	45.9229	59.7004	78.0064	47.9293	82.1223	97.4929	88.4282	92.931	95.763	97.8202	84.2424	65.847	13.8086	106.64	63.7631	95.3736	104.683	103.252		Tmem177			Sirt5	102.352	74.9684	71.8106	92.4535	96.8809	84.3875	105.075	70.8353	85.2016	81.435	73.6283	88.237	93.0906	91.1756	50.8215	85.1855	78.9153	80.3111	75.0603	74.3874	103.081	115.511	69.7826	111.754	106.319	104.879	95.0968	91.0494	95.9152	88.0781	101.939	72.0901	89.5506	85.7938	84.2424	88.5823	41.3047	60.3533	59.0049	88.5769	45.9229	58.3487	44.1875	89.2683	60.8709
10	80735284	80736804	1520	-	Timm13	830.671	793.735	694.637	640.718	927.699	918.317	708.379	768.903	665.412	646.643	845.549	698.28	784.608	868.977	842.927	763.618	773.403	691.216	1034.57	748.633	821.238	740.036	691.395	726.355	802.747	620.997	691.441	914.484	797.804	661.802	697.866	793.103	655.219	783.977	839.562	892.239	706.859	723.32	868.443	909.229		Fam162a			Slc25a11	4277.55	2516.94	3055.16	4047.77	3758.85	3542.14	4165.33	3237.77	3474.85	3369.69	2863.57	3629.94	3818.05	3469.26	2125.66	4547.64	3160.41	3373.03	3582.73	3860.81	3653.36	3821.84	3282.37	3706.14	3990.27	3236.66	3641.77	3355.34	3482.92	3542.94	3352.08	3430.15	4334.91	3911.42	3045.21	3556.87	2368.67	2698.66	2638.36	2880.33	1604.75	3227.93	1505.14	2758.21	2460.26
X	7765575	7773892	8317	+	Timm17b	317.041	310.884	303.02	249.543	356.134	331.078	355.988	320.906	305.73	252.909	319.283	331.301	291.713	355.583	238.829	290.102	318.93	262.567	430.366	323.429	339.866	329.501	232.166	252.068	317.005	320.918	314.558	333.426	320.552	288.086	309.653	315.809	240.247	311.999	204.367	347.052	329.746	301.735	337.55	352.272		Pmpcb			Slc25a12	6116.76	3684.46	5230.49	5772.49	5533.91	5520.44	5640.01	5261.21	5234.72	4857.77	3697.73	5187.91	6218.32	4947.57	2536.21	5986.33	4819.74	4781.45	5600.4	5424.51	5738.95	6015.29	5678.87	5460.45	6091.72	5569.22	5697.43	5297.73	5443.19	4811.26	5237.95	5520.76	5910.34	5771.58	5463.28	5432.01	3800.03	5081.18	4282.07	5074.19	3479.94	4836.69	2844.57	4206.54	4200.65
11	76297751	76307140	9389	+	Timm22	477.432	434.677	483.363	505.829	505.011	534.858	473.45	378.097	494.562	428.222	442.593	453.628	422.482	520.984	435.512	468.221	482.647	406.505	600.302	528.225	553.09	516.353	275.538	470.97	470.808	437.615	457.538	514.762	477.252	456.026	466.201	492.476	424.333	434.853	135.324	571.057	440.875	405.128	551.185	558.17		Fahd1			Slc25a15	260.248	230.148	255.132	275.407	288.042	269.721	283.032	244.128	263.659	222.556	249.984	267.901	282.62	247.149	162.629	244.83	231.682	238.669	258.229	235.735	258.3	314.689	266.208	276.066	285.229	258.216	269.084	242.798	305.73	209.186	253.148	233.036	344.936	261.281	305.769	269.486	174.751	198.304	244.449	192.971	102.051	208.388	69.0429	204.042	174.25
8	4309731	4325906	16175	-	Timm44	931.775	948.337	841.952	998.171	919.526	968.083	972.672	641.812	1112.02	859.317	1087.76	818.908	898.611	936.755	741.776	854.441	957.85	986.999	1117.26	1063.95	982.126	1060.16	826.612	1184.06	986.975	800.211	1028.73	937.882	945.401	960.509	1031.6	927.606	992.189	735.365	925.175	1147.16	834.385	925.462	973.661	1118.77		Timm44			Slc25a19	567.306	431.459	602.508	637.406	531.217	586.444	569.1	541.806	557.134	588.764	529.509	558.656	517.689	524.689	323.048	584.941	517.798	518.137	509.737	571.526	492.029	521.358	549.861	524.468	552.126	469.966	523.884	505.83	350.69	596.728	450.23	477.807	630.17	508.913	439.933	495.038	308.197	408.104	379.317	400.177	239.82	470.958	168.465	460.916	354.494
7	28005251	28011472	6221	-	Timm50	371.337	366.899	322.941	337.22	357.885	393.415	393.144	281.19	308.727	319.011	400.755	319.408	311.831	341.42	227.59	356.678	377.399	298.947	451.85	365.888	372.82	405.848	260.23	388.053	366.796	287.576	364.418	432.869	348.511	359.112	385.346	367.669	346.33	326.141	243.031	385.543	251.409	353.642	417.665	382.034		Suclg1			Slc25a23	361.976	274.185	280.82	335.958	341.358	265.981	364.42	277.86	305.797	305.002	261.446	268.963	293.336	309.08	230.686	299.096	310.175	284.723	283.997	304.883	295.458	335.293	279.777	310.366	373.216	278.793	307.723	232.682	254.775	312.677	361.883	271.595	268.652	280.78	218.406	275.181	252.594	229.917	272.546	240.423	155.628	245.898	132.562	278.736	226.038
9	50515201	50516621	1420	+	Timm8b	1206.31	1307.33	2186.96	1320.08	1484.78	1543.94	1260.85	962.502	1395.13	1127.84	1627.76	1326.79	1612.12	1334.77	1272.82	1325.95	1400.4	1290.87	1620.32	1400.76	1457.95	1368.92	1017.85	1325.46	1474.13	1400.38	1316.55	1530.37	1257.28	1256.83	1363.67	1405.95	1579.32	1117.18	1232.49	1578.39	1280.82	1458.69	1557.91	1583.46		Mrpl58			Slc25a39	569.799	449.286	563.976	586.624	591.688	509.529	610.404	513.556	546.438	494.174	528.625	568.225	518.36	458.172	546.663	487.766	427.071	503.632	522.061	504.996	562.148	526.354	452.941	514.51	541.128	452.707	509.606	482.225	476.579	493.237	443.433	358.774	553.887	526.462	393.131	465.966	578.266	433.969	373.698	525.134	382.691	579.319	375.593	486.421	466.886
16	38318205	38343026	24821	-	Timmdc1	479.305	442.52	424.122	478.852	476.986	447.372	442.887	446.409	431.618	387.986	486.631	397.561	477.806	465.849	334.361	424.575	456.068	438.139	558.628	470.159	466.51	504.966	250.025	593.687	448.675	502.216	502.266	446.518	441.491	469.302	452.437	445.672	380.651	372.102	234.746	523.102	415.371	410.191	476.415	522.336		Mrpl14			Slc25a4	55927.7	48483	58333.5	62982.3	55615.5	55572.4	65890.9	49579.7	56636.8	51035.5	44065	52017.8	60997.1	51787.2	30267.1	69096.8	47399.4	50833.2	53306.8	56863.9	53174	59743.3	53729.4	56085.5	55819	51706.2	55053.5	55101.8	54917.5	57061.4	48385.2	56602.4	69368.5	57142.6	56639	56902.3	29658.4	44259.1	42284	45484.2	30380.6	49654.7	28409.8	40039.6	38771.3
11	60755278	60769865	14587	-	Tmem11	546.71	587.593	546.28	482.225	717.523	649.046	544.175	495.656	530.531	451.213	653.98	606.538	670.606	568.524	472.04	618.129	661.771	480.846	757.201	576.93	626.745	630.876	627.613	653.388	638.982	612.661	633.515	661.003	608.591	570.202	540.752	618.968	533.536	471.088	745.663	629.735	493.709	608.525	599.791	722.159		Park7			Slc25a42	614.591	592.407	586.161	671.21	587.137	531.892	696.651	563.731	604.17	548.295	424.503	535.269	702.532	464.479	265.156	622.169	481.088	505.436	591.52	571.002	577.656	513.242	524.016	539.959	605.652	527.716	556.345	445.13	629.151	557.094	484.209	461.041	597.004	604.456	539.776	539.733	446.409	557.55	556.332	466.61	298.499	489.712	259.601	417.193	436.488
7	45546493	45566838	20345	+	Tmem143	733.936	748.923	515.342	566.53	688.331	677.868	752.727	443.231	596.473	623.651	594.527	650.709	635.398	647.939	500.137	469.987	654.336	593.149	760.463	720.536	676.504	754.77	390.345	673.288	661.118	537.642	627.649	657.102	698.973	643.879	591.781	640.048	552.256	339.399	245.793	671.388	493.708	584.48	708.214	739.166		Eri3			Slc30a9	1334.94	1270.8	1364.41	1582.12	1342.03	1483.19	1504.45	1232.04	1397.01	1280.2	1117.65	1343.75	1409.76	1373.94	898.874	1554.16	1129.73	1263.51	1371.81	1342.11	1370.61	1456.06	1408.58	1324.45	1489.93	1263.2	1378.34	1463.53	1423.74	1398.25	1326.91	1440.12	1635.13	1398.05	1566.29	1456.5	1032.62	1368.01	1202.58	1145.17	969.486	1427.46	1027.36	1242.47	1176.89
1	119835631	119840914	5283	-	Tmem177	237.156	205.576	160.946	192.215	234.698	229.972	228.335	171.573	224.801	238.539	220.195	217.469	164.298	202.829	171.395	196.195	203.051	218.279	229.832	228.524	200.948	229.713	135.217	235.485	232.913	202.137	235.368	200.835	217.819	242.284	220.771	213.771	190.326	170.583	118.754	232.209	185.824	168.381	229.662	207.112		Aldh7a1			Slirp	404.412	770.647	506.758	559.276	434.338	531.426	521.12	493.317	545.269	417.797	484.095	479.456	464.783	473.654	491.422	556.544	530.883	487.329	453.162	562.095	430.899	465.164	461.987	520.596	489.067	452.04	479.376	495.713	539.523	603.329	516.489	558.279	530.67	540.111	433.693	527.226	362.211	359.246	429.893	403.332	423.511	466.79	342.453	451.807	404.905
1	16735415	16748500	13085	+	Tmem70	990.432	1096.27	1135.08	1294.93	1133.82	1191.04	1109.41	950.847	1104.62	1000.38	1243.05	895.386	1056.2	1049.57	871.024	1075.18	1369.89	1015.48	1171.95	1266.02	1007.04	1098.07	665.881	1074.61	1110.99	1086.81	1183.61	1031.47	966.222	1191.66	1004.1	1022.76	1171.78	839.642	621.386	1209.39	982.1	1101.41	1183.39	1141.56		Slc30a9			Smdt1	1011.03	881.796	1075.99	1192.13	1011.07	1061.79	1089.01	955.855	1038.23	998.464	887.067	870.144	947.648	932.399	856.895	1036.11	851.188	922.489	1063.17	1023.09	1015.22	1176.96	1075.17	989.188	913.611	917.362	1021.72	927.355	827.269	1200.06	1004.1	801.373	1101.14	902.784	951.628	964.464	934.122	905.3	812.02	798.773	829.164	864.811	880.987	927.297	869.059
1	171045372	171050084	4712	-	Tomm40l	743.881	594.143	608.706	583.145	556.148	704.324	617.013	462.872	539.371	413.49	602.411	591.765	557.67	650.384	495.916	574.446	662.294	485.481	769.32	659.544	626.498	702.799	306.005	713.088	589.299	583.059	667.924	722.793	609.966	516.654	640.501	618.473	552.099	459.321	236.836	829.114	483.976	545.435	677.342	806.572		Timm13			Smim20	944.257	854.535	911.352	1082.75	918.743	865.773	975.432	881.225	927.116	871.506	895.444	1025.36	990.51	939.854	678.798	991.938	895.499	911.114	927.051	921.984	904.951	932.202	917.512	871.902	839.554	825.095	892.531	762.117	980.134	960.051	917.448	927.112	951.89	820.89	858.025	897.208	681.528	646.643	786.732	787.701	380.14	848.14	417.019	754.226	662.766
5	24043942	24049144	5202	-	Tomm7	608.493	669.941	1010.76	617.113	671.4	800.45	639.459	602.096	797.295	643.769	957.849	713.571	881.846	651.48	724.917	704.539	676.129	697.543	791.064	733.024	681.027	688.468	627.613	590.371	692.653	660.591	670.91	772.144	700.273	678.397	725.964	696.969	702.02	742.436	563.39	818.412	644.918	631.323	720.498	784.719		Nfs1			Sod2	3539.87	2603.97	2857.83	3293.82	3363.52	3211.53	3431.63	3150.91	3130.46	2974.15	2558.03	3582.64	3960.7	3093.09	1860.51	3806.84	2961.65	3099.7	3577.13	3498.83	3672.54	3846.19	3246.18	3511.4	3624.38	3584.48	3570.14	3294.64	3324.06	3139.98	3256.94	3274.23	3830.78	3096.38	3419.62	3329.58	2079.53	2925.7	2565.31	3003.7	2183.89	3111.24	1839.3	2785.53	2561.77
X	133123704	133177734	54030	-	Trmt2b	224.674	185.971	223.856	276.52	176.899	224.211	207.36	154.098	305.73	163.816	231.205	265.041	214.593	203.334	171.395	174.151	255.674	221.442	213.555	231.022	189.317	249.804	91.8458	331.669	261.128	193.801	321.156	226.184	208.067	215.069	193.246	214.615	234.007	149.813	44.1875	280.164	194.933	213.536	230.196	268.456		Mrps15			Spg7	1720.04	1008.13	1675.52	1800.2	1503.96	1492.26	1481.4	1385.96	1478.2	1299.39	1166.57	1215.65	1539.02	1529.88	901.096	1577.54	1297.7	1315.86	1497.82	1430.63	1587.56	1487.87	1619.88	1301.23	1408.57	1363.44	1462.12	1315.16	1261.89	1268.32	1399.95	1302.66	1565.48	1339.55	1294.84	1343.48	984.965	1376.63	1418.92	1442.54	1211.85	1177.39	1021.84	976.489	1201.33
15	85763528	85781595	18067	+	Trmu	117.33	94.6656	115.86	121.399	109.759	114.2	105.478	71.4889	101.91	94.841	103.492	90.0459	98.9143	112.289	95.5317	107.136	108.436	113.885	110.033	127.374	100.797	111.173	84.192	109.451	116.18	108.362	113.651	111.142	116.387	101.56	122.714	109.204	106.083	104.736	96.6601	128.725	91.0901	94.9516	126.047	111.148		Mrpl33			Spr	533.602	484.411	590.832	763.067	537.071	642.52	649.276	570.056	605.319	558.917	491.149	571.946	651.634	505.193	448.113	586.833	523.289	542.134	556.791	570.478	565.744	585.67	545.338	551.577	541.861	490.543	551	522.691	455.597	702.423	443.433	494.571	557.204	594.707	474.254	530.61	565.557	436.843	379.317	512.48	311.255	416.776	303.789	519.213	430.654
2	29664696	29677684	12988	-	Trub2	507.808	431.217	444.389	356.71	448.93	420.223	455.86	349.062	485.104	431.095	448.299	400.209	410.105	425.066	392.781	368.307	491.145	391.964	522.833	465.438	438.188	495.32	496.836	507.453	441.04	341.018	436.747	399.227	487.78	445.529	412.934	515.17	396.252	341.432	425.305	536.789	312.594	447.216	491.215	503.771		Slc25a39			Spryd4	495.526	366.964	486.903	541.685	422.625	490.83	481.014	443.561	461.94	458.256	440.871	507.624	448.035	443.821	360.552	501.005	441.835	450.25	441.392	475.124	450.674	508.228	429.678	509.528	489.064	434.781	467.309	482.225	446.605	473.399	394.163	353.744	494.157	442.595	436.798	440.461	352.679	405.23	354.001	381.197	324.012	439.699	295.504	384.4	367.09
10	126858201	126866684	8483	-	Tsfm	209.072	146.76	131.588	225.937	179.818	179.682	167.805	125.503	170.849	117.833	162.944	171.597	124.062	173.998	146.107	145.934	166.375	110.721	214.206	171.705	158.949	170.778	109.705	119.401	183.121	154.207	164.978	157.939	172.955	159.974	148.519	174.137	131.044	146.719	88.3749	162.168	153.031	119.85	197.082	190.106		Nit2			Sqor	602.255	563.052	663.232	646.526	658.011	629.706	678.433	561.206	628.595	519.972	466.021	478.927	579.307	540.169	425.135	625.327	451.128	510.748	559.035	561.575	531.586	558.199	600.262	567.624	544.065	557.588	559.992	674.44	659.417	744.26	657.504	610.248	600.321	608.354	639.618	649.27	614.804	721.368	654.673	624.783	571.485	587.656	519.203	537.431	603.925
15	78283756	78290066	6310	-	Tst	204.703	245.346	229.099	263.032	340.37	215.828	298.454	189.049	197.825	221.296	242.215	191.985	216.27	183.608	118.01	220.003	259.396	202.461	282.569	279.723	251.993	332.849	147.974	169.151	237.892	166.711	282.296	265.181	231.474	261.534	198.407	271.957	255.847	145.394	196.082	212.648	160.319	199.609	212.571	324.942		Isca1			Sucla2	6947.95	7412.51	6845.11	7562.88	7028.02	7108.81	8049.76	6777.45	7254.93	6469.57	6478.42	7554.78	7868.06	7360.56	4644.93	8796.08	5983.43	6894.48	7101.68	7640.89	7242.37	7958.51	7476.36	7968.37	8167.1	7939.02	7686.79	8376.55	8539.45	7292.68	7146.17	8077.48	9678.1	7583.26	8823.8	8189.69	4670.54	6842.98	6633.82	6540.37	4980.07	7183.11	4189.49	6259.78	5912.52
4	21757382	21767212	9830	-	Tstd3	214.032	170.666	244.217	213.648	217.88	227.908	201.297	134.99	317.806	206.085	259.247	188.692	189.545	198.475	160.683	163.182	196.423	199.552	246.903	284.107	215.552	223.686	153.072	252.068	245.841	175.204	287.028	281.878	186.33	207.274	224.589	224.909	221.526	204.273	96.6577	257.062	183.805	188.684	210.465	233.692		Mrps7			Suclg1	3623.5	2640.67	3425.89	4082.28	3444.8	3526.11	3942.42	3212.47	3467.81	3058.11	2848.14	3341.84	4084.6	3590.25	2282.55	4096.47	3111.04	3301.63	3483.02	3605.69	3713.3	3875.54	3571.84	3513.61	3713.1	3791.59	3658.46	3615	3611.81	3893.05	3362.28	3430.15	4427.78	3381.05	3382.18	3637.91	2487.81	3523.49	2843.47	3350.1	2599.75	3436.32	2391.65	3093.42	2965.75
7	126086527	126089904	3377	+	Tufm	1653.89	1311.84	737.627	1139.8	1223.11	1238.94	1411.38	1019.91	1067.06	1146.72	1164.84	1121.33	1039.44	1063.22	946.884	904.276	1099.27	1088.23	1330.19	1338.06	1327.79	1273.14	1033.26	1552.21	1175.61	966.918	1256.78	1107.52	1402.48	1199.47	1207.05	1154.01	892.344	824.632	795.372	1343.44	932.759	1025.93	1225.75	1323.47		Ndufs4			Taco1	713.965	572.486	711.1	762.416	613.795	773.908	775.001	755.999	709.244	714.2	613.716	728.221	803.659	595.795	369.45	808.315	635.965	658.665	677.223	719.776	755.724	755.502	712.687	705.931	714.171	814.474	731.936	778.978	797.295	631.96	609.933	551.573	653.388	766.294	804.983	699.301	420.99	704.122	457.99	613.711	359.729	646.003	220.937	546.54	496.253
19	44994102	45001204	7102	+	Twnk	600.306	530.98	401.444	552.043	575.995	487.332	533.776	371.9	371.483	598.659	469.552	474.538	462.673	471.23	482.318	492.231	522.557	482.186	655.746	518.609	520.786	528.46	430.005	658.318	506.39	483.11	508.087	549.622	578.578	524.595	490.853	558.949	502.746	319.055	489.132	552.721	421.324	462.333	559.457	596.217		Tmem11			Tbrg4	639.076	461.867	523.692	623.086	578.681	522.351	620.73	569.21	557.088	536.662	456.762	570.351	561.892	529.275	434.854	577.997	524.556	524.044	501.337	573.623	543.568	524.483	502.046	547.704	568.258	512.447	534.183	542.925	479.576	502.045	453.626	466.071	610.271	592.757	405.612	506.61	381.274	405.23	362.459	414.413	520.46	410.524	538.535	417.192	431.261
15	77799251	77813195	13944	-	Txn2	3183.51	2460.19	2192.43	2465.08	2502.86	2812.05	2695.08	2046.17	2433.85	2166.97	2563.07	2346.29	2365.56	2564.95	2503.49	2204	2533.36	2206.51	2995.62	2664.86	2585.83	2766.6	1931.31	3154.17	2622.34	2183.91	2676.31	2452.92	2782.24	2244.95	2577.57	2481.77	2237.1	1875.98	2286.7	3157.54	1934.75	2273.77	2641.11	3020.44		Chchd3			Timm13	830.671	694.637	927.699	1034.57	797.804	868.443	909.229	793.103	860.784	868.977	763.618	773.403	740.036	697.866	783.977	892.239	723.32	780.429	793.735	918.317	708.379	748.633	821.238	802.747	691.441	661.802	768.287	640.718	665.412	845.549	698.28	784.608	726.355	914.484	655.219	741.328	768.903	646.643	842.927	691.216	691.395	620.997	839.562	706.859	726.063
5	114268496	114277383	8887	+	Ung	114.833	70.019	71.2985	60.6996	78.8164	77.0066	80.9062	49.2479	86.9231	45.9835	44.039	98.5408	68.7371	88.0106	56.1951	68.7785	99.9312	55.3605	120.45	73.0527	65.9058	125.237	48.4742	106.134	124.479	50.0132	124.65	60.4456	81.926	116.828	78.5602	98.6635	71.7621	63.1954	38.664	90.8644	87.4464	72.1632	82.7851	109.934		Fkbp8			Timm17b	317.041	303.02	356.134	430.366	320.552	337.55	352.272	315.809	345.1	355.583	290.102	318.93	329.501	309.653	311.999	347.052	301.735	320.569	310.884	331.078	355.988	323.429	339.866	317.005	314.558	288.086	322.612	249.543	305.73	319.283	331.301	291.713	252.068	333.426	240.247	290.414	320.906	252.909	238.829	262.567	232.166	320.918	204.367	329.746	270.301
2	155688806	155772231	83425	-	Uqcc1	2128.77	1733.64	1558.63	2111	1846.07	2047.25	2072.4	1445.67	2134.12	1991.66	2127.09	1766.93	1812.31	1739.45	1826.35	1642.75	2008.75	1806.34	2262.56	2014.9	1997.23	2196.7	1793.54	2331.63	1948.48	1712.95	2110.98	1918.66	2054.67	1944.92	1910.68	1961.05	2024.93	1503.44	1626.65	2359.95	1734.35	1526.79	2049.88	2349.28		Amacr			Timm22	477.432	483.363	505.011	600.302	477.252	551.185	558.17	492.476	523.966	520.984	468.221	482.647	516.353	466.201	434.853	571.057	405.128	483.18	434.677	534.858	473.45	528.225	553.09	470.808	457.538	456.026	488.584	505.829	494.562	442.593	453.628	422.482	470.97	514.762	424.333	466.145	378.097	428.222	435.512	406.505	275.538	437.615	135.324	440.875	367.211
17	27341639	27352866	11227	-	Uqcc2	1625.77	1927.97	2353.37	2067.17	2011.23	2042.44	1629.54	1372.59	1909.31	1465.72	2153.49	1877.38	2055.39	1874.06	1503.22	1854.79	1763.64	1599.14	2173.98	1820.03	1900.95	1745.98	1270.54	1568.8	1801.39	1698.35	1667.35	1825.08	1749.7	1573.86	1894.63	1771.81	1837.73	1721.72	1405.72	1962.45	1668.78	1764.84	1923.88	1986.07		Prdx5			Timm44	931.775	841.952	919.526	1117.26	945.401	973.661	1118.77	927.606	977.739	936.755	854.441	957.85	1060.16	1031.6	735.365	1147.16	925.462	956.099	948.337	968.083	972.672	1063.95	982.126	986.975	1028.73	960.509	988.923	998.171	1112.02	1087.76	818.908	898.611	1184.06	937.882	992.189	1003.7	641.812	859.317	741.776	986.999	826.612	800.211	925.175	834.385	827.036
19	8857378	8858298	920	-	Uqcc3	522.368	525.422	408.918	485.597	636.954	524.902	525.591	525.841	476.579	396.608	497.641	423.046	392.304	492.656	429.893	501.29	461.915	506.153	640.664	524.48	538.231	523.718	403.101	597.004	458.634	470.957	430.409	434.818	519.515	408.233	467.347	527.892	505.455	427.343	425.304	483.349	391.687	458.3	474.813	565.459		Tomm7			Timm50	371.337	322.941	357.885	451.85	348.511	417.665	382.034	367.669	378.365	341.42	356.678	377.399	405.848	385.346	326.141	385.543	353.642	366.502	366.899	393.415	393.144	365.888	372.82	366.796	364.418	359.112	372.812	337.22	308.727	400.755	319.408	311.831	388.053	432.869	346.33	355.649	281.19	319.011	227.59	298.947	260.23	287.576	243.031	251.409	271.123
11	4651968	4654345	2377	-	Uqcr10	4349.55	4681.56	5515.96	4070.21	4430.43	5156.55	4775.07	2522.77	4513.93	3270.61	4654.88	4007.83	4799.76	4269.91	3531.83	3986.25	4160.29	3859.44	5257.3	4500.4	4495.69	4622.27	3120.22	3993.27	4730.17	3517.59	4157.47	4400.89	4303.18	4262.01	4401.49	4521.76	4233.95	3149.85	3515.62	5289.48	3521.57	4477.16	4393.82	4716.84		Samm50			Timm8b	1206.31	2186.96	1484.78	1620.32	1257.28	1557.91	1583.46	1405.95	1585.24	1334.77	1325.95	1400.4	1368.92	1363.67	1117.18	1578.39	1458.69	1368.5	1307.33	1543.94	1260.85	1400.76	1457.95	1474.13	1316.55	1256.83	1377.29	1320.08	1395.13	1627.76	1326.79	1612.12	1325.46	1530.37	1579.32	1464.63	962.502	1127.84	1272.82	1290.87	1017.85	1400.38	1232.49	1280.82	1198.2
10	80238831	80242656	3825	-	Uqcr11	3547.36	3463.98	3781.45	3109.17	3191.19	4197.65	3374.09	1753.86	3204.17	2299.17	3575.97	3236.55	3804.01	3100.09	2615.88	2988.78	3530.54	2978.4	4179.29	3106.92	3027.79	3523.38	1852.22	3018.19	3620.38	2675.7	3361.88	3572.14	3407.09	3060.75	3377.51	3436.36	2692.64	2266.64	1875.21	4045.99	2534.13	3054.49	3388.32	4101.55		Ptcd3			Timmdc1	479.305	424.122	476.986	558.628	441.491	476.415	522.336	445.672	477.95	465.849	424.575	456.068	504.966	452.437	372.102	523.102	410.191	451.161	442.52	447.372	442.887	470.159	466.51	448.675	502.266	469.302	461.211	478.852	431.618	486.631	397.561	477.806	593.687	446.518	380.651	461.665	446.409	387.986	334.361	438.139	250.025	502.216	234.746	415.371	376.157
9	108765716	108778710	12994	+	Uqcrc1	9330.23	8301.45	4932.18	6963.59	6751.95	8028.07	8275.81	3671.35	6732.05	5612.86	6299.78	6891.06	7014.53	6465.74	5184	5521.24	7506.52	5893.52	8510.93	7845.35	7002.82	8523.48	4140.72	8460.87	7579.35	5730.68	8115.45	7748.74	7625.63	7194.85	6838.74	7046.43	5678.56	3464.7	3222.92	8635.28	4824.13	6905.72	6926.18	8554.16		Uqcc1			Tmem11	546.71	546.28	717.523	757.201	608.591	599.791	722.159	618.968	652.93	568.524	618.129	661.771	630.876	540.752	471.088	629.735	608.525	591.175	587.593	649.046	544.175	576.93	626.745	638.982	633.515	570.202	603.399	482.225	530.531	653.98	606.538	670.606	653.388	661.003	533.536	598.976	495.656	451.213	472.04	480.846	627.613	612.661	745.663	493.709	547.425
7	120234412	120258747	24335	+	Uqcrc2	8098.21	6804.14	6465.08	7938.13	6288.39	7242.26	7271.93	4166.99	7397.43	6305.49	7217.98	6870.65	7398.43	6214.31	6167.38	5340.03	7311.89	5906.1	7151.44	7508.75	6529.18	8066.69	4673.93	8125.89	7778.51	6497.49	8200.48	7191.05	7528.74	7592.46	6583.56	6670.27	7566.17	3871.7	4195.01	9239.74	5459.89	6246.08	6728.52	8229.18		Mrps5			Tmem143	733.936	515.342	688.331	760.463	698.973	708.214	739.166	640.048	678.648	647.939	469.987	654.336	754.77	591.781	339.399	671.388	584.48	589.26	748.923	677.868	752.727	720.536	676.504	661.118	627.649	643.879	688.651	566.53	596.473	594.527	650.709	635.398	673.288	657.102	552.256	615.785	443.231	623.651	500.137	593.149	390.345	537.642	245.793	493.708	478.457
13	30724295	30729300	5005	-	Uqcrfs1	7929.13	6779.52	5447	6528.58	5592.47	7615.27	6387.99	4260.74	6123.59	4566.74	7015.42	5458.82	6451.22	6031.75	4332.65	5231.14	6800.63	5055.21	7903.48	7563.13	5887.59	7401.03	3694.24	7674.82	7519.05	5134.69	7841.95	6485.23	7327.83	6365.78	7208.03	5336.26	5878.25	4134.66	4098.39	8496.46	4627.38	5610.58	6299.15	7685.02		Dap3			Tmem177	237.156	160.946	234.698	229.832	217.819	229.662	207.112	213.771	213.406	202.829	196.195	203.051	229.713	220.771	170.583	232.209	168.381	202.967	205.576	229.972	228.335	228.524	200.948	232.913	235.368	242.284	225.49	192.215	224.801	220.195	217.469	164.298	235.485	200.835	190.326	205.703	171.573	238.539	171.395	218.279	135.217	202.137	118.754	185.824	180.215
4	115924162	115932268	8106	-	Uqcrh	4303.76	4508.66	5756.31	4478.28	4028.98	5057.82	4339.57	2633.97	4735.81	3678.68	5652.41	3984.1	5175.4	4358.04	3756.64	4156.25	4267.27	3997.03	4798.47	4900.15	4316.18	4619.03	2783.44	4381.35	4971.94	4009.39	4906.08	4656.26	4489.68	4578.18	4672.89	4098.33	4801.82	3610.54	3269.87	5902.41	3561.62	4089.67	4616.21	5141.97		Prdx2			Tmem70	990.432	1135.08	1133.82	1171.95	966.222	1183.39	1141.56	1022.76	1107.83	1049.57	1075.18	1369.89	1098.07	1004.1	839.642	1209.39	1101.41	1093.41	1096.27	1191.04	1109.41	1266.02	1007.04	1110.99	1183.61	1191.66	1144.5	1294.93	1104.62	1243.05	895.386	1056.2	1074.61	1031.47	1171.78	1109.01	950.847	1000.38	871.024	1015.48	665.881	1086.81	621.386	982.1	899.239
11	53318749	53321659	2910	-	Uqcrq	4554.58	4950.2	5359.71	4407.45	4213.99	5782.51	4606.28	2789.65	4409.1	3359.67	4555.85	4080.89	5619.59	4322.31	3408.23	4176	4514.99	3622.16	5998.88	4708.63	3934.79	5230.57	2663.54	4500.71	5370.57	3338.38	5117.47	4960.51	4090.57	4482.6	4642.85	4712.18	3859.52	3183.16	2866.68	5206.38	3463.3	4652.75	4247.14	5857.81		Mtfr1l			Tomm40l	743.881	608.706	556.148	769.32	609.966	677.342	806.572	618.473	663.79	650.384	574.446	662.294	702.799	640.501	459.321	829.114	545.435	633.037	594.143	704.324	617.013	659.544	626.498	589.299	667.924	516.654	621.925	583.145	539.371	602.411	591.765	557.67	713.088	722.793	552.099	607.793	462.872	413.49	495.916	485.481	306.005	583.059	236.836	483.976	433.454
17	35966526	35978485	11959	-	Vars2	174.747	189.891	173.528	128.144	180.402	176.539	204.962	106.439	185.836	143.698	202.58	122.326	129.092	166.411	146.107	139.762	155.212	178.735	216.159	147.978	178.98	183.502	86.7433	139.301	173.716	133.368	186.242	181.337	161.902	164.621	193.246	181.726	112.323	127.275	99.4218	194.349	145.744	159.097	162.9	194.358		Mrpl10			Tomm7	608.493	1010.76	671.4	791.064	700.273	720.498	784.719	696.969	767.955	651.48	704.539	676.129	688.468	725.964	742.436	818.412	631.323	704.844	669.941	800.45	639.459	733.024	681.027	692.653	670.91	678.397	695.733	617.113	797.295	957.849	713.571	881.846	590.371	772.144	702.02	754.026	602.096	643.769	724.917	697.543	627.613	660.591	563.39	644.918	645.605
16	16120829	16127505	6676	+	Yars2	205.327	191.012	173.528	219.193	187.408	192.255	164.209	184.282	167.852	126.455	226.801	183.49	144.18	197.265	146.107	164.011	183.384	129.702	246.109	191.685	191.257	212.3	178.589	275.285	210.783	183.382	205.306	177.437	174.906	166.612	197.834	190.581	190.325	161.745	198.844	242.305	167.606	187.371	196.549	199.824		Coa8			Trmt2b	224.674	223.856	176.899	213.555	208.067	230.196	268.456	214.615	219.378	203.334	174.151	255.674	249.804	193.246	149.813	280.164	213.536	214.965	185.971	224.211	207.36	231.022	189.317	261.128	321.156	215.069	229.404	276.52	305.73	231.205	265.041	214.593	331.669	226.184	234.007	260.619	154.098	163.816	171.395	221.442	91.8458	193.801	44.1875	194.933	154.44
18	84106283	84115640	9357	+	Zadh2	747.042	748.363	694.113	731.768	809.767	762.732	752.128	433.7	869.232	617.903	636.364	708.474	739.342	692.956	556.332	645.901	765.961	722.85	720.096	819.189	803.792	811.696	426.063	792.689	762.361	833.553	743.5	756.545	778.948	804.517	681.81	760.215	917.307	506.005	400.449	778.027	672.245	706.862	837.466	812.05		Aurkaip1			Trmu	117.33	115.86	109.759	110.033	116.387	126.047	111.148	109.204	114.063	112.289	107.136	108.436	111.173	122.714	104.736	128.725	94.9516	111.27	94.6656	114.2	105.478	127.374	100.797	116.18	113.651	101.56	109.238	121.399	101.91	103.492	90.0459	98.9143	109.451	111.142	106.083	105.305	71.4889	94.841	95.5317	113.885	84.192	108.362	96.6601	91.0901	94.5064
11	100367178	100418827	51649	-	Acly	222.178	290.159	217.566	225.937	151.795	181.254	205.562	182.694	263.767	252.909	231.205	215.77	221.3	256.95	221.971	226.616	180.726	237.259	138.029	213.539	288.177	181.493	234.717	189.051	225.721	350.092	208.239	409.47	159.951	157.319	214.464	247.923	205.926	237.756	267.886	199.397	322.459	297.092	192.81	164.597		Glud1			Trub2	507.808	444.389	448.93	522.833	487.78	491.215	503.771	515.17	487.727	425.066	368.307	491.145	495.32	412.934	341.432	536.789	447.216	439.776	431.217	420.223	455.86	465.438	438.188	441.04	436.747	445.529	441.78	356.71	485.104	448.299	400.209	410.105	507.453	399.227	396.252	425.42	349.062	431.095	392.781	391.964	496.836	341.018	425.305	312.594	392.582
12	84034635	84040650	6015	+	Acot2	114.218	73.977	84.8304	74.4932	98.3393	99.8042	131.084	198.687	130.165	143.502	89.8711	74.6333	115.258	72.7724	171.805	53.7729	121.533	143.428	188.047	53.0868	47.1111	124.533	985.881	239.242	70.6483	106.531	77.6189	133.266	174.641	100.513	67.3731	85.8941	89.5297	90.8482	1059.62	296.466	127.276	78.5789	102.939	172.867		Ndufa7			Tsfm	209.072	131.588	179.818	214.206	172.955	197.082	190.106	174.137	179.985	173.998	145.934	166.375	170.778	148.519	146.719	162.168	119.85	154.293	146.76	179.682	167.805	171.705	158.949	183.121	164.978	159.974	166.622	225.937	170.849	162.944	171.597	124.062	119.401	157.939	131.044	157.972	125.503	117.833	146.107	110.721	109.705	154.207	88.3749	153.031	125.685
2	150460031	150510161	50130	-	Acss1	727.629	725.38	489.636	708.162	597.254	626.51	1010.36	333.615	743.296	913.922	640.768	570.857	821.439	472.412	795.161	447.025	818.037	686.471	791.022	557.551	355.374	732.616	2558.9	646.754	735.769	754.365	823.377	807.132	775.684	1058.73	573.398	635.779	589.697	225.382	2990.91	813.321	582.976	722.434	580.013	909.216		Hars2			Tst	204.703	229.099	340.37	282.569	231.474	212.571	324.942	271.957	270.426	183.608	220.003	259.396	332.849	198.407	145.394	212.648	199.609	218.989	245.346	215.828	298.454	279.723	251.993	237.892	282.296	261.534	259.133	263.032	197.825	242.215	191.985	216.27	169.151	265.181	255.847	225.188	189.049	221.296	118.01	202.461	147.974	166.711	196.082	160.319	175.238
17	12338171	12438528	100357	+	Agpat4	31.2048	28.5677	27.2612	40.4664	25.6883	36.146	32.3625	25.4183	29.9735	43.1095	30.8273	18.6888	46.9424	51.0866	39.3366	49.8204	28.7036	31.6346	22.7878	22.4777	31.6606	30.1372	45.9229	23.2168	30.9813	18.7549	23.4635	42.8969	19.5062	27.8793	47.5948	23.1901	28.0808	82.6402	19.332	31.5502	30.9706	29.9625	22.4321	21.2579		Mrps14			Tstd3	214.032	244.217	217.88	246.903	186.33	210.465	233.692	224.909	223.485	198.475	163.182	196.423	223.686	224.589	204.273	257.062	188.684	207.047	170.666	227.908	201.297	284.107	215.552	245.841	287.028	207.274	229.959	213.648	317.806	259.247	188.692	189.545	252.068	281.878	221.526	240.551	134.99	206.085	160.683	199.552	153.072	175.204	96.6577	183.805	163.756
X	149330413	149353619	23206	+	Alas2	112.961	252.067	254.263	374.314	65.9723	123.63	316.434	1370.99	206.817	962.777	530.67	458.725	243.095	161.859	918.792	59.5199	152.023	550.442	104.824	74.9257	151.196	190.869	640.371	162.518	178.143	1833.82	127.583	411.421	184.009	161.966	157.12	69.9921	78.0023	111.807	803.659	119.891	473.669	180.197	97.2058	140.909		Alas2			Tufm	1653.89	737.627	1223.11	1330.19	1402.48	1225.75	1323.47	1154.01	1199.52	1063.22	904.276	1099.27	1273.14	1207.05	824.632	1343.44	1025.93	1092.62	1311.84	1238.94	1411.38	1338.06	1327.79	1175.61	1256.78	1199.47	1282.48	1139.8	1067.06	1164.84	1121.33	1039.44	1552.21	1107.52	892.344	1135.57	1019.91	1146.72	946.884	1088.23	1033.26	966.918	795.372	932.759	991.257
1	190657305	190679161	21856	+	Angel2	473.69	497.414	484.935	519.319	526.611	523.857	424.907	584.62	635.439	537.433	548.286	592.944	613.603	504.29	643.434	543.614	510.286	553.606	482.452	561.322	586.044	534.433	653.126	514.086	501.233	541.809	538.929	508.914	495.457	576.838	518.38	495.847	630.258	494.956	861.654	551.495	552.007	535.103	475.881	553.311		Acot2			Twnk	600.306	401.444	575.995	655.746	578.578	559.457	596.217	558.949	560.912	471.23	492.231	522.557	528.46	490.853	319.055	552.721	462.333	479.93	530.98	487.332	533.776	518.609	520.786	506.39	508.087	524.595	516.319	552.043	371.483	469.552	474.538	462.673	658.318	549.622	502.746	505.122	371.9	598.659	482.318	482.186	430.005	483.11	489.132	421.324	469.829
2	127967958	128004468	36510	+	Bcl2l11	96.1106	90.7445	74.4441	30.3498	95.1637	74.3873	100.683	92.1413	89.9205	112.085	70.4624	118.929	87.1787	74.8596	140.488	76.2736	64.3173	104.394	74.8743	100.525	83.3514	104.476	142.871	63.0171	98.4763	89.6069	92.3876	76.0445	70.8726	95.5862	82.0007	72.5219	65.5219	90.1529	151.894	70.0414	71.0503	107.19	58.7508	88.0682		Pdk4			Txn2	3183.51	2192.43	2502.86	2995.62	2782.24	2641.11	3020.44	2481.77	2659.5	2564.95	2204	2533.36	2766.6	2577.57	1875.98	3157.54	2273.77	2494.22	2460.19	2812.05	2695.08	2664.86	2585.83	2622.34	2676.31	2244.95	2595.2	2465.08	2433.85	2563.07	2346.29	2365.56	3154.17	2452.92	2237.1	2502.26	2046.17	2166.97	2503.49	2206.51	1931.31	2183.91	2286.7	1934.75	2157.48
7	138492565	138511236	18671	-	Bnip3	2747.27	3154.21	3241.99	3756.63	2851.99	3122.7	3501.74	4200.37	3548.86	4589.73	3402.02	3073.45	4752.91	2664.59	4754.11	2700.88	3992.46	3358.01	2711.75	3141.89	2801	3062.61	13039.6	4125.96	3280.14	4153.18	3511.46	2985.23	2962.99	3606.39	2955.47	2698.91	3098.25	2426.17	19238.1	3510.9	3678.22	2951.1	2641.65	3022.87		Bnip3			Uqcc1	2128.77	1558.63	1846.07	2262.56	2054.67	2049.88	2349.28	1961.05	2011.73	1739.45	1642.75	2008.75	2196.7	1910.68	1503.44	2359.95	1526.79	1861.06	1733.64	2047.25	2072.4	2014.9	1997.23	1948.48	2110.98	1944.92	1983.72	2111	2134.12	2127.09	1766.93	1812.31	2331.63	1918.66	2024.93	2028.33	1445.67	1991.66	1826.35	1806.34	1793.54	1712.95	1626.65	1734.35	1742.19
14	67222689	67246327	23638	-	Bnip3l	973.589	1175.2	1379.84	1143.18	1113.36	1102.71	1165.65	1558.46	1384.78	1572.06	1345.39	1196.08	1443.48	1104.68	1595.94	1069.15	1279.44	1554.84	1171.95	1270.62	1201.81	1132.49	2229.81	1396.33	1077.15	1479.56	1024.33	1076.32	1090.4	1210.09	1106.72	1156.56	1347.88	933.348	3656.51	1002.03	1317.16	1143.64	1109.86	1083.54		Alas2			Uqcc2	1625.77	2353.37	2011.23	2173.98	1749.7	1923.88	1986.07	1771.81	1995.72	1874.06	1854.79	1763.64	1745.98	1894.63	1721.72	1962.45	1764.84	1822.76	1927.97	2042.44	1629.54	1820.03	1900.95	1801.39	1667.35	1573.86	1795.44	2067.17	1909.31	2153.49	1877.38	2055.39	1568.8	1825.08	1837.73	1911.79	1372.59	1465.72	1503.22	1599.14	1270.54	1698.35	1405.72	1668.78	1498.01
X	162759818	162811007	51189	-	Car5b	15.6024	47.0527	18.3489	26.9776	18.0986	12.0487	12.5854	33.3615	5.9947	40.2356	11.0098	23.7857	20.1182	23.773	19.6683	15.4311	17.0095	18.9808	10.4173	15.6095	32.3068	14.7338	2.55127	16.5834	13.8309	33.3421	17.5976	27.298	15.605	13.9397	11.4686	10.9626	9.36027	19.0028	27.6172	13.8821	54.654	17.7243	25.6367	10.9326		Mthfd1l			Uqcc3	522.368	408.918	636.954	640.664	519.515	474.813	565.459	527.892	539.174	492.656	501.29	461.915	523.718	467.347	427.343	483.349	458.3	476.99	525.422	524.902	525.591	524.48	538.231	458.634	430.409	408.233	491.988	485.597	476.579	497.641	423.046	392.304	597.004	434.818	505.455	476.555	525.841	396.608	429.893	506.153	403.101	470.957	425.304	391.687	443.693
8	47070326	47092734	22408	+	Casp3	19.347	24.6467	34.6008	26.9776	22.1854	25.6689	25.1708	36.5388	23.9788	22.9917	35.2312	28.8826	21.7947	23.773	14.0488	44.5297	29.2352	50.6153	18.8814	27.4728	21.3225	18.7521	51.0255	19.9001	19.9165	43.7615	33.7288	35.0975	11.7037	17.9224	57.3432	30.358	15.6005	135.671	27.6172	22.0851	52.8323	40.0907	20.2957	22.4726		Casp3			Uqcr10	4349.55	5515.96	4430.43	5257.3	4303.18	4393.82	4716.84	4521.76	4734.18	4269.91	3986.25	4160.29	4622.27	4401.49	3149.85	5289.48	4477.16	4294.59	4681.56	5156.55	4775.07	4500.4	4495.69	4730.17	4157.47	4262.01	4594.87	4070.21	4513.93	4654.88	4007.83	4799.76	3993.27	4400.89	4233.95	4334.34	2522.77	3270.61	3531.83	3859.44	3120.22	3517.59	3515.62	3521.57	3357.46
1	58834533	58886663	52130	+	Casp8	48.9205	52.8936	53.1765	85.7566	45.7703	62.8186	54.8026	83.1646	50.9549	80.7896	34.2674	60.8983	41.3252	65.6411	73.0537	80.6682	42.3437	93.8977	37.2338	54.1859	48.1651	38.4672	108.403	47.604	51.8942	68.8255	60.8505	46.1324	48.9852	58.5596	93.2272	45.492	39.9204	198.771	58.6752	40.7676	93.2973	59.6828	34.7794	41.7401		Gsr			Uqcr11	3547.36	3781.45	3191.19	4179.29	3407.09	3388.32	4101.55	3436.36	3640.75	3100.09	2988.78	3530.54	3523.38	3377.51	2266.64	4045.99	3054.49	3235.93	3463.98	4197.65	3374.09	3106.92	3027.79	3620.38	3361.88	3060.75	3401.68	3109.17	3204.17	3575.97	3236.55	3804.01	3018.19	3572.14	2692.64	3276.61	1753.86	2299.17	2615.88	2978.4	1852.22	2675.7	1875.21	2534.13	2323.07
2	103284249	103315499	31250	-	Cat	1759.33	1073.25	786.381	1089.22	1129.7	964.416	1278.92	1907.96	1189.95	1615.17	900.598	1172.3	1034.41	868.471	1629.66	827.988	1249.14	1151.5	1147.86	1062.07	853.545	1137.85	2831.91	1767.8	1119.2	1258.66	1140.18	1279.11	1312.77	1327.59	846.385	1202.09	792.503	1056.2	2565.63	1546.59	1231.54	904.361	863.102	1455.86		Mterf1b			Uqcrc1	9330.23	4932.18	6751.95	8510.93	7625.63	6926.18	8554.16	7046.43	7192.49	6465.74	5521.24	7506.52	8523.48	6838.74	3464.7	8635.28	6905.72	6732.68	8301.45	8028.07	8275.81	7845.35	7002.82	7579.35	8115.45	7194.85	7792.89	6963.59	6732.05	6299.78	6891.06	7014.53	8460.87	7748.74	5678.56	6973.65	3671.35	5612.86	5184	5893.52	4140.72	5730.68	3222.92	4824.13	4785.02
9	65201542	65237941	36399	+	Clpx	921.166	925.918	918.497	1031.9	955.138	1138.85	990.063	924.592	1249.9	928.292	1054.74	835.899	982.435	814.35	1095.81	799.33	1050.87	881.019	985.725	974.026	883.268	930.906	1650.68	1170.79	1025.69	1219.08	1033.14	1224.51	923.294	1023.57	825.168	915.392	1038.99	684.106	2002.26	1004.57	934.584	1087.49	946.42	1073.22		Slc25a24			Uqcrc2	8098.21	6465.08	6288.39	7151.44	7528.74	6728.52	8229.18	6670.27	7008.8	6214.31	5340.03	7311.89	8066.69	6583.56	3871.7	9239.74	6246.08	6609.25	6804.14	7242.26	7271.93	7508.75	6529.18	7778.51	8200.48	7592.46	7365.96	7938.13	7397.43	7217.98	6870.65	7398.43	8125.89	7191.05	7566.17	7463.22	4166.99	6305.49	6167.38	5906.1	4673.93	6497.49	4195.01	5459.89	5421.53
7	100186307	100189020	2713	+	Coa4	56.7927	67.7784	63.959	37.0942	67.14	70.7204	62.9271	100.085	47.9576	68.9752	85.8761	54.3673	60.3545	62.2143	78.6732	66.1332	77.0745	71.1778	76.8276	85.5403	71.0749	62.9533	125.012	82.9172	70.8143	79.1875	69.6573	66.2952	61.1195	55.7586	71.1055	73.3652	62.4018	81.7563	113.23	73.1964	65.5849	65.8331	71.5691	78.3504		Casp8			Uqcrfs1	7929.13	5447	5592.47	7903.48	7327.83	6299.15	7685.02	5336.26	6513.03	6031.75	5231.14	6800.63	7401.03	7208.03	4134.66	8496.46	5610.58	6364.28	6779.52	7615.27	6387.99	7563.13	5887.59	7519.05	7841.95	6365.78	6995.03	6528.58	6123.59	7015.42	5458.82	6451.22	7674.82	6485.23	5878.25	6451.99	4260.74	4566.74	4332.65	5055.21	3694.24	5134.69	4098.39	4627.38	4471.26
11	100973391	100977446	4055	+	Coasy	128.564	146.2	127.394	114.655	110.343	130.44	145.631	160.453	122.891	97.7149	116.703	105.337	165.975	117.347	157.346	108.458	106.31	93.322	120.45	117.384	94.9818	115.861	324.012	135.984	117.839	97.9424	126.116	161.838	129.391	126.785	125.008	107.518	109.203	147.603	408.734	122.415	136.635	117.318	99.3422	145.768		Car5b			Uqcrh	4303.76	5756.31	4028.98	4798.47	4489.68	4616.21	5141.97	4098.33	4704.28	4358.04	4156.25	4267.27	4619.03	4672.89	3610.54	5902.41	4089.67	4459.51	4508.66	5057.82	4339.57	4900.15	4316.18	4971.94	4906.08	4578.18	4697.32	4478.28	4735.81	5652.41	3984.1	5175.4	4381.35	4656.26	4801.82	4733.18	2633.97	3678.68	3756.64	3997.03	2783.44	4009.39	3269.87	3561.62	3461.33
13	86192917	86194915	1998	-	Cox7c	199.866	238.538	226.472	525.915	157.161	206.881	238.676	211.152	582.641	412.096	373.693	123.672	298.793	147.814	446.093	320.907	624.155	575.744	256.874	363.979	148.454	259.682	248.267	202.048	220.566	410.044	187.07	252.008	185.763	310.709	266.15	229.658	164.594	219.862	92.5444	188.834	335.205	197.589	210.597	204.11		Agpat4			Uqcrq	4554.58	5359.71	4213.99	5998.88	4090.57	4247.14	5857.81	4712.18	4925.75	4322.31	4176	4514.99	5230.57	4642.85	3183.16	5206.38	4652.75	4491.13	4950.2	5782.51	4606.28	4708.63	3934.79	5370.57	5117.47	4482.6	4869.13	4407.45	4409.1	4555.85	4080.89	5619.59	4500.71	4960.51	3859.52	4549.2	2789.65	3359.67	3408.23	3622.16	2663.54	3338.38	2866.68	3463.3	3188.95
13	35161731	35178128	16397	-	Eci2	768.89	782.732	726.542	897.006	1008.27	751.653	948.974	1015.14	848.251	942.661	775.087	786.396	861.728	725.138	1076.14	807.489	856.671	749.738	843.043	705.552	622.648	891.969	1474.64	1114.04	820.356	935.392	857.156	766.294	901.175	864.919	752.344	703.148	814.344	824.068	1527.22	1192.47	771.744	682.152	679.161	1041.53		Mterf1a			Vars2	174.747	173.528	180.402	216.159	161.902	162.9	194.358	181.726	181.568	166.411	139.762	155.212	183.502	193.246	127.275	194.349	159.097	164.857	189.891	176.539	204.962	147.978	178.98	173.716	186.242	164.621	177.866	128.144	185.836	202.58	122.326	129.092	139.301	181.337	112.323	150.117	106.439	143.698	146.107	178.735	86.7433	133.368	99.4218	145.744	130.032
11	64869861	64892901	23040	+	Elac2	361.975	342.813	230.148	273.148	321.687	292.836	391.348	416.224	299.735	373.616	317.081	317.709	336.979	294.886	356.839	299.805	288.631	346.399	343.12	328.425	342.452	338.207	734.766	374.786	276.618	245.898	288.161	310.027	347.211	341.853	297.611	339.842	312.009	297.858	591.007	316.132	273.27	297.515	309.776	322.512		Ucp2			Yars2	205.327	173.528	187.408	246.109	174.906	196.549	199.824	190.581	195.558	197.265	164.011	183.384	212.3	197.834	161.745	242.305	187.371	193.277	191.012	192.255	164.209	191.685	191.257	210.783	205.306	166.612	189.14	219.193	167.852	226.801	183.49	144.18	275.285	177.437	190.325	198.07	184.282	126.455	146.107	129.702	178.589	183.382	198.844	167.606	164.371
6	149043011	149052669	9658	+	Etfbkmt	162.265	173.647	213.372	188.843	172.229	178.11	177.395	139.801	209.814	192.556	204.782	135.918	172.681	164.388	188.254	141.966	184.979	185.063	151.051	203.548	148.611	174.126	229.615	215.585	177.036	212.556	173.777	202.785	170.354	187.853	186.939	131.973	215.286	142.742	309.312	183.622	193.111	172.601	147.945	172.492		Slc25a28			Zadh2	747.042	694.113	809.767	720.096	778.948	837.466	812.05	760.215	773.236	692.956	645.901	765.961	811.696	681.81	506.005	778.027	706.862	698.652	748.363	762.732	752.128	819.189	803.792	762.361	743.5	804.517	774.573	731.768	869.232	636.364	708.474	739.342	792.689	756.545	917.307	768.965	433.7	617.903	556.332	722.85	426.063	833.553	400.449	672.245	582.887
11	100306520	100315667	9147	+	Fkbp10	69.2747	71.5463	69.8658	77.5606	58.8021	49.1541	60.7746	61.0875	77.6714	40.2356	57.6313	57.7653	44.9596	86.4048	47.7659	106.895	79.6348	53.7788	52.0065	41.1838	47.0906	57.4417	53.5767	56.3837	63.9846	52.9752	63.5851	67.7059	53.7663	45.8473	84.3733	76.7551	53.0415	229.164	41.331	76.9824	85.6247	75.3247	51.8023	57.0412		Casp8			Acly	222.178	217.566	151.795	138.029	159.951	192.81	164.597	247.923	181.81	256.95	226.616	180.726	181.493	214.464	237.756	199.397	297.092	224.312	290.159	181.254	205.562	213.539	288.177	225.721	208.239	157.319	221.246	225.937	263.767	231.205	215.77	221.3	189.051	409.47	205.926	245.303	182.694	252.909	221.971	237.259	234.717	350.092	267.886	322.459	258.748
6	55014986	55056490	41504	+	Gars	823.182	754.524	539.982	647.463	823.778	739.159	791.682	854.69	734.351	850.695	856.559	813.811	709.165	749.607	840.117	738.488	713.869	760.812	841.197	799.208	750.809	715.927	1270.53	945.256	735.805	739.778	698.773	717.548	813.409	729.509	856.707	654.384	683.3	994.776	1320.1	760.99	654.027	641.873	780.851	742.203		Acss1			Angel2	473.69	484.935	526.611	482.452	495.457	475.881	553.311	495.847	502.071	504.29	543.614	510.286	534.433	518.38	494.956	551.495	535.103	524.07	497.414	523.857	424.907	561.322	586.044	501.233	538.929	576.838	526.318	519.319	635.439	548.286	592.944	613.603	514.086	508.914	630.258	570.356	584.62	537.433	643.434	553.606	653.126	541.809	861.654	552.007	615.961
8	34143266	34188191	44925	+	Gsr	300.19	277.275	206.556	313.615	316.434	296.502	276.879	681.528	314.722	342.002	275.244	290.525	276.625	253.915	522.615	272.91	275.342	278.384	307.961	285.967	283.007	241.768	954.176	295.185	265.001	348.008	246.367	321.727	310.799	292.733	295.317	266.897	265.208	395.082	1137.83	217.696	313.35	249.406	254.231	289.107		Slc25a1			Bcl2l11	96.1106	74.4441	95.1637	74.8743	70.8726	58.7508	88.0682	72.5219	76.3851	74.8596	76.2736	64.3173	104.476	82.0007	90.1529	70.0414	107.19	83.6639	90.7445	74.3873	100.683	100.525	83.3514	98.4763	92.3876	95.5862	92.0177	30.3498	89.9205	70.4624	118.929	87.1787	63.0171	76.0445	65.5219	75.178	92.1413	112.085	140.488	104.394	142.871	89.6069	151.894	71.0503	113.066
19	42034309	42059381	25072	+	Hoga1	21.8433	14.0038	17.3004	10.1166	19.2663	12.5725	14.9826	20.6524	14.9868	20.1178	15.4137	10.1939	15.0886	16.6916	16.8585	12.3449	21.7935	9.49038	16.277	17.4827	18.0918	15.4035	35.7178	19.9001	18.8101	10.4194	14.6647	21.4484	11.7037	15.931	16.0561	16.0223	15.6005	19.4447	88.3749	13.2511	20.0398	11.3942	16.557	15.7916		Casp3			Cat	1759.33	786.381	1129.7	1147.86	1312.77	863.102	1455.86	1202.09	1128.25	868.471	827.988	1249.14	1137.85	846.385	1056.2	1546.59	904.361	1054.62	1073.25	964.416	1278.92	1062.07	853.545	1119.2	1140.18	1327.59	1102.4	1089.22	1189.95	900.598	1172.3	1034.41	1767.8	1279.11	792.503	1153.24	1907.96	1615.17	1629.66	1151.5	2831.91	1258.66	2565.63	1231.54	1774
7	49408854	49423748	14894	+	Htatip2	94.2384	69.4589	70.7744	94.4216	102.169	65.4818	80.9062	211.29	68.9391	114.959	92.482	108.735	92.2082	87.5047	146.107	100.963	71.759	82.2499	89.1981	87.4135	74.3056	68.9808	211.756	102.817	88.5178	87.5231	59.392	48.7465	87.1277	80.319	86.0147	90.2308	65.5219	133.462	162.941	72.5654	136.635	41.7787	74.2396	83.2093		Htatip2			Clpx	921.166	918.497	955.138	985.725	923.294	946.42	1073.22	915.392	959.669	814.35	799.33	1050.87	930.906	825.168	684.106	1004.57	1087.49	899.599	925.918	1138.85	990.063	974.026	883.268	1025.69	1033.14	1023.57	999.316	1031.9	1249.9	1054.74	835.899	982.435	1170.79	1224.51	1038.99	1073.65	924.592	928.292	1095.81	881.019	1650.68	1219.08	2002.26	934.584	1204.54
8	112720071	112737987	17916	-	Kars	1401.73	1306.29	867.636	1187.01	1430.41	1156.66	1390.97	1480.61	1372.78	1500.22	1404.84	1364.27	1259.07	1170.92	1466.7	1071.78	1120.51	1518.45	1419.99	1368.02	1350.42	1417.11	1640.47	1290.19	1067.2	1304.51	1148.97	1187.46	1344.63	1243.3	1243.18	1234.53	1226.19	1304.11	1615.6	1297.33	1309.87	1080.75	1321.35	1197.73		Bnip3l			Coa4	56.7927	63.959	67.14	76.8276	61.1195	71.5691	78.3504	73.3652	70.333	62.2143	66.1332	77.0745	62.9533	71.1055	81.7563	73.1964	65.8331	70.0333	67.7784	70.7204	62.9271	85.5403	71.0749	70.8143	69.6573	55.7586	69.2839	37.0942	47.9576	85.8761	54.3673	60.3545	82.9172	66.2952	62.4018	62.158	100.085	68.9752	78.6732	71.1778	125.012	79.1875	113.23	65.5849	87.7407
3	95566032	95570490	4458	+	Mcl1	2730.42	2455.71	2258.49	2367.28	2011.28	2182.9	2642.34	2781.71	2973.37	2888.34	2866.94	3005.49	3106.58	2930.65	2733.89	2442.96	2932.02	2448.52	2554.84	2573.7	2535.44	2648.06	3201.85	3412.87	2299.81	2483.99	2510.6	2174.09	2594.33	2215.74	2921.63	2346.84	2914.16	2666.14	3830.5	3137.35	2656.19	2309.22	2385.82	2199.28		Mthfd2			Coasy	128.564	127.394	110.343	120.45	129.391	99.3422	145.768	107.518	120.029	117.347	108.458	106.31	115.861	125.008	147.603	122.415	117.318	120.04	146.2	130.44	145.631	117.384	94.9818	117.839	126.116	126.785	125.672	114.655	122.891	116.703	105.337	165.975	135.984	161.838	109.203	129.073	160.453	97.7149	157.346	93.322	324.012	97.9424	408.734	136.635	184.52
17	95030018	95057448	27430	-	Mettl4	192.845	222.94	293.582	188.843	214.848	232.592	215.75	282.779	272.759	275.901	206.983	212.372	204.535	219.015	241.639	215.594	258.332	272.058	205.742	252.251	217.101	218.997	321.46	215.585	222.955	297.995	197.973	222.284	232.124	230.336	210.449	236.539	299.529	175.003	303.789	223.375	244.121	223.664	248.889	213.793		Cox7c			Cox7c	199.866	226.472	157.161	256.874	185.763	210.597	204.11	229.658	210.091	147.814	320.907	624.155	259.682	266.15	219.862	188.834	197.589	278.124	238.538	206.881	238.676	363.979	148.454	220.566	187.07	310.709	239.359	525.915	582.641	373.693	123.672	298.793	202.048	252.008	164.594	315.42	211.152	412.096	446.093	575.744	248.267	410.044	92.5444	335.205	341.393
6	138117525	138133753	16228	+	Mgst1	186.605	258.23	237.487	225.937	155.881	180.206	142.035	201.758	146.87	247.161	180.56	271.836	196.152	188.666	252.878	190.022	191.358	215.115	114.59	136.74	207.41	190.869	160.73	202.318	198.059	250.066	202.373	280.779	152.799	199.138	130.742	186.786	165.365	222.73	339.691	251.77	282.379	194.123	192.275	223.512		Fkbp10			Eci2	768.89	726.542	1008.27	843.043	901.175	679.161	1041.53	703.148	843.267	725.138	807.489	856.671	891.969	752.344	824.068	1192.47	682.152	841.538	782.732	751.653	948.974	705.552	622.648	820.356	857.156	864.919	794.249	897.006	848.251	775.087	786.396	861.728	1114.04	766.294	814.344	857.893	1015.14	942.661	1076.14	749.738	1474.64	935.392	1527.22	771.744	1061.58
17	49735392	49762459	27067	+	Mocs1	337.012	332.168	362.261	293.382	269.728	324.268	289.464	468.649	305.729	347.75	352.312	370.377	382.246	266.562	354.029	336.4	285.442	311.601	353.537	261.615	299.807	303.382	1089.39	364.836	304.833	256.317	240.5	358.774	356.314	297.379	291.877	321.289	361.931	287.252	1286.96	323.705	293.31	327.902	338.618	382.034		Mocs1			Elac2	361.975	230.148	321.687	343.12	347.211	309.776	322.512	339.842	316.328	294.886	299.805	288.631	338.207	297.611	297.858	316.132	297.515	303.831	342.813	292.836	391.348	328.425	342.452	276.618	288.161	341.853	325.563	273.148	299.735	317.081	317.709	336.979	374.786	310.027	312.009	317.684	416.224	373.616	356.839	346.399	734.766	245.898	591.007	273.27	417.252
13	14784886	14787623	2737	-	Mrpl32	307.921	318.847	472.145	438.193	354.156	363.996	362.215	458.345	453.478	424.77	512.397	339.002	390.612	349.502	417.621	348.127	399.486	296.422	388.301	403.437	370.552	355.341	524.582	427.146	401.983	410.979	361.566	366.854	330.574	388.702	395.012	345.77	446.173	431.008	635.045	376.546	406.686	373.245	381.738	382.578		Nbr1			Etfbkmt	162.265	213.372	172.229	151.051	170.354	147.945	172.492	131.973	165.631	164.388	141.966	184.979	174.126	186.939	142.742	183.622	172.601	168.92	173.647	178.11	177.395	203.548	148.611	177.036	173.777	187.853	177.497	188.843	209.814	204.782	135.918	172.681	215.585	202.785	215.286	193.212	139.801	192.556	188.254	185.063	229.615	212.556	309.312	193.111	206.284
2	24862482	24865111	2629	-	Mrpl41	288.956	295.76	374.318	333.848	288.41	307.503	319.43	246.24	305.73	327.632	378.736	285.428	378.892	288.816	258.498	317.88	313.613	305.274	328.796	323.43	281.069	320.794	795.997	341.619	290.449	306.331	360.752	317.827	325.754	273.483	287.289	279.547	343.21	333.654	1375.33	334.432	264.161	296.249	302.299	385.071		Txnrd1			Fkbp10	69.2747	69.8658	58.8021	52.0065	53.7663	51.8023	57.0412	76.7551	60.0056	86.4048	106.895	79.6348	57.4417	84.3733	229.164	76.9824	75.3247	99.5276	71.5463	49.1541	60.7746	41.1838	47.0906	63.9846	63.5851	45.8473	55.3958	77.5606	77.6714	57.6313	57.7653	44.9596	56.3837	67.7059	53.0415	61.5899	61.0875	40.2356	47.7659	53.7788	53.5767	52.9752	41.331	85.6247	54.5469
2	36026410	36080296	53886	+	Mrrf	249.639	230.764	213.535	195.588	218.856	254.18	249.082	315.395	239.788	268.136	264.234	240.057	245.263	219.878	252.416	250.681	234.902	282.042	235.324	258.271	219.33	247.889	309.382	268.652	251.591	209.46	248.316	214.685	241.773	227.93	248.062	233.507	205.926	295.746	255.599	261.898	264.707	214.041	226.776	244.683		Snap29			Gars	823.182	539.982	823.778	841.197	813.409	780.851	742.203	654.384	742.258	749.607	738.488	713.869	715.927	856.707	994.776	760.99	641.873	771.53	754.524	739.159	791.682	799.208	750.809	735.805	698.773	729.509	749.934	647.463	734.351	856.559	813.811	709.165	945.256	717.548	683.3	763.432	854.69	850.695	840.117	760.812	1270.53	739.778	1320.1	654.027	911.344
5	3940581	3943934	3353	-	Mterf1a	9.07773	18.4979	18.7413	5.06255	3.38963	16.4658	11.1418	31.5874	10.3566	7.93781	8.8299	11.6621	6.74979	17.6128	30.3778	13.7136	25.1399	15.9187	10.2723	27.7238	13.5005	11.7317	36.1793	14.9314	18.2076	16.9448	21.5425	17.5487	15.5213	14.6766	18.7571	16.3265	10.965	26.5377	32.8875	11.059	23.7709	12.2986	16.3957	17.7606		Hoga1			Hoga1	21.8433	17.3004	19.2663	16.277	11.7037	16.557	15.7916	16.0223	16.1312	16.6916	12.3449	21.7935	15.4035	16.0561	19.4447	13.2511	11.3942	15.7974	14.0038	12.5725	14.9826	17.4827	18.0918	18.8101	14.6647	15.931	15.8174	10.1166	14.9868	15.4137	10.1939	15.0886	19.9001	21.4484	15.6005	15.3436	20.6524	20.1178	16.8585	9.49038	35.7178	10.4194	88.3749	20.0398	27.7089
5	4242367	4247652	5285	+	Mterf1b	9.02104	6.14882	11.6655	5.05405	11.7898	8.15533	8.63524	22.4264	4.63019	23.6758	26.4013	8.72566	13.3684	12.2298	20.1978	9.65345	3.56369	15.7159	7.30692	1.62217	12.3449	11.7084	7.19234	4.96878	13.8801	10.1456	10.7198	1.828e-05	4.63509	3.24581	13.9284	7.70695	10.8757	13.6776	14.0617	4.7161	23.596	13.4438	8.17281	7.74884		Sptlc2			Kars	1401.73	867.636	1430.41	1419.99	1344.63	1321.35	1197.73	1234.53	1259.47	1170.92	1071.78	1120.51	1417.11	1243.18	1304.11	1297.33	1080.75	1213.21	1306.29	1156.66	1390.97	1368.02	1350.42	1067.2	1148.97	1243.3	1253.98	1187.01	1372.78	1404.84	1364.27	1259.07	1290.19	1187.46	1226.19	1286.48	1480.61	1500.22	1466.7	1518.45	1640.47	1304.51	1615.6	1309.87	1479.55
13	67060159	67081137	20978	-	Mterf3	233.412	237.504	319.848	300.126	246.375	249.355	219.945	285.454	296.738	290.271	275.244	259.944	294.506	203.84	331.551	249.38	288.042	280.966	236.497	255.479	231.712	254.224	436.268	354.886	276.417	254.234	275.029	241.782	256.832	281.448	233.96	249.446	340.09	218.311	530.249	273.613	242.3	280.488	242.601	285.041		Coasy			Mcl1	2730.42	2258.49	2011.28	2554.84	2594.33	2385.82	2199.28	2346.84	2335.84	2930.65	2442.96	2932.02	2648.06	2921.63	2666.14	3137.35	2309.22	2748.5	2455.71	2182.9	2642.34	2573.7	2535.44	2299.81	2510.6	2215.74	2427.03	2367.28	2973.37	2866.94	3005.49	3106.58	3412.87	2174.09	2914.16	2852.6	2781.71	2888.34	2733.89	2448.52	3201.85	2483.99	3830.5	2656.19	2878.12
10	3923075	4117082	194007	+	Mthfd1l	19.347	8.96243	7.86381	16.861	10.5089	7.85782	11.3868	6.35457	14.9868	17.2438	4.4039	13.5918	10.0591	15.1742	19.6683	17.1946	13.8203	28.4711	7.81298	11.2389	20.0302	13.3943	12.7564	13.2668	14.9374	14.5872	18.3309	9.74929	5.85186	11.9483	49.3151	7.16786	3.12009	56.5665	8.28515	10.7271	10.9308	7.17412	10.682	7.89578		Mrpl41			Mettl4	192.845	293.582	214.848	205.742	232.124	248.889	213.793	236.539	235.074	219.015	215.594	258.332	218.997	210.449	175.003	223.375	223.664	218.054	222.94	232.592	215.75	252.251	217.101	222.955	197.973	230.336	223.987	188.843	272.759	206.983	212.372	204.535	215.585	222.284	299.529	227.861	282.779	275.901	241.639	272.058	321.46	297.995	303.789	244.121	279.968
6	83282686	83294587	11901	-	Mthfd2	43.6867	36.97	31.9795	26.9776	41.4516	29.3359	49.143	39.7161	47.9576	43.1095	28.6254	45.8724	31.8537	93.0686	44.9561	65.2514	45.7131	18.9808	35.1584	44.9555	43.2911	48.8893	20.4102	53.067	37.0669	35.426	46.1938	50.6963	39.6626	33.1897	59.0634	43.0072	31.2009	135.671	24.8554	38.4912	38.2578	46.8428	45.9324	45.5526		Sod1			Mgst1	186.605	237.487	155.881	114.59	152.799	192.275	223.512	186.786	180.476	188.666	190.022	191.358	190.869	130.742	222.73	251.77	194.123	195.035	258.23	180.206	142.035	136.74	207.41	198.059	202.373	199.138	190.524	225.937	146.87	180.56	271.836	196.152	202.318	280.779	165.365	208.727	201.758	247.161	252.878	215.115	160.73	250.066	339.691	282.379	243.722
11	101442933	101472778	29845	+	Nbr1	1451.63	1463.68	1167.52	1493.88	1418.11	1359.94	1715.2	2101.78	1792.42	1885.32	1382.83	1512.09	1445.15	1378.84	1989.31	1201	1279.96	1771.53	1373.79	1562.82	1480.3	1539.01	3296.24	1436.13	1292.38	1402.45	1409.27	1411.7	1449.31	1615.65	1411.22	1560.06	1787.81	1407.56	3438.34	1354.76	1603.18	1352.12	1326.17	1299.76		Pnpla8			Mocs1	337.012	362.261	269.728	353.537	356.314	338.618	382.034	321.289	340.54	266.562	336.4	285.442	303.382	291.877	287.252	323.705	327.902	302.815	332.168	324.268	289.464	261.615	299.807	304.833	240.5	297.379	293.754	293.382	305.729	352.312	370.377	382.246	364.836	358.774	361.931	348.698	468.649	347.75	354.029	311.601	1089.39	256.317	1286.96	293.31	551.001
13	69760135	69783899	23764	+	Nsun2	742.05	631.851	567.767	660.951	758.39	736.016	717.368	1118.4	779.311	948.41	803.712	608.234	633.722	684.863	1022.75	687.785	696.328	768.721	841.197	721.785	781.824	676.413	1280.74	686.555	679.928	900.237	694.374	674.651	736.034	683.043	779.867	778.767	717.621	1088.46	1593.51	784.337	725.077	638.497	804.351	772.571		Cat			Mrpl32	307.921	472.145	354.156	388.301	330.574	381.738	382.578	345.77	379.323	349.502	348.127	399.486	355.341	395.012	431.008	376.546	373.245	378.533	318.847	363.996	362.215	403.437	370.552	401.983	361.566	388.702	371.412	438.193	453.478	512.397	339.002	390.612	427.146	366.854	446.173	421.732	458.345	424.77	417.621	296.422	524.582	410.979	635.045	406.686	446.806
5	73450137	73471421	21284	+	Ociad1	1357.41	1526.96	1367.27	1574.82	1532.54	1449.51	1715.19	1572.76	1849.37	1830.72	1843.04	1447.53	1637.95	1493.67	1778.58	1445.69	1577.63	1654.48	1408.27	1545.97	1545.55	1484.76	2344.62	1708.1	1409.63	1927.58	1410.03	1362.95	1579.37	1611.69	1442.16	1363.16	1656.77	1707.19	2863.9	1523.24	1834.55	1523.03	1519.51	1387.22		Bcl2l11			Mrpl41	288.956	374.318	288.41	328.796	325.754	302.299	385.071	279.547	326.314	288.816	317.88	313.613	320.794	287.289	333.654	334.432	296.249	311.591	295.76	307.503	319.43	323.43	281.069	290.449	360.752	273.483	306.485	333.848	305.73	378.736	285.428	378.892	341.619	317.827	343.21	335.661	246.24	327.632	258.498	305.274	795.997	306.331	1375.33	264.161	484.933
18	12888369	13074899	186530	-	Osbpl1a	529.233	530.465	368.551	505.83	478.154	530.138	601.101	546.493	458.595	612.155	444.794	421.346	491.219	526.042	466.42	466.018	560.251	415.995	440.13	533.223	361.191	514.341	727.113	643.437	568.728	560.565	660.646	475.766	473.351	584.139	475.372	493.741	471.133	406.131	734.616	557.805	510.103	460.41	422.471	496.826		Nsun2			Mrrf	249.639	213.535	218.856	235.324	241.773	226.776	244.683	233.507	230.636	219.878	250.681	234.902	247.889	248.062	295.746	261.898	214.041	246.637	230.764	254.18	249.082	258.271	219.33	251.591	248.316	227.93	242.433	195.588	239.788	264.234	240.057	245.263	268.652	214.685	205.926	234.274	315.395	268.136	252.416	282.042	309.382	209.46	255.599	264.707	269.642
6	5483351	5496279	12928	-	Pdk4	7640.18	5904.56	5083.69	1746.8	2003.11	4043.63	7155.7	5665.1	4579.95	10875.1	4630.7	4203.27	6461.28	5453.11	14343.8	814.32	4878.55	2883.49	7136.5	1360.53	3146.68	11203	36289.3	5170.72	2212.95	3965.63	3059.79	3761.28	2611.88	1725.86	4401.66	2404.61	2711.36	6557.74	20204.7	30250.9	1901.96	1715.46	5350.06	3350.24		Acly			Mterf3	233.412	319.848	246.375	236.497	256.832	242.601	285.041	249.446	262.377	203.84	249.38	288.042	254.224	233.96	218.311	273.613	280.488	250.232	237.504	249.355	219.945	255.479	231.712	276.417	275.029	281.448	253.361	300.126	296.738	275.244	259.944	294.506	354.886	241.782	340.09	295.414	285.454	290.271	331.551	280.966	436.268	254.234	530.249	242.3	331.412
12	44315937	44360219	44282	+	Pnpla8	1851.69	2037.27	2147.35	2691.02	1829.71	1872.78	2178.47	2546.59	2170.08	2589.45	1796.79	2415.95	2868.51	2023.23	2733.89	1861.43	2331.37	2037.27	1825.63	2018	2158.74	2107.6	4316.75	2902.1	1918.63	2433.97	1860.22	1801.67	2419.42	2096.92	1902.65	1916.77	2505.43	1584.3	5081.56	2463.44	2315.51	1603.63	2218.11	2086.91		Ociad1			Nbr1	1451.63	1167.52	1418.11	1373.79	1449.31	1326.17	1299.76	1560.06	1370.67	1378.84	1201	1279.96	1539.01	1411.22	1407.56	1354.76	1352.12	1365.56	1463.68	1359.94	1715.2	1562.82	1480.3	1292.38	1409.27	1615.65	1487.4	1493.88	1792.42	1382.83	1512.09	1445.15	1436.13	1411.7	1787.81	1532.75	2101.78	1885.32	1989.31	1771.53	3296.24	1402.45	3438.34	1603.18	2186.02
14	40715692	40735791	20099	-	Prxl2a	415.647	451.483	454.003	569.902	439.038	454.02	475.251	606.862	485.57	583.266	473.419	541.974	543.19	388.968	609.717	372.994	581.515	509.316	509.145	481.395	399.31	448.039	543.421	666.655	477.442	658.506	503.001	495.264	481.153	465.981	451.29	421.22	480.493	294.324	723.569	525.627	528.323	447.326	486.56	515.653		Spire1			Nsun2	742.05	567.767	758.39	841.197	736.034	804.351	772.571	778.767	751.297	684.863	687.785	696.328	676.413	779.867	1088.46	784.337	638.497	754.569	631.851	736.016	717.368	721.785	781.824	679.928	694.374	683.043	705.774	660.951	779.311	803.712	608.234	633.722	686.555	674.651	717.621	695.595	1118.4	948.41	1022.75	768.721	1280.74	900.237	1593.51	725.077	1044.73
5	145084188	145103915	19727	-	Ptcd1	252.593	230.797	185.241	173.366	188.711	207.673	225.119	288.339	207.244	262.612	209.915	244.883	262.742	193.423	283.905	194.708	205.946	269.153	241.319	209.317	213.147	241.986	385.28	263.226	224.144	168.94	210.72	289.75	212.004	231.726	216.083	233.402	222.738	191.253	477.346	237.222	185.278	209.954	195.866	254.57		Mgst1			Ociad1	1357.41	1367.27	1532.54	1408.27	1579.37	1519.51	1387.22	1363.16	1451.05	1493.67	1445.69	1577.63	1484.76	1442.16	1707.19	1523.24	1523.03	1524.67	1526.96	1449.51	1715.19	1545.97	1545.55	1409.63	1410.03	1611.69	1526.82	1574.82	1849.37	1843.04	1447.53	1637.95	1708.1	1362.95	1656.77	1635.07	1572.76	1830.72	1778.58	1654.48	2344.62	1927.58	2863.9	1834.55	1975.9
9	48379812	48391912	12100	-	Rexo2	529.232	589.843	531.597	539.552	694.169	541.145	602.304	1031.03	578.489	672.509	642.971	638.815	682.341	630.742	643.434	653.832	641.051	563.095	735.078	625.005	613.825	564.575	974.587	726.355	575.364	579.318	561.659	592.755	585.841	543.646	550.492	631.186	567.856	783.1	1096.4	586.202	592.084	535.949	627.032	624.371		Trnt1			Osbpl1a	529.233	368.551	478.154	440.13	473.351	422.471	496.826	493.741	453.318	526.042	466.018	560.251	514.341	475.372	406.131	557.805	460.41	495.796	530.465	530.138	601.101	533.223	361.191	568.728	660.646	584.139	546.204	505.83	458.595	444.794	421.346	491.219	643.437	475.766	471.133	489.015	546.493	612.155	466.42	415.995	727.113	560.565	734.616	510.103	571.683
16	17743075	17746084	3009	-	Slc25a1	33.7012	115.951	42.4646	20.2332	36.781	39.2891	37.7562	57.1911	23.9788	66.1013	41.8371	96.8418	35.2068	56.6504	42.1464	44.0888	31.8929	58.524	27.3454	48.7018	106.612	23.4401	25.5127	33.1669	36.5136	66.6842	36.6618	113.092	27.9589	31.1983	52.7557	27.4065	31.2009	59.2181	22.0937	20.8231	98.3773	56.549	35.7846	22.4726		Trmt1			Pnpla8	1851.69	2147.35	1829.71	1825.63	2419.42	2218.11	2086.91	1916.77	2063.41	2023.23	1861.43	2331.37	2107.6	1902.65	1584.3	2463.44	1603.63	1984.71	2037.27	1872.78	2178.47	2018	2158.74	1918.63	1860.22	2096.92	2017.63	2691.02	2170.08	1796.79	2415.95	2868.51	2902.1	1801.67	2505.43	2393.94	2546.59	2589.45	2733.89	2037.27	4316.75	2433.97	5081.56	2315.51	3006.87
3	109030465	109075726	45261	+	Slc25a24	52.424	58.8159	61.3378	67.444	28.0236	46.6231	51.5403	81.0208	47.9576	60.3533	48.4429	47.5714	41.9128	77.3885	64.6244	95.6727	77.0745	49.0336	37.1116	53.6968	53.6292	42.8618	45.9229	43.117	56.4302	79.1875	52.7929	52.6462	49.4157	47.1293	98.6302	56.9213	53.0415	221.847	66.2812	47.3253	87.4465	62.8791	41.6596	41.9084		Ptcd1			Prxl2a	415.647	454.003	439.038	509.145	481.153	486.56	515.653	421.22	472.396	388.968	372.994	581.515	448.039	451.29	294.324	525.627	447.326	438.76	451.483	454.02	475.251	481.395	399.31	477.442	503.001	465.981	463.485	569.902	485.57	473.419	541.974	543.19	666.655	495.264	480.493	532.058	606.862	583.266	609.717	509.316	543.421	658.506	723.569	528.323	595.372
19	43652241	43663321	11080	-	Slc25a28	330.77	298.56	267.37	273.148	345.627	298.075	261.897	381.274	281.751	284.523	275.244	273.536	367.156	267.571	295.025	263.211	230.16	230.933	369.813	300.951	290.115	265.207	1033.26	311.769	258.915	289.66	262.498	302.228	326.403	253.57	271.807	257.2	190.325	238.198	1695.69	265.652	236.834	270.508	302.832	321.905		Elac2			Ptcd1	252.593	185.241	188.711	241.319	212.004	195.866	254.57	233.402	215.873	193.423	194.708	205.946	241.986	216.083	191.253	237.222	209.954	211.322	230.797	207.673	225.119	209.317	213.147	224.144	210.72	231.726	219.08	173.366	207.244	209.915	244.883	262.742	263.226	289.75	222.738	234.233	288.339	262.612	283.905	269.153	385.28	168.94	477.346	185.278	290.107
16	17223864	17248691	24827	+	Snap29	382.693	355.544	347.311	367.57	365.912	376.007	403.785	563.968	413.634	445.465	383.14	341.495	367.156	343.949	536.129	318.209	380.35	400.178	330.24	383.222	404.185	375.711	780.69	315.085	385.606	450.119	353.223	386.072	336.157	420.845	385.084	400.455	452.413	349.564	891.69	393.605	439.054	344.987	386.557	322.19		Tfb2m			Rexo2	529.232	531.597	694.169	735.078	585.841	627.032	624.371	631.186	632.753	630.742	653.832	641.051	564.575	550.492	783.1	586.202	535.949	618.243	589.843	541.145	602.304	625.005	613.825	575.364	561.659	543.646	581.599	539.552	578.489	642.971	638.815	682.341	726.355	592.755	567.856	621.142	1031.03	672.509	643.434	563.095	974.587	579.318	1096.4	592.084	769.057
16	90017650	90023222	5572	+	Sod1	1349.92	1553.86	1254.02	1483.77	1465.4	1461.55	1591.16	2796.01	1390.77	1684.15	1644.86	1580.05	1585.98	1475.95	1817.91	1513.57	1331.53	1521.62	1488.37	1497.27	1429.9	1349.48	2477.29	1727.99	1422.37	1504.56	1229.64	1298.61	1448.66	1491.54	1262.12	1306.24	1363.48	1916.63	3452.15	1327.63	1411.9	1255.05	1313.88	1533.6		Prxl2a			Snap29	382.693	347.311	365.912	330.24	336.157	386.557	322.19	400.455	355.546	343.949	318.209	380.35	375.711	385.084	349.564	393.605	344.987	361.432	355.544	376.007	403.785	383.222	404.185	385.606	353.223	420.845	385.302	367.57	413.634	383.14	341.495	367.156	315.085	386.072	452.413	378.321	563.968	445.465	536.129	400.178	780.69	450.119	891.69	439.054	563.412
18	67621279	67743977	122698	-	Spire1	164.761	120.993	112.715	114.655	129.609	108.438	136.042	251.006	137.878	166.69	149.733	173.296	164.298	163.882	154.537	160.483	145.113	132.865	116.544	135.491	138.273	141.31	234.717	139.301	120.606	133.369	126.85	116.992	135.893	116.164	129.022	183.412	109.203	211.241	185.035	134.403	213.151	122.382	127.115	108.719		Eci2			Sod1	1349.92	1254.02	1465.4	1488.37	1448.66	1313.88	1533.6	1306.24	1401.45	1475.95	1513.57	1331.53	1349.48	1262.12	1916.63	1327.63	1255.05	1428.99	1553.86	1461.55	1591.16	1497.27	1429.9	1422.37	1229.64	1491.54	1459.66	1483.77	1390.77	1644.86	1580.05	1585.98	1727.99	1298.61	1363.48	1509.44	2796.01	1684.15	1817.91	1521.62	2477.29	1504.56	3452.15	1411.9	2083.2
12	87351832	87435130	83298	-	Sptlc2	123.571	118.192	104.327	141.632	96.9151	117.343	127.053	155.687	188.833	146.572	156.339	124.025	137.474	128.981	182.634	144.611	100.463	147.101	106.777	113.637	124.058	109.164	165.833	122.717	138.863	197.969	154.713	165.738	104.033	123.466	139.344	109.204	127.924	243.059	151.894	106.64	196.755	119.006	93.4671	129.369		Mterf3			Spire1	164.761	112.715	129.609	116.544	135.893	127.115	108.719	183.412	130.572	163.882	160.483	145.113	141.31	129.022	211.241	134.403	122.382	150.98	120.993	108.438	136.042	135.491	138.273	120.606	126.85	116.164	125.357	114.655	137.878	149.733	173.296	164.298	139.301	116.992	109.203	138.169	251.006	166.69	154.537	132.865	234.717	133.369	185.035	213.151	183.921
1	179355619	179373842	18223	-	Tfb2m	793.853	834.629	878.133	927.354	839.541	790.491	868.992	897.584	1004.11	1086.36	876.378	817.209	1049.49	799.173	974.987	755.681	937.645	882.602	854.863	942.201	890.368	850.548	1311.36	1077.92	814.93	971.086	781.625	637.602	814.711	902.769	797.072	881.229	1107.63	597.92	1618.37	849.333	1003.81	670.992	855.628	878.257		Coa4			Sptlc2	123.571	104.327	96.9151	106.777	104.033	93.4671	129.369	109.204	106.299	128.981	144.611	100.463	109.164	139.344	243.059	106.64	119.006	136.408	118.192	117.343	127.053	113.637	124.058	138.863	154.713	123.466	127.166	141.632	188.833	156.339	124.025	137.474	122.717	165.738	127.924	145.585	155.687	146.572	182.634	147.101	165.833	197.969	151.894	196.755	168.056
8	85412953	85426438	13485	+	Trmt1	494.905	546.707	586.637	539.552	604.845	545.854	526.191	872.167	551.512	528.811	618.749	497.8	642.106	495.692	767.065	552.429	475.737	498.246	661.499	472.657	577.646	568.592	1071.53	543.937	458.633	466.789	453.138	526.462	559.175	490.544	514.943	508.072	577.216	537.826	1336.67	531.303	490.064	502.186	569.346	601.292		Clpx			Tfb2m	793.853	878.133	839.541	854.863	814.711	855.628	878.257	881.229	857.48	799.173	755.681	937.645	850.548	797.072	597.92	849.333	670.992	782.295	834.629	790.491	868.992	942.201	890.368	814.93	781.625	902.769	853.251	927.354	1004.11	876.378	817.209	1049.49	1077.92	637.602	1107.63	937.212	897.584	1086.36	974.987	882.602	1311.36	971.086	1618.37	1003.81	1093.27
6	106746099	106759436	13337	+	Trnt1	231.821	217.987	262.2	323.925	213.8	237.138	219.726	276.626	353.769	330.644	277.901	212.001	208.144	225.013	218.107	205.363	250.24	281.384	215.421	274.854	224.667	209.054	362.575	341.672	248.404	270.306	267.772	219.425	233.776	259.127	249.21	244.384	300.287	235.182	496.109	218.748	270.827	237.011	261.492	214.354		Rexo2			Trmt1	494.905	586.637	604.845	661.499	559.175	569.346	601.292	508.072	584.409	495.692	552.429	475.737	568.592	514.943	537.826	531.303	502.186	522.338	546.707	545.854	526.191	472.657	577.646	458.633	453.138	490.544	508.921	539.552	551.512	618.749	497.8	642.106	543.937	526.462	577.216	562.167	872.167	528.811	767.065	498.246	1071.53	466.789	1336.67	490.064	753.918
10	82669785	82733559	63774	+	Txnrd1	1090.94	1089.49	718.23	1143.17	1032.8	1327.45	982.25	1830.12	1147.98	1005.89	938.034	1165.5	1111.53	802.202	1536.93	896.781	883.431	1073.99	951.887	987.769	1289.05	1010.61	2377.8	1346.57	1142.99	1019.02	1132.12	1169.91	1063.09	1155.01	935.271	903.573	1235.56	1195.41	1969.09	1079.64	1184.18	859.628	847.075	995.461		Etfbkmt			Trnt1	231.821	262.2	213.8	215.421	233.776	261.492	214.354	244.384	235.061	225.013	205.363	250.24	209.054	249.21	235.182	218.748	237.011	228.728	217.987	237.138	219.726	274.854	224.667	248.404	267.772	259.127	243.709	323.925	353.769	277.901	212.001	208.144	341.672	219.425	300.287	279.64	276.626	330.644	218.107	281.384	362.575	270.306	496.109	270.827	313.322
7	100142565	100148837	6272	+	Ucp2	213.441	191.012	155.179	175.354	86.9901	112.105	154.021	320.906	128.886	209.8	229.003	163.102	125.738	187.655	202.302	189.141	125.977	156.591	102.871	76.7989	112.428	124.567	311.255	139.301	133.33	191.717	118.051	155.989	124.19	93.5948	139.344	120.589	81.1224	656.26	298.265	200.659	180.358	126.602	121.774	128.155		Osbpl1a			Txnrd1	1090.94	718.23	1032.8	951.887	1063.09	847.075	995.461	903.573	930.302	802.202	896.781	883.431	1010.61	935.271	1195.41	1079.64	859.628	957.872	1089.49	1327.45	982.25	987.769	1289.05	1142.99	1132.12	1155.01	1138.27	1143.17	1147.98	938.034	1165.5	1111.53	1346.57	1169.91	1235.56	1157.28	1830.12	1005.89	1536.93	1073.99	2377.8	1019.02	1969.09	1184.18	1499.63

### Sheet: Seong - Apoe MYF6 CCND1
Chromosome	Start	Stop	Length	Gene target	Strand	Gene Symbol	C10_S19_PBS	C28_S51_2WK	C4_S4_PBS	C56_S38_LT	C8_S13_PBS	C29_S53_2wk	C27_S49_2wk	C48_S23_HT	C53_S29_LT	C60_S44_HT	C44_S17_LT	C42_S11_LT	C39_S8_LT	C18_S40_1wk	C62_S47_HT	C15_S31_1wk	C13_S25_1wk	C37_S2_HT	C5_S7_PBS	C33_S61_2wks	C34_S63_2wks	C19_S43_1wk	C54_S32_HT	C51_S26_LT	C31_S57_2wks	C46_S20_HT	C32_S59_2wks	C43_S14_LT	C11_S22_PBS	C30_S55_2wks	C16_S34_1wk	C2_S1_PBS	C57_S41_LT	C17_S37_1wk	C55_S35_HT	C20_S46_1wk	C38_S5_HT	C14_S28_1wk	C6_S10_PBS	C9_S16_PBS
7	19430169	19433114	2945		-	Apoe	931.783	1647.4	1240.38	1348.88	916.023	1311.23	1515.67	1914.32	989.125	1376.63	2113.86	1688.77	1379.76	1673.19	1129.52	2563.27	1039.72	1888.57	952.538	964.673	1474.5	1169.31	834.266	1081.24	1318.9	1271.17	1217.18	1828.98	918.736	1198.82	1252.94	1001.4	773.783	5637.32	1328.38	1115.6	2668.95	1530.17	1102.38	967.549
2	120838889	120847394	8505		+	Ccndbp1	275.849	283.438	253.738	229.31	312.933	239.403	285.868	370.155	251.778	304.641	277.446	343.194	264.889	218.003	255.688	249.102	239.728	249.913	268.247	223.529	246.823	239.759	423.511	232.168	251.171	302.163	225.836	249.582	324.452	279.457	215.611	239.492	243.367	306.697	342.453	230.316	276.914	216.489	211.503	290.321
10	107328710	107330585	1875		-	Myf6	1366.77	1096.78	1248.77	1517.49	1341.05	1206.44	1284.31	4243.27	1429.74	1488.72	1391.63	1435.64	1131.65	981.772	2126.99	1213.76	1299.1	1417.23	1388.76	1073.31	1202.46	1053.46	3028.36	1489.19	1050.6	1298.26	1041.93	1343.45	1369.34	1172.26	1048.81	1322.26	1438.36	2880.03	2720.29	1090.37	1550.35	1473.23	1185.7	1187.4
11	51576212	51579462	3250	Myf6	-	0610009B22Rik	325.265	394.244	561.443	475.48	490.834	435.806	387.474	502.12	374.669	438.059	511.02	396.508	465.648	388.362	452.371	383.03	450.326	424.529	472.074	410.858	422.229	373.344	389.646	532.303	420.222	484.457	373.719	473.86	401.685	405.653	362.85	414.188	442.059	355.152	422.543	396.972	485.251	398.019	500.605	464.47
2	26335936	26349394	13458	Apoe	+	0610009E02Rik	15.7948	25.98	16.6234	18.1078	8.69674	15.676	12.243	20.9927	23.9364	55.668	16.1235	16.0314	37.4936	25.1197	21.4663	24.573	20.5563	28.5391	14.6837	16.0097	17.9023	9.09078	15.9488	26.4797	9.75087	15.1109	24.259	13.0567	16.5525	12.2283	23.5578	8.30389	17.1062	39.8736	38.6743	18.4793	39.9159	15.6773	15.0752	13.7158
11	120239504	120242017	2513	ccndbp1	+	0610009L18Rik	116.082	180.369	143.646	104.538	143.621	149.822	136.042	120.737	98.9126	57.4794	195.974	84.9489	78.7961	148.707	50.5756	133.148	141.923	98.0672	203.137	170.456	142.15	145.998	66.3331	116.084	158.779	129.201	145.181	138.44	141.095	120.147	134.183	99.5068	90.4826	110.923	66.2812	149.548	80.1593	128.712	118.036	151.842
11	23514949	23583632	68683		-	0610010F05Rik	279.594	290.159	391.092	408.036	318.768	330.03	275.081	325.672	350.69	273.027	284.052	270.137	330.273	289.322	250.068	266.737	313.613	257.822	259.781	325.927	347.621	337.537	260.23	334.986	319.218	297.995	301.359	313.927	324.453	329.242	301.052	294.304	411.852	280.18	259.601	356.516	244.121	286.965	337.015	351.058
11	70126030	70128741	2711		-	0610010K14Rik	178.491	199.974	190.304	131.516	203.755	209.018	222.942	196.992	179.841	183.934	231.205	185.189	171.004	175.515	193.873	202.368	215.809	197.716	219.415	206.046	180.918	184.842	178.589	212.268	184.781	200.053	179.643	193.036	211.968	183.207	184.071	168.656	215.286	211.683	187.797	179.205	209.507	198.765	195.48	204.075
16	31765868	31767324	1456		-	0610012G03Rik	693.994	677.223	542.079	438.386	708.181	721.872	569.34	671.996	461.592	387.986	702.423	530.081	467.747	671.712	435.512	595.199	591.082	428.649	1086	704.927	591.214	622.166	346.973	630.171	668.31	445.951	692.174	571.309	597.54	525.06	741.447	500.064	433.693	473.303	408.734	766.669	426.302	591.232	612.076	708.798
6	72324300	72330144	5844		+	0610030E20Rik	370.713	389.305	451.907	468.736	366.643	427.989	388.35	378.097	407.64	396.608	354.514	428.143	432.54	415.774	370.888	489.386	416.734	433.394	391.3	390.238	407.711	441.343	484.742	431.17	432.078	398.021	450.206	434.818	464.898	471.957	348.646	412.785	474.254	335.422	571.675	403.211	429.945	404.705	392.562	398.433
8	78243685	78245208	1523		+	0610038B21Rik	7.74355	9.24027	7.98182	3.4118	7.90851	9.96571	6.25108	3.33453	14.9868	5.87759	4.4039	6.89354	6.74683	8.07059	2.88924	8.14609	6.6655	6.45051	6.86317	5.77024	13.3103	9.09447	7.91021	13.2668	5.79274	6.29583	4.56275	4.08885	6.83557	4.04841	7.16568	8.68679	12.9269	7.68049	5.5808	7.90527	3.74809	7.34243	6.20541	6.95626
5	143315063	143318460	3397		+	0610040B10Rik	19.9711	15.1241	37.2221	33.722	22.1854	16.7633	25.7701	9.53186	14.9868	8.62191	35.2312	15.2908	15.0886	23.773	16.8585	16.3129	23.9197	22.1442	24.7411	22.4777	16.1534	26.7886	12.7564	16.5834	27.1086	22.9227	19.0641	37.0473	26.6585	25.8879	26.3778	20.6603	31.2009	24.7479	24.8554	20.1921	29.1488	25.7424	16.0229	31.5831
5	63969838	64056963	87125		+	0610040J01Rik	184.732	157.403	141.024	171.982	198.501	155.585	171.401	149.332	110.902	149.446	206.983	152.908	155.916	131.004	143.298	160.924	182.321	169.245	241.551	179.197	183.502	162.741	107.153	232.168	181.462	181.298	166.444	243.732	191.161	190.509	149.666	198.592	212.166	75.1274	41.4257	150.81	163.962	141.372	222.719	235.051
4	101210980	101256383	45403		+	0610043K17Rik	3.74457	3.92106	15.2034	3.3722	6.42208	12.0487	10.1882	12.7091	5.9947	14.3698	8.80781	10.1939	6.70605	9.61034	11.239	6.61332	6.37858	9.49038	5.85973	6.8682	12.2766	4.0183	10.2051	3.31669	9.95827	8.33553	10.2653	1.94986	9.1029	5.31034	8.60147	6.74622	9.36027	7.51274	5.52343	8.20305	1.8218	5.9081	9.07966	15.1842
3	137768003	137787261	19258		+	1110002E22Rik	2933.21	3879.72	2361.22	3052.46	3433.31	3908.64	3803.86	2384.82	2672.52	2607.2	1908.48	2931.05	1670.47	2634.75	1966.42	4608.52	3560.26	3262.43	2015.71	3850.21	3247.55	2543.69	1439.63	1517.8	3752.66	3620.96	3388.91	3497.55	2142.4	3990.97	2315.87	4176.27	2844.98	1888.75	749.06	1292.22	3322.25	3409.42	2038.48	3343.24
12	3453883	3476748	22865		-	1110002L01Rik	85.5575	80.5349	120.196	90.7452	88.1638	71.9947	88.9685	68.1009	98.5035	71.9252	78.5909	41.0689	52.32	86.5994	95.3114	107.036	98.8422	48.216	82.3411	86.7907	93.7605	84.5008	15.5055	50.2621	84.3443	86.043	58.8238	68.8945	91.4524	74.7352	79.8937	104.64	112.891	49.7299	53.8902	89.2297	82.2122	114.539	92.1409	84.7641
7	115692615	115704446	11831		+	1110004F10Rik	612.862	603.844	574.583	590.135	712.268	627.578	662.232	597.33	614.457	706.996	667.191	655.806	558.279	601.405	615.337	633.556	738.32	664.326	674.52	661.844	613.182	641.588	757.728	683.238	607.454	708.52	618.85	575.208	557.878	638.569	658.299	660.287	608.418	590.413	825.753	602.608	644.918	687.45	661.213	648.668
2	32269113	32271928	2815		-	1110008P14Rik	230.915	265.512	258.982	202.332	311.179	267.166	243.318	244.651	254.775	238.539	255.426	251.449	243.094	237.224	191.063	247.338	212.619	245.168	306.659	280.972	274.608	259.85	158.179	252.068	220.188	229.227	211.172	280.78	243.177	205.776	239.121	252.983	227.767	304.487	173.988	222.113	255.052	218.178	271.322	269.064
6	13871568	13896421	24853		+	1110019D14Rik	44.9349	52.6543	88.0747	47.2108	67.7238	70.7204	58.7319	88.964	83.9258	74.7232	70.4625	74.7551	63.7075	66.7666	56.1951	76.2736	77.0745	63.2692	63.806	53.6968	42.6449	55.5864	20.4102	86.2339	64.1755	66.6842	59.392	68.245	41.6133	53.1034	60.7837	63.2458	78.0023	64.0793	11.0469	46.6943	78.3375	63.3011	65.694	49.1968
17	85224610	85265139	40529		-	1110020A21Rik	36.8216	42.5715	41.4161	74.1884	28.0236	35.0983	50.3416	27.0069	29.9735	57.4794	55.0488	44.1734	60.3545	34.9007	44.9561	33.0666	59.0019	30.0529	39.716	40.5848	33.599	41.5224	17.8589	33.1669	60.3028	58.3487	63.0582	33.1476	40.963	39.8276	30.3919	32.0446	46.8014	22.5382	30.3789	44.8012	38.2578	59.925	32.58	41.301
9	50672674	50679485	6811		-	1110032A03Rik	172.875	189.331	280.999	202.332	246.375	189.636	207.359	193.815	170.849	198.304	204.781	197.081	201.181	207.886	146.107	210.746	242.386	242.005	235.692	216.66	209.994	200.915	155.628	242.118	171.504	216.724	192.107	202.785	193.111	186.526	243.708	201.543	246.487	184.283	243.031	232.209	260.517	201.719	231.799	230.799
17	35169211	35171448	2237		-	1110038B12Rik	84.253	107.549	92.7929	121.399	109.759	91.1506	111.471	120.737	65.9417	114.959	138.723	108.735	125.738	75.3653	241.639	125.212	88.7686	121.793	115.892	90.5353	106.612	87.0632	339.319	106.134	99.5827	108.362	75.5232	101.393	110.535	93.5948	124.434	105.831	121.684	151.139	394.925	102.223	85.6247	105.924	81.717	102.645
15	76832461	76835180	2719		+	1110038F14Rik	170.379	154.601	142.597	134.888	180.402	168.157	158.217	157.276	164.854	149.446	176.156	115.53	145.857	161.859	137.678	159.601	147.771	147.101	169.932	151.1	142.796	133.943	135.217	169.151	135.543	154.207	175.977	175.487	156.05	140.724	168.589	147.996	84.2425	167.931	135.324	138.821	162.14	151.501	131.922	180.388
13	34120015	34144165	24150		+	1110046J04Rik	12.1729	12.3696	23.3518	6.7444	21.1947	17.2872	12.2982	37.6146	29.9735	25.8657	6.97641	23.3335	10.0591	23.0767	16.8585	23.2328	17.506	9.49038	17.728	16.8651	15.2423	15.4882	58.6793	13.2668	17.6551	20.2268	17.8091	13.649	23.4648	10.258	22.3638	15.4269	9.36027	28.9273	16.5703	25.2507	15.1445	9.28416	20.1004	14.6093
2	91103585	91275060	171475		-	1110051M20Rik	660.445	626.041	682.888	637.978	620.697	603.775	673.083	581.956	697.635	601.452	706.599	650.074	707.773	651.44	614.771	626.629	517.316	471.802	601.44	577.193	693.087	722.541	595.123	662.75	539.172	547.767	548.233	602.865	636.077	600.092	619.422	642.433	695.941	620.178	590.113	725.497	636.256	563.123	707.701	591.992
19	21574677	21630156	55479		-	1110059E24Rik	93.6143	117.632	139.976	114.655	90.493	117.867	83.3034	85.7867	98.9126	135.077	114.501	86.6479	85.5022	100.656	98.3415	106.254	121.193	99.649	100.918	99.2767	79.4747	83.0448	86.7433	119.401	97.923	93.7747	109.985	105.292	79.3253	100.233	108.379	86.8576	81.1224	148.045	74.5663	100.961	112.952	113.52	87.058	85.0314
9	122774154	122780066	5912		-	1110059G10Rik	94.8625	95.2258	111.142	111.283	98.0828	106.866	82.7041	108.028	158.86	120.707	116.703	100.24	102.267	103.185	146.107	86.8549	123.319	105.976	97.0111	126.125	100.151	89.0723	242.371	106.134	107.328	116.697	103.386	107.242	87.778	114.836	97.4833	98.6635	177.845	100.759	234.746	108.533	92.9119	107.612	89.7285	89.283
4	124743278	124744524	1246		-	1110065P20Rik	178.707	177.296	159.12	195.29	242.179	212.443	155.004	252.304	157.209	86.3519	179.525	145.989	132.733	220.866	111.91	182.037	176.692	152.761	260.72	204.494	184.145	187.396	65.5917	129.321	164.015	143.567	189.052	212.461	169.145	178.065	210.698	152.289	145.259	188.618	179.377	193.103	110.588	169.772	216.045	219.231
10	82455685	82459063	3378		-	1190007I07Rik	185.87	192.958	227.576	200.586	187.623	197.17	181.104	176.046	193.935	175.487	237.405	226.578	237.439	168.947	169.194	160.071	232.914	201.95	213.064	206.463	181.244	196.524	124.293	149.853	188.213	182.316	183.326	239.853	181.617	184.99	161.655	181.401	168.739	144.813	124.367	213.337	196.235	203.493	187.323	205.85
16	21613097	21627790	14693		+	1300002E11Rik	76.1397	110.91	101.181	91.0494	73.5621	95.8654	94.0909	109.616	68.9391	97.7149	101.29	112.133	83.8257	102.173	92.722	94.7909	111.625	86.9951	74.8743	103.647	80.7669	75.0082	68.8844	79.6005	91.8373	87.523	87.9882	85.7938	99.4817	93.5948	83.1476	93.1822	71.7621	70.2663	57.996	75.7204	98.3773	113.098	83.8534	83.8167
3	88712596	88739855	27259		-	1500004A13Rik	42.5719	40.1112	49.6953	44.8615	40.4834	42.7894	36.3685	15.3953	34.7212	45.1877	12.3737	46.0054	27.1411	36.0562	30.3996	42.049	22.3287	34.8823	34.2857	25.502	41.136	41.3205	47.0734	38.8938	29.2462	41.7367	34.5697	19.2361	46.997	48.5551	52.4841	45.4582	41.9923	34.9577	42.2106	32.1961	51.3323	47.5565	37.2934	32.3223
5	114946257	114952038	5781		-	1500011B03Rik	9.36143	20.9597	19.3974	3.3722	18.0986	18.5845	19.7771	9.53186	2.99735	8.62191	17.6156	15.2908	16.7651	20.2323	14.0488	15.6434	13.2887	28.4711	17.5792	24.3509	19.6936	22.1006	30.6153	6.63338	20.4698	14.5872	19.0641	21.4484	12.3539	13.9397	20.6435	17.2872	18.7205	31.038	22.0937	15.1441	21.8616	15.6143	14.4206	17.6137
18	61859461	61861325	1864		+	1500015A07Rik	21.2192	45.9324	51.3769	47.2108	38.5325	38.2414	46.7458	44.482	53.9523	48.8575	48.4429	37.3775	48.6189	42.4878	28.0976	46.7341	39.3346	37.9615	57.9462	37.4629	35.5374	51.5682	35.7178	16.5834	48.1316	52.0971	41.7944	27.298	37.712	41.819	50.462	43.4288	46.8014	39.7733	33.1406	37.2292	34.6142	36.7146	36.3187	47.3747
10	89522225	89536729	14504		+	1500026H17Rik	19.9711	20.7256	24.1157	20.2332	16.931	25.145	20.9757	9.53186	17.9841	14.3698	22.0195	32.2806	25.1477	19.2207	19.6683	20.7217	27.109	12.6538	25.3922	25.5996	26.4916	29.4675	10.2051	26.5335	22.6827	35.426	22.7303	19.4986	18.2058	17.9224	23.5107	18.9738	21.8406	18.119	2.76172	22.0851	18.218	16.4583	14.4206	21.2579
17	15163446	15166202	2756		+	1600012H06Rik	182.464	190.674	245.738	186.835	183.729	187.061	192.628	275.397	228.06	204.082	231.196	230.005	192.519	228.88	258.6	224.95	233.649	229.918	186.587	225.757	191.049	183.991	281.047	240.299	195.584	203.455	177.675	158.372	213.069	194.377	182.133	211.908	201.351	231.26	302.075	189.259	190.78	200.456	186.724	179.938
7	37882642	37896990	14348		+	1600014C10Rik	476.372	511.589	384.993	450.593	504.283	464.361	549.374	389.824	418.066	491.843	454.865	513.377	435.312	434.553	398.166	399.761	455.347	492.69	521.357	497	508.041	472.831	372.486	546.302	470.914	411.975	423.262	412.766	541.126	455.321	418.491	458.784	469.182	325.134	284.457	453.365	354.514	377.442	541.672	524.442
6	86504312	86541432	37120		+	1600020E01Rik	51.1758	59.9362	89.6475	40.4664	49.6252	62.8625	53.9375	50.8366	65.9417	28.7397	57.2508	73.0561	70.4136	55.133	81.4829	62.6061	47.3078	47.4519	61.2016	53.0724	60.7367	65.6322	45.9229	56.3837	49.2381	62.5165	45.4606	40.947	61.1195	45.8017	63.0774	53.1266	68.642	52.1473	44.1875	59.9454	51.0104	65.833	77.9782	68.0252
15	83238048	83251499	13451		-	1700001L05Rik	9.98553	11.7632	19.9217	6.7444	5.25443	11.0009	8.39027	9.53186	11.9894	20.1178	6.60585	20.3877	13.4121	13.151	14.0488	9.25865	9.03632	15.8173	5.85973	14.3608	11.6304	9.37603	12.7564	19.9001	14.9374	10.4194	12.465	17.5487	6.50207	12.6121	18.9232	7.16786	15.6005	14.5836	5.52343	12.6201	20.0398	13.0822	11.2161	12.7547
16	33200224	33201107	883		-	1700007L15Rik	13.106	8.96243	13.6306	6.7444	8.17356	13.0964	10.7875	12.7091	5.9947	11.4959	8.80781	11.8928	13.4121	16.1858	16.8585	11.904	11.6941	25.3077	13.6727	9.9901	13.5688	10.0457	5.10255	9.95007	12.7245	10.4194	16.1312	13.649	13.6543	10.6207	14.3358	16.8656	3.12009	14.1416	16.5703	12.6201	10.9308	16.0363	8.54557	9.11051
7	127109610	127112042	2432		-	1700008J07Rik	34.0003	35.3573	22.4362	29.3449	38.8905	31.4883	25.9665	34.7331	27.4268	31.6137	52.7933	39.5254	26.0926	27.1233	39.9641	26.7337	36.1101	26.0415	42.2589	39.7365	29.4386	39.2123	10.3876	56.3837	37.369	25.7161	31.1471	13.8058	33.2766	29.6283	31.6087	25.911	52.3719	35.0907	41.9745	32.6056	32.6362	29.2905	34.4423	30.2274
9	57159605	57169883	10278		-	1700017B05Rik	32.453	35.8497	31.4553	53.9552	33.8619	37.7175	31.7632	28.5956	26.9762	40.2356	19.8176	54.3673	51.9719	41.982	8.42927	58.1972	35.0822	25.3077	33.8562	30.5947	41.9988	40.183	38.2691	43.117	43.7057	35.426	41.7944	35.0975	34.461	42.4828	58.49	26.1416	24.9607	90.5948	19.332	46.6943	58.2976	46.8428	35.7846	35.2273
1	52961483	53031817	70334		-	1700019D03Rik	21.2192	21.8459	34.0765	37.0942	20.4339	17.2872	13.784	14.2978	38.9656	14.3698	48.4429	22.0867	21.7947	32.8775	22.4781	28.6577	36.1453	14.2356	14.3238	18.1071	25.1993	35.495	12.7564	23.2168	23.7892	27.0905	16.8644	21.4484	24.0577	17.2586	22.9373	22.7685	37.4411	26.5156	13.8086	37.2292	20.0398	22.7884	25.6367	20.0431
17	26204804	26210005	5201		+	1700022N22Rik	6.07429	1.74801	3.14553	7.97492	11.8326	2.9037	3.59583	1.58864	23.9625	4.10353e-06	8.9222	1.69898	8.13093	4.41608	8.42927	3.67521	6.19371	11.6176	9.16156	2.49753	2.16742	2.96348	2.55127	15.3727	4.7361	5.11928	4.39941	1.94986	4.83757	6.01844	5.37538	2.10819	6.24018	6.97728	6.45471e-08	2.52412	1.8218	7.75582	6.09922	4.88781
1	151760275	151966072	205797		-	1700025G04Rik	1941.56	1814.11	1719.03	1382.6	2213.87	1552.71	1873.43	1250.26	1825.39	1675.52	1561.18	1811.11	1592.69	1847.71	1312.16	1410.4	1988.52	1415.65	1684.35	2160.98	2365.5	2043.3	933.766	1419.54	1988.33	2025.53	1940.87	1905.01	1771.81	1792.24	1574.64	2186.2	2015.58	1111.89	560.628	1949.8	1710.67	1824.76	1785.49	1828.18
8	46406639	46428290	21651		-	1700029J07Rik	18.7229	35.8497	51.9011	10.1166	23.9369	28.812	25.1708	23.8296	41.9629	31.6137	35.2312	37.3775	38.5598	39.453	25.2878	33.5075	26.0459	30.0529	33.2052	33.7166	14.8611	26.7886	28.064	23.2168	23.7892	18.7549	28.5962	29.2479	26.6585	41.1552	30.9653	24.8767	24.9607	30.051	41.4257	44.1702	27.327	45.9988	28.3072	25.5094
8	73197724	73214386	16662		+	1700030K09Rik	71.3154	66.0979	95.707	57.3274	77.6488	74.9112	83.9027	67.1538	101.91	83.3451	55.0488	64.5612	57.0014	65.755	59.0049	65.3968	59.5334	86.9951	99.2316	68.9003	70.21	82.3751	109.705	56.3837	66.0203	47.9293	69.6573	79.9442	67.829	77.9269	96.5562	81.3763	93.6027	66.49	102.826	89.6025	63.7631	92.999	77.6248	71.062
16	3723662	3726554	2892		-	1700037C18Rik	26.212	17.6922	37.7463	30.3498	30.4803	22.5257	25.0004	18.5414	38.8702	25.8657	44.039	35.6785	19.7028	35.4065	8.42927	19.2746	28.2036	18.9808	34.3721	21.2289	28.43	28.3506	14.2059	16.5834	28.9607	37.5099	30.6285	14.5901	20.8066	24.7194	25.8885	34.4068	15.1916	31.9339	11.0469	22.4294	20.0398	22.5044	28.5689	37.6568
2	130988235	131002002	13767		-	1700037H04Rik	51.7999	64.9776	39.3191	26.9776	52.5443	52.3855	49.143	36.5388	44.9603	34.4876	55.0488	42.4745	23.4712	45.5227	33.7171	47.6159	47.8394	39.5432	49.4822	44.3311	53.6293	32.8161	33.1665	19.9001	45.3654	39.5938	40.3279	33.1476	59.1689	37.1724	64.2243	48.9101	37.4411	79.9887	22.0937	43.5393	36.436	42.2007	42.1937	40.6936
11	105069846	105072260	2414		-	1700052K11Rik	61.7977	54.3347	58.9525	62.5676	65.5599	54.3705	44.7162	88.4586	41.9629	29.5944	43.1806	57.2807	35.2068	74.0711	40.4976	70.8601	69.6881	49.0336	94.4375	88.2047	57.7969	48.2282	49.4148	65.2027	57.5868	59.0182	73.4292	40.2138	55.6548	52.7478	60.5382	64.9694	82.9476	54.4708	22.0937	61.1692	52.1865	59.227	57.2219	85.7145
6	134769323	134798384	29061		+	1700055D16Rik	6.24096	2.80076	6.29254	6.74472	2.38985	4.19084	0.599305	1.64036	5.995	3.01098	8.80781	6.79625	11.7356	6.06969	5.61951	6.17332	7.44252	7.90865	2.60436	4.99611	6.46135	3.37513	2.55127	19.9001	4.97914	4.18169	7.33235	1.94986	2.60118	5.97414	6.31122	5.90295	12.4804	6.20052	19.332	6.31004	5.4654	5.06427	4.27306	4.25157
1	57416779	57424582	7803		+	1700066M21Rik	33.7012	57.1355	70.2501	60.6996	47.8737	58.6717	46.7458	58.7798	62.9444	60.3533	66.0585	59.4642	68.737	58.1679	67.4342	58.6381	73.8852	80.6682	43.6224	61.8138	62.029	54.247	22.9615	66.3338	47.0252	56.2648	48.3935	58.4958	40.963	59.0776	55.0494	60.716	65.5219	60.5439	38.664	58.6833	71.0503	56.971	61.4213	60.1294
15	79018855	79025452	6597		-	1700088E04Rik	36.6357	16.717	31.5264	40.1779	13.0705	28.3485	21.1181	17.1502	18.212	28.008	67.2291	7.45168	42.9301	28.8097	31.9112	17.2004	17.7726	32.251	30.1299	15.5438	25.801	32.3122	32.183	22.5235	27.1231	20.1295	22.7088	1.98895	17.9571	22.1391	30.0769	31.4928	48.2056	32.6387	25.3905	35.4143	37.869	38.7903	25.6759	18.1034
3	89970115	89975655	5540		+	1700094D03Rik	53.1621	62.2468	99.6893	64.2733	61.9482	67.6777	48.7018	58.7798	50.955	60.3533	66.0585	102.216	90.7921	56.7078	42.2809	71.5222	60.6922	61.9786	70.3966	62.4743	59.5574	62.3621	74.1728	69.8453	61.5192	88.0393	61.6886	46.7966	71.62	67.1341	78.067	58.3138	81.1224	65.5214	107.985	70.2785	96.7262	67.2603	81.2212	71.6694
5	112941158	112949568	8410		+	1700095B10Rik	22.7309	11.3583	9.86101	24.5331	24.5441	12.3271	10.8768	24.231	14.7174	7.20619	7.54401	14.0039	23.5309	10.2825	13.8446	23.6308	11.367	13.267	21.3054	12.0743	26.3376	11.8625	70.3493	15.3788	18.5719	9.41675	8.18764	16.1103	17.1116	16.1836	19.2106	15.6798	3.72755	14.0233	55.7293	11.975	10.5674	13.1864	18.1164	12.4957
5	25735016	25736465	1449		+	1700096K18Rik	21.8433	42.0114	41.4161	20.2332	34.4457	37.1937	34.7597	42.8934	47.9576	8.62191	39.6351	32.2806	30.1772	35.4065	28.0976	29.5395	48.3709	25.3077	57.9462	43.7067	32.3068	42.8618	7.65382	36.4836	34.3007	31.2582	30.0626	42.8969	31.2099	23.8966	43.5808	34.996	37.4411	33.5864	27.6172	44.1702	30.9706	34.6046	41.1255	30.3684
5	3621716	3634342	12626		+	1700109H08Rik	10.6645	11.0007	22.4406	14.4911	8.04614	10.1046	10.1369	15.7159	25.3382	16.2821	9.41169	14.3851	26.0434	18.1541	17.3821	19.7242	14.6727	29.9463	10.0469	16.5252	11.99	17.23	7.99269	21.6451	14.0684	13.3154	21.8543	8.1834	15.0851	15.535	14.7161	12.9964	20.9779	11.57	9.90007	14.7747	8.76846	21.6772	15.7656	12.2301
15	99149669	99159923	10254		+	1700120C14Rik	103.891	145.385	104.048	79.9041	98.6396	129.273	116.485	61.1464	106.119	41.2156	176.892	135.254	103.862	138.326	108.217	138.51	121.426	92.0087	134.773	142.635	155.154	137.126	53.4828	113.665	133.884	120.003	120.156	87.5909	104.559	87.2456	137.353	111.456	132.232	104.893	36.8843	111.118	89.6922	121.726	121.866	113.425
4	11966574	11994296	27722		+	1700123M08Rik	86.1252	122.673	161.47	121.399	118.517	99.0085	131.248	93.7299	128.886	74.7232	125.511	118.928	112.326	147.19	95.5317	108.018	125.445	109.139	110.033	111.764	131.165	114.521	25.5127	106.134	120.606	118.781	119.517	111.142	105.334	120.147	124.435	115.107	121.684	68.4985	49.7109	135.035	83.8029	126.18	130.32	113.578
14	54923628	54928200	4572		+	1700123O20Rik	117.699	125.896	155.153	175.203	117.595	147.419	108.591	99.9425	149.287	118.458	144.335	95.1428	122.129	110.623	92.722	130.86	158.974	98.8382	145.215	100.414	119.212	112.788	126.669	157.983	126.388	147.956	129.622	178.641	104.048	118.724	117.616	124.522	161.836	139.533	202.137	125.547	149.135	130.766	124.899	132.889
19	8866247	8868124	1877		+	1810009A15Rik	126.691	108.109	135.782	128.144	123.187	105.295	103.68	165.219	128.886	129.329	125.511	146.112	93.8848	126.452	81.483	131.826	131.824	93.3221	151.05	113.013	128.581	117.87	127.564	129.351	116.733	147.956	127.583	120.891	130.041	98.9051	133.609	134.081	134.164	199.75	135.324	105.378	120.239	118.584	123.376	122.081
11	106916695	106921269	4574		+	1810010H24Rik	8.73734	14.0038	13.6306	6.7444	18.0986	5.23855	10.1882	11.1205	8.99205	14.3698	11.0098	16.9898	6.70605	8.09292	2.80976	18.0764	12.7572	9.49038	16.277	14.3608	16.1534	14.064	10.2051	3.31669	12.1712	6.25165	9.53206	3.89972	11.0535	11.9483	12.6155	12.6492	24.9607	13.2578	11.0469	10.0961	9.10901	10.9722	12.2843	10.9326
16	8647964	8676789	28825		+	1810013L24Rik	456.838	664.9	541.555	650.835	506.177	648.532	529.786	625.925	671.406	540.306	477.824	448.53	623.663	489.622	595.668	387.981	568.757	474.519	442.084	497.632	445.833	482.865	767.933	656.704	535.533	477.209	457.539	499.164	551.376	643.216	536.158	481.09	627.138	410.991	795.374	475.777	490.065	446.484	450.245	501.686
10	86521391	86525819	4428		+	1810014B01Rik	264.727	343.107	305.591	318.733	306.294	296.301	320.515	268.773	303.625	318.835	383.545	278.019	314.134	266.553	285.987	287.872	443.215	275.733	319.52	316.769	294.958	335.231	230.333	427.25	283.145	342.823	346.07	317.807	304.737	317.501	293.65	295.472	321.115	219.334	229.132	321.754	333.909	272.953	285.354	320.13
X	12521121	12539879	18758		-	1810030O07Rik	252.135	267.192	242.205	246.171	275.566	237.83	250.51	257.36	311.724	290.271	339.101	237.857	268.242	255.433	320.312	269.383	242.918	264.149	255.875	282.845	270.085	231.722	428.614	295.185	233.466	277.156	252.966	224.234	274.387	254.897	270.66	261.838	258.968	280.623	359.023	237.257	316.993	235.902	283.606	264.812
3	122718046	122719844	1798		+	1810037I17Rik	265.865	288.478	409.443	286.637	330.445	349.935	272.085	319.317	284.748	359.246	385.342	363.581	321.891	341.926	438.322	381.809	365.705	349.562	383.487	299.703	303.684	345.574	324.012	325.035	343.56	333.421	346.087	356.824	300.396	290.078	347.499	333.938	258.968	459.161	301.027	356.517	380.757	273.461	340.754	380.212
6	91417969	91418738	769		+	1810044D09Rik	21.8433	39.7708	24.1157	23.6054	37.3649	34.5744	36.5576	34.9501	38.9656	48.8575	28.6254	20.3877	45.2659	33.8891	36.5268	31.7439	34.5506	20.5625	34.5073	37.4629	25.8454	36.8344	17.8589	33.1669	32.0878	35.426	32.2623	35.0975	26.0083	35.181	22.9373	25.72	28.0808	21.2125	38.664	28.3952	29.1488	30.3845	19.7616	24.2947
19	3758293	3767883	9590		+	1810055G02Rik	105.472	82.9024	67.6288	47.2108	73.5621	111.581	67.1222	71.4889	74.9338	48.8575	59.4527	73.0561	57.0015	91.5511	33.7171	95.6728	86.1108	47.4519	82.0362	78.6721	92.3973	87.063	58.6793	63.0171	86.8581	72.9359	92.3877	70.1949	60.4693	66.3793	69.3851	98.6634	46.8014	90.1529	69.0429	75.7204	72.8721	99.1718	82.7851	76.5283
6	35229645	35238575	8930		+	1810058I24Rik	805.713	614.487	480.74	559.785	595.501	537.474	649.644	902.347	530.532	620.777	684.806	618.43	694.077	893.757	685.58	595.641	629.356	495.082	568.395	640.613	598.321	521.709	722.011	663.338	572.6	612.662	571.925	559.61	586.484	562.895	541.323	610.533	505.455	703.099	1032.89	619.649	552.007	546.079	547.449	595.22
11	57686325	57692294	5969		-	2010001A14Rik	6.24096	12.3233	15.7276	6.7444	8.75739	8.90553	9.58888	4.76593	14.9868	17.2438	13.2117	16.9898	16.7651	13.6568	14.0488	12.3449	13.2887	11.0721	15.626	10.6145	9.0459	12.7246	12.7564	23.2168	11.0647	12.5033	10.2653	9.74929	13.6543	12.6121	15.4826	8.85442	6.24018	12.3739	8.28515	15.7751	5.4654	18.9903	10.1479	12.1473
9	124054434	124075325	20891		-	2010315B03Rik	93.4705	178.641	229.259	149.838	150.647	136.355	141.452	207.252	188.833	129.329	107.896	162.106	177.711	152.248	212.195	137.56	177.44	195.256	137.584	211.3	159.162	158.723	117.359	157.818	163.006	172.085	124.948	177.2	136.425	182.805	130.493	168.809	258.014	98.984	105.545	163.078	192.093	158.866	144.105	145.681
8	71229506	71230251	745		+	2010320M18Rik	149.783	159.643	225.429	134.888	189.16	178.634	156.419	174.751	188.833	117.833	286.254	139.316	171.004	200.3	177.015	143.289	171.69	170.827	244.155	163.588	184.795	164.75	125.012	159.201	156.566	195.885	138.581	157.939	146.297	185.198	171.456	172.029	255.847	155.116	115.992	170.371	162.14	157.831	196.548	219.26
7	28946946	28947893	947		-	2200002D01Rik	3.74457	6.16167	4.71829	10.1166	10.5089	4.19084	3.59583	11.1205	8.99205	11.4959	13.2117	1.69898	5.02954	10.1161	5.61951	9.69954	3.18929	12.6538	6.51081	8.11696	5.81522	3.34858	7.65382	9.95007	5.53237	12.5033	2.93294	7.79943	3.90124	5.31034	5.73431	2.10819	3.12009	18.5609	19.332	2.52401	14.5744	6.33011	3.73869	4.85894
13	58527860	58533040	5180		-	2210016F16Rik	159.144	149	175.625	161.866	158.801	185.968	155.819	268.481	131.883	149.446	180.56	151.209	145.857	179.562	140.488	182.528	164.248	156.591	248.062	143.608	153.78	158.053	160.73	152.568	173.163	175.046	170.844	191.086	166.453	132.759	137.624	166.547	152.884	238.198	146.371	166.585	189.467	115.208	177.855	214.401
5	115080261	115086600	6339		+	2210016L21Rik	211.568	214.538	191.877	161.866	262.722	231.544	206.161	182.694	212.812	201.178	273.042	232.76	222.976	219.015	157.346	205.013	214.214	226.187	287.127	251.626	237.778	228.373	183.692	295.185	241.211	187.549	255.166	233.983	210.667	190.509	229.373	208.29	152.884	228.476	162.941	220.851	209.507	234.214	236.605	242.947
6	31197286	31314330	117044		+	2210408F21Rik	454.341	511.418	529.497	492.341	555.802	515.474	488.433	447.997	422.626	431.096	561.498	550.469	546.543	474.954	486.088	507.021	458.195	428.649	540.397	541.963	555.03	490.903	431.165	530.67	491.827	502.216	489.8	538.161	455.146	492.535	532.719	481.511	464.893	368.567	516.441	566.011	515.569	369.679	522.882	533.267
13	77283655	77761799	478144		+	2210408I21Rik	21.2192	16.8046	37.2221	33.722	23.353	24.0973	26.9687	34.9501	11.9894	22.9917	26.4234	20.3877	30.1772	23.773	11.239	21.6035	19.6673	12.6538	21.4857	29.3459	15.5072	25.4492	25.5127	16.5834	16.0439	35.426	26.3965	29.2479	20.1564	21.2414	16.0561	22.7685	28.0808	20.3286	30.3789	32.1812	40.0796	19.8343	22.9662	29.1536
2	175968358	176619607	651249		+	2210418O10Rik	55.8126	92.2001	149.827	88.0187	79.4958	108.62	95.9477	87.1732	120.561	75.3883	111.552	114.121	82.5591	108.415	89.9477	94.2613	93.8409	128.095	126.679	148.808	150.94	107.976	135.429	77.7701	83.5117	107.407	94.3178	91.4246	90.8734	90.7364	84.9477	96.4987	133.814	84.6781	112.724	96.4668	87.5676	98.6265	93.0369	84.5991
9	63301729	63306527	4798		-	2300009A05Rik	62.4096	74.5002	54.5224	57.3274	65.3885	90.6268	71.9166	63.5457	65.9417	25.8657	55.0488	61.1632	58.678	85.4815	28.0976	85.9732	65.912	49.0336	125.659	79.2965	55.5676	85.7237	30.6153	119.401	81.3259	60.4326	79.9226	76.0445	57.8684	55.7586	82.0007	60.2944	43.6813	64.5212	35.9023	69.4104	63.7631	82.7134	58.2167	73.4915
6	129209586	129215446	5860		-	2310001H17Rik	192.222	361.299	411.539	252.915	286.074	354.648	322.427	403.515	365.676	359.246	486.631	242.954	357.098	299.944	382.127	374.313	319.992	295.783	305.357	280.348	279.777	304.052	165.833	298.502	288.79	320.918	252.233	233.983	285.441	294.06	303.346	265.211	280.808	206.379	198.844	288.369	393.509	279.368	250.492	314.01
4	73857608	73869084	11476		-	2310002L09Rik	2580.04	1668.14	2123.23	1662.5	1408.77	1707.77	1687.04	1116.82	1861.35	1741.62	1640.45	1804.32	2067.14	1506.8	1730.81	1480.5	1972.04	1603.88	1619.89	2106.04	1781.4	1751.98	1961.93	1940.26	1676.86	1844.23	1654.91	1509.19	1581.3	1589.13	1656.07	2547.56	1850.22	981.514	1966.34	1995.24	1661.48	1472.79	1531.26	1635.03
1	138779717	138784593	4876		-	2310009B15Rik	107.344	128.275	129.491	138.26	129.609	123.106	106.077	119.148	113.899	83.3451	145.329	129.122	110.65	107.231	84.2927	109.34	102.589	110.721	154.957	116.759	131.165	112.512	79.0895	135.984	114.52	160.459	97.5203	105.292	104.683	97.5776	119.847	97.3986	81.1224	110.04	96.6601	128.725	85.6247	105.924	124.979	117.222
7	89774044	89779145	5101		-	2310010J17Rik	14.9783	33.049	35.1251	23.6054	35.6134	21.478	17.9792	47.6593	23.9788	5.74794	26.4234	30.5816	23.4712	27.8194	19.6683	29.5395	28.1721	28.4711	50.1333	18.7314	30.3684	25.4492	17.8589	19.9001	27.6619	18.7549	27.8629	15.5989	29.9095	31.1983	24.6576	22.3469	40.5612	34.4702	33.1406	32.1812	30.9706	29.1185	33.1141	27.9389
10	80154089	80156383	2294		-	2310011J03Rik	160.393	159.643	161.995	165.238	197.333	178.111	142.035	162.042	143.873	152.32	173.954	168.199	108.973	179.056	168.585	156.074	186.573	147.101	222.67	154.222	151.842	144.659	163.281	129.351	167.631	102.11	151.78	173.537	141.095	130.103	157.694	173.294	102.963	204.17	209.89	172.895	156.675	155.721	175.184	202.861
12	80167320	80179619	12299		-	2310015A10Rik	316.416	314.805	499.614	293.381	309.428	309.074	397.339	320.906	335.703	356.372	378.736	358.484	397.334	334.339	306.263	314.353	355.074	327.418	365.257	345.283	285.592	434.646	334.217	295.185	362.37	381.35	365.151	349.025	295.844	337.871	376.744	329.3	352.57	250.13	428.066	376.709	309.706	449.438	310.311	376.568
16	13331995	13338972	6977		-	2310015D24Rik	206.576	298.002	250.593	242.798	340.371	277.643	381.158	93.7299	305.73	218.421	295.061	253.148	102.267	403.634	185.444	324.051	317.333	204.043	304.056	318.436	223.563	233.731	58.6793	102.817	212.996	348.008	231.702	284.68	213.268	214.405	301.051	341.104	352.57	228.476	55.2343	181.729	218.616	286.119	237.674	243.553
13	99213036	99224430	11394		-	2310020H05Rik	63.0336	33.049	36.1735	26.9776	21.6016	29.3359	58.1326	52.4252	38.9656	43.1095	55.0488	37.3775	48.6189	62.2143	25.2878	52.9066	54.7495	39.5432	52.0865	38.0873	20.6763	54.9167	7.65382	72.9672	48.1316	31.2582	63.7915	31.1977	44.2141	53.7672	48.7417	43.8504	9.36027	31.8187	11.0469	57.4213	47.3668	53.1729	33.6482	55.8778
7	27252705	27281524	28819		+	2310022A10Rik	1084.67	1062.6	743.386	745.255	1111.6	1023.08	1128.5	1059.62	899.207	1069.12	918.212	891.959	947.23	1031.83	963.744	1126.9	1124.76	952.198	1200.59	930.954	909.754	996.527	586.792	998.325	891.825	981.506	855.691	1021.73	953.212	954.536	871.051	1166.26	889.227	733.154	591.008	921.273	887.216	1155.06	1084.74	1027.65
8	125362495	125390109	27614		-	2310022B05Rik	120.45	143.959	75.4926	91.0494	110.927	128.868	154.621	257.36	113.899	149.446	96.8859	149.51	139.151	162.364	154.537	145.052	127.04	98.0672	108.079	131.12	106.612	104.476	137.769	135.984	109.541	166.711	120.984	122.841	130.041	97.5776	133.61	121.01	87.3625	204.17	138.086	100.33	163.962	148.124	90.7966	90.4978
9	50650991	50657828	6837		-	2310030G06Rik	88.6216	52.0941	49.8042	23.6054	61.3017	71.7681	55.1361	74.6662	71.9364	83.3451	74.8664	78.153	78.7961	54.1214	103.961	65.2514	63.7858	74.3413	55.3419	68.682	43.9372	58.935	53.5767	82.9172	63.6223	70.852	65.2579	68.245	70.8726	71.0259	41.8605	64.0891	59.2817	72.0339	71.8046	58.6833	74.6939	64.9891	48.6029	75.9209
11	59099187	59101561	2374		+	2310033P09Rik	28.7084	31.9286	26.2127	43.8386	23.9369	30.9074	19.7771	31.7729	32.9709	25.8657	22.0195	10.1939	15.0886	32.3717	16.8585	27.7759	30.8298	36.3798	35.8095	27.4728	33.599	24.7795	10.2051	19.9001	32.641	12.5033	28.5962	29.2479	27.3087	17.2586	29.245	22.7685	34.321	35.796	19.332	26.5021	40.0796	28.2745	25.6367	30.3684
17	47083561	47084334	773		+	2310039H08Rik	202.831	239.745	252.691	175.354	281.988	245.688	233.13	244.651	188.833	241.413	244.417	251.449	254.83	235.706	202.302	235.875	252.485	213.534	318.379	221.031	198.364	282.62	244.922	238.802	229.593	222.975	217.771	278.83	204.815	197.147	213.89	219.674	184.085	222.731	428.066	193.087	211.329	239.7	233.935	267.242
6	86460358	86465210	4852		-	2310040G24Rik	1804.29	1798.06	2190.32	1756.92	1918.44	1877.47	1548.04	950.004	1936.3	1077.74	2111.67	1352.39	1545.74	1580.15	1177.29	1604.86	1718.52	1309.68	2228.67	2002.42	2100.58	1597.26	630.164	1877.24	1711.69	1617.1	1586.72	1944	1717.85	1492.88	1606.77	2035.21	2096.69	1032.35	392.164	1559.85	1189.63	1831.48	1694.16	1958.14
7	130943340	130964456	21116		-	2310057M21Rik	237.156	156.842	156.752	171.982	162.887	207.447	150.426	203.346	164.854	261.531	149.733	181.791	229.683	150.73	202.303	143.73	218.998	161.337	195.975	170.456	139.565	158.053	341.871	248.752	188.654	268.82	180.375	206.685	176.856	217.06	148.519	182.991	205.926	205.054	364.546	213.91	222.26	200.03	170.378	170.063
17	36203569	36208271	4702		-	2310061I04Rik	640.946	475.569	423.073	435.014	505.593	554.238	486.636	641.812	392.653	387.986	532.872	514.79	611.927	499.232	424.273	494.236	521.98	474.519	637.409	513.242	452.295	565.241	329.114	742.938	569.834	373.015	567.524	532.311	557.227	447.397	493.724	440.613	330.73	444.578	458.445	608.918	384.4	467.584	489.768	603.116
11	67003287	67010907	7620		-	2310065F04Rik	1044.74	1572.35	2070.28	1598.42	2267	1675.81	1265.13	309.785	1498.68	1391	1730.73	1816.21	1574.25	1392.99	525.425	1597.78	1562.75	1233.75	1632.91	1552.21	1588.85	1783.45	295.948	1691.51	1546.85	1227.41	1384.35	1942.06	1224.99	1925.66	1658.36	1364.42	2065.5	771.161	143.609	1433.64	1098.55	1430.6	1521.64	1367.18
6	82854847	82858835	3988		-	2310069B03Rik	16.8506	15.6842	21.4944	20.2332	12.8442	9.95324	7.19166	17.4751	29.9735	20.1178	17.6156	8.49489	10.0591	12.6452	14.0488	7.93599	31.3613	3.16346	9.76622	16.2339	9.0459	10.0457	5.10255	16.5834	17.1503	18.7549	19.0641	13.649	13.0041	19.25	12.0421	17.2872	6.24018	10.1643	8.28515	15.7751	16.3962	16.0363	15.4888	14.5768
9	112056524	112057311	787		+	2310075C17Rik	128.564	83.4626	101.181	104.538	43.2031	99.5324	96.4881	58.7798	110.902	86.2191	85.8761	110.434	130.768	64.7434	75.8634	80.2416	110.562	68.0144	71.6189	79.9208	40.0604	116.531	89.2946	202.318	97.3697	52.0971	110.719	97.4929	85.1771	88.9483	85.4413	72.1003	81.1224	78.2209	151.894	132.511	80.1593	94.5296	52.8757	85.0314
13	50415851	50834261	418410		+	2310081J21Rik	156.648	155.722	209.177	104.538	120.268	165.538	172.001	96.9072	155.862	140.824	195.974	142.714	167.651	122.911	193.873	135.794	132.356	155.01	179.047	118.008	146.673	137.962	89.2946	99.5007	153.8	164.627	119.517	187.186	140.445	138.069	131.316	152.633	121.684	98.9914	127.039	160.906	156.675	111.41	134.059	199.824
7	43896146	43901744	5598		+	2410002F23Rik	82.3806	93.5453	130.539	57.3274	89.3254	84.3406	72.5159	106.439	98.9126	100.589	79.2703	98.5408	114.003	120.888	95.5317	109.34	93.0209	107.558	89.8492	93.0328	92.3974	81.7054	160.73	92.8673	91.2841	62.5165	84.322	89.6935	98.1813	90.9397	117.553	97.3986	74.8822	186.935	171.226	80.1374	116.595	108.034	103.081	85.6388
3	145643769	145650585	6816		+	2410004B18Rik	248.39	271.113	263.699	266.404	305.341	283.405	240.921	339.969	233.793	241.413	308.273	271.836	211.241	312.084	238.829	265.415	338.594	265.73	356.793	270.981	299.16	269.226	252.576	265.335	319.218	262.569	270.564	271.03	256.832	220.38	271.806	244.55	227.767	304.488	292.742	258.712	216.795	251.938	296.425	272.708
11	62493703	62495633	1930		+	2410006H16Rik	106.72	150.121	207.08	138.26	176.315	145.632	170.203	390.806	155.862	169.564	226.801	168.199	243.094	121.394	345.6	186.496	120.13	170.827	106.777	121.13	138.273	115.861	1770.58	155.884	133.883	137.536	102.653	138.44	147.597	119.483	169.736	134.081	131.044	245.711	2805.9	115.474	127.526	117.74	103.081	163.382
14	57049446	57051357	1911		+	2410022M11Rik	22.4674	17.3647	19.3974	10.1166	18.6824	11.5248	14.3833	30.1842	8.99205	17.2438	13.2117	15.2908	18.4416	18.7149	8.42927	20.7217	19.6673	15.8173	26.0433	13.7364	18.7379	14.064	2.55127	9.95007	14.9374	4.16776	20.5306	27.298	11.7037	7.96552	16.0561	13.4924	3.12009	12.8159	16.5703	18.9301	7.28721	12.6602	14.4206	13.9695
8	57940997	57963297	22300		+	2500002B13Rik	50.5517	57.1355	73.3956	57.3274	68.3076	48.7185	57.5333	96.9072	59.947	86.2191	63.8566	81.551	103.944	47.0401	70.2439	65.6923	74.4168	74.3413	46.8779	56.8187	66.5519	53.5773	71.4356	66.3338	75.7935	47.9293	69.6573	46.7966	68.2718	82.3104	49.3151	60.2944	59.2817	65.847	74.5663	64.3624	60.1194	67.5211	47.5347	81.3873
2	153183077	153187731	4654		-	2500004C02Rik	6.86505	11.203	15.7276	3.3722	7.58974	9.42938	8.39027	14.2978	14.9868	17.2438	6.60585	6.79591	11.7356	9.61034	8.42927	14.5493	11.6941	9.49038	8.46406	11.2389	7.10749	6.02745	15.3076	9.95007	11.618	12.5033	13.1982	17.5487	4.55145	9.9569	13.1889	12.2275	9.36027	16.7932	5.52343	12.6201	3.6436	16.8803	8.54557	15.7916
16	18655330	18658864	3534		+	2510002D24Rik	232.164	252.628	199.217	198.96	259.219	269.785	267.889	255.772	224.801	166.69	246.619	220.867	201.182	233.683	188.254	198.841	226.971	213.534	287.778	242.26	217.748	241.098	183.692	252.068	255.596	220.891	241.968	198.886	234.725	228.345	225.932	239.491	177.845	173.677	259.601	220.851	220.438	250.672	215.776	287.892
16	21467795	21513416	45621		-	2510009E07Rik	422.513	446.441	401.579	475.48	444.292	513.378	476.448	587.798	524.536	485.701	385.342	511.393	456.012	523.005	491.707	481.45	490.619	509.317	347.677	538.217	542.754	405.848	293.396	398.003	538.853	431.364	483.202	516.712	513.664	580.155	384.199	433.866	567.856	316.419	295.504	384.281	513.748	554.517	393.096	431.231
4	148025352	148031772	6420		+	2510039O18Rik	243.397	250.948	178.771	182.099	260.386	243.592	242.719	278.013	230.796	235.665	257.628	195.383	241.418	276.171	238.829	259.683	254.612	230.933	291.033	247.255	250.054	216.318	280.64	252.068	269.426	212.556	206.772	269.08	238.626	247.595	264.925	222.204	171.605	258.527	425.304	230.947	276.914	269.241	244.617	276.352
6	13867734	13871518	3784		-	2610001J05Rik	428.13	420.674	512.196	536.18	451.881	485.089	447.082	633.869	518.542	445.465	539.478	429.842	452.659	440.558	486.088	533.034	536.864	458.702	429.714	486.393	454.879	450.719	471.986	587.054	454.761	470.957	437.741	409.47	500.659	462	446.703	466.754	483.614	518.821	414.257	490.29	513.748	473.914	498.847	462.814
X	106826358	106859941	33583		-	2610002M06Rik	124.195	125.474	180.343	185.471	152.962	137.25	149.227	195.403	155.862	181.06	112.3	173.296	155.916	148.202	193.873	118.599	164.248	167.663	124.357	160.466	171.872	129.925	170.935	135.984	152.14	191.717	149.58	132.59	142.395	156.655	143.358	160.644	215.286	128.159	165.703	152.072	204.042	117.74	163.434	131.799
8	20016466	20055499	39033		+	2610005L07Rik	156.759	145.031	362.157	145.758	136.014	178.708	154.88	159.572	166.384	194.771	148.616	169.165	179.948	176.563	142.921	178.384	104.27	220.292	132.467	125.172	177.331	234.968	204.015	88.8211	166.272	114.955	186.359	176.616	202.408	155.396	158.349	158.104	198.112	147.245	204.233	177.493	153.873	169.514	194.411	159.503
10	78900208	78933435	33227		-	2610008E11Rik	261.496	313.685	526.876	435.014	330.447	365.65	344.001	355.856	350.69	393.734	361.12	431.54	377.216	317.648	415.844	361.529	384.841	436.556	321.634	385.868	341.805	358.298	283.191	398.002	352.966	402.19	346.086	304.178	339.408	352.473	414.018	337.733	436.813	281.065	292.742	425.929	413.549	350.265	402.711	354.095
16	11021247	11043661	22414		+	2610020C07Rik	21.6477	25.4011	22.8951	26.4891	28.4391	27.8308	31.345	34.0484	66.1031	37.0716	34.8593	7.98689	12.8627	29.8776	31.5384	27.1599	27.2579	33.025	25.9708	28.9408	23.1329	22.1166	45.4656	47.0994	31.81	30.6528	27.0015	19.137	25.961	28.119	20.0769	24.7063	24.7397	34.1592	76.0226	25.9301	33.3111	25.5008	25.4758	31.3603
11	112934732	113092665	157933		-	2610035D17Rik	120.45	190.452	145.218	80.9328	140.118	192.779	160.015	123.914	146.87	163.816	187.166	132.52	149.21	137.074	213.542	88.6185	140.86	88.5769	150.4	84.9159	103.382	112.512	229.615	135.984	137.203	156.291	142.248	138.44	127.441	147.362	178.337	111.313	93.6027	92.3625	157.418	148.917	81.9811	78.4933	165.57	144.553
8	129942835	129960528	17693		-	2610044O15Rik8	199.06	192.295	288.415	263.381	195.327	210.894	203.169	160.453	235.068	223.541	276.867	229.058	261.255	198.593	272.248	218.814	255.73	287.007	238.94	265.538	241.632	228.29	132.666	298.502	231.528	274.672	210.814	187.096	234.249	262.837	215.897	231.876	311.435	167.905	143.066	271.188	242.902	221.519	214.955	232.605
1	9631058	9701318	70260		-	2610203C22Rik	5.61686	8.40228	11.028	16.861	5.25443	7.33396	6.59236	12.7091	5.9947	8.62191	4.4039	6.79591	10.0591	4.56223	8.42927	4.84977	5.84703	1.58173	7.16189	8.74134	7.75362	5.35773	2.55127	3.31669	11.0865	10.4194	9.53206	13.649	7.15228	6.63793	10.8952	8.85442	3.12009	3.97733	2.76172	8.83405	10.9308	7.59613	6.94327	11.54
4	10874498	10899424	24926		+	2610301B20Rik	62.4096	51.534	94.89	57.3274	68.3076	61.291	54.5368	88.964	95.9152	86.2191	72.6644	83.2499	70.4136	71.3189	95.5317	69.2194	67.5066	77.5048	59.2484	78.6721	80.1208	79.0265	96.9484	86.2339	84.092	66.6842	72.5903	60.4456	66.3211	63.0603	63.6509	77.1599	49.9214	107.83	69.0429	70.0414	69.2285	74.2732	76.9101	72.8841
6	86825389	86826423	1034		-	2610306M01Rik	79.2601	72.8197	89.002	53.9552	89.9092	70.5808	71.168	41.3047	98.4017	45.9835	110.098	98.5408	62.031	77.7735	73.0537	74.4061	85.0477	78.7349	94.7137	68.0576	65.7457	77.0174	38.2691	86.2339	88.1782	93.7747	82.6003	76.0445	76.5712	59.0776	74.5461	70.6326	65.5219	67.1728	49.7109	81.2939	65.5849	74.4499	73.7055	90.9923
11	78152580	78181452	28872		+	2610507B11Rik	6576.09	6224.41	5239.4	6943.36	6836.6	6971.46	6540.82	3900.12	6756.03	5917.5	5082.1	5644.01	5530.82	5383.81	5209.29	4953.38	5430.83	6173.49	6411.2	6273.79	7349.14	7238.29	3681.49	5237.05	6354.48	6320.41	7168.84	6627.57	6475.41	6677.76	6288.25	6295.91	6914.12	3417.86	2676.1	7296.29	5416.22	5016.82	6474.34	7097.7
11	59088619	59093258	4639		-	2610507I01Rik	250.886	252.068	272.088	263.032	300.087	240.449	260.098	246.24	254.775	267.279	257.628	248.051	229.682	224.579	255.688	230.144	247.701	278.384	251.317	265.362	238.424	234.401	147.974	238.802	245.084	277.156	253.699	284.679	282.84	215.733	242.561	257.2	315.129	173.677	115.992	177.943	229.547	254.048	257.435	299.432
5	24055595	24060032	4437		+	2700038G22Rik	9.36143	9.52258	17.3004	3.3722	5.25443	11.0009	14.9826	15.8864	5.9947	5.74794	19.8176	8.49489	6.70605	10.622	14.0488	14.1084	10.631	4.74519	9.11514	10.6145	10.3382	9.37603	12.7564	9.95007	8.29856	2.08388	9.53206	5.84958	5.85186	7.30172	13.1889	11.3843	6.24018	20.7705	19.332	8.83405	14.5744	9.70616	8.54557	9.71788
19	32366616	32368585	1969		+	2700046G09Rik	24.3397	19.6053	21.4944	16.861	22.1854	19.9065	15.5819	23.8296	14.9868	31.6137	22.0195	30.5816	10.0591	26.302	22.4781	26.8942	24.9828	7.90865	20.1835	29.9703	20.0302	20.7612	20.4102	23.2168	18.8101	14.5872	18.3309	13.649	26.6585	23.2328	25.231	21.0819	21.8406	27.8413	24.8554	18.2991	16.3962	20.6783	17.0911	32.1905
12	71183622	71290078	106456		+	2700049A03Rik	70.5228	75.6205	57.1438	74.1884	63.0533	68.6249	77.9096	66.723	68.939	66.1013	74.8664	66.2601	53.6484	69.8013	64.6244	49.3794	61.1281	94.9038	61.8528	69.9307	80.7669	80.366	53.5767	49.7503	64.1756	89.6069	53.5262	70.1949	66.3212	80.3191	55.6229	66.1973	87.3625	46.4022	41.4257	59.3143	63.7631	80.6033	68.8986	63.1663
17	13707283	13774357	67074		-	2700054A10Rik	20.5952	37.5302	52.4254	33.722	46.1223	21.478	37.1569	7.94321	32.9709	22.9917	33.0293	50.9694	30.1772	30.3484	16.8585	30.4213	17.0095	25.3077	41.6692	28.0972	29.0761	48.2196	2.55127	19.9001	18.2568	27.0905	16.1312	27.298	33.8108	33.8535	30.3919	42.5856	62.4018	22.9802	5.52343	36.5982	21.8616	24.8984	44.3301	40.0863
18	24603928	24610825	6897		+	2700062C07Rik	32.453	25.2068	35.6493	26.9776	33.2781	41.9084	31.7632	23.8296	32.9709	40.2356	30.8273	28.8826	43.5893	28.3252	25.2878	37.0346	31.3613	47.4519	29.2987	36.2141	32.3068	35.495	43.3716	36.4836	33.7475	31.2582	32.9956	35.0975	24.7079	25.8879	34.4059	31.6229	37.4411	52.1473	27.6172	28.3952	16.3962	38.8247	32.58	24.2947
19	7394990	7403270	8280		+	2700081O15Rik	112.337	149	168.81	134.888	127.274	151.918	124.056	111.205	140.875	83.3451	132.117	118.928	142.504	163.882	81.4829	150.784	128.635	137.61	150.4	145.481	122.766	164.08	61.2306	116.084	144.948	95.8586	150.313	111.142	145.646	155.991	158.84	137.876	134.164	146.278	102.183	111.688	131.17	159.519	137.263	135.443
12	55092446	55126896	34450		-	2700097O09Rik	117.33	98.0265	166.189	84.305	95.7473	121.01	86.3	87.3754	122.891	117.833	145.329	117.23	145.857	102.173	87.1025	114.631	98.8681	117.048	114.591	100.525	99.5048	114.521	140.32	179.101	113.967	122.949	123.184	89.6935	120.938	108.862	116.98	127.335	124.804	103.853	71.8046	150.179	125.704	107.19	143.672	131.799
11	63970310	63974086	3776		+	2810001G20Rik	23.7156	30.2482	29.8825	20.2332	26.2722	31.4313	28.7667	27.0069	32.9709	37.3616	28.6254	27.1837	38.5598	35.9123	28.0976	29.9804	30.8298	30.0529	30.6008	40.5848	20.6763	28.7978	17.8589	33.1669	36.5136	33.3421	28.5962	42.8969	21.4568	23.8966	38.9933	24.8767	43.6813	39.7733	44.1875	28.3952	14.5744	35.8706	29.9095	32.7978
2	94237052	94242026	4974		+	2810002D19Rik	48.0554	56.0152	60.2892	47.2108	56.6311	63.3864	49.7423	34.9501	50.955	71.8492	63.8566	52.6683	53.6484	59.1795	39.3366	56.4337	67.5066	53.7788	45.5757	56.8187	56.2138	54.9167	30.6153	56.3837	61.4093	35.426	49.86	54.596	55.9178	56.4224	44.1542	56.9213	74.8822	49.0538	11.0469	41.0152	58.2976	62.8791	53.9439	55.2704
8	125566094	125589769	23675		-	2810004N23Rik	453.717	351.775	362.26	394.547	388.828	353.078	410.524	409.87	431.618	387.986	407.361	343.194	347.038	379.356	368.078	381.809	378.462	324.255	425.156	353.4	401.25	356.289	283.191	407.953	377.308	360.512	399.613	407.52	381.672	372.388	345.779	412.363	474.254	323.048	347.976	394.377	402.618	294.561	384.551	444.593
5	124466152	124479916	13764		+	2810006K23Rik	135.996	122.562	110.036	168.613	142.013	118.357	127.339	128.884	140.689	149.384	121.905	136.69	92.2082	130.353	157.626	126.135	151.138	141.803	163.432	150.318	132.76	128.015	82.5453	175.784	128.381	152.11	131.43	124.569	108.828	114.442	144.893	127.122	122.984	120.044	56.1395	156.722	141.254	101.29	125.069	136.896
8	123769314	123771342	2028		+	2810013P06Rik	94.8625	129.395	123.724	97.7938	124.939	113.153	124.056	112.794	140.875	117.833	125.511	154.607	103.944	121.9	109.581	121.685	156.807	137.61	120.45	130.496	93.6896	128.586	109.705	126.034	133.33	120.865	126.85	115.042	117.037	119.483	119.847	127.335	121.684	114.459	118.754	124.308	118.417	140.106	111.092	121.473
11	58758066	58775165	17099		+	2810021J22Rik	31.8682	28.3597	35.0196	20.691	32.8207	28.6255	29.1285	36.5388	45.6565	33.0775	33.5736	41.116	20.4404	36.1494	33.2669	36.5598	35.9421	36.5816	30.6648	31.7289	30.5055	21.5538	7.94385	13.2668	30.9863	27.582	31.4153	35.5305	40.3119	34.8458	34.6177	31.4275	43.6813	30.176	8.28515	52.8752	36.436	34.7692	35.3201	29.7662
1	157239922	157247807	7885		+	2810025M15Rik	92.4455	65.5377	61.05	64.0718	56.0473	69.4782	74.6912	82.2481	53.9523	48.8575	105.383	93.4438	135.798	77.182	98.3415	83.2467	85.0477	61.3693	64.2463	73.0526	65.7889	77.6871	45.9229	109.451	77.8899	59.9283	82.8556	56.5459	87.778	65.0517	90.9632	56.4996	64.7112	123.227	88.3749	83.0302	83.8029	69.1175	61.9554	63.6505
11	120077476	120080683	3207		-	2810410L24Rik	42.4385	55.455	40.3676	47.2108	44.3708	41.3845	40.7528	30.1842	32.9709	37.3616	59.4527	56.0663	33.5303	39.9588	22.4781	44.5297	44.1185	58.524	63.806	58.6919	51.0447	43.5316	25.5127	56.3837	47.0252	58.3487	46.1938	44.8467	48.1153	48.4569	43.5808	40.0557	37.4411	26.0736	22.0937	25.8711	52.8322	37.5586	48.6029	38.8715
1	151624701	151630770	6069		-	2810414N06Rik	43.6867	45.9324	46.1344	64.0718	61.3017	46.0992	51.5403	47.6593	68.9391	37.3616	35.2312	37.3775	36.8833	57.6621	33.7171	40.1208	52.0917	39.5432	53.3887	47.453	45.2295	57.5956	20.4102	72.9671	35.9604	58.3487	43.2609	52.6462	53.317	44.4741	42.4339	54.3914	68.642	45.5184	8.28515	64.9934	38.2578	47.6868	60.8872	64.9883
5	113234189	113369143	134954		-	2900026A02Rik	655.019	494.139	307.97	437.623	570.958	426.563	536.83	957.088	452.352	583.241	406.796	395.272	392.764	474.986	467.938	497.463	494.205	404.887	345.586	441.583	453.521	381.837	1030.55	348.655	424.793	588.977	410.754	524.309	452.589	441.801	413.655	619.536	400.729	500.275	1383.81	385.429	650.617	609.005	417.132	368.415
11	117502073	117504244	2171		+	2900041M22Rik	11.8578	7.28197	15.2034	6.7444	4.67061	5.7624	10.1882	3.17729	5.9947	11.4959	24.2215	13.5918	13.4121	11.1278	11.239	10.1404	12.7572	3.16346	7.16189	6.8682	12.2766	14.7338	7.65382	6.63338	7.74532	4.16776	5.86588	11.6992	14.9548	7.96552	7.45461	7.16786	9.36027	15.0255	5.52343	11.9891	10.9308	10.1282	7.47737	17.0063
11	120116355	120122444	6089		-	2900052L18Rik	34.3253	58.8159	62.3863	33.722	61.3017	47.6708	45.5472	61.9571	41.9629	66.1013	50.6449	54.3673	51.9719	56.6504	22.4781	41.8844	40.9292	64.8509	39.0649	58.6919	35.5374	47.5499	63.7818	43.117	56.9834	39.5938	43.2609	37.0473	46.1647	49.1207	52.1823	31.2013	65.5219	50.3796	41.4257	30.9192	49.1886	39.6687	42.7278	66.2031
7	81173298	81181247	7949		+	2900076A07Rik	129.812	162.444	166.713	198.96	161.136	167.109	180.99	93.7299	221.804	160.942	193.772	164.801	145.857	140.614	132.059	184.291	174.879	164.5	182.954	202.924	164.118	172.787	79.0894	162.518	162.099	166.711	157.646	134.54	146.947	173.25	185.219	174.137	149.764	126.391	69.0429	167.847	185.824	125.336	162.9	194.964
9	109659222	109660500	1278		-	3000002C10Rik	183.484	183.73	117.903	138.26	176.315	138.821	183.987	112.297	146.87	120.707	121.107	144.413	144.18	133.027	98.3415	158.421	118.004	145.519	175.141	159.842	177.687	192.878	112.256	159.201	116.18	125.033	122.45	155.989	204.165	128.112	123.288	145.887	115.443	93.2464	115.992	155.227	107.486	137.996	147.945	165.811
7	81431935	81439204	7269		-	3110040N11Rik	104.848	113.151	131.064	141.632	137.783	98.4846	104.878	144.567	128.886	100.589	147.531	105.337	114.003	124.934	123.629	130.062	103.652	90.1586	136.727	109.267	117.597	122.558	119.91	109.451	107.881	104.194	128.316	118.941	109.885	89.6121	92.8959	124.805	81.1223	150.255	135.324	101.592	94.7337	89.8876	110.558	109.934
12	71038389	71062598	24209		-	3110056K07Rik	30.5807	50.9738	79.6867	67.444	47.2899	47.1469	45.5472	42.8934	62.9444	60.3533	39.6351	28.8826	53.6484	45.0169	44.9561	61.2835	42.5239	47.4519	45.5757	39.336	35.5374	34.8252	79.0895	33.1669	52.0043	70.852	54.2594	64.3453	43.5639	40.4914	37.273	45.9587	56.1616	53.4731	60.7578	38.4912	47.3668	37.5586	39.5233	43.7305
5	139345494	139446290	100796		-	3110082I17Rik	102.352	109.79	91.2203	97.7938	105.089	91.6746	82.7041	69.9003	107.905	71.8492	129.915	74.7551	68.737	92.057	98.3415	82.0052	79.7322	90.1586	123.705	101.15	98.2126	101.797	142.871	82.9172	86.8582	89.6069	112.918	83.8439	92.9796	73.681	91.1756	84.3278	93.6027	110.923	66.2812	94.6505	58.2976	81.4474	85.4557	90.4978
7	3470181	3471962	1781		-	3300002P13Rik	199.711	239.185	337.096	229.31	418.603	259.832	297.255	169.985	227.799	227.044	270.84	283.729	181.063	245.317	233.21	322.289	317.334	237.259	296.893	295.957	253.931	264.538	63.7818	212.268	271.639	281.324	240.501	269.08	293.243	274.81	274.1	279.968	249.607	227.592	33.1406	198.135	240.478	268.397	276.663	304.291
14	32381076	32407230	26154		-	3425401B19Rik	3464.98	2915.03	1852.71	2593.22	2957.88	2144.66	3853.53	1744.33	2787.54	4167.25	2378.11	2937.53	2280.06	2810.27	2823.81	2090.69	3147.83	2864.51	2315.25	3697.59	3412.24	2865.05	3719.76	2762.8	3483.73	3613.45	3792.29	2922.84	2720.47	3204.79	2701.44	2681.2	2414.95	1360.69	4708.73	2892.52	2574.21	3257.89	1946.25	2915.36
14	10166530	10185561	19031		-	3830406C13Rik	114.209	152.361	189.256	134.888	131.945	141.965	161.812	128.68	131.883	137.95	116.703	171.597	129.092	155.283	171.395	141.525	164.248	173.99	146.493	184.193	138.273	166.76	142.871	159.201	156.566	156.291	166.444	111.142	146.947	150.681	153.106	156.428	230.887	140.532	135.324	174.788	191.289	155.721	148.479	142.731
19	28900457	28945233	44776		-	4430402I18Rik	22.4683	17.3647	15.2039	10.1166	21.6016	22.5262	18.5802	14.2978	23.9788	8.62191	26.4234	47.5714	28.5007	14.1626	11.239	16.3157	19.6679	18.9808	16.277	32.4705	29.7248	20.0933	45.9229	29.8502	18.2568	12.5033	16.8644	9.74929	27.9605	15.931	22.9437	15.179	21.8406	16.3569	22.0937	27.7801	21.8616	13.9864	26.7216	22.6239
3	89674818	89680708	5890		-	4632404H12Rik	36.1975	36.97	46.1344	37.0942	31.5266	36.146	35.9583	31.7729	47.9576	28.7397	59.4527	42.4745	31.8537	49.5691	25.2878	34.8302	44.1185	22.1442	37.7627	43.7067	27.1377	41.5224	15.3076	26.5335	44.259	37.5099	55.7259	42.8969	31.8601	33.8534	38.9933	48.0668	56.1616	39.7733	52.4726	44.1702	32.7924	40.5127	34.7164	43.1231
3	19949035	19953149	4114		+	4632415L05Rik	81.7565	100.827	92.793	74.1884	91.6607	97.9608	88.0979	58.7798	101.91	103.463	77.0683	81.551	122.385	112.289	44.9561	96.1136	102.589	98.0672	98.3133	101.15	87.8744	103.806	43.3716	66.3338	92.9438	85.4392	107.786	83.8439	100.782	110.853	92.3225	95.712	121.684	78.2209	80.0898	96.5435	83.8029	97.0616	99.8763	88.6757
16	29827485	29840249	12764		+	4632428C04Rik	45.559	28.5677	27.7855	30.3498	18.6824	31.9551	34.1604	11.1205	56.9497	8.62191	22.0195	32.2806	50.2954	23.773	16.8585	19.3991	39.3346	26.8894	31.903	29.3459	18.0918	54.9167	20.4102	82.9172	49.2381	20.8388	49.86	33.1476	40.3128	33.8534	43.0074	35.8393	18.7205	14.1416	16.5703	84.5545	20.0398	29.9625	27.239	41.301
7	25076244	25265843	189599		+	4732471J01Rik	16.2393	17.9225	17.9057	12.2426	15.8654	15.7669	11.9159	20.7518	10.3446	11.9633	15.8456	14.8181	10.8532	14.1957	16.5829	9.53224	11.7474	5.07668	10.3835	13.4141	12.5091	16.6064	10.5394	10.5249	6.77317	13.2544	21.4117	16.3331	19.9004	10.6174	9.18908	12.2536	7.81321	6.78951	17.7999	17.1095	11.3687	13.7449	13.7041	17.6744
17	12537740	12546138	8398		+	4732491K20Rik	42.4385	28.5677	51.3769	37.0942	35.6134	47.6708	40.7528	55.6025	47.9576	34.4876	52.8468	52.6683	21.7947	62.7201	44.9561	50.2612	62.7227	34.7981	60.5506	48.0774	31.6606	42.8618	22.9615	59.7004	52.0043	66.6842	57.1923	42.8969	51.3664	39.8276	49.8885	48.4885	40.5612	37.5637	27.6172	53.0043	34.6142	75.5393	51.2734	49.1968
5	25704795	25709472	4677		+	4831440E17Rik	53.0481	80.6618	105.899	50.583	60.7179	63.9103	51.5403	104.85	77.9311	63.2273	57.2507	59.4642	63.7075	70.813	50.5756	66.5741	46.2447	68.0144	60.5506	69.9307	54.2754	58.935	51.0255	46.4336	59.1964	52.0971	50.5932	66.2952	62.4199	57.75	60.2103	57.3429	78.0023	44.1926	41.4257	57.4213	69.2285	84.4014	63.5577	60.1294
17	87582314	87590243	7929		-	4833418N02Rik	16.2265	16.8046	26.2127	6.7444	24.5207	25.6689	19.7771	20.6524	26.9762	17.2438	28.6254	23.7857	23.4712	27.8194	5.61951	27.3351	22.325	17.399	16.277	23.1021	24.5531	28.7978	7.65382	9.95007	25.4489	18.7549	24.93	38.9972	19.5062	21.9052	20.6435	18.1305	18.7205	17.677	8.28515	18.2991	25.5052	28.6965	18.1593	26.7242
18	4353547	4368946	15399		+	4833419F23Rik	8.11324	17.3647	13.6306	6.7444	9.92504	6.28626	10.1882	6.35457	5.9947	20.1178	28.6254	11.8928	8.38257	10.1161	11.239	9.25865	18.0726	12.6538	13.6727	15.6095	6.46135	7.36688	22.9615	13.2668	9.95827	22.9227	5.86588	17.5487	13.0041	7.30172	12.6155	12.6492	3.12009	8.83852	69.0429	11.3581	7.28721	13.0822	11.2161	12.7547
13	119599295	119622657	23362		+	4833420G17Rik	192.845	244.226	248.496	219.193	218.935	212.685	206.161	206.524	281.751	160.942	246.618	222.566	248.124	222.555	185.444	239.402	190.825	207.207	225.926	232.27	215.163	216.318	288.294	275.285	212.996	243.814	216.304	226.183	208.716	225.026	252.883	209.133	249.607	265.598	245.793	186.146	220.438	213.114	230.73	205.898
19	46292024	46294069	2045		-	4833438C02Rik	9.36143	8.96243	10.7111	10.1166	9.55399	9.57195	6.74508	8.07244	17.9841	8.6219	22.0195	16.9898	11.7356	11.6336	2.80976	12.3449	12.7572	4.74519	11.7195	17.1898	9.69203	12.0549	5.10255	6.63338	8.85179	12.5033	13.5214	7.79943	8.45269	10.967	14.1173	10.7063	15.6005	26.2688	11.0469	3.15502	12.7526	9.0204	7.04549	6.07368
5	113285678	113288984	3306		+	4833439F03Rik	15.2288	23.3378	17.4626	20.7688	30.3695	22.1859	30.6478	84.9904	42.172	11.4959	29.0782	31.1729	28.0413	24.1625	23.77	43.9312	39.4475	22.1802	32.042	21.7068	28.3781	21.2296	28.226	29.281	21.6708	36.187	21.0789	21.6519	21.3331	26.7662	26.7088	23.4542	23.6039	33.5166	60.5447	22.1979	28.9146	35.389	22.8911	29.3631
13	54699031	54713196	14165		-	4833439L19Rik	3736.3	3703.66	3021.53	3239.41	3813.2	3645.38	3482.01	3304.66	3722.42	3588.01	3594.38	3874.72	3742.54	3338.62	3595.49	3132.95	3422.74	3391.44	4167.13	3888.72	4139.51	3758.82	2398.71	3772.67	3290.58	3617.18	3180.26	3485.88	3721.17	3532.58	3491.6	3298.53	3569.99	2404.7	2169.86	4058.62	3301.25	2857.36	3800.71	3420.5
6	50550284	50573571	23287		-	4921507P07Rik	16.2265	9.52258	15.7276	3.3722	14.5956	18.3349	14.3833	19.0637	32.9709	22.9917	28.6254	16.9898	15.0886	11.6336	39.3366	13.6675	8.50477	23.7259	12.3705	18.1071	14.215	14.064	20.4102	23.2168	16.0439	10.4194	6.59912	13.649	14.9548	17.2586	13.7624	14.3357	28.0808	10.1643	13.8086	13.2511	25.5052	8.44014	17.6252	16.3989
8	86135388	86159471	24083		-	4921524J17Rik	153.527	173.086	180.343	188.843	208.425	174.443	166.607	184.283	161.857	195.43	173.954	174.995	187.769	162.365	199.493	206.335	219.529	197.716	191.418	197.304	191.903	170.108	237.268	245.435	191.42	204.221	161.312	152.089	173.606	229.672	160.561	174.137	240.247	185.167	251.316	146.393	222.26	194.966	185.866	179.174
18	17367540	17368540	1000		-	4921533I20Rik	8.82322	12.5161	10.1776	6.95677	7.15733	7.45865	8.51666	3.17729	27.6588	5.8326	8.80781	13.7122	10.2221	10.1909	2.84269	7.11928	9.10108	6.32692	11.8283	8.2901	6.66773	8.19397	5.30421	10.1181	12.8568	17.0767	5.20069	5.95486	9.27809	7.48196	8.67122	9.11178	6.33206	7.14308	11.0469	10.1773	5.72484	10.7676	12.3757	11.0922
2	130548120	130682066	133946		-	4930402H24Rik	88.6215	97.4664	96.4627	91.0494	70.0591	78.5782	81.5056	79.4321	80.9285	57.4794	77.0683	103.638	85.5022	97.1151	78.6732	101.845	87.7053	105.976	69.6657	74.9258	68.4904	92.4208	61.2305	102.817	81.879	104.194	117.318	81.894	79.3253	94.9224	118.127	72.1003	68.642	140.091	71.8046	92.7575	120.239	103.392	68.8986	76.5283
4	9770585	9823412	52827		+	4930412C18Rik	18.0988	17.3647	17.3004	20.2332	10.5089	23.0496	15.5819	12.7091	11.9894	20.1178	4.4039	27.1837	18.4416	10.622	5.61951	14.5493	12.7572	12.6538	24.09	15.6095	7.75362	18.7521	17.8589	3.31669	23.236	10.4194	24.1968	21.4484	15.605	19.25	16.6295	15.179	6.24018	8.83852	8.28515	17.0371	7.28721	11.8162	16.557	17.6137
7	122568281	122569683	1402		-	4930413G21Rik	39.318	30.8083	22.0187	16.861	37.3649	40.8607	28.7667	34.9501	5.9947	11.4959	50.6449	13.5918	16.7651	35.4065	5.61951	23.3671	31.3613	15.8173	63.806	36.2141	38.7681	30.8069	22.9615	26.5335	36.5136	10.4194	41.0612	27.298	24.0577	31.1983	28.6716	22.7685	43.6813	26.5156	33.1406	32.1812	10.9308	42.6227	31.5118	40.0863
9	79700923	79710518	9595		+	4930429F24Rik	332.019	416.193	478.12	377.686	329.278	388.176	376.963	773.669	488.568	592.038	334.697	460.423	606.898	375.309	626.576	341.247	324.776	338.49	350.282	427.077	326.298	358.968	1525.66	597.004	292.109	406.357	277.163	292.479	446.042	372.388	451.864	287.558	511.695	327.467	1471.99	439.178	415.371	317.349	425.142	345.592
10	100408136	100425122	16986		-	4930430F08Rik	70.0864	100.95	164.498	154.427	98.4182	112.883	108.736	115.843	104.224	104.301	135.588	92.3983	125.323	110.354	133.431	125.116	134.232	102.509	102.6	117.56	120.24	110.022	115.015	121.916	110.275	112.058	120.382	118.903	98.8653	115.679	97.4631	121.375	142.804	114.233	74.882	99.8827	110.726	115.403	124.781	123.222
16	64586468	64591303	4835		-	4930453N24Rik	700.235	681.144	737.102	849.795	799.258	715.062	623.877	900.761	794.298	758.728	830.136	720.367	786.285	759.217	716.488	763.618	812.206	643.764	801.481	828.554	800.562	663.689	755.177	865.656	691.546	962.753	703.172	824.79	710.676	696.983	713.922	695.704	923.547	716.362	988.694	795.064	787.018	614.442	825.715	752.528
6	146558716	146566902	8186		+	4930479D17Rik	9.36143	8.40228	9.43658	6.7444	11.0927	7.85782	8.98958	4.76593	5.9947	5.74794	2.20195	8.49489	5.02954	4.04646	5.61951	5.29066	2.65774	9.49038	9.76622	8.74134	7.10749	7.36688	10.2051	9.95007	9.40503	8.33553	5.86588	11.6992	7.80248	9.9569	3.44059	9.6977	9.36027	5.74504	5.52343	4.41702	3.6436	4.64208	13.8865	1.8221
19	5456843	5472876	16033		+	4930481A15Rik	132.932	100.277	207.615	84.305	67.14	73.8635	135.443	74.6662	122.915	143.698	154.137	115.544	226.329	105.211	106.771	99.2026	77.6085	86.9951	113.939	53.0724	107.905	120.549	158.179	155.884	50.3446	75.0198	63.0582	81.9038	144.36	76.3362	126.728	87.7032	149.791	87.9503	182.273	157.761	85.6247	97.064	121.791	99.0075
13	60990426	61012231	21805		-	4930486L24Rik	14.9783	7.84212	12.0578	26.9776	4.08678	23.5735	11.9861	15.8864	17.9841	20.1178	15.4137	8.49489	11.7356	9.61034	14.0488	12.7858	14.3518	20.5625	14.9749	3.12191	10.9843	13.3943	20.4102	26.5335	11.618	14.5872	10.9985	13.649	14.9548	9.2931	12.0421	11.3843	12.4804	13.6997	19.332	15.1441	10.9308	10.9722	12.8184	9.11051
3	146350944	146391241	40297		-	4930503B20Rik	8.73734	10.0827	18.9372	10.1166	12.2603	6.81011	10.1882	9.53186	8.99205	5.74794	11.0098	15.2908	3.35303	7.36017	8.42927	11.4631	12.2256	12.6538	12.3705	19.3558	7.75362	10.0457	2.55127	3.31669	13.2777	18.7549	12.6026	5.84958	10.4033	15.2672	8.02804	8.47719	18.7205	11.932	2.76172	11.9891	7.28721	10.5502	13.1793	8.50315
10	124304979	124360394	55415		+	4930503E24Rik	101.545	108.336	108.442	74.8011	145.067	121.724	105.793	147.072	97.0324	143.116	154.461	112.023	120.251	126.787	105.62	98.6994	114.468	131.16	136.697	116.316	120.248	126.262	126.654	115.14	90.7721	82.2239	89.6712	105.043	116.122	116.946	107.985	115.159	107.56	116.673	122.738	130.768	97.9566	110.471	107.005	117.646
18	70585281	70605555	20274		-	4930503L19Rik	48.6795	61.0565	87.0263	53.9552	42.0355	54.4809	49.143	52.4252	80.9285	60.3533	77.0683	44.1734	67.0605	66.2608	56.1951	63.047	65.912	63.2692	41.6692	57.4431	62.029	42.8618	58.6793	46.4336	42.5992	54.1809	55.7259	64.3453	61.1195	48.4569	62.5041	56.078	81.1223	117.552	44.1875	52.3733	87.4465	67.0992	57.1485	35.2273
18	57678433	57685470	7037		-	4930511M06Rik	46.1831	35.8497	33.028	47.2108	4.08678	27.7643	21.575	17.4751	17.9841	14.3698	13.2117	32.2806	50.2954	13.6568	14.0488	16.3129	29.7667	26.8894	24.7411	26.224	10.3382	38.1738	20.4102	33.1669	35.9604	18.7549	54.9927	38.9972	32.5104	33.1897	22.3638	24.455	24.9607	13.6997	38.664	31.5502	21.8616	20.2563	14.4206	32.7978
1	159871950	159906157	34207		+	4930523C07Rik	67.4023	55.455	56.5876	64.0718	48.0457	73.8635	46.2131	31.7729	62.9242	60.1893	74.8664	49.2704	82.1491	61.3044	47.7659	62.6061	53.7974	61.6875	55.3602	45.9417	47.814	54.247	73.9869	49.7503	63.6223	62.5165	73.1152	72.1448	57.9864	67.044	73.3288	60.2944	59.2817	67.6147	81.7122	70.0414	63.7631	75.1173	59.9121	72.2767
15	10714922	10790210	75288		+	4930556M19Rik	6.24096	7.84212	10.4851	26.9776	5.83826	5.7624	7.79097	4.76593	2.99735	17.2438	2.20195	10.1939	8.38257	7.58711	2.80976	5.73154	9.03632	11.0721	5.20865	5.61943	5.16908	9.37603	15.3076	3.31669	5.53237	10.4194	13.1982	9.74929	7.80248	11.2845	10.3218	8.43278	3.12009	8.3966	16.5703	7.57204	10.9308	4.64208	3.73869	12.7547
11	72105964	72109277	3313		+	4930563E22Rik	6.97226	12.4931	21.2835	3.46816	12.5054	8.62018	15.2525	19.1902	21.5896	17.6562	6.68389	5.13691	10.3617	14.4131	8.42927	13.0599	7.50287	9.89414	9.28567	10.7102	15.2121	15.0927	18.2926	9.95007	15.1295	23.0885	7.55243	15.7073	14.5449	5.40259	10.4041	11.1556	12.6552	7.61271	13.8086	10.8009	27.327	13.6986	10.9409	11.7312
3	51184182	51185829	1647		+	4930577N17Rik	21.1797	14.8431	19.1133	18.6913	25.7802	25.4301	18.0836	26.2349	14.9868	8.91471	11.9325	14.4328	16.6306	31.4609	22.4781	22.8836	13.4575	4.9321	35.6638	14.5102	22.9555	26.7811	2.76539	23.7151	20.7942	17.5189	20.5538	12.7782	11.7115	13.7733	15.0119	14.5341	21.0059	22.2133	13.2226	32.0656	23.6931	16.4427	21.9521	16.0439
3	79536386	79540127	3741		+	4930579G24Rik	18.7229	31.3685	27.7855	16.861	28.6075	24.6212	25.1708	23.8296	29.9735	22.9917	24.2215	32.2806	31.8537	29.3368	19.6683	27.3351	24.4512	37.9615	35.8095	27.4728	36.8297	22.1006	17.8589	26.5335	25.4489	20.8388	20.5306	33.1476	19.5062	26.5517	35.5527	30.7796	37.4411	29.609	8.28515	34.0742	23.6834	32.4945	33.1141	10.9326
9	35028024	35042219	14195		+	4930581F22Rik	14.3542	27.4474	37.4171	10.1166	19.2663	18.3349	16.7805	9.7186	14.9868	14.3698	15.4137	28.8826	33.5303	12.6452	14.0488	17.6355	16.478	15.8173	14.3238	19.3558	21.3225	17.4126	12.7564	9.95007	12.1712	2.08388	17.5976	17.5487	20.8066	22.0443	20.6435	18.9738	6.24018	14.675	11.0469	20.1921	27.327	18.5683	23.6569	17.6137
9	15194633	15217745	23112		-	4931406C07Rik	115.458	123.233	135.258	118.027	117.349	100.58	97.0875	108.028	80.9285	100.589	96.8859	130.821	139.151	114.818	148.917	118.158	116.94	132.865	111.335	118.008	125.35	133.943	71.4356	135.984	116.733	77.1036	98.9868	109.192	130.692	134.086	98.0567	123.118	109.203	134.345	44.1875	128.094	132.992	119.014	133.524	138.48
11	75480850	75485627	4777		-	4931413K12Rik	28.7084	21.8459	18.8732	13.4888	11.6765	27.2404	19.7771	42.8934	20.9815	25.8657	22.0195	28.8826	30.1772	15.68	33.7171	19.84	10.0994	33.2163	8.46406	22.4777	21.3225	8.70631	76.5382	23.2168	23.7892	31.2582	19.7973	17.5487	19.5062	15.2672	17.7764	10.541	37.4411	32.7025	27.6172	15.1441	23.6834	7.59613	11.2161	18.221
14	54821120	54843366	22246		-	4931414P19Rik	44.9349	48.7332	35.6493	33.722	53.712	38.7652	44.9479	63.5457	44.9603	51.7314	39.6351	40.7755	20.1182	37.4298	36.5268	37.9164	32.956	39.5432	48.18	39.336	33.599	36.8344	30.6153	33.1669	39.2798	22.9227	57.1923	19.4986	40.963	37.8362	34.4059	47.2236	46.8014	40.6572	24.8554	39.1222	21.8616	48.9528	46.4665	38.8715
8	106007041	106016161	9120		-	4931428F04Rik	23.215	26.2511	30.651	11.2378	30.5426	32.3908	19.8358	79.4005	42.9817	13.4404	21.9114	15.4539	15.1555	23.5916	35.6292	21.0148	18.8565	27.1853	26.7	22.5671	25.3067	29.282	47.3213	18.5597	20.5518	28.4191	17.572	21.7672	27.2457	24.3834	19.3461	28.5645	14.4481	33.9831	49.6307	18.2744	16.3027	25.1786	28.2821	26.9387
3	36917255	37107183	189928		+	4932438A13Rik	762.021	745.562	868.165	866.656	843.045	779.496	794.679	732.364	902.202	798.963	625.354	883.469	893.582	694.474	792.351	583.736	739.915	779.793	647.826	741.141	774.07	751.422	1250.12	666.654	792.236	929.411	819.757	760.445	860.224	805.181	767.251	818.401	989.069	577.155	1101.92	765.407	825.276	756.659	800.613	781.075
17	15852050	15861365	9315		+	4933401D09Rik	19.347	26.8873	39.3191	37.0942	33.2781	23.0496	35.9583	7.94321	11.9894	28.7397	41.8371	40.7755	20.1182	34.9007	8.42927	26.0124	13.2887	22.1442	28.6476	33.0922	24.5531	32.1464	2.55127	16.5834	35.9604	22.9227	31.5291	33.1476	26.0083	35.8448	31.5387	26.1416	18.7205	11.4901	8.28515	39.7532	21.8616	18.9777	25.6367	37.0494
5	136948000	136965964	17964		+	4933404O12Rik	54.9204	38.6505	48.7557	43.8386	56.6311	47.6708	37.7562	19.0637	50.955	63.2273	46.241	44.1734	35.2068	40.4646	39.3366	32.6257	41.4608	37.9615	66.4103	58.6919	66.5519	48.8893	28.064	39.8003	37.0669	27.0905	46.1938	29.2479	52.6668	55.7586	49.8885	46.8019	34.321	16.3513	11.0469	46.0633	34.6142	30.3845	60.3531	56.4852
X	74769064	74808306	39242		-	4933407K13Rik	8.73734	12.3233	22.5429	26.9776	9.34121	11.5248	11.9861	6.35457	17.9841	5.74794	4.4039	16.9898	11.7356	16.1858	14.0488	21.1626	9.03632	9.49038	9.76622	14.9852	12.2766	10.0457	30.6153	6.63338	9.95827	22.9227	10.9985	7.79943	13.6543	12.6121	25.231	15.6006	21.8406	13.6997	8.28515	9.46505	20.0398	16.0363	10.1479	9.71788
3	55754526	55755487	961		+	4933417G07Rik	13.2025	11.856	10.0299	3.3722	16.5582	10.5723	11.4563	11.1756	6.02778	14.3698	8.80781	5.11399	6.77766	9.1917	17.0852	9.33251	13.4388	12.9225	11.1497	6.89543	9.10098	11.4717	7.70802	3.36527	3.91024	8.42476	11.8881	15.7618	11.1557	7.41004	15.0124	10.6275	15.6883	12.0254	5.54197	17.979	10.9684	14.0742	6.44976	8.6235
4	33027139	33031324	4185		-	4933421O10Rik	51.1758	47.0527	50.8527	50.583	50.7929	47.1469	53.3382	65.1344	59.947	48.8575	63.8566	59.4642	35.2068	52.0982	53.3854	47.175	49.434	36.3798	59.8995	53.0724	45.8756	66.9716	86.7433	79.6005	58.6431	41.6776	56.4591	44.8467	65.6709	47.7931	51.0354	43.8504	46.8014	52.5892	57.996	53.0043	51.0104	47.2648	44.8642	60.7367
11	72044755	72098309	53554		-	4933427D14Rik	24.9638	40.8911	62.3863	47.2108	35.0296	39.2891	34.1604	39.7161	38.9656	37.3616	44.039	39.0765	46.9424	45.5227	30.9073	39.239	32.4244	52.1971	34.5073	41.2092	46.5217	40.183	71.4356	23.2168	37.6201	52.0971	52.7929	44.8467	43.5639	34.5172	63.0775	40.4774	49.9214	60.5439	57.996	35.3362	38.2578	38.4026	34.1823	41.301
3	107796166	107803530	7364		-	4933431E20Rik	74.4883	73.0665	101.098	57.3587	78.4916	84.1408	70.3797	58.897	51.078	92.1952	81.8566	75.0884	55.4756	88.2661	78.8278	93.3346	68.6825	92.0374	68.6404	81.4504	75.251	71.8866	58.7528	66.4357	68.8937	77.4119	105.923	97.8957	63.239	63.9212	64.9332	76.2047	112.729	52.7032	30.5417	62.0925	65.7831	111.702	78.7894	73.138
3	89958943	89970649	11706		+	4933434E20Rik	680.145	779.659	983.938	815.872	897.858	818.682	720.802	767.315	923.185	684.006	1085.56	969.841	889.972	786.48	691.065	730.456	781.817	770.015	884.091	822.904	795.93	831.711	765.194	908.579	741.219	833.037	714.803	717.547	747.645	748.674	845.158	765.999	833.065	763.088	806.143	872.437	772.272	674.633	881.227	899.512
11	59396479	59402212	5733		+	4933439C10Rik	29.4088	32.2422	56.3667	45.8659	37.838	39.9992	35.0542	40.1387	41.2402	32.4194	49.8739	25.5211	38.5598	43.0641	53.3854	46.0187	20.0336	28.7259	37.4578	41.6498	23.6387	28.6663	34.2388	51.1198	35.8489	8.67955	53.1022	18.6294	40.201	28.2896	41.9646	32.7709	72.7664	52.4978	25.5413	27.0474	34.3497	47.8984	37.4544	39.5506
5	23587300	23639352	52052		-	5031425E22Rik	199.711	239.185	274.185	165.238	278.485	232.068	201.367	212.878	266.764	232.791	187.166	220.867	331.95	216.486	230.4	234.112	216.872	218.279	232.436	264.113	219.04	253.153	170.935	242.118	258.362	158.375	241.968	272.98	212.618	246.931	215.61	194.376	287.048	202.844	220.937	186.146	180.358	289.919	198.684	218.045
3	51467406	51474538	7132		+	5031434O11Rik	17.4819	24.6467	34.0884	23.6054	14.0118	21.4841	19.7905	31.8442	33.0243	20.1178	17.6156	28.8826	28.5007	17.7087	25.2878	18.0764	20.1988	25.3077	17.5792	28.7317	12.9265	19.4218	35.7178	9.95007	14.948	12.5033	24.1968	11.6992	29.9218	28.5431	22.9373	21.9252	12.4804	15.4674	52.4726	20.1921	41.9014	22.3664	20.3037	26.735
15	84828138	84872173	44035		-	5031439G07Rik	2601.84	2752.02	2524.8	2768.58	3568.37	2648.6	2998.93	2910.4	2649.66	2563.58	2514.63	2849.19	2456.09	3007.12	2346.14	2742.31	2643.93	2442.19	2748.86	2866.55	3288.18	2709.05	1752.72	2218.86	2642.79	2165.15	2666.78	2521.17	2608.63	2608.72	2618.84	3147.08	3145.05	2087.65	1485.81	2789.73	2249.92	2199.92	2987.21	3159.53
13	46118700	46119985	1285		+	5033430I15Rik	23.0915	25.767	15.2034	13.4888	18.6824	24.6212	17.3799	11.1205	14.9868	22.9917	19.8176	22.0867	15.0886	31.3601	16.8585	26.8942	30.8298	11.0721	16.9281	26.224	20.0302	20.7612	2.55127	26.5335	24.8957	25.0066	20.5306	23.3983	21.4568	19.9138	19.4967	22.7685	34.321	17.677	5.52343	17.0371	23.6834	16.0363	17.6252	19.4358
6	142560321	142572189	11868		+	5330439B14Rik	10.7651	9.46239	7.80904	14.7411	5.6442	12.5979	14.9445	11.6987	9.45112	9.16486	2.37982	10.8561	3.55519	14.6981	5.7896	8.87308	10.603	15.2209	5.44231	6.61881	10.2914	15.0378	13.5454	13.5919	11.8436	13.2059	5.54328	6.34698	12.4878	15.537	5.42854	13.6921	13.5379	4.57273	8.8398	12.353	3.74898	10.3113	12.0316	5.85244
5	109822409	109838701	16292		-	5430403G16Rik	5.77803	8.25167	15.8224	6.94597	11.4446	13.4171	6.90696	15.1659	9.31641	8.89527	9.91806	1.87829	14.2497	15.6252	24.5173	11.9056	5.72286	26.0168	13.3255	23.5976	17.2658	12.5872	10.9902	10.5074	14.8459	8.63638	6.27913	19.4056	8.48868	11.3351	12.9882	17.6749	13.0083	19.625	2.87657	14.3445	8.72812	10.7762	9.86199	12.7063
2	156694323	156704866	10543		-	5430405H02Rik	13.0355	14.7279	21.0406	9.76597	18.2657	11.0685	16.8188	9.39434	16.9121	2.96231	2.20554	13.766	6.58195	18.1692	7.41238	13.3735	19.4372	10.5059	12.7643	10.7317	17.7983	10.1283	0.039965	14.1222	19.4857	13.1063	16.8308	15.9554	10.0898	13.5505	16.0642	18.3357	14.7131	12.9964	9.88621	11.9897	14.7927	18.424	6.72104	12.9435
13	81088522	81096717	8195		+	5430425K12Rik	6.24096	12.3233	9.96083	6.7444	12.8442	13.0964	7.79097	11.1205	5.9947	2.87397	15.4137	10.1939	10.0591	11.1278	5.61951	21.1626	6.91013	7.90865	10.4173	4.99505	5.16908	6.02745	5.10255	26.5335	8.29856	20.8388	4.39941	15.5989	12.3539	7.30172	13.7624	12.6492	6.24018	13.2578	11.0469	6.94104	12.7526	7.17412	11.2161	7.89578
7	44133941	44134838	897		+	5430431A17Rik	79.8842	326.568	495.42	87.6772	252.797	192.255	309.841	169.985	395.65	267.279	328.091	283.729	187.769	276.677	134.868	322.289	136.608	286.293	323.587	205.422	194.487	316.776	119.91	152.568	166.524	95.8586	166.444	196.936	175.556	262.198	275.247	239.491	299.529	353.099	121.516	204.445	240.478	287.809	213.639	236.266
X	104084460	104113731	29271		-	5530601H04Rik	24.3397	31.3685	47.7071	30.3498	23.353	22.5257	20.9757	31.7729	20.9815	37.3616	19.8176	35.6785	21.7947	27.8194	30.9073	20.7217	25.5143	23.7259	22.7878	20.6046	20.0302	20.7612	17.8589	23.2168	30.428	25.0066	17.5976	19.4986	25.3581	19.25	22.3638	20.2387	21.8406	28.7252	35.9023	25.2401	38.2578	24.0544	20.8298	18.8284
4	126503647	126508165	4518		+	5730409E04Rik	453.718	588.157	546.272	529.435	645.716	559.476	544.768	438.466	581.486	396.607	493.237	494.403	501.277	536.658	390.556	503.058	511.35	515.644	608.112	560.697	606.075	588.681	357.178	497.503	513.401	470.957	511.063	555.71	489.604	535.018	539.027	573.429	552.256	444.578	229.223	523.103	471.846	479.82	569.884	551.486
11	80251318	80268842	17524		-	5730455P16Rik	965.476	1149.43	1340.52	1315.16	1242.97	1165.58	1136.88	894.406	1300.85	1227.18	1123	1032.98	1218.83	1153.75	1115.47	921.456	1253.39	1230.59	1136.14	1268.74	1413.1	1261.08	936.317	988.373	1099.28	1379.53	1154.11	1158.22	1151.52	1227.35	1065.44	1197.03	1407.16	803.864	762.234	1371.8	1211.5	1103.97	1336.31	1142.46
5	48552915	48571637	18722		+	5730480H06Rik	15.6024	20.7256	47.1829	16.861	18.0986	15.1918	17.3799	17.4751	35.9682	20.1178	35.2312	8.49489	18.1551	17.1975	16.8585	14.9902	16.7701	22.1442	21.4857	13.7364	17.3701	14.7338	91.8458	23.2168	17.0334	25.0066	12.092	21.4484	15.605	19.25	21.1145	16.8091	37.4411	17.1116	115.992	15.1441	27.222	21.4543	22.4106	16.8649
3	88684364	88736679	52315		+	5830417I10Rik	295.909	279.828	347.052	251.877	326.19	298.378	315.379	176.717	343.727	290.109	247.087	311.273	322.183	285.618	297.966	250.363	218.451	303.54	317.452	306.149	315.72	322.69	409.983	178.336	257.881	226.992	292.478	283.423	308.947	360.594	278.03	280.276	377.601	262.721	294.373	264.916	286.815	271.895	333.84	292.562
9	120406397	120407140	743		+	5830454E08Rik	14.3542	28.0076	27.7855	16.861	20.4339	17.2872	18.5785	17.4751	14.9868	5.74794	17.6156	20.3877	26.8242	21.2439	19.6683	15.872	10.0994	18.9808	20.8346	19.3558	25.8454	16.0732	25.5127	19.9001	19.9165	16.6711	14.6647	29.2479	20.1564	18.5862	20.6435	26.1416	15.6005	15.9093	16.5703	14.5131	10.9308	19.4123	14.4206	15.7916
5	148926866	148932026	5160		-	5930430L01Rik	74.8914	68.8987	106.424	84.305	106.84	54.4809	67.7215	36.5388	98.9126	63.2273	50.6449	83.2499	65.384	73.8479	50.5756	44.5297	78.6691	71.1779	67.0614	111.764	84.6438	78.3569	33.1665	43.1169	91.8374	60.4326	93.1208	68.2451	71.5227	88.2845	84.8678	112.156	93.6027	40.6572	49.7109	56.7903	56.4759	98.7497	67.2964	64.3809
15	12808263	12824744	16481		-	6030458C11Rik	531.73	538.306	504.333	580.018	584.41	512.856	572.336	549.67	539.523	589.164	429.38	577.652	486.189	532.109	516.995	495.115	554.405	526.715	540.398	559.446	600.905	654.984	469.434	527.353	552.684	591.823	482.467	551.811	527.969	612.017	529.275	586.495	652.099	422.921	505.394	487.768	553.828	495.012	587.508	478.607
3	129547407	129557532	10125		+	6330410L21Rik	39.762	53.2474	52.3423	35.8275	63.027	36.5931	39.5218	20.6629	57.3644	89.118	74.2188	58.2278	36.8018	31.8448	51.5042	41.0341	40.2051	51.0773	52.9377	43.449	52.533	48.6573	24.4394	52.5536	43.2428	28.9795	52.8352	30.9129	44.5117	49.7521	43.6595	45.7422	62.047	33.1643	8.52223	39.6753	51.2031	54.6327	42.2291	35.7307
5	138262307	138264924	2617		+	6330418K02Rik	6.48604	4.82378	9.5378	3.3722	9.95084	14.6866	5.35198	10.5291	2.99735	8.62191	8.40093	4.077	9.41304	11.9621	5.61951	14.1117	11.6251	12.0407	7.44038	6.61937	11.3452	6.73128	5.10255	28.9978	12.3162	2.08388	8.28498	10.4625	6.74558	5.97414	5.35902	7.20127	15.6005	17.9778	4.51873	7.26142	4.86583	11.7668	8.67301	13.3574
3	96513978	96537136	23158		-	6330549D23Rik	56.8876	47.1548	40.6453	55.5726	59.6548	51.5845	54.0051	46.1701	53.1289	58.7146	41.2059	49.0958	32.0518	49.6213	48.6004	58.3351	47.0209	41.874	44.6722	41.1946	57.5531	60.5802	21.4745	21.7032	53.6851	65.7042	45.5844	62.5857	57.8967	43.0352	51.8317	59.7171	61.1855	47.3267	31.6131	50.7248	45.9606	51.3913	51.7848	48.2858
8	120840891	120892047	51156		+	6430548M08Rik	659.668	357.936	307.213	340.592	366.059	384.507	426.107	360.622	242.785	431.095	281.849	336.398	387.275	530.59	387.746	437.802	475.735	303.692	442.733	313.439	418.695	564.574	875.088	328.352	331.39	414.693	420.877	276.88	420.032	331.896	385.92	504.283	268.328	582.456	715.285	917.483	391.687	456.612	474.813	340.733
9	107217839	107226883	9044		+	6430571L13Rik	740.801	1533.7	657.939	1240.97	1146.63	1544.32	1023.01	305.019	737.348	755.854	1081.16	936.137	878.493	968.116	356.839	1249.48	1310.27	1002.82	858.125	1183.83	1274.18	951.667	76.5382	597.004	1370.92	1023.19	1234.03	932.032	633.952	1348.83	755.783	998.441	1129.47	358.402	19.332	725.023	852.603	806.878	891.944	1073.83
1	88190835	88197131	6296		-	6430706D22Rik	241.359	252.572	314.434	240.034	190.092	262.57	224.417	192.848	289.738	209.532	223.861	231.673	194.924	287.056	329.247	267.306	236.934	216.402	224.361	258.051	215.196	250.689	156.087	183.922	199.997	188.365	230.805	219.086	228.788	194.062	294.414	226.846	185.21	408.939	136.576	235.217	187.902	269.64	234.292	201.088
2	29135128	29143006	7878		-	6530402F18Rik	43.3042	45.3346	35.6609	31.2797	38.0676	44.5803	44.3666	54.8444	28.1559	29.1842	27.7142	34.6394	27.2733	36.8239	14.3149	34.3064	39.3593	11.8223	28.6508	32.1032	34.4864	38.1603	22.3345	26.9139	44.5486	28.172	65.6865	58.8699	34.9155	33.1157	52.0839	42.9026	71.7621	34.6414	38.664	31.3118	33.2928	44.3494	35.1705	37.907
13	62750829	62771997	21168		-	6720489N17Rik	7.35844	8.96243	11.7916	10.9613	12.976	9.51977	7.49834	7.08577	5.9947	4.80926	5.0839	9.72427	11.7356	8.13509	11.4097	9.86725	13.5664	5.31466	9.33831	9.11962	10.1518	7.73865	7.65382	19.9001	9.06073	14.5872	9.22299	9.01623	12.1688	10.2371	10.3859	10.3173	21.8406	10.243	6.89838	8.30912	12.0504	13.6423	10.303	7.93334
8	20143848	20172995	29147		+	6820431F20Rik	695.514	742.319	1156.09	901.757	591.722	760.725	721.78	764.669	846.412	799.516	663.862	885.789	982.986	794.157	868.283	789.795	797.909	945.183	656.803	784.17	801.359	863.586	1040.95	750.227	723.914	921.978	724.88	797.576	850.266	826.616	826.238	774.774	908.851	665.915	1256.04	941.937	826.067	938.258	835.501	725.732
18	77719184	77802189	83005		-	8030462N17Rik	425.634	469.965	555.712	576.646	604.262	555.288	519.6	498.834	482.574	537.431	409.563	416.25	576.721	469.895	463.61	550.669	586.82	502.989	408.212	469.604	503.339	484.205	512.806	487.553	536.074	562.649	522.794	559.611	496.756	625.961	437.526	530	595.937	314.651	571.675	452.428	542.897	616.56	512.202	482.25
11	3402437	3429832	27395		+	8430429K09Rik	40.623	52.3923	54.5025	43.8386	56.7174	50.8631	47.4814	52.4298	35.9682	40.2356	35.3639	52.6683	51.9719	44.0555	47.781	39.2752	50.5776	42.7938	46.3112	39.9908	50.6552	45.0917	68.8844	59.7004	55.4042	54.1898	66.9633	41.0152	41.6897	39.1953	50.4978	44.545	18.8048	50.8757	80.2432	49.5218	43.8426	55.3646	40.1164	51.0696
17	15199126	15211840	12714		+	9030025P20Rik	45.118	49.4838	52.0163	20.287	30.1784	41.5593	41.5148	37.3384	78.5623	30.5511	18.9534	32.3225	41.0816	46.2802	40.1538	34.7026	30.9656	51.3283	45.2172	42.5711	38.5964	60.1971	28.5164	28.3718	43.7347	55.3158	48.2464	31.4447	48.0956	41.4103	41.7224	38.4469	23.9597	45.7	57.808	27.9772	26.208	41.8716	38.4349	44.6393
10	43050695	43052562	1867		+	9030612E09Rik	16.2265	32.4888	19.3974	30.3498	25.6883	29.3359	29.366	14.2978	32.9709	22.9917	44.039	15.2908	26.8242	27.8194	28.0976	27.3351	24.4512	14.2356	26.6943	23.1021	25.8454	24.7795	10.2051	29.8502	21.023	14.5872	23.4635	33.1476	26.6585	26.5517	30.3919	32.0446	21.8406	27.8413	2.76172	16.4061	23.6834	25.3204	15.4888	27.3315
7	126981432	126986339	4907		-	9130019O22Rik	28.3834	33.8258	33.0454	39.8135	42.7042	36.5758	28.2284	41.7916	35.2339	14.9157	30.6715	33.9907	22.6185	28.7855	35.2028	31.19	22.2962	36.9633	39.6328	24.3313	41.0808	35.8809	40.716	43.2332	25.5011	35.4968	22.0197	38.3326	27.8803	40.1875	35.4737	52.3831	19.938	28.3064	15.4847	24.2016	31.8609	42.7949	39.131	32.8762
7	127833623	127837204	3581		-	9130023H24Rik	28.196	19.7731	27.4185	33.4879	36.8927	20.8795	18.2175	35.2228	34.4985	22.0644	19.1206	14.142	16.3844	24.0904	21.88	27.3143	27.9982	23.1892	24.7851	29.9022	21.8273	18.2186	17.1586	44.714	22.4094	21.1691	23.2043	19.0873	13.0042	26.2966	32.5645	28.6116	26.202	39.3016	11.8516	22.8954	45.3095	29.4065	23.7192	22.997
7	24928148	24929690	1542		+	9130221H12Rik	111.177	126.167	100.621	60.2547	118.768	119.798	108.316	123.397	109.793	134.778	127.828	106.951	102.028	117.478	121.446	112.363	117.211	120.786	115.845	125.386	97.7506	96.6411	187.017	158.137	106.14	138.755	132.539	94.9676	103.668	94.4344	159.709	106.301	70.7757	100.365	104.988	104.991	112.886	137.978	84.9984	119.36
15	57885666	57897691	12025		-	9130401M01Rik	199.086	189.891	201.838	209.076	230.027	187.016	190.579	238.296	194.828	181.06	231.205	198.78	187.769	206.875	210.732	195.313	178.069	197.716	275.407	197.305	199.01	221.006	176.038	202.318	209.677	214.64	189.175	167.688	198.963	165.284	210.449	205.338	249.607	239.966	215.414	201.29	176.715	181.885	226.458	222.904
5	52348023	52355327	7304		+	9230114K14Rik	25.5879	26.8873	29.8825	37.0942	33.2781	22.0019	28.7667	36.5388	23.9788	43.1095	15.4137	18.6888	35.2068	27.3136	16.8585	15.872	21.2619	20.5625	18.2303	19.3558	34.8913	20.0915	12.7564	9.95007	32.0878	27.0905	22.7303	27.298	29.2593	35.181	16.6295	33.7311	43.6813	15.9093	13.8086	23.3471	25.5052	22.3664	32.0459	24.2947
15	98465205	98468746	3541		+	9330020H09Rik	8.73734	11.7632	13.6306	6.7444	8.17356	19.3826	7.82117	12.7091	8.99205	8.62191	15.4137	8.49489	10.0591	11.1996	11.239	16.8817	14.8834	6.32692	14.3238	9.40491	8.39976	8.70631	7.65382	3.31669	8.85179	10.5507	13.1982	5.84958	8.45269	14.6531	10.8952	8.43278	21.8406	13.2578	8.28515	8.20305	14.5744	12.2382	11.2161	16.3989
6	128146663	128160767	14104		-	9330102E08Rik	18.7229	19.0452	23.0672	23.6054	38.5325	14.1441	22.7736	11.1205	17.9841	28.7397	19.8176	25.4847	13.4121	30.3484	11.239	22.9262	20.1988	22.1442	37.1116	16.2339	9.69203	21.4309	10.2051	13.2668	21.5762	10.4194	22.7303	15.5989	19.5062	23.8966	17.7764	26.9849	34.321	25.6317	5.52343	25.2401	23.6834	17.3023	22.4321	24.9021
7	16605279	16608812	3533		-	9330104G04Rik	12.4819	17.9249	19.9217	16.861	25.1045	19.3826	16.7805	22.241	17.9841	11.4959	17.6156	11.8928	11.7356	19.2207	30.9073	20.7217	13.8203	14.2356	22.1368	23.1021	16.1534	22.1006	7.65382	16.5834	13.2777	16.6711	10.9985	9.74929	18.2058	17.2586	13.1889	22.7685	12.4804	13.2578	2.76172	15.7751	12.7526	16.0363	21.898	14.5768
8	123170395	123173216	2821		+	9330133O14Rik	49.8367	46.7178	102.983	13.0066	21.1964	25.1452	72.4076	28.5956	38.9656	74.7232	30.8273	67.635	83.815	43.3839	56.6204	29.246	50.8352	44.9057	36.7672	58.0481	18.3439	67.7342	59.2821	14.5079	70.3751	43.7615	82.7288	50.3664	46.815	56.8409	43.7262	39.8688	19.8037	22.9802	63.3447	51.4633	40.6143	95.6257	36.8528	52.6957
12	69243985	69246643	2658		+	9330151L19Rik	64.2366	106.93	103.712	67.9979	80.0638	65.4318	80.8274	104.008	106.2	90.0633	83.378	84.3698	95.6285	83.6717	102.617	89.697	74.2197	72.2667	81.526	92.811	59.9061	96.9499	96.5649	82.4597	76.3904	42.6641	87.4566	85.3148	83.9804	82.5551	87.8679	80.354	98.5332	80.848	151.011	77.7576	65.9846	96.1142	74.4578	79.4249
10	29087639	29106776	19137		+	9330159F19Rik	322.657	434.678	789.003	613.74	622.942	414.369	660.434	468.65	794.298	615.029	554.892	555.566	335.303	422.855	632.195	423.693	591.613	566.259	640.664	525.105	491.063	452.058	278.089	358.202	448.675	758.533	501.533	711.698	531.869	462.664	568.844	559.093	786.263	270.459	63.5195	319.919	484.599	737.246	666.02	523.551
9	88723851	88740924	17073		-	9330159M07Rik	34.2895	58.9303	67.7419	85.3312	45.4992	57.8674	56.3126	101.014	62.9718	53.1702	62.427	62.7903	61.4114	68.5791	83.4874	38.6355	62.7204	65.8735	45.4741	63.8657	72.2848	56.8851	132.471	84.499	59.7066	67.6854	64.715	67.4109	50.5865	56.8437	60.953	46.9135	55.2974	53.8022	172.315	65.7117	65.4625	67.3872	51.7331	66.2459
4	156194455	156211721	17266		+	9430015G10Rik	93.6143	91.3047	111.142	74.1884	82.3195	102.151	86.8994	69.9003	86.9232	83.3451	55.0488	115.531	107.297	77.3886	92.722	92.1454	69.6329	112.303	110.033	81.7941	106.612	105.145	58.6793	86.2339	76.9	64.6004	68.1909	77.9944	105.984	89.612	103.791	71.257	68.642	97.6659	77.3281	102.223	71.0503	73.4292	103.081	97.7861
9	88477378	88481297	3919		-	9430037G07Rik	42.4779	38.5382	65.8688	55.1599	51.6564	49.2803	47.1499	70.0925	71.9089	74.9996	39.771	56.1382	51.4261	49.6033	73.0537	39.3574	56.5389	41.6823	43.4982	42.9778	40.8944	46.7651	128.037	48.6294	59.0199	59.2469	45.8374	74.0451	44.9753	57.6132	41.3787	50.3089	47.6656	39.8225	86.4454	44.4676	50.6441	51.9001	46.5654	60.7897
7	136977298	137012486	35188		-	9430038I01Rik	47.4313	31.9286	44.5616	40.4664	44.3708	48.1946	25.1708	58.7798	56.9497	28.7397	33.0293	33.9796	65.384	35.4065	42.1464	37.9164	45.1816	34.7981	46.2268	38.7117	46.5217	44.2013	61.2306	36.4836	40.9395	47.9293	54.9926	44.8467	51.3664	38.5	37.273	45.9586	37.4411	50.8215	71.8046	35.3362	51.0104	38.8247	45.9324	55.8778
8	111854076	111872131	18055		-	9430091E24Rik	67.5033	69.7475	62.3011	56.6733	44.4158	61.8452	60.3072	53.4526	28.4741	56.1618	66.3597	52.6934	63.8449	61.7181	40.8983	42.367	53.0503	65.8422	54.7353	69.4637	52.9393	64.7241	61.2072	73.1271	62.878	56.484	65.0325	59.1454	64.1468	58.5437	50.3888	70.1459	74.6717	23.2685	55.8273	63.1218	43.2834	48.3201	48.1477	62.7979
12	11235994	11254504	18510		-	9530020I12Rik	43.6867	72.2596	101.705	53.9552	51.9605	69.1488	96.4882	22.241	59.947	40.2356	77.0683	59.4642	58.678	59.1795	61.8147	62.6061	64.3173	61.6875	53.3887	63.0625	36.8297	66.3019	7.65382	56.3837	64.1755	79.1875	100.453	77.9944	40.963	62.3966	61.9306	89.3874	62.4018	30.051	2.76172	59.9453	60.1195	90.3095	68.8986	89.8905
6	92917563	93088731	171168		+	9530026P05Rik	8.11324	3.36091	6.29105	10.1166	7.00591	6.28626	8.39027	12.7091	5.9947	2.87397	8.80781	5.09694	10.0591	6.06969	2.80976	5.73154	4.25239	3.16346	4.55757	6.8682	12.9227	8.70631	15.3076	9.95007	9.95827	25.0066	4.39941	9.74929	7.15228	3.98276	10.3218	3.79475	9.36027	13.2578	24.8554	3.15502	7.28721	4.22007	3.20459	6.07367
6	116176371	116184955	8584		-	9530062K07Rik	5.61686	8.40228	27.2612	20.2332	12.8442	13.0964	12.5854	22.241	14.9868	11.4959	37.4332	11.8928	18.4416	21.2439	14.0488	22.9262	12.7572	28.4711	19.5324	24.9753	9.69203	13.3943	10.2051	13.2668	15.4906	12.5033	15.3979	15.5989	13.0041	12.6121	12.0421	14.3357	12.4804	15.9093	19.332	13.2511	9.10901	12.2382	17.0911	18.8284
11	52287255	52299551	12296		+	9530068E07Rik	1045.98	1083.89	881.271	1035.27	1173.49	1053.47	1101.52	1815.82	1136	1244.43	1054.73	1106.04	1124.94	1083.44	1278.44	1199.66	1201.83	1091.39	1063.22	1120.76	1092.61	1020.65	3326.86	1160.84	1091.54	1089.87	1006	1101.67	1129.41	1151.68	1063.14	1086.56	982.829	1455.7	3634.42	983.103	1195.1	1186.26	1016.92	997.297
17	23968210	23973040	4830		+	9530082P21Rik	90.7286	83.4388	109.48	53.2367	131.552	70.9975	56.2878	63.097	72.9076	96.2755	82.5841	51.7289	53.5494	69.8375	103.417	66.7504	52.9417	95.725	89.0404	55.1737	77.7042	45.1407	153.728	103.301	86.7838	66.3811	88.0348	66.5293	79.9582	86.8605	82.0297	77.6948	112.225	65.7379	203.188	52.4376	57.2485	82.219	78.2704	126.597
9	68672628	68680605	7977		+	9530091C08Rik	308.313	619.528	933.697	829.561	681.325	664.248	533.981	921.413	548.515	620.777	660.585	465.52	575.044	453.203	696.82	762.295	460.852	534.625	686.891	413.341	598.321	421.252	1005.2	398.003	355.178	700.184	382.749	686.35	546.824	601.397	520.676	638.783	886.106	619.58	729.093	383.019	623.056	576.462	619.554	620.122
19	29691802	29783410	91608		-	9930021J03Rik	283.339	314.245	316.125	337.22	343.873	321.123	356.587	339.97	353.687	385.112	242.215	378.872	338.656	302.473	337.171	289.223	323.181	368.543	285.825	309.693	326.945	341.555	316.358	215.585	361.264	408.441	332.889	308.078	379.721	396.284	334.311	331.83	449.293	195.773	254.078	355.255	311.528	299.203	367.993	341.948
4	124830841	124838455	7614		+	9930104L06Rik	165.385	196.613	177.722	195.588	162.888	195.922	184.586	160.453	182.838	175.312	180.56	203.877	129.092	185.631	177.015	156.074	185.511	167.663	216.81	192.934	213.871	172.117	196.448	126.034	157.673	156.291	164.245	226.184	176.206	222.371	190.379	184.677	184.085	150.255	212.652	181.729	147.566	182.307	210.969	188.284
11	48836977	48870209	33232		-	9930111J21Rik1	57.6869	21.1375	36.251	58.818	26.2492	37.7497	26.1141	16.2008	28.0198	22.4297	19.7958	19.6239	22.398	19.0578	14.8685	21.1409	21.4462	21.1082	26.6508	23.0529	34.013	23.1007	19.2839	22.0006	48.9472	31.8455	50.4476	23.6999	28.4764	46.3753	15.8422	30.6213	12.621	14.2017	13.5996	28.8806	25.4769	31.4052	29.1536	32.888
7	45284996	45288183	3187		-	A030001D20Rik	78.1076	101.315	108.846	101.768	118.003	112.605	98.0771	125.981	138.829	92.0538	115.477	121.65	77.5433	88.5642	57.3156	101.048	97.2101	139.979	118.724	105.771	116.512	97.7832	67.5762	89.8517	92.1677	101.039	111.893	136.9	88.2448	120.441	103.133	110.135	121.76	70.0159	118.991	78.1902	91.2328	74.493	101.924	118.443
1	192855777	192860141	4364		+	A130010J15Rik	124.734	101.937	114.322	132.089	124.286	108.982	106.629	129.296	149.399	109.407	92.1803	104.093	90.2176	106.192	102.786	105.92	119.408	112.516	121.181	109.827	113.913	111.286	59.5465	76.9878	117.401	106.379	112.301	155.019	104.182	150.333	100.076	123.419	142.035	77.9976	27.6172	94.1255	128.423	125.222	123.409	110.261
X	20827915	20853589	25674		+	A230072C01Rik	29.3325	38.6505	44.5616	37.0942	32.1104	34.0505	33.5611	28.5956	44.9603	40.2356	39.6351	37.3775	21.7947	35.4065	39.3366	36.5937	47.3078	23.7259	35.1584	38.0873	27.7838	35.495	56.128	33.1669	28.7683	47.9293	38.1282	29.2479	26.0083	26.5517	38.4199	31.6229	28.0808	31.8187	27.6172	33.4432	45.545	30.3845	31.5118	34.0126
8	85779789	85787090	7301		-	A230103J11Rik	22.4466	25.9834	19.3031	39.1334	22.2837	12.8356	27.1261	28.4521	15.2132	15.9155	16.3366	16.5136	21.8169	17.7049	16.2888	22.3461	15.7411	22.7046	20.2135	18.2368	17.2812	11.4913	25.2502	15.5846	14.7038	28.3503	22.7711	17.2966	26.2827	24.6709	17.4106	21.9717	25.6686	13.2575	12.8257	16.2099	27.6518	28.6345	17.4242	27.1483
1	194699707	194720217	20510		+	A330023F24Rik	171.409	279.773	764.201	256.287	345.642	267.506	407.844	271.457	478.693	385.112	528.615	375.031	325.239	324.664	394.428	422.024	220.068	354.307	382.693	293.435	283.94	445.542	441.19	276.655	321.271	237.563	349.813	362.973	313.509	307.23	424.651	424.186	526.86	213.856	347.976	222.731	366.932	332.961	325.799	373.171
2	91067491	91068703	1212		+	A330069E16Rik	31.2048	43.6918	42.9889	26.9776	42.0355	36.6698	35.359	25.4183	74.9338	37.3616	22.0195	22.0867	48.6189	25.7962	28.0976	39.6799	43.0554	39.5432	34.5073	35.5897	31.6606	32.1464	22.9615	43.117	39.2798	35.426	24.1968	23.3983	33.1606	35.181	32.6856	36.6826	56.1616	28.7252	22.0937	24.6091	41.9014	38.4026	36.3187	40.6936
8	120931173	120954970	23797		-	A330074K22Rik	63.6577	15.6842	23.0672	13.4888	29.7751	18.3349	33.5611	25.4183	29.9735	43.1095	4.4039	25.4847	20.1182	37.4298	30.9073	22.0444	20.7304	20.5625	18.8814	23.1021	22.6147	24.1098	2.55127	16.5834	21.023	47.9293	32.9956	21.4484	16.2552	31.1983	24.6576	27.4065	31.2009	15.4674	11.0469	30.2882	27.327	22.7884	19.7616	26.1168
18	77817193	77821171	3978		-	A330094K24Rik	64.9059	67.7784	69.2016	53.9552	161.136	61.8148	69.5194	55.6025	77.9311	68.9752	72.6644	73.0561	45.2659	95.5976	33.7171	105.372	91.9578	58.524	102.871	104.272	78.8285	75.0082	15.3076	46.4336	74.1338	54.1809	59.392	130.641	57.8684	81.6466	95.763	118.481	106.083	95.456	2.76172	54.8973	54.654	99.5937	71.035	85.0314
4	154041694	154046382	4688		+	A430005L14Rik	255.255	268.313	238.536	236.054	310.595	294.406	263.095	235.119	302.733	290.271	306.071	251.449	253.153	262.007	339.981	304.655	249.296	272.058	309.264	265.986	255.223	271.235	216.858	311.769	272.192	262.569	262.499	224.234	285.44	272.155	261.485	242.864	277.688	285.483	270.648	276.379	227.725	246.029	291.083	281.819
2	52315024	52324902	9878		+	A430018G15Rik	13.5885	14.5106	18.0197	11.2568	16.8229	12.1701	13.9331	5.83122	12.4777	4.54151	14.2058	18.2609	12.274	22.4702	16.6897	18.7194	22.7807	16.4038	24.4622	16.0372	13.7657	25.8377	9.73445	8.8611	10.8712	17.3042	14.3824	12.2829	9.54104	15.3587	21.3048	19.2185	10.8681	20.7913	3.81946	17.8403	15.6368	13.1418	14.4277	14.8906
5	138621121	138647168	26047		+	A430033K04Rik	43.832	29.2843	28.4484	69.7889	37.4642	44.63	31.7234	68.3116	35.9682	40.2356	29.5812	30.5816	36.8833	51.2825	55.0606	45.4517	34.7917	55.7765	28.6476	37.2332	40.7065	28.7324	30.6153	59.7004	40.6935	31.2582	44.8072	44.0674	32.2294	47.4933	39.0481	45.1403	43.6813	46.4546	27.6172	39.14	46.4729	42.755	41.5681	47.1234
6	8507059	8509162	2103		-	A430035B10Rik	4.36867	4.48121	7.86381	3.3722	6.42208	8.90553	3.59583	3.17729	2.99735	2.87397	2.20195	3.39796	6.70605	8.09292	5.61951	9.69954	4.78393	4.74519	5.85973	5.61943	3.23068	4.68801	5.10255	9.95007	6.08561	2.08388	5.86588	3.89972	5.20166	1.32759	3.44059	2.95147	24.9607	8.3966	2.76172	1.89301	18.218	5.9081	6.94327	2.42947
10	128335116	128340112	4996		+	A430046D13Rik	432.5	517.579	598.179	546.295	628.778	535.905	519.596	473.415	554.51	620.778	612.142	594.643	528.102	448.651	590.049	540.523	506.565	561.514	523.47	570.684	557.615	522.38	369.935	633.488	562.642	541.81	563.858	499.165	539.673	620.646	439.248	535.063	558.496	333.211	325.882	482.715	499.175	545.648	453.983	612.833
14	21897646	21906995	9349		+	A430057M04Rik	9.67313	17.5905	11.6658	11.6883	17.772	9.63405	21.6512	14.4677	14.7187	14.0661	4.93874	14.319	7.80159	18.4815	3.09705	14.8185	13.0654	20.8899	7.26487	16.4526	13.6215	9.47035	9.01192	4.40484	7.57869	5.2371	13.1749	7.89581	9.26409	10.1372	14.4646	13.8931	7.92941	26.1853	9.28887	11.5969	14.1334	11.1109	18.0144	14.2293
6	86447259	86457813	10554		-	A430078I02Rik	6.27243	8.06721	7.99971	3.4528	5.87016	10.6002	4.24263	16.4415	12.7048	12.0255	9.26906	10.5062	8.67099	10.8067	8.42927	7.70576	9.84742	11.2053	9.43094	4.4659	9.2201	6.73513	2.64597	3.59142	5.02091	6.3763	10.4516	14.0265	9.96054	7.42571	3.58346	11.8973	9.36027	9.15152	5.61022	11.4501	5.4654	10.4759	5.94844	9.3716
15	83110923	83135931	25008		-	A4galt	40.5662	26.3271	46.6586	23.6054	22.1854	17.2872	28.1673	33.3615	20.9815	43.1095	28.6254	47.5714	45.2659	43.4995	39.3366	35.2711	29.7667	34.798	16.9281	17.4827	34.8913	48.8893	15.3076	33.1669	24.3424	31.2582	26.3965	15.5989	28.6091	19.25	28.0981	23.6118	21.8406	68.4985	27.6172	52.3733	40.0796	26.5865	25.6367	17.0063
2	167532679	167539334	6655		+	A530013C23Rik	86.1252	74.5003	111.666	94.4216	79.4003	93.77	94.091	81.0208	71.9364	83.3451	123.309	124.026	157.592	75.8712	78.6732	97.8773	78.1377	107.558	97.0112	81.7941	84.6436	109.834	135.217	86.2339	90.1776	66.6842	74.0568	101.393	88.4282	84.9656	83.1477	76.7383	81.1223	54.7989	135.324	87.7096	83.8029	94.5296	63.0236	74.0988
2	126511848	126517208	5360		-	A630026N12Rik	27.4602	43.6918	52.9497	37.0942	26.2722	33.5267	23.3729	57.1911	50.955	37.3616	44.039	35.6785	45.2659	35.9123	47.7659	37.0346	29.2352	53.7788	27.9965	39.9604	28.43	30.8069	51.0255	29.8502	38.1734	33.3421	27.1297	44.8467	44.2141	31.8621	30.9653	41.3206	37.4411	28.7252	52.4726	32.8122	58.2976	27.0085	34.7164	32.7978
5	21155987	21161397	5410		+	A630072M18Rik	35.5255	43.3573	59.2591	35.0674	36.0471	35.7142	34.2764	49.6219	39.8716	47.5336	58.7124	37.4541	72.4987	39.9417	48.6963	45.045	30.8718	30.8987	32.2937	51.8232	26.8084	46.323	36.6637	33.1669	54.2283	58.1824	41.8235	41.4261	40.3596	58.9672	38.3678	40.5396	57.2251	32.5789	86.9573	31.4815	57.2108	35.3494	37.9092	48.3158
2	130714461	130748317	33856		-	A730017L22Rik	23.7156	33.049	27.7855	16.861	23.353	29.3359	27.568	22.241	26.9762	17.2438	13.2117	22.0867	18.4416	25.2904	11.239	33.5075	31.8929	22.1442	29.9497	27.4728	25.1993	22.1006	7.65382	13.2668	13.2777	16.6711	21.2638	9.74929	22.107	26.5517	24.6576	27.4065	24.9607	22.0963	5.52343	29.6572	27.327	27.0085	19.2275	18.221
9	45865284	45867297	2013		+	A830035O19Rik	7.54621	5.31133	6.67569	3.4439	5.75435	13.923	7.03212	12.6662	3.05553	26.0604	9.10976	8.99184	1.70081	4.43879	17.1029	8.03742	6.92693	4.92184	8.762	8.97995	3.48538	7.25924	20.8726	3.34567	7.73858	8.73241	5.54726	8.18631	4.86927	8.91707	3.05745	10.2494	13.1566	3.70128	26.542	8.35016	11.0456	7.29423	7.57405	5.96623
18	32492110	32511338	19228		-	A830052D11Rik	51.1758	73.94	76.0169	57.3274	67.7238	75.9589	59.9305	30.1842	65.9417	45.9835	72.6644	52.6683	58.678	68.7898	39.3366	71.8648	85.0477	63.2692	85.2916	73.677	72.3672	50.8984	28.064	19.9001	55.8769	52.0971	43.2609	91.6433	59.1688	61.069	69.3852	61.5593	71.7621	41.0991	8.28515	56.7903	41.9014	71.3192	81.1829	68.6325
10	33863212	33871052	7840		-	A830082N09Rik	81.1324	95.2258	124.773	138.26	91.6607	85.9122	76.1118	60.3684	95.9152	126.455	66.0585	84.9489	93.8847	84.9757	101.151	82.0052	87.1739	80.6682	87.896	107.394	102.736	78.3568	68.8844	82.9172	86.8582	97.9425	88.7214	85.7938	83.8767	106.871	84.8678	105.831	131.044	70.7082	57.996	127.463	52.8322	87.7775	120.706	85.0314
16	19695318	19703025	7707		-	A930003A15Rik	29.9566	59.9362	36.6978	23.6054	58.3826	37.1937	56.3347	290.721	38.9656	45.9835	22.0195	28.8826	35.2068	57.1562	61.8147	90.8229	109.499	22.1442	24.7411	33.7166	43.9372	38.8435	81.6407	13.2668	32.641	66.6842	36.6617	25.3482	30.5597	37.1724	45.3011	53.1265	31.2009	97.6657	35.9023	43.5392	80.1593	97.0616	29.3754	34.0126
3	115675228	115681780	6552		-	A930005H10Rik	119.826	131.636	115.336	107.91	115.014	117.344	107.875	103.262	107.905	132.203	118.905	147.811	122.385	125.44	101.151	115.072	125.977	85.4134	121.101	114.886	125.35	114.522	155.628	119.401	102.902	93.7747	108.519	122.841	112.486	98.9051	123.288	115.951	102.963	101.643	190.558	106.009	111.13	111.832	112.161	133.013
8	23124396	23126826	2430		-	A930013F10Rik	14.3542	17.9249	52.4254	10.1166	20.4339	22.5257	19.7771	25.4183	14.9868	14.3698	15.4137	20.3877	28.5007	26.302	19.6683	22.0444	12.2256	18.9808	12.3705	17.4827	17.4457	25.4492	28.064	9.95007	14.9374	25.0066	23.4635	19.4986	22.7572	28.5431	25.231	21.9252	18.7205	19.0028	30.3789	25.2401	20.0398	31.2285	19.2275	27.3315
7	19151391	19155343	3952		-	A930016O22Rik	8166.84	10409.6	7303.56	7604.98	11495.2	8888.74	10494.8	7157.65	8159.06	9056.32	9424.43	8715.69	8717.43	8158.29	7711.96	8354.17	7654.85	10567.5	11299.9	9079.17	10252.4	10106.6	7371.64	8937.74	7244	6745.58	6110.26	8844.09	8706.51	9089.22	8788.6	8577.5	7564.36	6122.94	6803.03	8907.13	7110.86	7817.54	8928.5	9288.43
10	69045592	69048929	3337		-	A930033H14Rik	43.0626	37.5302	77.5896	40.4664	96.9151	41.3845	36.5576	36.5388	50.955	28.7397	30.8273	40.7755	15.0886	32.8775	16.8585	26.0124	29.7667	39.5432	44.2735	75.5502	38.122	40.8527	10.2051	46.4336	62.5158	29.1743	66.7244	72.1448	48.1153	71.0259	27.5247	61.9809	49.9214	38.8895	13.8086	39.1222	29.1488	40.0907	44.8642	69.8473
11	119352027	119382062	30035		-	A930037H05Rik	23.4157	23.8049	25.0694	23.9044	42.4566	22.3236	26.9371	24.4946	27.4692	30.3697	19.596	33.5877	25.3113	31.6246	28.6011	24.1203	21.0932	30.5893	29.7498	31.0583	36.3808	22.1926	6.1065	36.9024	25.6521	26.4555	27.0325	29.4637	36.6767	28.4984	25.2571	31.0162	30.6097	17.7655	11.7756	29.5851	26.8864	23.7706	42.7077	32.3442
8	48128426	48136475	8049		+	AA386476	12.4819	25.767	42.9889	10.1166	19.8501	17.2872	10.7875	34.9501	41.9629	14.3698	22.0195	27.1837	31.8537	24.7846	14.0488	19.84	23.3881	25.3077	7.16189	19.3558	14.8611	18.7521	10.2051	19.9001	26.5554	33.3421	17.5976	15.5989	27.9589	26.5517	14.3358	21.5036	12.4804	10.6062	16.5703	17.0371	23.6834	18.5683	19.2275	21.2579
17	34200466	34204333	3867		+	AA388235	55.5445	58.2558	65.0075	33.722	53.1282	60.7671	41.3521	52.4252	50.955	74.7232	103.492	73.0561	83.8257	49.0633	53.3854	42.7661	50.4971	68.0144	63.1549	38.0873	57.506	38.8435	53.5767	49.7503	49.2381	91.6908	53.5262	48.7465	50.7162	54.431	56.1963	48.4885	68.642	34.9122	74.5663	41.0152	69.2285	43.8887	70.5009	44.3378
5	110014577	110033377	18800		+	AB010352	48.396	50.8241	89.9475	40.4664	50.209	58.0446	64.8153	54.0139	47.9576	48.8575	44.039	42.4745	46.9424	72.1701	87.1025	48.6552	78.1376	59.5362	48	74.9258	61.9925	61.0238	28.064	53.067	54.8978	66.9765	43.9941	29.7379	47.9006	58.3889	46.6502	54.0212	105.869	43.8912	30.3789	70.457	85.6247	60.2597	57.5584	59.6444
9	21437473	21456628	19155		+	AB124611	8.11324	7.84212	13.1064	13.4888	5.25443	5.7624	9.58889	23.8296	8.99205	45.9835	15.4137	6.79591	6.70605	19.7265	14.0488	19.3991	6.91013	18.9808	5.85973	5.61943	8.39976	5.35773	15.3076	3.31669	7.74532	12.5033	8.06559	17.5487	1.95062	11.9483	8.02804	11.3842	6.24018	62.7535	33.1406	6.94104	7.28721	9.28416	5.34098	12.1473
17	27782743	27784702	1959		-	AI413582	14.9783	13.4436	26.2127	6.7444	16.3471	16.2395	20.3764	28.5956	8.99205	17.2438	19.8176	13.5918	23.4712	22.2555	14.0488	22.0444	20.1988	15.8173	18.2303	16.8583	12.2766	18.0823	17.8589	16.5834	18.2568	10.4194	16.1312	27.298	22.107	15.2672	23.5107	19.817	3.12009	42.8668	8.28515	16.4061	12.7526	19.8343	17.6252	15.1842
11	83184256	83185756	1500		+	AI450353	11.0736	9.22215	12.2401	10.1166	7.79117	8.26237	6.56636	3.77204	28.8207	11.4959	4.4039	11.8928	16.7651	14.9218	8.42927	6.77949	13.4572	11.0721	7.92579	3.35088	7.6506	11.026	15.3076	16.5834	12.4344	6.25165	11.7318	8.3296	11.0535	9.29235	11.4747	16.8656	9.36027	13.4432	13.8086	18.8685	10.9308	11.8162	6.27679	8.25556
7	126690608	126693222	2614		+	AI467606	13.7301	28.0076	20.4459	23.6054	15.7633	20.4303	22.7736	33.3615	23.9788	31.6137	41.8371	20.3877	23.4712	22.7613	42.1464	36.1528	19.6673	36.3798	15.626	16.2339	12.2766	18.7521	45.9229	23.2168	19.3633	45.8454	16.1312	23.3983	12.3539	19.25	33.259	20.6603	9.36027	71.592	35.9023	14.5131	30.9706	20.2563	16.0229	20.6505
1	43137870	43155107	17237		+	AI597479	363.224	357.377	347.056	330.476	332.197	368.794	408.127	395.572	356.685	439.717	308.273	383.969	343.685	336.868	398.985	319.203	398.13	397.014	316.426	348.405	369.589	359.638	336.768	325.035	349.093	402.189	355.619	356.824	382.972	379.026	349.793	408.99	414.972	250.13	383.879	376.709	362.539	338.872	391.494	349.844
19	5475172	5477345	2173		+	AI837181	436.243	447	324.513	276.52	415.102	411.227	397.337	405.104	302.732	316.137	325.889	321.107	353.745	408.69	401.795	457.2	445.437	355.889	411.484	322.806	419.342	381.068	571.485	394.686	359.049	287.576	309.425	419.22	377.77	340.525	317.108	410.678	324.49	352.657	577.199	328.121	371.648	395.842	386.687	376.567
6	48605101	48610623	5522		+	AI854703	33.0771	45.3723	45.0859	33.722	47.2899	37.1937	34.7597	15.8864	41.9629	43.1095	41.8371	47.5714	28.5007	37.4298	19.6683	18.9582	24.4512	41.125	48.8311	39.9604	33.599	29.4675	35.7178	43.117	37.0669	18.7549	34.4621	37.0473	35.1112	43.8103	28.6716	36.2609	21.8406	18.5609	8.28515	31.5502	30.9706	32.9166	38.4551	47.982
7	41022354	41042804	20450		-	AI987944	146.466	150.26	192.52	176.613	150.146	156.909	145.231	204.774	224.9	202.339	143.881	159.518	152.389	155.095	244.075	170.302	165.02	196.844	169.626	176.368	211.742	135.168	329.951	241.356	185.413	226.368	170.261	196.087	149.156	176.256	164.869	184.295	193.205	174.203	308.169	165.447	204.255	169.657	145.223	147.31
7	75418786	75431869	13083		-	AU020206	43.6867	44.8121	98.0356	37.0942	58.9664	42.4322	34.7597	19.0637	23.9788	31.6137	79.2703	49.2704	25.1477	54.1214	25.2878	80.2416	49.9655	30.0529	86.5938	54.9456	18.7379	35.495	38.2691	53.067	78.5597	14.5872	76.9897	27.298	38.3622	51.1121	102.071	56.4996	43.6813	121.53	35.9023	26.5021	41.9014	44.7328	52.3416	115.4
4	119082335	119089922	7587		-	AU022252	167.882	160.764	150.985	145.005	147.708	148.775	166.008	155.687	110.902	129.329	81.4722	113.832	122.385	137.074	157.346	116.394	115.346	129.702	145.842	128.623	169.287	149.347	163.281	63.0171	149.374	131.285	136.382	171.588	148.247	163.293	136.477	177.932	152.884	86.1756	93.8983	173.526	129.348	132.932	156.491	153.664
4	126647348	126763488	116140		+	AU040320	640.947	581.438	430.969	502.459	654.136	558.434	580.246	637.045	446.606	586.29	502.046	540.82	501.278	601.913	542.283	522.95	560.253	596.313	614.666	529.688	653.249	586.669	566.383	537.304	543.968	483.461	555.792	510.864	606.853	563.617	520.104	556.137	421.212	444.139	538.534	584.304	485.528	494.214	616.883	581.857
4	156287741	156290486	2745		+	AW011738	43.0626	44.252	55.0467	43.8386	64.8047	41.9084	50.3416	25.4183	35.9682	31.6137	39.6351	57.7653	60.3545	38.4414	39.3366	42.7661	55.281	47.4519	39.716	49.3261	47.1679	45.5407	15.3076	29.8502	52.5575	37.5099	49.86	42.8969	57.2182	53.7672	40.7136	47.6452	49.9214	23.4221	13.8086	26.5021	34.6142	46.4208	43.796	54.0557
19	11024976	11027931	2955		-	AW112010	171.626	127.715	368.551	249.543	272.647	170.777	154.021	150.921	140.875	129.329	458.006	197.082	176.034	142.638	165.776	190.023	162.654	204.043	322.285	143.608	158.949	131.264	112.256	212.268	237.339	154.207	219.237	138.44	169.054	327.25	139.917	253.405	165.365	133.02	149.133	108.533	193.111	138.84	224.855	419.084
7	41128298	41149315	21017		-	AW146154	34.0121	62.5455	108.475	39.2074	50.6593	67.1676	69.1745	87.5828	131.784	85.6896	96.1319	57.951	65.5131	64.8943	73.8633	59.8668	66.6644	88.0558	58.3134	70.6883	58.7175	62.9715	159.893	70.4125	57.2263	77.8785	63.3013	74.8455	68.5455	58.0219	54.8404	60.9606	83.7543	77.8415	106.992	80.2303	56.2621	70.7788	71.9054	59.8113
13	14804830	14812788	7958		+	AW209491	244.022	186.531	246.924	252.915	256.299	253.545	203.164	189.048	278.754	181.06	226.801	156.306	251.477	208.392	219.161	217.357	251.954	183.48	261.735	234.143	255.224	220.337	181.14	301.819	224.614	235.479	241.234	247.632	226.922	250.914	192.099	263.525	274.568	175.003	187.797	234.102	220.438	223.243	230.73	278.174
15	4011517	4025229	13712		-	AW549877	313.92	444.76	535.264	411.408	283.156	393.415	314.036	360.622	371.671	290.271	358.918	455.326	489.542	344.961	410.225	335.075	439.59	392.269	274.105	362.141	281.069	377.72	492.396	364.836	356.285	327.169	365.151	335.376	355.013	426.819	399.108	351.225	502.335	288.136	472.253	430.975	378.935	388.669	358.914	340.733
9	39498692	39515567	16875		-	AW551984	8.11324	16.2647	8.91232	10.1166	6.42208	9.95324	4.80107	14.2978	5.9947	5.74794	6.60585	3.39796	3.35303	8.09292	8.42927	13.6675	9.03632	12.6538	3.25541	17.4827	10.9843	4.0183	7.65382	3.31669	12.1712	16.6711	5.13265	11.6992	7.16334	7.30172	4.58745	7.16786	6.24018	26.9575	11.0469	13.2511	21.8616	7.59613	5.88313	5.46631
18	25302077	25600379	298302		+	AW554918	65.53	68.3385	80.2109	74.1884	63.637	81.1975	70.1187	69.9003	101.91	63.2273	63.8566	95.1428	82.1491	84.4698	70.2439	48.4977	80.2638	69.5961	72.9211	85.5403	82.7053	73.6688	96.9484	66.3338	76.9	100.026	78.4562	60.4456	66.3211	86.2931	73.3992	65.7757	99.8429	71.1501	55.2343	87.7095	71.0503	63.7231	76.376	74.7062
15	102246682	102259195	12513		-	Aaas	111.713	78.4212	81.7837	87.6772	80.568	89.0553	89.2965	76.2549	101.91	100.589	110.098	66.2602	88.8552	85.4815	95.5317	66.5741	86.1108	83.8317	93.7557	69.9307	124.058	96.4391	84.192	112.767	104.009	64.6003	86.5217	83.8439	107.284	81.6466	100.35	88.1225	90.4826	102.527	71.8046	95.9125	83.8029	64.1451	71.035	100.216
5	125552937	125594470	41533		+	Aacs	44.3108	90.7446	41.4161	47.2108	44.9546	41.3845	51.5403	120.737	26.9762	132.203	33.0293	54.3673	40.2363	62.2143	73.0537	50.2612	32.956	49.0336	33.2051	41.8336	93.0435	34.1555	114.807	23.2168	31.5345	81.2714	43.9941	76.0445	42.2635	36.5086	55.0494	43.8504	18.7205	70.2662	223.699	35.9672	69.2285	65.4111	47.5347	34.6199
9	63509928	63551873	41945		+	Aagab	345.749	275.035	233.818	252.915	305.34	274.5	286.467	312.963	290.743	255.783	303.869	242.954	276.625	279.206	269.737	251.307	266.838	251.495	315.124	284.719	320.482	269.895	219.409	285.235	274.405	289.66	307.226	325.626	258.132	239.629	286.716	284.606	240.247	282.833	198.844	279.534	289.666	205.095	287.344	294.573
6	86826266	86980210	153944		+	Aak1	665.909	618.407	756.617	664.324	583.822	654.958	572.487	619.57	578.999	721.366	546.083	732.26	786.286	635.917	620.956	705.093	606.495	704.221	538.785	523.86	560.359	656.32	630.164	560.52	504.342	595.99	535.518	563.51	693.273	680.386	654.861	542.851	714.5	565.223	629.671	600.187	708.682	723.147	632.368	609.301
7	97199538	97228705	29167		-	Aamdc	1478.46	1742.03	2030.45	1514.12	1972.75	1768.57	1679.88	1615.65	1603.58	1368.01	2149.12	1799.22	1552.45	1838.61	1444.22	1915.26	1603.14	1616.53	2151.82	1814.44	1834.97	1654.89	688.844	1578.74	1572.83	1581.67	1572.8	1873.81	1678.84	1544.66	1643.46	1646.52	1921.98	1720.89	668.334	1916.33	1594.07	1484.18	1870.96	1882.86
1	74318999	74323898	4899		-	Aamp	1436.87	1467.8	1240.6	1355.8	1745.16	1449.12	1597.9	1673.7	1289.06	1517.33	1368.01	1212.08	1229.22	1410.85	1477.28	1457.97	1413.84	1451.9	1766.85	1456.52	1528.81	1510.68	1860.74	1475.92	1340.86	1339.81	1264.28	1397.8	1486.35	1361.19	1409	1527.81	1292.9	1355.33	2226.08	1439.56	1256.66	1355.07	1518.99	1464.65
2	156389496	156410893	21397		+	Aar2	393.178	413.955	278.378	360.825	406.342	419.085	373.968	368.565	299.735	425.348	402.957	346.592	367.156	357.603	396.176	330.224	380.59	387.523	383.485	412.09	363.775	356.96	446.473	344.935	334.709	302.163	380.548	306.128	370.617	361.769	364.127	374.835	330.73	327.464	425.304	383.648	366.182	348.153	370.666	340.734
8	111760474	111782202	21728		+	Aars	1230.09	1085.01	662.133	1035.27	1132.62	1015.23	1350.83	1345.58	1192.95	1347.89	909.406	1197.78	1121.59	945.86	1233.48	919.252	1092.86	1085.07	1151.76	1025.23	1177.9	1107.04	2002.75	1021.54	938.843	979.425	987.668	1158.22	1163.22	1076.01	1069.45	1085.72	945.387	920.09	1814.45	1041.79	916.366	1256.74	1011.58	1174.04
17	45817758	45831770	14012		+	Aars2	320.786	289.037	276.806	313.615	303.004	350.459	317.031	251.006	290.743	229.918	290.658	259.944	268.242	318.66	295.025	283.052	319.461	311.6	431.014	301.577	332.761	407.859	209.205	291.868	286.577	237.563	325.555	341.225	291.942	282.777	315.389	349.539	271.448	222.289	154.656	393.744	229.547	321.991	381.343	373.529
11	101297666	101308260	10594		-	Aarsd1	513.631	424.595	300.398	438.386	475.818	402.844	466.259	344.736	458.595	525.936	455.804	377.173	340.332	410.21	432.703	365.937	399.193	414.413	520.865	511.368	455.525	460.095	392.896	487.553	411.608	402.189	453.873	397.771	465.548	418.853	457.025	453.683	386.891	361.054	301.027	468.836	353.429	439.731	480.154	465.243
5	77021506	77053324	31818		-	Aasdh	121.699	139.478	220.187	118.027	164.055	177.062	166.008	144.566	149.867	158.068	167.348	159.704	88.8552	159.835	126.439	149.902	132.887	170.827	183.605	143.608	145.38	200.914	84.192	129.351	156.566	177.13	148.114	140.39	133.293	165.948	183.498	155.585	140.404	122.855	88.3749	134.404	162.14	146.858	186.934	152.449
9	4294793	4309495	14702		-	Aasdhppt	297.069	287.357	352.822	404.664	279.653	294.93	299.052	292.311	341.698	307.514	350.11	261.643	310.155	252.398	317.503	277.759	409.292	295.784	284.522	339.663	338.576	310.079	344.422	321.719	318.11	358.427	299.16	310.027	330.307	319.283	254.604	338.575	349.45	244.386	334.168	321.181	333.39	335.494	319.391	281.819
11	84313682	84404328	90646		-	Aatf	131.684	109.23	91.2203	148.377	142.454	119.963	138.44	125.503	122.891	146.572	103.492	125.724	90.5317	97.6208	148.917	101.404	111.625	115.466	117.846	119.881	136.981	105.145	257.679	162.518	127.798	145.872	129.783	79.9442	156.7	104.216	138.197	134.503	134.164	146.719	270.648	116.736	98.3773	107.612	107.354	119.651
11	119898141	119937979	39838		-	Aatk	109.217	123.233	87.0261	67.444	85.2386	80.6737	53.9375	36.5388	95.9152	80.4711	39.6351	163.102	70.4136	116.336	84.2927	96.9954	71.2274	71.1778	70.9679	62.4381	71.721	66.3019	35.7178	43.117	82.4324	62.5165	98.2535	68.245	93.6299	78.9914	129.595	68.3055	49.9214	70.2662	46.9492	49.8493	78.3375	85.2454	69.9668	76.5284
16	8331293	8439432	108139		+	Abat	109.841	70.019	44.5616	84.305	25.1045	58.1479	74.9132	23.8296	59.947	57.4794	33.0293	69.6581	72.09	58.1679	39.3366	47.6159	57.9388	42.7067	37.1116	58.6919	32.3068	65.6322	7.65382	69.6505	70.2611	45.8454	83.5889	42.8969	50.7161	67.0431	63.0775	66.6188	24.9607	31.3768	35.9023	69.4103	41.9014	80.1813	48.0688	52.2336
4	53030789	53159896	129107		-	Abca1	254.007	313.685	354.396	337.22	183.321	200.636	348.196	462.295	293.74	416.725	147.531	265.041	400.687	263.526	421.464	306.858	318.397	449.211	171.234	202.924	239.716	296.684	288.294	222.218	269.426	410.525	248.567	220.334	281.54	276.802	250.016	274.487	302.649	314.209	278.933	328.122	521.035	248.14	224.855	242.34
2	25318611	25338553	19942		+	Abca2	409.406	356.256	298.3	293.381	362.556	299.121	377.562	543.316	302.732	382.238	235.609	361.882	303.449	314.106	384.937	292.75	241.854	319.509	320.332	294.708	360.543	318.115	877.638	238.802	301.514	260.485	324.823	325.626	394.025	316.629	307.933	338.576	243.367	227.15	660.05	263.759	271.448	322.413	334.879	369.887
17	24570997	24629179	58182		+	Abca3	180.168	160.778	155.258	101.166	138.943	148.094	174.586	167.195	132.467	156.303	143.111	143.554	168.974	172.098	153.396	150.236	129.854	236.063	154.53	141.47	155.913	158.142	212.257	99.1584	148.668	130.018	167.231	162.324	167.133	172.389	172.685	151.817	130.684	168.993	129.234	132.175	176.256	173.2	166.209	154.384
3	121838109	121973712	135603		+	Abca4	19.347	39.2106	28.834	10.1166	34.4457	19.3826	37.1569	25.4183	26.9762	34.4876	33.0293	32.2806	38.5598	31.8659	53.3854	37.4755	27.6405	30.0529	37.1116	16.8583	27.1377	23.4401	56.128	36.4836	21.5762	47.9293	27.1297	23.3983	26.6585	57.75	31.5387	29.9364	21.8406	26.0736	57.996	19.5611	54.654	25.7424	29.9095	21.8652
11	110160195	110228543	68348		-	Abca5	206.576	231.343	253.215	165.238	197.917	199.589	261.297	295.488	200.822	273.027	215.791	258.245	283.331	234.189	286.595	183.409	294.478	281.548	175.141	268.484	226.147	253.153	265.332	242.118	231.806	235.479	204.573	198.886	269.836	304.681	202.421	211.663	293.289	225.824	336.929	249.877	298.775	289.919	262.242	202.253
11	110067646	110142603	74957		-	Abca6	66.966	50.1436	55.0035	105.59	50.5768	68.3085	60.2116	52.8928	42.5426	64.9454	44.589	73.6012	72.0901	105.318	78.6732	57.6243	50.3761	101.087	40.7792	64.2518	77.9198	56.1021	33.1665	46.4336	77.6133	37.5099	75.0747	70.5073	49.7412	98.9052	69.9586	32.3268	67.0464	72.2317	47.7492	76.1254	36.436	45.4733	63.1772	50.587
10	79832328	79851407	19079		+	Abca7	259.623	179.809	201.313	175.354	218.351	240.449	203.764	209.701	200.823	247.161	204.781	229.362	248.124	204.852	196.683	235.875	175.943	260.985	259.782	215.412	253.285	265.207	229.615	192.368	205.804	158.375	210.438	200.835	235.375	244.275	233.387	234.011	187.205	181.19	223.699	215.172	176.715	273.039	252.093	246.591
11	109916460	109986764	70304		-	Abca8a	771.597	833.693	974.73	1003.43	669.876	879.894	751.962	798.465	930.921	945.064	828.196	968.288	1178.15	1197.4	785.755	1029.49	875.487	1180.42	542.085	922.131	939.81	933.797	496.7	673.096	1184.2	735.513	1059.2	753.08	737.011	1161.97	871.199	801.324	972.227	704.82	684.944	998.515	842.234	893.968	750.595	775.496
11	109823032	109886672	63640		-	Abca8b	474.721	579.57	751.108	895.117	567.835	608.287	599.472	628.137	666.667	652.863	693.306	594.772	644.222	667.004	605.075	704.524	567.137	861.593	418.259	658.807	598.639	591.814	505.952	447.945	706.764	662.771	700.562	596.222	551.05	767.679	608.251	568.159	840.545	492.357	588.207	498.226	686.257	634.119	580.378	628.736
11	109991648	110058980	67332		-	Abca9	195.154	171.677	218.133	278.841	131.577	203.138	211.873	126.624	212.232	182.216	160.192	186.342	194.476	279.602	151.727	224.103	204.235	272.201	102.459	173.013	213.487	194.372	86.7433	92.8673	261.521	218.808	233.617	198.573	174.58	273.483	181.778	192.407	248.083	196.017	140.047	190.789	245.943	162.576	177.167	166.851
8	124679198	124709862	30664		-	Abcb10	421.889	402.749	319.271	421.525	474.65	363.555	432.698	371.742	434.616	413.851	365.524	399.26	450.982	394.53	373.698	335.516	399.724	340.072	394.555	439.565	397.373	412.545	250.025	404.636	408.289	358.428	442.874	434.818	450.594	451.379	414.017	405.195	439.933	300.952	256.84	415.2	417.193	385.714	445.972	432.446
5	8617091	8798576	181485		+	Abcb1a	255.696	133.497	132.246	197.569	133.113	158.173	160.023	167.372	165.766	167.306	95.9668	224.95	280.765	245.419	206.158	225.094	183.693	258.348	92.8369	238.284	180.035	169.863	94.8089	154.164	286.939	125.299	283.293	110.178	246.203	159.943	176.854	165.888	120.125	141.102	191.274	158.007	145.605	168.994	127.704	166.332
5	8848147	8916315	68168		+	Abcb1b	214.162	142.73	189.442	206.631	173.757	219	204.179	254.262	162.74	200.724	192.9	278.557	245.144	139.55	222.185	184.929	178.013	180.593	152.857	195.314	141.909	176.652	388.71	180.842	218.387	167.952	224.06	142.225	211.367	196.037	191.712	168.068	205.741	177.991	398.188	192.456	223.629	189.782	172.294	219.266
5	8943721	9009227	65506		+	Abcb4	2680.58	2407.99	1952.53	2317.17	2750.05	2493.01	2318.27	1289.33	2342.13	2195.55	1996.76	2802.7	2433.05	2252.82	2038.62	2002.08	2219.49	2077.59	2663.99	2636.49	2937.15	2443.53	1733.54	2653.33	2432.9	2524.16	2587.6	2114.73	2521.68	2200.95	2487.11	2536.55	2516.54	1113.19	1368.59	2603.26	1660.25	1985.89	2358.73	2670.07
1	75148285	75157037	8752		-	Abcb6	332.643	323.208	241.157	374.314	360.221	291.263	338.607	379.686	299.735	273.027	270.84	293.923	328.597	317.141	306.263	277.759	306.703	229.351	318.379	303.449	335.99	358.968	362.281	291.869	266.66	250.066	258.832	315.877	339.408	280.121	298.184	286.293	240.247	253.666	259.601	357.148	275.092	338.45	339.686	275.745
X	103324171	103457453	133282		-	Abcb7	745.17	852.551	1057.42	991.427	717.522	815.118	858.205	657.698	1004.11	965.653	671.595	878.372	943.877	837.111	865.405	746.423	1059.38	820.918	672.567	1068.32	845.145	977.116	783.241	1034.81	821.557	1016.93	872.55	756.545	839.417	949.224	805.098	868.576	1051.47	599.252	508.156	1041.16	861.712	842.748	934.137	813.265
5	24599154	24614946	15792		+	Abcb8	581.033	516.46	452.431	468.736	517.854	493.995	548.364	373.331	560.504	410.977	482.227	455.326	442.599	450.169	410.225	359.324	461.384	430.23	572.3	448.306	438.08	569.259	354.627	464.336	422.12	387.602	498.6	487.465	520.166	442.086	528.13	508.497	496.094	301.836	287.218	574.213	389.866	457.878	496.711	611.619
5	124199920	124233862	33942		-	Abcb9	109.217	91.3047	69.2016	77.5606	107.424	89.0553	94.0909	61.9571	80.9285	57.4794	66.0585	71.3571	72.0901	81.435	87.1025	85.0914	92.4894	80.6682	92.4535	80.5452	83.9976	103.136	33.1665	135.984	68.6014	66.6842	109.252	68.245	96.8809	69.0345	83.721	86.0143	74.8822	60.5439	33.1406	80.1374	56.4758	106.768	107.888	92.3199
16	14179422	14292743	113321		+	Abcc1	639.074	532.144	631.202	461.991	628.78	487.709	686.804	722.833	659.417	718.492	557.094	579.352	680.664	539.191	606.907	702.776	551.216	757.649	503.286	671.835	765.67	750.752	760.279	540.62	681.588	452.202	665.044	530.362	586.487	631.931	568.844	646.794	511.695	577.597	756.71	568.534	522.857	702.642	525.018	547.845
17	46614146	46638950	24804		-	Abcc10	61.1614	58.816	89.1232	47.2108	52.5443	57.6239	50.9409	54.0139	41.9629	63.2273	52.8468	66.2602	45.2659	69.2956	59.0049	57.7563	31.8929	55.3605	70.3168	48.0774	53.6292	56.9259	81.6408	49.7503	55.877	37.5099	54.9927	54.596	65.0207	43.8103	69.3852	62.4026	49.9215	57.0085	82.8515	44.1703	67.4066	56.5489	53.9438	47.3746
14	118720104	118943632	223528		-	Abcc4	232.163	197.173	171.431	225.937	193.83	184.92	213.353	192.226	257.772	178.186	167.348	241.255	229.683	191.7	221.971	192.669	185.51	257.822	184.256	210.417	225.501	223.016	242.371	268.652	192.526	208.388	178.909	167.688	256.181	235.647	203.568	171.607	308.889	171.025	278.933	206.338	225.903	172.601	218.447	221.689
16	20150054	20245145	95091		-	Abcc5	856.259	769.649	1047.98	795.839	747.297	838.69	821.048	814.974	725.359	821.955	783.895	893.663	784.608	879.6	814.83	820.932	592.676	947.456	822.316	748.633	787.639	922.201	538.318	726.355	704.271	685.597	751.567	750.695	873.228	823.104	796.496	766.96	773.782	621.791	367.308	856.27	779.731	725.851	894.615	891.009
7	45753947	45829458	75511		-	Abcc8	59.9132	96.9063	82.8322	50.583	112.095	69.6726	80.3069	152.51	35.9682	77.5971	74.8664	45.8724	58.678	104.702	44.9561	93.9092	63.7858	39.5432	61.8527	77.4234	81.413	79.6962	117.359	69.6505	49.7913	52.0971	54.2594	54.596	71.5228	76.3363	68.8118	79.6898	90.4826	84.8498	240.269	71.9344	71.0503	71.7411	69.4327	52.2336
6	142533588	142648001	114413		-	Abcc9	3643.22	3874.04	2577.84	3327.12	3419.67	3220.18	4436.07	3905.88	3917.1	3856.3	2672.97	3675.91	3300.84	3177.56	3562.58	3123.53	3482.65	3852.11	2900.97	3685.98	4057.31	4027.9	3456.2	2895.15	3456.99	3502.28	3367.3	3171.96	3542.92	3948.72	3025.21	3788.09	3998.92	2166.15	2783.25	3171.08	3455.82	3454.68	3614.04	3129.96
X	72760203	72782142	21939		+	Abcd1	342.889	373.696	238.969	266.404	307.803	326.899	394.616	321.391	290.653	274.658	300.749	258.719	261.017	301.712	259.687	321.633	302.993	343.76	334.19	368.929	314.64	359.156	223.327	291.646	345.038	280.675	339.496	392.618	354.41	343.653	371.624	336.338	299.918	264.16	210.118	333.383	323.641	340.257	270.805	380.56
15	91030074	91076211	46137		-	Abcd2	576.664	802.129	835.661	900.378	757.803	854.399	705.986	428.934	932.179	701.247	808.116	805.316	633.722	628.215	516.995	739.362	810.078	830.407	697.308	844.794	984.71	837.141	344.422	792.689	863.046	741.865	802.16	877.438	667.114	866.904	662.314	737.865	898.587	385.801	162.941	763.522	683.176	696.309	803.829	816.906
3	121552553	121608952	56399		-	Abcd3	1116.51	1011.63	1025.44	1008.29	950.479	899.982	1108.11	964.303	1091.04	988.645	942.437	1140.01	1128.29	1057.65	1121.09	890.156	1108.83	1069.26	1024.8	1133.87	981.483	1114.4	1168.48	1320.04	1008.55	1004.43	1138.71	877.436	1203.53	1026.88	974.833	975.254	1092.03	844.076	977.646	1295.45	874.461	1002.67	1026.53	1133.96
12	84649305	84664241	14936		-	Abcd4	106.72	117.072	89.1232	77.5606	119.1	96.9131	107.875	141.389	92.9179	103.463	101.29	98.5408	120.709	107.231	109.581	114.631	85.5793	85.4134	119.148	107.394	113.074	109.833	117.359	82.9172	98.4762	75.0198	107.052	97.4929	135.243	91.6035	138.77	94.0255	84.2424	134.787	69.0429	106.009	105.664	105.924	131.388	116.007
8	80410071	80438370	28299		-	Abce1	1037.25	1007.17	1218.35	1251.09	1102.85	1088.04	1066.17	1299.51	1264.88	1117.97	1065.75	1102.64	1116.55	1068.75	1413.31	1078.4	1259.27	1168.91	1026.1	1071.44	1154.02	1103.02	1660.87	1144.26	1144.11	1254.49	1074.19	1076.32	1206.79	1219.37	1087.21	1237.94	1341.64	1128.69	2154.14	1131.37	1238.82	1158	1184.1	1136.99
17	36267711	36280643	12932		-	Abcf1	1519.67	1350.53	882.844	1163.41	1418.11	1192.29	1480.88	1583.88	1234.91	1451.35	1338.79	1265.74	1237.27	1292.34	1466.69	1156.01	1166.22	1308.09	1472.09	1316.82	1435.07	1289.87	1760.38	1349.89	1214.91	1144.05	1217.9	1144.57	1312.77	1297.72	1253.52	1355.57	1170.03	1210.44	1742.64	1344.04	1211.5	1102.28	1365.15	1309.48
5	24770339	24782466	12127		-	Abcf2	2327.24	2194.67	1594.81	2218.89	2666.4	2186.14	2366.62	2835.7	2379.9	2592.35	2305.44	2359.87	2303.55	1986.37	2624.31	1972.07	1940.17	2421.63	2483.79	2302.06	2611.11	2292.42	3454.39	2480.89	2070.75	2050.55	1994.36	2378.84	2451.29	2076.3	2067.17	2230.35	2215.27	1785.38	4070.72	2323.99	2102.37	1807.46	2378.91	2319.51
16	20367353	20380354	13001		+	Abcf3	847.522	762.927	701.977	846.422	922.445	763.256	871.39	973.838	848.25	859.317	896.194	798.52	757.784	743.537	781.112	727.024	750.546	838.317	916.071	834.174	891.667	818.393	1558.83	729.672	778.405	737.694	805.825	910.584	879.73	841.69	766.678	831.05	811.224	684.543	1761.97	971.114	708.681	796.327	847.079	875.217
17	31276668	31336956	60288		+	Abcg1	26.8361	26.8873	19.9217	23.6054	19.2663	18.3349	25.7701	30.1842	26.9762	45.9835	37.4332	35.6785	41.9128	25.2904	25.2878	44.9706	22.325	26.8894	16.277	18.7314	23.2609	22.1006	58.6793	23.2168	26.0021	35.426	35.1953	29.2479	33.8108	35.8448	33.8325	24.4561	28.0808	96.3399	41.4257	16.4061	60.1194	27.0085	21.3639	20.6505
6	58561518	58669437	107919		+	Abcg2	535.477	276.715	357.542	381.059	356.719	271.881	288.866	598.917	251.777	405.229	347.908	363.581	437.57	377.331	480.468	389.743	358.265	329	261.084	404.599	394.787	379.73	420.96	497.503	379.52	366.763	430.41	276.88	362.163	323.931	272.381	438.083	390.011	421.597	383.878	398.163	429.945	279.368	327.402	367.457
16	45550088	45563319	13231		-	Abhd10	184.732	165.805	184.013	155.121	161.136	167.11	154.021	149.332	194.828	169.564	187.166	166.5	194.476	151.742	162.966	152.988	195.078	166.082	179.047	191.685	200.948	182.833	132.666	218.901	186.994	170.878	172.31	159.888	165.803	169.267	162.855	166.547	215.286	138.765	135.324	199.397	145.744	168.803	200.821	184.032
5	135038006	135041030	3024		+	Abhd11	620.344	534.94	464.998	525.968	596.666	571.002	522.593	482.914	500.557	387.986	504.247	448.53	561.633	507.321	368.078	581.964	517.724	479.264	649.13	545.707	549.21	568.567	303.601	696.505	572.6	387.602	557.257	456.266	596.235	497.18	537.304	489.524	455.534	513.063	245.793	638.572	397.152	538.05	546.377	646.848
2	150674435	150746652	72217		-	Abhd12	309.551	268.313	210.226	198.96	276.15	235.211	250.509	263.715	161.857	198.304	235.609	224.265	201.182	287.804	174.205	233.23	228.034	224.606	285.824	275.353	226.147	266.547	288.294	199.001	248.403	225.059	299.16	253.481	256.181	212.414	248.87	249.611	230.887	380.939	234.746	247.985	247.765	224.508	268.117	255.702
8	10027717	10042155	14438		+	Abhd13	189.101	196.613	221.76	165.238	193.247	216.353	146.83	189.049	260.769	172.438	180.56	147.811	231.359	185.126	233.21	205.453	258.332	221.442	181.001	220.407	209.994	198.906	255.127	235.485	218.529	250.066	208.972	198.886	176.206	211.75	168.015	185.943	199.686	215.659	314.836	213.911	193.111	233.791	177.32	173.707
9	106317252	106324878	7626		-	Abhd14a	138.549	133.876	139.452	101.166	144.205	147.203	140.837	111.205	134.881	126.455	160.743	122.327	95.5612	136.062	112.39	125.212	137.671	123.375	136.727	134.242	133.75	167.429	79.0895	139.301	137.756	104.194	139.315	142.34	142.395	138.069	139.344	130.286	124.804	121.972	99.4218	150.179	112.952	129.556	136.195	135.443
9	106325839	106330118	4279		+	Abhd14b	154.776	134.436	215.993	128.144	115.598	95.8654	133.046	123.914	83.9258	89.093	171.752	158.005	197.829	188.16	67.4342	144.17	104.183	131.284	108.731	119.257	133.104	182.833	63.7818	169.151	139.969	95.8586	127.583	122.841	148.247	108.862	161.134	124.805	118.563	121.53	66.2812	155.227	122.061	138.84	132.99	134.228
17	35308267	35321964	13697		+	Abhd16a	886.216	1022.28	923.212	758.745	1105.77	968.083	982.261	950.008	770.319	781.719	1023.91	917.448	912.023	915.006	938.459	856.646	927.552	863.624	1218.82	895.987	1051.26	973.098	767.933	855.706	915.607	789.791	905.545	935.932	947.352	823.767	941.574	911.162	826.824	743.762	776.042	975.531	856.247	918.709	1025.47	1035.56
10	80419483	80426176	6693		-	Abhd17a	767.638	847.51	629.629	603.624	886.832	872.742	676.616	678.351	491.565	471.331	733.25	621.826	610.251	722.799	472.039	671.913	705.364	537.788	1067.12	786.721	788.285	697.175	469.434	736.305	690.44	595.99	662.111	760.445	732.133	573.517	726.538	663.66	561.616	572.736	632.433	740.798	513.748	650.313	806.488	820.553
19	21630673	21663002	32329		+	Abhd17b	171.626	213.978	192.401	239.426	163.471	206.399	150.426	273.247	245.783	189.682	202.58	159.704	254.83	187.655	213.542	202.368	257.801	227.769	186.86	191.061	231.963	196.897	354.627	265.335	198.612	189.633	211.172	157.939	165.153	208.431	172.029	182.991	180.965	233.779	383.879	221.482	282.379	194.545	174.116	175.529
7	83758564	83801102	42538		-	Abhd17c	71.771	85.1431	60.8135	97.7938	57.7988	73.8635	71.9166	112.794	65.9417	80.4711	68.2605	66.2602	70.4136	83.964	84.2927	80.2416	89.3001	93.322	74.8743	85.5403	78.1824	57.5956	96.9484	69.6505	74.1338	91.6908	78.4562	97.4929	74.1236	75.6724	92.3225	75.0517	59.2817	113.575	124.277	58.6833	123.883	59.503	69.9668	74.0988
3	40848694	40892574	43880		+	Abhd18	281.781	361.537	263.175	377.686	148.876	463.089	412.921	129.928	251.777	448.339	314.879	358.485	303.449	233.177	331.551	209.863	498.471	332.163	284.952	319.411	160.611	354.029	221.113	311.76	527.788	410.215	603.961	382.172	245.301	571.528	228.799	309.481	212.166	79.9886	201.605	381.307	278.214	401.384	191.207	364.078
7	78923014	79011350	88336		+	Abhd2	24.9638	19.6053	14.1549	20.2332	16.931	14.6679	17.3799	9.53186	14.9868	14.3698	13.2117	13.5918	15.0886	18.2091	8.42927	22.4853	13.8203	14.2356	9.11514	18.7314	12.2766	14.064	10.2051	6.63338	14.3842	14.5872	23.4635	13.649	16.2552	23.2328	12.6155	21.0819	15.6005	34.0283	11.0469	12.6201	21.8616	19.8343	9.07966	13.3621
14	54491586	54506627	15041		+	Abhd4	295.199	262.152	219.138	246.171	232.363	232.592	276.88	328.849	221.804	298.893	332.495	254.847	201.182	266.56	359.648	226.616	216.34	262.567	232.436	265.986	243.593	210.96	767.934	361.519	246.191	270.905	269.096	310.027	230.823	240.293	263.777	224.31	283.928	332.33	588.247	250.508	275.093	252.36	230.731	234.443
9	122180681	122210589	29908		+	Abhd5	551.079	500.777	480.214	546.296	464.722	494.519	457.871	473.415	557.507	528.81	449.198	535.177	566.66	447.134	494.517	408.264	585.766	624.784	513.703	584.422	544.691	546.489	400.55	540.62	578.687	556.397	615.187	618.106	526.669	503.155	503.474	510.602	633.378	410.99	535.772	591.249	511.926	504.301	534.099	508.974
14	14413003	14466886	53883		-	Abhd6	95.4865	65.5377	75.4927	80.9328	83.487	69.6726	70.718	103.262	98.9125	60.3533	79.2703	91.7448	65.384	62.2144	81.483	77.1554	79.7322	60.1057	93.1045	76.1746	67.1981	89.7419	125.012	89.5506	70.2611	58.3487	77.7229	64.3453	71.5228	77.6638	53.3292	80.5329	84.2424	69.8243	113.23	82.0305	103.843	60.3471	84.9215	106.897
8	71909344	71916302	6958		-	Abhd8	337.636	327.129	269.991	293.381	406.343	345.744	301.451	316.14	194.828	278.775	310.475	327.903	285.007	349.007	202.302	314.353	315.208	297.365	435.573	367.136	379.281	340.216	145.423	298.502	320.324	304.247	319.691	276.88	302.996	305.345	315.387	305.267	271.448	241.734	91.1366	334.432	251.409	313.551	370.664	377.175
2	22830086	22930254	100168		-	Abi1	218.942	230.869	287.997	234.636	187.987	223.792	214.57	224.809	260.977	251.101	207.247	217.014	276.993	208.44	288.824	254.887	249.598	258.36	172.046	223.032	231.336	219.842	360.609	243.441	223.591	226.514	220.711	237.883	226.594	229.946	240.522	229.802	258.829	333.577	381.117	215.333	305.105	234.637	211.096	202.518
1	60448778	60520323	71545		+	Abi2	63.0336	68.3385	58.7165	80.9328	53.1281	51.3378	58.1326	47.6593	56.9496	31.6137	35.2312	64.5612	67.0605	72.8363	56.1951	65.6924	60.5965	68.0144	38.4138	58.0675	62.029	65.6322	38.2691	53.067	69.7079	45.8454	67.4576	40.947	71.5228	67.0431	61.3571	68.3055	62.4018	103.853	66.2812	54.2663	69.2285	63.301	59.8189	55.8778
11	95720898	95733303	12405		-	Abi3	503.699	465.601	387.313	523.868	467.014	469.576	435.831	666.676	413.434	455.834	380.604	442.795	428.187	429.761	491.91	414.069	441.362	376.813	499.643	390.877	441.975	421.325	682.054	392.649	377.278	511.352	366.5	441.738	462.07	391.799	351.499	432.678	306.111	338.161	499.432	378.41	468.988	399.04	413.292	484.532
16	56298209	56510499	212290		+	Abi3bp	126.691	197.733	232.769	266.404	106.256	138.822	200.767	90.5526	146.87	158.068	140.925	159.704	129.091	206.369	95.5317	171.064	166.906	140.774	103.522	129.871	153.134	170.108	89.2946	109.451	156.566	137.536	156.912	187.187	137.194	141.388	147.371	170.763	174.725	128.158	60.7577	174.788	140.279	228.727	141.536	114.185
4	56802329	56809606	7277		+	Abitram	54.2963	43.1317	65.0075	53.9552	29.7751	53.957	40.1535	44.482	50.955	17.2438	63.8566	44.1734	36.8833	48.5575	19.6683	52.4657	50.4971	34.7981	38.4138	44.3311	38.122	50.319	45.9229	33.1669	39.2798	45.8454	48.3935	48.7465	48.7655	44.4741	55.0494	54.3914	53.0415	62.3116	38.664	47.3253	40.0796	50.6409	56.0803	40.6936
2	31578549	31694375	115826		+	Abl1	700.857	527.105	671.038	687.928	866.976	515.474	616.089	776.848	737.349	738.61	576.91	589.546	710.84	645.912	694.009	643.691	545.368	770.301	602.246	624.378	681.676	646.948	619.96	553.886	698.187	535.559	698.04	752.647	732.127	722.867	673.208	620.653	680.179	488.326	822.992	550.235	500.996	660.015	586.971	747.667
1	156386357	156477190	90833		+	Abl2	429.379	368.021	338.668	377.687	384.743	397.606	420.114	406.693	398.647	402.356	299.465	468.917	420.805	387.451	413.034	390.626	421.518	349.562	368.513	358.396	435.497	391.114	415.858	391.369	379.521	402.19	393.747	427.019	424.585	482.581	375.598	435.553	436.813	334.98	452.921	366.613	413.549	383.604	378.676	379.605
19	57021165	57303352	282187		-	Ablim1	914.923	731	773.272	755.373	462.976	693.062	924.133	546.494	692.387	1161.09	669.394	1041.47	972.378	671.713	1090.19	630.031	782.976	1029.71	608.11	942.816	574.415	729.994	972.037	699.822	954.34	889.819	1169.52	713.646	823.161	642.554	793.057	470.126	658.339	788.837	952.793	860.692	961.914	861.743	542.644	660.203
5	35915224	36042324	127100		+	Ablim2	594.763	682.827	658.991	499.085	805.683	648.535	813.257	765.725	596.473	638.021	634.163	502.898	531.455	659.071	640.625	701.451	604.899	675.398	709.031	644.984	643.552	736.022	839.369	437.803	643.414	660.59	629.113	659.052	595.588	682.375	619.878	757.263	536.655	526.334	433.589	516.791	684.999	659.177	686.848	706.972
18	61932464	62044924	112460		-	Ablim3	429.379	290.158	279.951	269.776	197.334	234.163	328.418	230.353	287.746	296.019	281.85	302.418	435.894	359.124	373.698	307.299	269.494	404.922	220.066	339.039	263.624	337.538	364.832	447.753	318.665	241.73	378.351	214.484	383.623	270.164	376.173	248.345	308.889	287.692	372.832	365.981	304.241	282.324	229.128	239.91
11	76307558	76468566	161008		-	Abr	311.423	180.369	190.305	141.632	122.603	160.823	207.36	135.035	137.878	183.934	178.358	232.76	295.066	205.864	165.776	208.981	220.061	150.264	148.447	154.222	148.611	292.665	122.461	245.435	177.036	187.549	211.905	179.387	221.72	144.043	238.547	176.246	149.764	336.749	154.656	280.165	202.22	238.434	170.377	159.13
15	41728689	41733117	4428		-	Abra	4376.16	5017.28	3139.23	4643.52	2479.51	6524.61	3813.98	2967.59	3980.48	3141.25	4379.68	3141.41	2922.16	3097.56	3076.68	2356.11	4190.19	2459.59	5500.99	2521.25	2348.06	3186.51	6043.97	2663.3	2552.08	4853.36	3066.39	4488.57	3215.92	3510.8	3189.43	4078.09	2929.77	2629.46	6987.14	4741.99	3388.55	5672.2	3737.62	2473.2
10	17887009	17899001	11992		-	Abracl	25.5879	24.0865	29.3582	53.9552	14.0118	18.8588	16.7805	38.1274	14.9867	25.8657	28.6254	20.3877	18.4416	33.3833	39.3366	51.5839	29.2351	34.7981	16.277	24.3509	24.5531	24.7795	22.9615	16.5834	19.3633	31.2582	18.3309	19.4986	15.605	29.8707	32.6856	24.8767	9.36027	118.436	27.6172	20.8231	51.0104	26.5864	17.0911	13.9695
5	100952668	100968802	16134		-	Abraxas1	65.53	57.1355	72.8713	60.6996	56.6311	52.3855	54.5368	58.7798	101.91	51.7314	85.8761	67.9591	53.6484	64.2375	50.5756	76.7145	87.7055	68.0144	74.2233	58.6919	58.7983	67.6413	94.3971	49.7503	63.6223	52.0971	71.1238	79.9442	54.6174	82.3103	72.8258	64.0891	53.0415	69.3824	80.0898	83.9235	69.2285	72.5852	69.9668	68.0252
7	132460954	132486844	25890		+	Abraxas2	355.734	390.986	352.823	394.547	451.297	385.557	456.671	505.188	449.603	442.591	354.514	372.076	409.069	360.135	477.659	395.036	381.12	439.721	417.343	395.233	427.095	383.078	714.356	470.97	381.734	464.706	342.421	350.975	431.087	433.457	348.646	455.37	483.614	356.192	671.097	398.163	462.738	397.109	380.812	397.826
13	23602531	23608037	5506		-	Abt1	138.549	135.557	123.2	91.0494	138.951	159.776	143.833	142.978	122.891	126.455	167.348	107.036	107.297	134.545	148.917	152.106	139.266	143.937	151.051	135.491	115.658	132.604	140.32	162.518	136.65	133.368	129.783	124.791	110.535	150.681	129.595	149.682	112.323	129.484	198.844	150.179	136.635	146.858	124.445	149.412
6	88812896	88818918	6022		-	Abtb1	342.003	417.875	342.862	343.964	375.982	368.268	390.747	393.983	374.669	353.498	376.534	327.903	321.891	355.582	415.844	311.267	322.649	406.504	438.831	365.262	363.773	357.629	415.857	258.702	347.988	247.982	315.29	360.724	367.369	300.034	367.57	380.318	336.97	294.322	414.257	309.192	368.003	313.553	360.518	378.999
2	103396655	103548769	152114		+	Abtb2	114.834	130.515	69.7258	138.26	165.807	151.394	177.394	74.6662	62.9444	103.463	103.492	113.832	112.326	100.656	78.6732	107.136	180.726	94.9038	122.403	153.598	113.72	143.319	94.3971	79.6005	191.42	168.794	225.836	140.39	100.782	152.009	120.421	118.902	71.7621	57.4504	196.082	112.319	142.101	186.949	99.8763	143.946
9	119170360	119179362	9002		+	Acaa1a	696.778	693.438	509.429	654.207	688.694	685.197	686.938	600.506	467.587	583.415	689.21	643.744	523.308	649.242	508.566	601.944	601.179	566.567	791.238	667.057	659.08	631.217	423.511	643.438	664.003	405.316	600.525	691.647	588.235	592.766	643.746	624.564	502.335	518.053	378.355	658.33	466.381	582.905	654.762	711.35
18	74912283	74939279	26996		+	Acaa2	2827.78	1880.99	1305.39	1999.71	1552.98	2252.57	2580.61	1032.62	2292.97	2037.64	1939.92	1855.28	2207.97	1847.21	1955.59	1545.31	2387.71	2019.87	2351.71	2006.14	1243.16	2721.06	872.535	3177.39	2263.29	1715.03	2558.99	2230.64	2288.08	2360.45	2009.88	1956.4	1585.01	1111	825.753	3716.61	1584.97	1910.43	1701.64	2852.2
11	84086264	84292478	206214		+	Acaca	221.554	410.031	230.672	246.171	233.53	254.069	349.395	231.942	254.775	264.405	209.185	324.505	191.122	250.375	210.732	183.409	253.549	240.423	211.601	232.27	357.959	251.813	232.166	208.951	300.961	348.008	292.561	436.768	288.042	282.112	332.59	240.334	230.887	175.887	284.457	232.209	326.102	346.468	252.094	277.567
5	114303579	114388820	85241		+	Acacb	4467.9	3928.34	2640.67	3490.23	3995.7	3588.4	4311.4	3498.19	3503.9	4635.71	3012.27	3598.44	3797.3	3273.08	3880.27	3083.13	3314.2	3726.56	3928.62	3259.27	3494.95	3984.14	6967.53	3946.86	3490.37	3332.13	3740.23	3363.51	4193.84	4191.85	3429.12	3486.95	3104.49	2161.46	6589.45	4452.36	2987.75	2938.44	3690.08	3870.75
5	121759092	121798574	39482		-	Acad10	107.024	98.6938	138.237	31.7119	60.4721	82.6841	81.2726	75.3645	120.725	82.5418	112.918	59.3199	77.3768	80.3672	54.2075	75.4927	60.0852	92.3742	118.304	72.4011	75.2038	103.047	144.679	59.3228	84.9378	64.638	80.2556	72.8112	87.7982	107.061	104.873	87.0905	95.9678	66.804	160.772	112.438	76.2312	67.6233	78.8333	77.6575
9	103940923	104004856	63933		+	Acad11	1095.83	924.751	810.988	1015.03	943.351	957.574	1175.8	875.269	1097.03	1048.89	1100.95	915.73	809.734	856.812	960.937	756.976	930.695	1012.29	1114.6	1017.66	1000.15	1190.69	1199.08	1306.78	964.248	973.173	1044.83	969.08	1110.47	1099.21	949.578	1064.15	1095.15	583.309	988.67	1226.63	916.349	954.091	989.136	1155.14
5	121736344	121757002	20658		-	Acad12	401.614	341.024	243.944	342.602	358.716	316.492	466.494	471.129	304.899	457.765	325.271	360.328	350.134	384.472	434.69	301.906	375.785	334.693	402.562	323.457	321.524	400.579	263.525	335.363	318.372	356.306	403.68	352.258	317.931	406.714	303.982	413.817	253.482	197.909	187.204	383.531	317.278	315.139	374.617	414.31
9	26885436	26910846	25410		-	Acad8	669.655	617.847	501.187	509.202	603.676	556.857	644.852	403.515	602.467	537.432	642.97	543.673	513.013	553.859	424.273	491.149	558.126	574.168	655.639	595.66	571.184	624.176	423.511	597.004	554.344	525.138	607.119	575.208	615.096	571.526	555.655	573.429	552.256	465.79	370.07	670.757	464.559	501.344	643.054	658.994
3	36120128	36147007	26879		+	Acad9	592.891	584.238	459.247	650.835	660.891	533.284	628.072	397.161	578.489	520.188	515.257	710.173	539.837	547.284	356.839	476.159	568.225	509.317	626.991	652.479	586.045	659.67	436.268	676.604	569.834	514.719	583.655	600.556	599.491	594.095	594.075	575.537	633.378	474.187	400.449	733.226	429.945	559.581	624.36	572.14
1	66869998	66902469	32471		-	Acadl	4195.79	3053.39	1701.73	3132.77	2645.32	3010.59	4009.35	3682.47	3318.07	4342.57	2527.84	2742.15	3478.76	2749.57	3753.84	2974.23	3865.42	3161.88	2922.05	3171.23	1764.6	3503.96	4235.11	5565.4	3389.13	3492.59	4025.46	2792.2	3658.72	3694.01	2859.7	2729.27	2780	2746.57	4772.25	4742.62	2769.14	2499.13	2564.2	4004.98
3	153627990	153650281	22291		-	Acadm	5410.28	4454.89	3296.51	4808.76	4033.07	4738.79	5539.38	3074.02	5551.09	5253.61	4947.79	5830.89	5344.72	4215.4	5231.77	3656.73	5325.58	4844.84	4743.78	4753.42	3561.5	5217.09	2928.86	6772.68	5047.74	5480.61	5609.25	5233.42	5188	5462.35	4335.14	4455.46	4783.1	2411.15	2924.66	6453.9	4421.51	4226.82	4425.54	5807.65
5	115248358	115257406	9048		-	Acads	1246.94	1208.81	829.895	1163.41	962.729	1066.57	1317.27	786.378	1004.11	890.93	1056.94	959.923	992.496	996.947	969.366	861.495	1132.2	920.567	1288.49	1091.42	911.051	1144.55	556.178	1343.26	1051.15	856.476	1209.1	1070.47	1140.46	1096.59	928.385	1052.83	867.385	620.022	552.343	1253.8	892.683	890.435	1008.38	1317.99
7	131012330	131047941	35611		+	Acadsb	1755.58	2102.81	1957.57	2374.03	1952.31	2118.47	2262.38	1857.12	2227.03	2195.71	2210.76	2300.42	2521.48	1675.74	2410.77	1715.05	2375.49	2260.29	1817.82	2029.86	2004.31	2003.79	2278.29	2175.75	2058.6	1938.01	2091.19	1905.01	1988.33	2271.5	1868.81	2090.49	2233.98	1345.22	2272.89	2094.93	1989.41	1693.94	2052	2188.35
11	69901009	69906255	5246		-	Acadvl	5489.54	4268.36	3107.26	4259.09	3645.99	4555.96	5189.38	3714.25	4738.81	4529.37	4148.48	4029.98	4669.09	3959.46	4388.84	3488.75	4896.62	4313.38	4754.2	4227.06	3216.46	5360.41	4245.32	6298.39	4679.83	3732.23	5324.75	4492.47	5056.01	4783.96	4032.37	4139.65	3603.7	2542.4	4101.15	6703.78	3627.21	4193.06	3801.17	5713.51
16	30911231	31020057	108826		-	Acap2	222.802	257.11	408.394	269.776	223.605	250.403	221.144	196.992	257.772	232.791	246.619	293.923	331.95	274.148	255.688	246.897	250.891	300.529	190.116	265.362	246.178	311.418	324.012	235.485	320.324	233.395	324.09	235.933	258.782	285.431	246.576	258.886	305.769	300.068	218.176	281.428	256.874	288.653	257.435	230.8
4	155976332	155991709	15377		+	Acap3	179.115	154.042	161.995	97.7938	162.887	158.204	133.645	117.56	137.878	149.446	156.339	130.821	145.857	178.044	106.771	149.461	130.229	151.846	170.583	166.71	176.395	174.796	107.153	106.134	158.226	95.8586	173.777	183.287	168.404	133.422	161.708	167.812	152.884	152.464	66.2812	132.511	132.992	169.647	165.57	177.351
9	53491822	53521651	29829		-	Acat1	3735.21	3046.67	3208.96	3685.82	3078.51	3596.26	3577.25	2614.91	3734.7	3405.65	3551.75	3355.48	4135.96	2750.08	3427.9	2498.95	3469.42	3250.45	3656.47	3363.54	2664.66	3689.47	2780.89	4829.1	3631.45	3321.71	4114.18	3546.79	3647.01	3462.34	3149.29	3221.32	3213.69	2206.54	2932.94	4341.3	2838.37	3038.45	3272.95	4151.96
17	13161929	13179613	17684		-	Acat2	69.9415	65.9102	33.7462	35.0064	54.5327	50.1903	35.4006	28.9031	34.1748	84.8643	32.2966	94.9352	66.0104	51.1077	19.909	61.2318	41.2601	61.6645	62.8499	81.7715	67.6351	64.1994	16.1179	52.0319	65.5197	38.8853	59.2608	57.3765	61.1345	62.6831	56.8284	43.4103	38.6603	55.8381	25.3335	66.118	70.3127	52.4599	44.2852	42.4318
17	13142846	13159284	16438		-	Acat3	30.0397	17.7989	24.944	36.0203	18.7782	26.3541	29.6931	24.3301	46.0521	22.0671	21.6819	24.2638	44.4021	25.8138	49.9946	28.7619	26.169	27.6988	24.4866	34.4594	36.5801	29.9232	51.219	44.039	27.3899	24.483	20.0544	20.6592	34.6206	21.0085	29.1584	28.9721	14.0165	37.0317	39.9037	28.1368	12.8677	29.0856	25.499	34.3048
1	180553608	180581770	28162		+	Acbd3	205.327	202.775	200.789	134.888	209.593	207.446	191.178	287.544	197.825	166.69	156.339	171.597	239.741	182.596	303.454	188.259	223.25	218.279	212.252	201.675	199.01	202.924	311.255	202.318	192.527	260.485	197.973	208.635	222.371	199.138	204.142	221.782	205.926	222.289	417.019	202.552	198.576	232.104	194.946	191.321
11	102992514	103003026	10512		+	Acbd4	228.419	269.433	250.069	219.193	300.67	275.024	243.318	217.644	275.756	258.657	310.475	236.158	229.682	227.613	280.976	245.134	220.061	245.168	283.871	242.884	266.208	199.575	181.14	248.752	204.698	281.324	216.304	329.526	258.782	214.405	251.736	195.64	243.367	173.677	149.133	219.589	244.121	267.552	241.946	268.456
2	22958213	23004525	46312		+	Acbd5	381.322	437.479	457.151	542.924	433.782	418.035	451.875	449.586	551.512	393.734	343.505	470.617	410.746	398.071	477.659	376.518	495.933	471.355	398.461	470.784	476.849	492.243	586.793	467.653	411.609	464.706	467.07	438.718	455.145	497.844	394.52	462.537	552.256	374.753	560.628	477.038	526.5	412.721	463.597	423.335
1	155433866	155562980	129114		+	Acbd6	333.268	303.602	244.303	205.704	370.146	286.548	257.103	424.168	185.836	229.917	312.677	271.837	301.773	308.037	148.917	268.942	267.369	238.841	501.984	303.45	288.823	281.95	214.307	285.235	294.874	181.298	294.76	259.331	260.733	252.905	338.324	248.766	277.688	277.529	325.883	271.963	233.191	229.15	304.435	344.985
2	93663812	93680289	16477		-	Accs	29.9566	24.6467	31.9795	30.3498	35.0295	29.8597	37.1569	36.5388	32.9708	17.2438	28.6254	28.8826	23.4712	30.8543	14.0488	29.5395	29.2352	34.798	31.2519	41.8336	34.8913	29.4675	12.7564	26.5335	31.5345	14.5872	36.6617	21.4484	27.9589	25.2241	42.4339	42.1639	31.2009	49.4957	16.5703	30.2882	34.6142	35.8706	44.8642	34.0126
8	106424787	106427861	3074		-	Acd	64.2819	59.3761	61.862	74.1884	56.6311	60.2433	51.5403	77.8435	65.9417	48.8575	81.4722	57.7653	53.6484	51.0866	56.1951	65.2514	50.4971	61.6874	61.2016	49.9505	64.6135	42.1921	96.9484	76.2838	55.3237	54.1809	54.9927	74.0946	75.4241	36.5086	59.6369	54.8131	46.8014	78.2209	66.2812	56.7903	45.545	71.3192	49.137	61.9515
11	105858774	105880791	22017		+	Ace	673.707	547.969	462.704	721.549	342.049	548.008	570.259	541.534	647.428	603.533	629.068	677.509	574.511	672.327	612.527	585.45	464.878	641.645	365.126	355.2	617.341	583.557	599.549	643.438	588.854	583.487	520.894	574.855	581.853	441.424	510.292	470.487	502.052	659.879	679.731	641.444	797.274	493.324	466.428	460.251
4	86792651	86850728	58077		+	Acer2	96.7348	51.534	69.2016	91.0494	43.2031	35.6221	82.7041	139.801	56.9497	215.548	66.0585	100.24	155.916	63.2259	269.737	41.8844	37.7399	172.409	28.6476	58.6918	73.0133	52.9076	260.23	109.451	72.4741	118.781	77.7229	60.4456	67.6216	65.7155	46.448	37.9475	78.0023	68.4985	292.742	117.998	163.962	46.8428	40.0573	66.8104
7	97863017	97970416	107399		-	Acer3	33.0771	42.0114	45.0858	43.8386	28.6075	43.48	44.3486	33.3615	47.9576	43.1095	22.0195	32.2806	51.9719	36.4181	59.0049	45.8524	48.3709	36.3798	29.2987	39.336	34.2452	30.1372	56.128	43.117	37.0669	52.097	34.4621	72.1448	39.6626	43.1466	35.5527	44.2721	53.0415	81.3144	46.9492	42.9082	52.8322	45.9988	37.3869	33.4052
5	137286516	137292729	6213		+	Ache	418.768	427.396	304.591	370.942	398.754	314.837	437.49	162.042	362.679	356.372	413.967	316.01	266.566	453.203	202.302	426.339	374.21	387.524	470.732	413.341	497.524	470.141	114.807	268.652	423.226	318.834	438.474	358.774	297.145	506.474	361.262	398.449	443.053	332.329	38.664	326.229	419.014	359.55	412.324	426.372
14	54879618	54924423	44805		-	Acin1	850.762	946.152	1079.51	762.269	873.568	888.019	938.316	884.896	854.826	884.558	877.339	818.841	982.545	871.979	783.694	973.773	688.7	941.807	1068.23	716.624	854.34	943.176	1335.05	757.423	781.322	779.14	811.71	934.441	842.315	951.8	959.568	910.764	827.014	878.574	1371.74	858.064	845.288	969.994	1020.09	947.39
1	173159453	173161071	1618		-	Ackr1	22.4674	46.4926	25.1642	23.6054	24.5207	41.9084	37.1569	69.9003	38.9656	103.463	37.4332	52.6683	57.0014	39.453	84.2927	35.271	39.8661	94.9038	16.9281	25.5996	39.4143	30.8069	71.4356	29.8502	32.641	60.4326	20.5306	27.298	24.7079	36.5086	34.4059	16.0223	46.8014	57.4504	93.8983	22.7161	103.843	27.0085	28.8413	32.1905
9	121727421	121740138	12717		+	Ackr2	20.5952	16.8046	13.1064	16.861	12.2603	13.6202	20.3764	3.17729	17.9841	14.3698	11.0098	13.5918	16.7651	31.8659	2.80976	10.1404	17.5411	12.6538	6.51081	9.36572	20.0302	23.4401	28.064	13.2668	11.618	10.4194	13.9315	40.947	6.50207	12.6121	14.3358	12.6492	9.36027	8.83852	16.5703	16.4061	7.28721	15.1923	9.61376	13.3621
1	90131702	90143445	11743		+	Ackr3	295.196	207.815	325.037	313.615	255.715	257.212	251.707	100.085	269.762	232.792	303.869	215.771	224.653	344.454	219.161	238.962	295.008	238.842	175.791	234.767	265.561	318.117	99.4996	172.468	315.344	245.898	300.626	319.777	226.921	270.164	239.122	312.433	280.808	213.008	118.754	241.044	286.023	404.281	226.991	308.541
11	100367178	100418827	51649		-	Acly	222.178	290.159	217.566	225.937	151.795	181.254	205.562	182.694	263.767	252.909	231.205	215.77	221.3	256.95	221.971	226.616	180.726	237.259	138.029	213.539	288.177	181.493	234.717	189.051	225.721	350.092	208.239	409.47	159.951	157.319	214.464	247.923	205.926	237.756	267.886	199.397	322.459	297.092	192.81	164.597
4	40143265	40199010	55745		+	Aco1	254.007	242.546	182.441	222.565	232.363	188.588	263.095	287.544	218.807	281.649	233.407	229.362	202.858	237.73	224.781	192.668	187.637	276.803	206.393	243.509	273.961	239.758	262.781	235.485	242.318	212.556	230.969	253.482	247.729	248.922	232.813	247.502	193.446	262.504	140.848	244.198	229.547	237.59	214.173	219.26
15	81756664	81799339	42675		+	Aco2	22854.7	20107.4	11205.8	17129.5	17542.1	17926.8	23801.7	11652.1	18089.5	20176.5	15968	19211.9	18883.7	16638.9	16618.2	14076.7	18045.2	18050.6	19339.4	19882.1	18939.8	22946.1	17066.5	22113	18169.8	15100.8	19883.1	16671.7	18728.7	20680.9	17776	18658.5	17152.9	9238.06	14547	22920.3	12775.2	18356.8	17042.7	19424.7
12	84056276	84064444	8168		+	Acot1	28.007	11.5952	11.4215	16.5563	22.3364	12.3083	24.7638	40.7275	10.6457	34.6845	19.3019	3.48321	27.2452	14.6126	55.7856	19.0994	27.0887	21.0722	27.805	6.22942	3.3753	17.6952	134.054	26.0927	15.3058	5.47242	16.9617	23.9604	32.5037	21.5493	11.7604	19.7272	7.19313	17.8211	188.389	90.1471	17.8921	9.53569	15.1664	27.9918
15	20665300	20666837	1537		-	Acot10	146.546	97.9129	127.532	106.663	125.4	80.559	93.2567	153.932	135.282	141.633	98.792	99.7682	105.084	145.274	127.903	115.789	122.569	87.6746	96.8052	102.565	142.202	105.345	125.971	136.097	108.001	160.682	102.764	93.8346	91.8948	91.1157	91.3658	120.364	100.353	134.967	123.896	95.4483	125.609	111.808	96.0754	106.268
4	106601752	106662205	60453		-	Acot11	274.602	159.083	155.481	121.399	98.0827	151.394	188.782	85.7867	131.874	112.085	118.905	191.985	207.888	167.928	139.58	123.008	172.222	170.827	130.179	162.339	100.797	253.153	11.5277	262.018	220.189	81.2714	221.437	132.59	214.568	161.966	189.232	191.846	168.485	86.1756	24.8554	312.406	81.981	180.197	182.661	218.64
13	25001938	25015473	13535		-	Acot13	1145.84	1023.4	1287.04	1126.31	994.839	1193.34	1056.58	841.981	1255.89	934.04	1380.62	1082.25	1208.77	994.923	910.361	906.907	1100.3	931.639	1214.27	1243.14	1001.51	1097	632.716	1475.93	1171.2	900.237	1169.51	1103.62	1152.82	1087.29	1006.95	1010.25	1107.63	776.022	599.292	1360.44	943.693	1070.63	1088.49	1277.9
12	84034635	84040650	6015		+	Acot2	114.218	73.977	84.8304	74.4932	98.3393	99.8042	131.084	198.687	130.165	143.502	89.8711	74.6333	115.258	72.7724	171.805	53.7729	121.533	143.428	188.047	53.0868	47.1111	124.533	985.881	239.242	70.6483	106.531	77.6189	133.266	174.641	100.513	67.3731	85.8941	89.5297	90.8482	1059.62	296.466	127.276	78.5789	102.939	172.867
12	84147428	84156558	9130		+	Acot6	24.9947	16.361	27.3968	6.7444	20.0263	22.8607	28.0236	24.1481	5.9947	20.1178	16.3382	20.3877	16.7651	25.4101	14.0488	25.3898	17.7318	20.5625	19.8035	21.229	15.3753	22.4502	15.3076	13.2668	27.9993	19.2809	21.9777	16.1281	17.1767	28.5746	14.3358	28.3089	18.7205	15.0255	12.8342	31.0107	9.68546	25.3861	21.1847	21.4375
4	152262557	152356313	93756		+	Acot7	252.135	229.102	158.325	158.493	202.588	234.163	228.935	114.382	206.817	129.329	173.954	147.811	187.769	197.265	177.015	207.218	246.107	161.336	271.501	225.401	186.733	234.401	94.3971	225.535	211.337	183.382	215.571	212.535	246.429	173.914	235.107	165.704	171.605	203.286	69.0429	231.578	151.21	228.728	218.446	237.48
2	164634688	164646802	12114		-	Acot8	69.8987	67.7784	57.6679	84.305	54.2958	63.3865	80.3069	66.723	59.947	54.6054	83.6741	32.2806	48.6189	75.8712	47.7659	72.7465	63.7858	60.1057	84.6406	64.9357	53.6292	67.6413	43.3716	59.7004	61.9625	68.7681	60.1253	52.6462	65.6709	42.4828	58.49	79.6897	31.2009	62.3115	30.3789	64.9934	52.8322	71.3191	69.4327	61.9514
X	154045439	154080651	35212		+	Acot9	410.77	322.2	364.218	375.562	342.827	308.665	333.448	422.746	386.257	436.035	416.466	277.405	376.076	478.891	501.482	389.909	379.213	296.686	325.095	360.728	397.32	285.771	425.104	377.989	328.504	464.483	334.978	290.287	373.003	320.435	317.489	394.033	336.46	528.805	331.787	367.078	399.071	346.491	305.565	296.416
11	116062709	116089872	27163		-	Acox1	2501.1	2337.05	1463.29	2107.62	1918.18	1994.86	2853.04	2815.07	2301.96	2541.11	2056.64	2213.77	2473.88	1831.55	2759.19	1653.78	2219.49	2477.77	2155.09	2126.6	1937.09	2356.68	3227.34	2746.24	2016.04	2227.65	2311.1	1906.95	2513.44	2487.29	1970.55	2266.72	2024.93	1408	3363.79	2544.19	2213.49	1979.84	2076.98	2366
5	35740378	35771146	30768		+	Acox3	354.417	332.691	276.16	276.461	336.239	325.768	333.793	381.255	338.701	338.962	268.638	363.582	335.303	300.955	368.078	264.94	301.885	355.869	322.285	335.293	326.273	349.55	436.267	268.535	301.996	241.679	354.838	374.373	332.88	333.125	352.439	334.719	318.249	258.046	218.073	329.384	351.608	306.343	318.825	358.347
12	30943325	30961612	18287		-	Acp1	564.121	512.988	609.605	610.369	545.294	601.884	533.913	519.162	746.315	508.692	517.419	514.791	584.736	551.314	637.762	549.313	598.484	572.585	612.651	647.483	569.837	584.543	576.341	603.637	560.411	589.722	596.106	559.522	559.076	521.051	606.635	565.332	608.09	634.972	671.097	647.839	477.087	566.206	597.651	599.446
2	91033257	91044444	11187		+	Acp2	436.168	391.411	397.013	443.714	462.031	419.668	398.508	419.609	387.542	430.943	424.854	438.512	392.075	413.782	388.953	462.562	431.398	488.631	410.162	444.894	464.559	458.138	385.605	421.151	438.664	371.008	420.932	459.091	428.237	440.562	449.447	407.274	418.635	469.353	246.005	429.49	421.454	467.958	455.814	421.555
3	97066093	97083893	17800		+	Acp6	234.66	271.674	310.883	188.843	314.098	260.88	296.656	268.481	209.815	247.161	270.84	324.505	293.39	251.892	275.356	240.284	233.35	251.495	290.382	274.728	253.285	269.226	193.897	291.869	232.913	247.982	269.097	253.482	249.029	256.224	263.778	236.961	215.286	189.586	179.512	257.449	238.656	268.819	243.015	313.402
6	125026890	125040229	13339		+	Acrbp	34.3253	62.737	93.8415	64.0718	38.5325	59.7194	48.5437	36.5388	44.9603	40.2356	90.28	39.0765	40.2363	58.6737	39.3366	52.4657	33.4875	42.7067	54.0397	36.8385	43.2911	58.935	56.128	19.9001	38.1734	27.0905	52.7929	25.3482	53.9672	53.1034	68.2383	49.3317	62.4018	41.983	85.6132	47.3253	40.0796	59.081	57.1485	60.1294
11	94447928	94492613	44685		-	Acsf2	40.5662	29.688	22.0187	20.2332	24.5207	31.4313	35.359	19.0637	17.9841	28.7397	19.8176	23.7857	30.1772	31.3601	47.7659	35.7119	36.1453	22.1442	25.3922	34.341	19.3841	24.1098	20.4102	66.3338	39.8331	20.8388	32.2623	19.4986	31.2099	33.8534	25.8044	28.2498	9.36027	32.7025	27.6172	39.7532	27.327	39.2467	27.239	34.6199
8	123502225	123544627	42402		+	Acsf3	161.017	137.237	118.481	91.0494	124.939	113.153	131.248	123.914	134.881	149.446	114.501	105.337	107.297	104.196	120.82	96.9954	113.22	102.812	139.982	125.501	120.181	133.274	81.6407	112.767	120.606	100.026	139.315	132.59	135.893	140.06	127.302	118.481	140.404	99.4334	60.7578	145.131	80.1593	123.226	134.059	157.308
8	46924074	46989089	65015		+	Acsl1	4093.42	2557.09	1790.86	2650.55	2670.95	2791.13	3399.25	2510.05	3446.94	3764.9	2323.06	2777.83	2368.91	2757.66	3144.12	2271.47	3352.46	2609.86	2935.08	2637.36	2343.54	3224.68	2104.8	4291.79	3196.56	3263.36	3809.89	2973.53	3434.38	3266.57	2276.52	3195.19	2340.07	1426.53	1505.14	4092.72	2577.85	3067.54	2770.37	3751.06
1	78635542	78685461	49919		+	Acsl3	190.894	352.319	153.223	515.947	231.09	468.909	225.613	548.383	170.849	313.016	217.823	208.405	329.829	289.192	407.414	307.736	329.976	315.929	160.66	275.587	269.761	261.983	233.676	238.802	263.913	360.476	258.595	183.768	186.105	408.445	197.149	185.19	296.408	299.148	182.157	260.793	397.133	172.534	218.696	282.056
X	141100989	141173532	72543		-	Acsl4	262.12	432.999	388.471	549.668	432.617	391.845	445.282	398.749	431.619	459.834	374.332	321.106	316.861	374.298	387.746	380.485	481.05	427.067	301.451	453.924	413.526	369.684	278.089	381.419	440.93	483.461	424.542	360.724	370.616	451.381	342.338	436.399	561.616	325.257	201.605	327.49	400.796	413.144	394.7	375.355
19	55241801	55285061	43260		+	Acsl5	111.089	101.948	109.045	107.91	92.8283	96.9131	104.279	90.5526	101.91	77.5971	118.905	141.015	82.1491	101.667	140.488	134.912	128.103	102.812	82.0362	85.5403	75.5978	75.0082	96.9484	132.668	99.5827	120.865	123.183	113.092	81.2759	112.181	130.742	117.637	112.323	227.15	74.5663	95.2815	185.824	104.236	101.479	111.756
11	54194650	54252366	57716		+	Acsl6	454.965	395.467	494.368	414.781	554.05	459.942	467.461	762.549	554.51	416.726	455.804	431.54	570.014	426.9	508.567	481.01	461.385	423.904	526.727	508.248	529.827	500.281	826.61	407.953	433.736	439.699	447.273	495.264	559.828	489.216	456.455	497.534	508.575	436.622	1179.25	422.143	384.4	465.898	474.811	529.015
2	150460031	150510161	50130		-	Acss1	727.629	725.38	489.636	708.162	597.254	626.51	1010.36	333.615	743.296	913.922	640.768	570.857	821.439	472.412	795.161	447.025	818.037	686.471	791.022	557.551	355.374	732.616	2558.9	646.754	735.769	754.365	823.377	807.132	775.684	1058.73	573.398	635.779	589.697	225.382	2990.91	813.321	582.976	722.434	580.013	909.216
2	155359963	155404664	44701		+	Acss2	601.84	446.194	404.44	394.547	269.552	448.899	590.506	582.907	473.496	514.292	378.339	480.528	490.829	392.903	516.995	337.224	534.452	510.617	436.284	441.893	315.71	555.932	395.152	493.867	539.984	437.196	647.364	479.665	489.841	521.641	400.829	488.837	368.171	253.466	595.54	579.559	360.437	542.184	384.254	559.554
10	106769378	106959499	190121		-	Acss3	52.424	96.3461	105.375	97.7938	74.1459	70.7204	73.1152	50.8366	101.91	34.4876	61.6546	71.3571	73.7666	68.284	73.0537	56.8746	69.1013	80.6682	53.3887	71.1795	77.5362	99.118	84.192	102.817	65.282	77.1036	75.5232	89.6935	80.6257	92.931	80.8538	70.4137	90.4826	47.728	99.4218	88.9715	71.0503	53.5949	95.6035	64.3809
8	124618497	124621515	3018		-	Acta1	451958	409647	238134	265784	392295	310102	405201	304769	289689	340513	318646	311407	284861	330855	296605	285840	299117	301575	363869	378423	412237	367297	225082	370129	277488	305092	248867	295215	375264	327315	285751	350650	283678	205823	159398	348715	269184	308641	302148	338470
19	34217736	34232774	15038		-	Acta2	498.476	569.124	313.716	469.116	185.466	561.403	390.259	194.03	528.163	230.432	267.554	443.19	386.363	428.927	342.923	529.427	541.409	253.688	382.223	301.038	382.894	297.32	270.435	377.25	438.589	435.364	498.638	349.493	425.802	322.584	554.708	346.16	246.661	691.975	212.958	296.774	475.515	659.979	333.9	233.304
5	142888870	142892510	3640		-	Actb	2137	2710.58	2657.84	1979.56	2203.62	2495.34	2392.9	1665.76	2382.41	2011.79	2092.79	1853.72	1685.33	2397.31	1601.37	3243.79	2290.75	2253.56	2340	1867.56	1968.2	1926.16	1894.18	1898.17	2090.49	2325.43	1918.59	2270.22	2019.72	2161.31	2506.05	2758.25	2032.81	4494.29	1591.44	1540.17	2340.64	2687.75	2330.12	2242.4
2	113877765	113883357	5592		-	Actc1	4782	7078.87	5654.91	7035.11	4079.4	3368.54	6660.46	665.684	7395.22	2417.19	4269.85	2815.26	2907.25	4511.98	1107.1	5594.69	4880.39	3649.32	7694.87	3897.58	5827.18	10601.4	2160.64	6690.12	5008.7	4013.65	4953.16	5572.95	5941.87	6569.81	4422.5	6282.61	5114.17	1808.41	386.681	7924.03	2082.35	2744.01	4278.27	6189.34
11	120236513	120239322	2809		-	Actg1	2682.33	4265.05	4484.91	2803.72	2970.6	4196.07	3471.98	2014.1	3383.94	2727.38	3369.51	2780.87	2256.06	3562.27	2126.55	5061.69	3426.77	3270.12	3773.21	3158.47	2794.07	2981.91	1735.68	2390.78	2887.7	3236.64	2845.1	3030.32	3105.38	3010.52	3487.93	4231.79	3140.44	4639.79	1281.12	2312.81	3024.13	3577.02	3858.73	3741.27
3	32762695	32781121	18426		+	Actl6a	255.879	242.546	239.06	236.054	278.485	270.309	242.119	316.14	260.769	204.052	224.599	276.933	264.889	249.869	314.693	268.501	294.478	259.404	304.055	262.24	263.623	238.419	451.575	265.335	261.128	241.73	248.567	259.331	268.536	240.293	293.023	270.271	277.688	281.949	400.449	253.032	267.805	267.13	286.276	264.205
12	80214316	80307138	92822		-	Actn1	100.483	150.802	85.4563	107.913	73.5646	142.693	132.555	103.269	131.883	146.574	110.098	134.221	94.1485	91.6255	151.734	113.218	83.5836	145.519	81.5694	78.8715	119.539	78.358	102.051	89.5506	105.671	195.889	105.587	117.303	94.2842	107.646	157.123	84.7514	71.7635	292.812	135.326	82.6633	189.469	106.873	84.5471	74.7093
13	12284313	12355614	71301		-	Actn2	17999.1	7739.33	3585.31	6937.72	3209.94	8391.61	11913.8	4364.06	7888.44	9393.56	5592.08	8025.2	7350.99	5643.41	9869.68	5552.09	10393.8	7086.95	9694.82	9116.77	4229.19	8532.6	4182.22	12070.4	9308.9	8940.02	12175.1	6000.73	8228.33	7416.91	7610.98	8180.82	3596.36	3865.97	4359.03	10467.1	7687.13	9387.48	5193.63	8821.72
19	4911244	4927938	16694		-	Actn3	107905	145775	94674.6	114607	179986	122460	140128	99371.2	119220	154604	153424	123912	135936	111484	142119	102654	99888.5	157353	149779	130509	171626	136459	142894	116803	95334.1	139787	89795.1	125648	116920	129459	121058	117979	125610	81417.3	151893	131186	138492	110816	131221	113240
7	28592673	28661758	69085		-	Actn4	618.456	587.423	498.706	674.441	410.373	614.602	651.867	444.478	491.084	540.307	572.936	573.858	526.003	560.676	485.508	622.886	623.143	521.47	514.744	433.344	535.391	562.517	617.409	567.385	559.239	587.656	565.505	639.124	555.171	564.657	623.261	535.762	468.013	758.611	556.81	504.036	555.452	793.834	510.794	469.351
12	70984631	71011492	26861		+	Actr10	663.414	668.261	787.954	714.907	760.725	718.729	706.581	897.583	824.271	773.098	916.012	681.29	787.961	726.34	764.254	801.534	842.504	700.706	784.553	759.248	799.269	756.11	798.548	872.289	761.461	791.875	753.766	733.147	727.582	762.698	714.496	731.122	926.667	816.237	938.983	720.606	867.178	701.798	787.26	767.105
19	46365252	46384181	18929		-	Actr1a	1326.2	1126.47	884.945	1038.64	1098.17	1142	1214.8	1282.04	1082.04	1207.07	964.456	1005.79	1116.56	1170.95	1180.1	1179.35	1133.8	1151.5	1147.2	1197.58	1247.69	1142.53	1518	1024.86	1084.91	1085.7	1156.3	1072.42	1178.16	1077.35	1122.19	1248.03	979.708	1164.46	1654.27	1178.08	1036.61	1190.06	1149.35	1130.93
1	36738283	36749007	10724		-	Actr1b	2439.59	1698.94	1261.36	1692.84	1752.65	1502.42	1774.54	1757.04	1642.55	1870.95	1525.95	1488.31	1480.36	1655	1994.93	1406.43	1532.45	1342.89	1814.56	1675.22	1812.41	1568.48	1757.83	1429.49	1498.72	1762.96	1613.12	1569.64	1809.53	1539.34	1408.92	1942.07	1444.6	1198.95	1775.78	1567.41	1453.8	1429.34	1556.36	1720.67
11	20012304	20062952	50648		-	Actr2	532.977	485.651	611.803	698.045	514.935	547.953	512.404	643.402	629.443	554.676	524.064	504.597	590.133	497.208	646.245	558.605	568.223	588.404	438.829	518.861	518.202	462.774	1015.41	653.387	564.298	666.843	557.993	571.309	575.433	582.81	529.155	570.483	608.418	872.803	825.752	513.637	745.117	534.261	545.314	502.293
1	125320642	125363465	42823		-	Actr3	488.045	441.961	466.582	485.597	448.376	452.607	480.64	608.45	539.523	514.44	453.602	482.51	518.042	502.772	581.62	589.023	560.254	469.774	412.786	475.154	492.356	421.921	645.472	640.12	520.04	575.152	501.533	497.214	451.245	489.217	497.738	524.519	511.695	983.697	649.002	418.986	672.245	535.952	460.393	445.808
5	25964971	26055690	90719		+	Actr3b	24.3397	16.2444	12.5821	20.2332	18.6824	15.1918	13.784	9.53186	11.9894	14.3698	19.8176	33.9796	31.8538	13.151	8.42927	10.1404	12.2256	15.8173	10.4173	12.4876	16.1534	30.807	15.3076	33.1669	17.7036	22.9227	19.0641	11.6992	27.9589	11.2845	21.217	14.7574	15.6005	12.8159	2.76172	18.2991	21.8616	8.44014	21.3639	22.4726
2	158466833	158481132	14299		+	Actr5	43.0626	40.3309	32.5038	33.722	32.1104	30.3836	35.9583	36.5388	20.9815	40.2356	39.6351	42.4745	38.5598	34.3949	36.5268	32.1848	31.3613	47.4519	42.9714	31.8435	36.1836	36.8344	79.0895	26.5335	37.6201	27.0905	38.1282	46.7966	35.1112	42.4828	40.1402	37.9475	53.0415	36.2379	93.8983	46.0633	25.5052	45.1548	38.9891	32.7978
10	89547830	89568158	20328		-	Actr6	123.571	84.5829	176.674	141.632	78.8165	99.5323	100.084	104.85	89.9205	106.337	118.905	117.229	149.21	111.783	98.3415	109.34	143.518	126.538	120.45	114.886	115.012	132.604	71.4357	152.568	105.668	127.117	98.2535	95.5431	120.288	94.2586	123.288	106.675	152.884	136.555	66.2812	200.659	129.348	111.832	145.274	94.142
14	29700294	29715179	14885		+	Actr8	418.768	359.057	284.67	374.314	424.441	328.981	363.179	436.877	419.629	390.86	427.179	385.668	343.685	343.949	519.805	335.957	343.912	387.524	403.019	393.985	399.312	367.004	818.959	434.486	361.817	379.267	344.621	374.373	377.77	371.724	344.632	363.874	349.45	305.371	972.124	357.779	349.786	346.468	338.618	360.776
2	58336451	58456841	120390		-	Acvr1	209.072	142.279	129.491	205.704	151.795	194.35	200.768	147.744	203.82	132.203	156.339	163.102	127.415	181.079	202.303	215.154	152.554	181.899	145.842	252.25	216.455	168.099	153.076	145.934	229.041	229.227	188.442	251.532	178.807	187.19	146.225	165.704	162.245	153.348	138.086	123.677	196.754	204.251	120.172	167.634
15	101071953	101111566	39613		+	Acvr1b	1438.54	1004.35	827.273	897.005	1156.56	635.436	1012.83	814.974	1085.04	1313.4	993.08	1308.21	1708.37	1347.47	997.464	1338.98	882.902	1314.42	727.258	1346.79	1882.19	1687.02	2214.5	1691.51	1198.31	791.875	1036.79	926.183	1228.24	1063.4	942.721	1021.21	1313.56	940.861	2049.19	1568.04	901.792	805.612	939.478	976.647
2	48704121	48793277	89156		+	Acvr2a	281.661	489.879	540.737	689.497	543.018	615.279	507.806	684.263	477.052	719.925	405.889	417.222	619.983	424.807	615.381	661.561	670.772	672.746	384.399	484.223	494.291	436.498	689.161	453.405	486.49	899.613	411.093	490.644	405.594	674.464	395.312	517.44	693.417	409.579	831.639	410.138	778.519	536.122	528.389	476.547
9	119231244	119271215	39971		+	Acvr2b	365.72	667.7	483.363	566.53	666.731	737.585	448.279	368.564	425.624	525.936	387.544	479.113	469.423	546.779	443.942	402.531	506.036	589.985	324.238	633.747	402.542	383.747	247.474	288.552	612.988	368.846	631.316	440.668	428.489	608.697	518.955	367.67	477.374	309.348	204.367	342.004	362.538	435.933	374.401	547.847
15	101026403	101043218	16815		+	Acvrl1	212.817	199.414	173.004	263.032	114.43	241.497	173.199	149.332	164.854	178.186	173.954	181.791	182.74	171.974	193.873	204.131	192.952	181.899	155.609	135.491	180.272	160.062	201.551	195.685	209.677	258.401	200.173	239.833	198.964	157.319	214.463	152.212	156.005	197.983	201.605	162.168	224.082	220.709	141.002	142.731
9	106310180	106315436	5256		-	Acy1	99.8553	90.1844	74.9684	80.9328	77.065	75.4351	107.875	60.3684	107.905	77.5971	90.28	86.6479	95.5613	86.9989	47.7659	85.5323	96.7418	72.7596	96.36	94.906	67.1981	117.87	48.4742	119.401	90.1775	85.4391	79.1894	97.4929	81.9261	94.2586	100.924	88.9658	53.0415	63.6374	46.9492	91.4955	72.8721	86.5115	83.8534	88.6757
19	4036570	4040006	3436		+	Acy3	16.8506	12.3233	14.1549	10.1166	20.4339	23.5735	18.5785	28.5956	26.9761	22.9917	15.4137	22.0867	10.0591	16.6916	8.42927	16.3129	23.9197	12.6538	17.5792	16.8583	17.4457	21.4309	7.65382	29.8502	24.3424	8.33553	10.9985	13.649	25.3581	21.2414	14.3358	15.6006	15.6005	16.7932	5.52343	17.6681	14.5744	29.1185	14.4206	20.0431
12	85319172	85335213	16041		-	Acyp1	273.979	298	428.315	408.036	409.262	337.887	365.578	525.84	329.708	445.465	440.391	314.311	420.804	347.996	337.171	410.471	338.595	389.106	371.116	375.876	352.791	359.639	510.255	444.436	336.368	404.273	286.695	405.571	379.07	356.456	350.368	311.169	421.213	351.774	461.207	298.465	409.906	320.726	366.924	367.459
11	30455992	30599397	143405		-	Acyp2	1526.54	1780.16	2737.13	2151.46	1915.53	1973.88	1696.03	1658.54	2113.13	1816.35	2499.22	1845.09	2288.44	1787.02	1725.19	1822.63	1893.37	1743.07	2292.46	2001.77	2079.26	1910.03	1487.39	2388.02	1847.81	1969.27	1886.61	2010.3	1832.93	1800.21	1814.34	1810.94	2521.03	1601.54	1579.7	2050.13	2014.91	1700.69	1995.39	2028.61
2	120970909	120987162	16253		+	Adal	425.689	429.598	468.422	464.864	438.659	441.427	431.503	432.383	447.265	452.61	453.428	410.458	482.603	413.143	457.668	400.213	471.774	402.811	457.656	476.604	498.176	412.379	313.306	507.768	449.175	512.536	452.314	467.634	488.644	434.147	475.928	466.452	488.802	349.137	228.777	475.958	429.06	409.493	497.768	457.727
9	70586264	70687512	101248		+	Adam10	278.347	280.636	299.349	408.036	234.114	278.691	255.903	427.345	275.756	330.506	180.56	305.816	313.508	283.758	342.79	324.053	310.424	360.634	203.788	295.332	321.775	265.877	413.306	288.552	298.748	283.408	291.828	321.727	312.75	318.621	272.953	299.364	340.09	376.963	469.492	278.273	338.855	315.239	269.719	233.229
11	102652261	102671089	18828		+	Adam11	16.2265	8.96243	11.5336	16.861	12.2603	10.4771	5.99305	6.35457	2.99735	8.62191	6.60585	16.9898	21.7947	14.1626	14.0488	19.3991	20.1988	7.90865	4.55757	15.6095	10.3382	16.0732	12.7564	9.95007	12.7245	4.16776	8.79882	5.84958	10.4033	9.9569	17.7764	12.6492	15.6005	15.4674	2.76172	13.2511	9.10901	27.4304	13.3525	6.07367
7	133484929	133826827	341898		-	Adam12	10.6096	13.4436	7.86381	26.9776	5.83826	2.61927	8.39027	7.94321	8.99205	5.74794	4.4039	5.09694	1.67651	9.10453	5.61951	38.3573	10.0994	4.74519	3.25541	2.49753	6.46135	6.69716	2.55127	6.63338	4.4259	2.08388	5.13265	7.79943	5.85186	8.62931	14.9092	8.01114	18.7205	178.538	2.76172	3.78602	18.218	6.33011	3.20459	7.28841
3	89246947	89257336	10389		-	Adam15	280.842	329.929	248.497	397.92	204.924	393.417	313.438	297.076	263.767	278.775	325.889	299.021	285.007	294.886	328.742	366.818	301.921	327.418	313.17	184.193	251.993	259.181	403.101	288.552	289.342	383.434	288.161	349.025	271.136	282.777	369.863	277.015	209.046	454.3	323.121	232.84	488.243	370.941	280.402	238.089
12	21373510	21423634	50124		-	Adam17	302.852	296.739	291.536	339.565	275.233	316.133	299.976	320.389	307.592	296.631	282.968	305.816	273.556	342.312	322.359	361.005	347.73	286.69	286.686	303.56	309.568	351.627	187.479	340.567	363.309	324.255	334.237	295.613	305.993	328.183	318.074	355.686	319.185	365.904	192.867	315.999	380.756	332.187	299.408	281.101
11	45945329	46038175	92846		+	Adam19	43.0626	90.7446	92.7931	57.3274	53.1282	94.2937	76.7111	50.8366	56.9497	51.7314	79.2703	71.3571	50.2954	102.173	30.9073	151.224	82.9215	82.25	63.1549	56.8187	41.3527	68.9807	51.0255	43.117	80.2194	62.5165	99.72	72.1448	43.5639	86.9569	83.1475	96.5555	106.083	228.035	52.4726	44.1703	111.13	91.1534	58.2167	60.1294
5	121656667	121659759	3092		-	Adam1a	50.8769	38.534	94.3658	50.583	30.3589	56.5763	45.9211	38.1274	44.9603	20.9331	63.8566	50.9694	43.5893	53.6156	25.2878	46.2932	29.7667	28.4711	42.9714	34.9654	45.8756	38.8435	22.9615	29.8502	47.5784	43.7615	46.1938	46.7966	55.2676	28.9638	54.819	51.1375	31.2009	39.5214	44.1875	36.8228	41.9014	63.3563	48.6029	47.7743
5	8122347	8418161	295814		-	Adam22	40.5662	33.0489	46.1344	37.0942	26.856	32.479	32.3625	20.6524	29.9735	28.7397	24.2215	44.1734	40.2363	39.453	22.4781	37.4755	28.1721	41.125	28.6476	35.5897	32.9529	46.2104	38.2691	33.1669	41.4928	22.9227	48.3935	15.5989	46.1647	27.8793	36.1262	29.0931	43.6813	27.3994	24.8554	39.7532	27.327	53.5949	34.1823	27.3315
2	130892742	130905735	12993		-	Adam33	34.9493	67.7784	88.5989	37.0942	45.5384	61.291	46.1465	39.7161	77.9311	83.3451	66.0586	39.0765	50.2954	65.2492	25.2878	65.2514	43.5869	56.9423	41.6692	40.5848	38.7681	56.2562	48.4742	29.8502	47.5784	39.5938	49.86	46.7966	62.4199	49.1207	69.9586	41.7422	49.9215	71.5919	66.2812	46.0632	69.2285	54.017	43.796	58.3073
8	25439627	25506939	67312		-	Adam9	1049.74	1134.87	885.994	1190.39	1111.02	1043.51	1258.55	1224.84	1094.03	1169.7	808.116	1114.53	1021	972.674	1182.91	999.509	1030.67	1225.84	1023.5	1171.98	1251.56	1129.14	1145.52	1071.29	972.6	1177.39	1014.08	1072.42	1275.06	1198.81	949.038	1067.59	1185.63	921.412	1043.93	1110.56	1096.72	940.222	1103.44	1095.67
16	85590716	85600002	9286		-	Adamts1	410.655	336.091	346.008	610.368	448.962	455.754	396.74	778.435	494.563	821.955	391.947	535.178	514.69	397.565	646.244	418.403	506.034	449.211	295.591	533.222	430.326	283.96	956.727	484.237	421.567	637.668	514.731	366.573	490.256	497.845	420.899	367.669	349.45	490.98	1013.55	297.203	519.213	476.024	266.515	380.819
17	33743059	33772757	29698		+	Adamts10	160.393	201.655	239.585	188.843	135.448	203.256	164.809	136.623	158.86	129.329	134.319	178.393	216.27	229.637	118.01	272.909	155.212	183.481	153.004	163.588	155.718	200.915	96.9484	165.834	224.614	118.781	198.707	193.036	197.663	183.207	259.765	140.827	159.125	252.782	143.609	157.12	174.893	242.655	151.15	180.995
15	11064859	11349319	284460		+	Adamts12	50.5517	78.4212	85.4535	53.9552	53.1282	50.29	74.3139	49.2479	65.9417	60.3533	61.6546	37.3775	51.9719	91.5512	39.3366	95.2318	83.9846	60.1057	41.0181	37.4629	47.814	74.3385	45.9229	9.95007	65.8352	79.1875	49.86	52.6462	40.3128	53.1034	77.4132	69.1488	71.7621	108.714	35.9023	62.4693	78.3375	100.438	44.8642	47.3747
9	30810451	30833749	23298		-	Adamts15	23.7156	45.9324	38.2706	20.2332	21.6016	41.3845	36.5576	28.5956	20.9815	37.3616	30.8273	39.0765	31.8537	33.8891	25.2878	48.4977	33.4875	45.8702	28.6476	29.3459	25.1993	32.8161	22.9615	19.9001	31.5345	39.5938	27.1297	23.3983	22.7572	31.1983	41.8605	48.0668	46.8013	49.9377	57.996	35.3362	69.2285	54.8609	22.9662	29.761
11	50492912	50698401	205489		+	Adamts2	131.06	212.297	158.849	158.493	164.639	168.157	169.004	77.8435	89.9205	97.7149	94.6839	124.025	98.9143	243.275	78.6732	211.17	202.52	117.048	119.148	123.003	144.037	177.475	221.961	99.5007	158.779	129.201	159.112	193.036	94.28	157.319	167.442	177.51	159.125	216.544	1099.16	141.976	167.606	208.884	156.491	140.909
15	94166201	94302232	136031		-	Adamts20	151.655	115.391	116.909	131.516	171.061	121.01	119.861	193.814	50.955	163.816	94.6839	166.5	169.328	176.527	78.6732	231.907	168.501	180.317	70.3168	154.847	240.362	275.253	17.8589	106.134	212.443	156.291	136.382	89.6935	143.046	162.629	121.567	180.039	112.323	100.317	8.28515	166.585	187.646	173.867	93.4671	120.866
5	89821700	90031194	209494		-	Adamts3	12.4819	22.4061	37.7463	10.1166	21.6016	17.2872	14.9826	7.94321	17.9841	8.62191	24.2215	6.79591	16.7651	21.7497	8.42927	22.0444	21.7935	9.49038	14.3238	14.9852	16.1534	20.7612	2.55127	3.31669	14.3842	25.0066	15.3979	21.4484	17.5556	15.2672	20.0701	28.2498	21.8406	16.3513	5.52343	20.1921	14.5744	30.3845	16.557	15.7916
16	85655045	85698014	42969		-	Adamts5	120.45	143.959	219.138	161.866	115.598	123.106	121.659	125.503	146.87	158.068	167.348	169.898	174.357	182.091	140.488	195.313	203.051	155.01	129.565	108.018	129.873	174.126	145.423	119.401	130.564	137.536	142.248	146.239	130.041	146.698	153.106	136.189	180.965	206.821	96.6601	174.157	213.151	180.197	141.002	155.486
13	104424343	104633204	208861		+	Adamts6	24.9638	14.5639	29.3582	20.2332	19.8501	19.9065	26.9687	22.241	17.9841	17.2438	19.8176	27.1837	23.4712	21.2439	42.1464	29.9804	17.5411	26.8894	19.5324	13.7364	13.5688	26.1189	15.3076	16.5834	14.3842	27.0905	25.6632	21.4484	31.2099	17.2586	23.5107	18.5521	12.4804	39.3314	16.5703	20.1921	27.327	20.6783	17.0911	24.9021
9	90045031	90082156	37125		+	Adamts7	14.3542	11.7632	5.7668	20.2332	13.428	11.0009	9.58888	6.35457	11.9894	20.1178	22.0195	13.5918	8.38257	19.2207	11.239	18.0764	9.03632	18.9808	12.3705	11.2389	9.0459	17.4126	12.7564	19.9001	17.7036	4.16776	19.0641	5.84958	9.1029	13.9397	11.4686	13.0708	28.0808	50.8215	13.8086	9.46505	14.5744	10.9722	11.7502	16.3989
6	92749681	92920516	170835		-	Adamts9	96.9847	88.7976	71.6618	153.182	84.028	98.3876	87.9247	170.553	137.878	135.831	63.6589	96.4641	125.928	84.7043	154.537	107.892	80.1452	143.018	71.7694	66.6083	137.917	125.95	302.968	71.2668	109.002	160.266	102.126	136.49	96.0929	81.4461	75.379	87.0255	90.4826	149.904	266.877	156.719	180.399	100.193	79.6999	71.4372
4	85972152	86346620	374468		+	Adamtsl1	48.6794	49.8536	73.3956	43.8386	44.9546	54.4809	58.1326	47.6593	68.9391	48.8575	41.8371	56.0663	57.0014	68.284	59.0049	67.456	55.8126	75.923	43.6224	51.1993	52.337	62.2837	28.064	49.7503	55.8769	35.426	50.5932	37.0473	44.8643	64.3879	43.5808	80.9547	59.2817	60.9858	49.7109	66.2554	47.3668	68.7871	58.2167	57.6999
2	26969391	26998994	29603		+	Adamtsl2	43.6867	30.2482	35.6493	26.9776	21.6016	19.3826	37.1569	19.0637	17.9841	8.62191	19.8176	27.1837	38.5598	39.9588	25.2878	41.0026	35.0822	20.5625	26.6943	9.9901	22.6147	58.935	109.705	23.2168	35.4072	20.8388	36.6618	17.5487	38.3622	23.8966	32.6856	51.0183	28.0808	46.8442	212.652	115.474	29.1488	40.5127	29.3754	26.7242
7	81984902	82263657	278755		+	Adamtsl3	63.6577	50.9738	52.4254	64.0718	40.284	59.1956	53.3382	38.1274	44.9603	51.7314	50.6449	57.7653	55.3249	70.3072	28.0976	68.7785	68.0382	37.9615	33.2051	43.0823	58.7983	57.5956	33.1665	16.5834	68.0482	72.9359	52.7929	54.596	52.6668	61.069	61.9306	42.1639	65.5219	51.7054	16.5703	46.0633	91.0901	68.7872	44.8642	34.0126
3	95583511	95595229	11718		-	Adamtsl4	710.843	392.666	561.996	306.87	178.651	265.071	433.297	204.935	407.64	342.003	358.918	679.592	506.308	517.437	320.312	248.662	400.785	346.398	376.976	369.011	400.605	771.518	142.871	451.07	390.585	293.827	508.134	331.476	530.569	346.5	473.08	317.492	408.732	258.525	113.23	848.71	382.578	354.908	385.084	408.758
10	80175627	80184283	8656		-	Adamtsl5	516.125	257.67	286.242	209.076	243.455	320.599	339.207	230.353	227.799	347.75	262.032	309.214	300.096	313.095	297.834	348.3	366.769	329	387.394	330.923	239.717	390.445	104.602	341.619	395.566	268.821	442.141	345.125	347.859	276.138	311.373	332.252	237.127	267.365	93.8983	353.362	295.132	410.613	266.515	414.832
3	89622329	89660763	38434		+	Adar	96.7348	71.6995	112.715	87.6772	86.4062	73.3397	75.5125	52.4252	47.9576	83.3451	101.29	64.5612	63.7075	73.8479	70.2439	85.9731	62.7227	99.6489	78.7808	78.6721	64.6135	72.9991	66.3331	53.067	75.7935	62.5164	95.3205	77.9943	65.0206	81.6465	93.4693	75.0518	68.642	118.878	71.8046	61.8384	89.2682	62.0351	82.2511	91.7126
10	77126561	77254108	127547		-	Adarb1	219.057	161.324	181.392	185.471	110.927	176.539	156.419	146.155	107.905	158.068	112.3	163.102	204.535	200.806	151.727	176.796	169.032	140.774	122.403	154.222	155.073	223.685	301.05	189.051	180.908	122.949	193.574	144.29	192.461	154.664	184.072	143.779	209.046	179.422	375.593	261.866	178.537	178.509	155.422	147.59
8	112693530	112718935	25405		-	Adat1	59.9132	70.019	72.3471	37.0942	51.3767	64.4341	56.3347	68.3116	74.9337	45.9835	70.4624	61.1632	60.3545	56.6504	75.8634	59.5199	54.7495	60.1057	69.0146	39.9604	54.9215	64.9625	86.7433	53.067	57.5366	64.6003	55.7259	70.1949	59.8191	68.3707	57.9166	53.5481	78.0023	48.17	77.328	71.9344	29.1488	56.5489	63.0235	57.6999
10	13428651	13439121	10470		+	Adat2	26.0284	27.9283	26.7449	14.5035	27.0976	31.7945	32.7174	46.0706	20.9815	28.7397	22.0195	33.9796	28.5007	27.3361	20.0392	28.7824	29.9581	37.9615	34.1431	33.2763	35.1566	23.5966	25.9922	39.8003	33.1339	21.6652	21.3531	44.1869	28.9646	29.8556	28.8474	33.2697	26.068	24.0965	33.9245	27.6221	24.3922	31.8211	31.9727	25.839
12	88327284	88428497	101213		+	Adck1	441.594	293.312	246.172	323.731	354.231	333.587	359.397	330.437	281.751	383.923	329.06	293.249	326.92	326.42	314.693	299.364	320.524	410.828	359.693	340.564	336.988	385.279	326.563	371.469	347.768	304.247	372.264	340.854	398.894	361.737	303.091	300.169	327.609	234.612	281.695	408.201	255.052	325.488	341.474	410.698
6	39550810	39565704	14894		+	Adck2	66.7782	53.2144	71.2986	67.444	54.2958	56.5763	53.3382	52.4252	50.955	71.8492	59.4527	49.2704	48.6189	74.3537	44.9561	65.6923	62.7227	58.524	69.0146	60.565	65.9058	73.6688	102.051	56.3837	68.6014	50.0132	57.9256	37.0473	76.0742	57.75	75.6929	60.716	49.9214	72.0339	91.1366	68.7794	63.7631	58.237	66.7622	59.522
15	76460559	76480012	19453		+	Adck5	51.7999	44.8121	49.2799	57.3274	47.2899	39.2891	47.9445	34.9501	32.9709	31.6137	50.6449	62.8622	57.0014	49.5692	50.5756	51.143	44.6501	56.9423	57.9462	50.5749	53.6293	35.495	58.6793	43.117	43.7057	50.0132	52.7929	58.4958	39.6626	43.1465	52.1822	51.4399	46.8014	64.0793	38.664	47.9563	56.4758	59.925	49.137	44.9452
11	7013433	7128506	115073		+	Adcy1	10.6096	24.6467	14.6791	3.3722	8.75739	11.5248	13.1847	6.35457	8.99205	14.3698	24.2215	39.0765	6.70605	22.2555	14.0488	17.6355	18.0726	11.0721	14.3238	11.8632	11.6304	14.7338	2.55127	6.63338	19.3633	6.25165	20.5306	11.6992	20.1564	12.6121	21.7904	10.541	3.12009	7.07082	2.76172	17.6681	7.28721	21.5224	8.01147	14.5768
13	68768162	69147661	379499		-	Adcy2	722.079	533.825	363.832	549.669	546.461	503.424	665.229	1207.37	617.454	571.92	453.602	531.78	751.078	536.156	828.878	529.507	474.673	629.528	548.21	580.05	503.986	586.002	1010.3	779.422	735.805	575.151	767.697	530.362	713.927	601.397	467.347	488.258	489.854	617.371	1132.3	576.737	530.144	463.364	534.098	663.245
12	4183397	4263525	80128		+	Adcy3	36.1976	30.8083	31.9795	37.0942	22.7692	28.2881	35.9583	22.241	29.9735	20.1178	33.0293	33.9796	21.7947	34.3949	14.0488	44.9706	26.0459	15.8173	20.1835	26.8484	23.907	30.1372	15.3076	9.95007	32.0877	33.3421	23.4635	33.1476	25.3581	28.5431	47.5948	31.2013	18.7205	47.728	13.8086	23.9781	29.1488	36.2926	23.5003	29.1536
14	56006515	56021530	15015		-	Adcy4	121.074	190.452	124.773	148.377	63.6371	177.063	130.049	122.325	158.86	186.808	158.541	122.327	169.328	128.475	179.825	131.826	108.436	172.408	124.357	86.789	86.5821	106.485	209.205	135.984	127.797	220.891	123.917	144.29	121.589	122.138	146.798	100.772	102.963	133.462	185.035	81.3994	169.427	148.546	121.24	106.897
16	34975234	35126114	150880		+	Adcy5	40.5662	47.0527	34.0765	26.9776	37.3649	27.2404	28.1673	28.5956	47.9576	17.2438	35.2312	25.4847	46.9424	40.4646	59.0049	29.9804	37.7399	34.7981	20.8346	29.3459	36.1836	36.8344	51.0255	19.9001	35.9604	25.0066	43.2609	33.1476	37.0618	23.2328	42.4339	31.6229	34.321	43.7507	33.1406	39.7532	65.5849	48.5308	26.1708	29.1536
15	98487866	98505515	17649		-	Adcy6	518	441.96	531.074	418.153	418.021	413.844	430.902	251.006	299.735	382.238	396.352	445.132	616.954	556.384	269.737	460.292	464.575	450.793	398.464	421.458	457.466	565.244	311.256	334.986	505.107	354.259	535.261	386.072	553.33	481.912	602.101	415.315	408.732	398.618	292.742	512.371	386.223	471.386	487.627	428.197
8	88999031	89056591	57560		+	Adcy7	86.1252	88.504	122.151	104.538	61.8855	108.962	101.882	81.0207	56.9497	123.581	70.4625	95.1428	60.3545	134.039	73.0537	211.626	104.184	86.9951	70.3168	76.1745	67.1981	89.742	66.3331	72.9672	122.265	122.949	115.851	120.891	71.5227	79.6551	114.686	122.275	93.6027	284.6	35.9023	53.0043	142.1	137.997	72.6373	76.5283
16	4102750	4238363	135613		-	Adcy9	954.242	879.435	610.234	856.537	942.295	984.324	1001.42	1010.38	788.303	945.535	682.605	815.51	1165.18	851.276	1073.33	930.274	792.536	1056.59	811.898	1017.12	1185.66	1090.97	941.416	955.208	1093.75	712.687	1056.59	850.138	976.611	1108.53	865.881	759.796	926.667	493.19	394.926	862.582	805.237	802.233	894.079	918.948
6	55428963	55478441	49478		+	Adcyap1r1	34.3253	50.4136	52.4254	23.6054	39.7002	36.146	52.1395	44.482	32.9709	48.8575	55.0488	39.0765	57.0015	36.4181	33.7171	55.5519	32.956	74.3413	29.2987	33.7166	44.5833	52.9076	48.4742	86.2339	43.7057	25.0066	27.8629	17.5487	43.5639	46.4655	47.0213	43.4288	34.321	59.6601	99.4218	47.9562	60.1195	66.6772	34.1823	44.9452
5	34731008	34789653	58645		+	Add1	907.432	881.117	610.755	728.395	780.577	763.779	918.729	913.469	806.288	867.939	691.413	835.898	846.641	846.717	848.547	768.029	778.723	806.681	798.875	825.431	743.7	813.037	785.792	888.872	777.304	754.365	848.353	820.89	817.957	784.61	851.544	793.108	667.7	823.305	745.663	810.836	841.674	775.647	798.472	798.691
19	53128874	53235758	106884		+	Add3	332.644	367.461	397.911	377.687	426.776	348.363	504.617	324.084	440.611	362.12	345.706	407.755	320.214	363.675	275.356	421.047	433.214	384.36	330.75	403.351	348.267	331.51	163.281	285.235	387.818	408.441	362.218	442.618	347.21	381.017	348.647	464.648	514.815	357.075	193.32	290.261	344.321	470.534	379.208	360.168
8	27575869	27613465	37596		+	Adgra2	71.1469	79.5415	71.2986	67.444	64.2208	71.2442	70.718	41.3047	62.9444	63.2273	55.0488	50.9694	57.0014	77.8944	67.4342	90.3821	59.0019	61.6875	50.1333	45.5798	62.6751	61.6139	63.7818	43.117	79.1129	62.5165	72.5903	70.1949	75.424	79.6552	92.3225	86.0143	74.8822	115.343	33.1406	63.1004	85.6247	89.4655	67.2963	61.3441
5	50117293	50216339	99046		-	Adgra3	226.547	216.219	172.48	219.193	234.698	253.546	230.133	193.814	200.822	212.674	222.397	219.168	254.83	223.567	207.922	235.875	231.755	194.553	217.461	219.782	219.04	204.263	102.051	205.635	224.061	237.563	231.702	171.588	212.618	262.198	221.918	204.495	209.046	220.521	146.371	222.113	269.627	222.398	234.469	234.444
5	129173814	129281664	107850		+	Adgrd1	76.1397	92.425	103.278	67.444	60.7178	65.4818	76.1118	50.8366	86.9232	74.7232	118.905	62.8622	87.1787	79.4118	64.6244	81.1234	86.6423	101.231	58.5973	42.458	65.9058	81.0357	56.128	72.9672	63.069	93.7747	57.1924	105.292	53.317	71.6896	68.8118	67.4623	65.5219	141.416	66.2812	70.0414	98.3773	104.658	79.0465	63.7735
17	57665686	57790530	124844		+	Adgre1	60.5372	88.504	53.4739	67.444	28.0236	33.0028	61.1291	61.9571	41.9629	68.9752	63.8566	54.3673	75.4431	108.749	39.3366	126.535	40.3977	82.2499	20.1835	25.5996	27.1377	38.8436	63.7818	46.4336	57.5367	66.6842	48.3935	62.3955	36.4116	53.7673	44.7277	78.8465	68.642	318.629	27.6172	32.1812	122.061	39.2467	38.455	52.2336
8	84449880	84467941	18061		-	Adgre5	344.847	333.235	250.537	277.891	247.397	293.654	307.516	234.946	273.602	323.301	252.157	297.408	249.095	335.257	221.971	346.066	308.54	353.409	275.627	292.654	253.212	288.163	279.422	298.502	312.08	343.511	341.231	305.168	278.035	306.304	280.829	321.163	232.651	537.346	238.72	276.797	329.011	355.787	238.133	258.858
17	43019828	43053071	33243		-	Adgrf2	6.86505	2.80076	18.8732	6.7444	11.6765	9.42938	9.58888	19.0637	8.99205	11.4959	8.80781	8.49489	11.7356	5.05807	14.0488	7.93599	4.25239	7.90865	5.85973	8.11696	11.6304	9.37603	20.4102	13.2668	7.19208	4.16776	8.79882	9.74929	13.6543	11.9483	9.74833	7.5895	9.36027	8.83852	8.28515	7.57204	12.7526	7.17412	6.94327	9.71788
17	42967778	43003176	35398		-	Adgrf4	11.8578	14.5639	23.5914	20.2332	13.428	16.7633	15.5819	17.4751	26.9762	14.3698	11.0098	13.5918	21.7947	13.6568	25.2878	15.872	7.44167	25.3077	12.3705	23.1021	17.4457	18.7521	25.5127	19.9001	12.1712	18.7549	10.2653	15.5989	25.3581	15.2672	11.4686	12.6492	12.4804	12.8159	38.664	17.0371	7.28721	13.5042	21.3639	14.5768
17	43671322	43770449	99127		+	Adgrf5	2115.06	1231.77	1088.36	1675.98	952.22	1188.11	1282.52	954.773	1094.03	1132.34	852.157	1354.09	1979.97	1586.74	1250.34	1254.77	1494.18	1249.57	951.882	1340.56	1039.63	1518.25	1196.55	1777.75	1651.97	1066.95	1687.9	715.596	1627.47	1396.62	1763.31	1108.91	1503.88	1179.5	1032.88	1598.96	1373.64	1437.36	1182.49	1177.69
8	95703737	95740837	37100		+	Adgrg1	338.258	244.225	168.285	239.426	129.609	201.684	236.127	155.687	242.785	229.917	281.85	254.847	390.627	199.794	241.639	190.905	220.593	183.481	155.608	152.349	215.164	242.438	326.563	298.502	193.08	302.163	241.234	214.485	268.535	134.75	221.919	174.981	227.767	220.079	237.508	258.711	227.725	219.02	158.628	154.878
X	159173686	159281073	107387		+	Adgrg2	17.4747	16.8046	27.7855	6.7444	12.8442	14.1441	10.7875	11.1205	17.9841	17.2438	13.2117	28.8826	18.4416	17.1975	16.8585	15.4311	19.1357	15.8173	11.7195	12.4876	12.2766	17.4126	10.2051	23.2168	16.0439	22.9227	16.8644	40.947	14.9548	13.9397	9.74833	8.43278	12.4804	16.3513	19.332	20.1921	14.5744	28.6965	14.9547	12.7547
10	14278329	14420781	142452		-	Adgrg6	34.9494	31.3685	19.9217	16.861	20.4339	14.6679	22.7736	25.4183	32.9709	22.9917	11.0098	42.4745	35.2068	32.8775	33.7171	24.2488	28.1721	14.2356	11.0684	21.8534	38.122	16.7429	25.5127	36.4836	23.7892	31.2582	26.3965	21.4484	30.5597	22.569	40.1402	24.0334	12.4804	40.2153	24.8554	31.5502	47.3668	29.1185	17.6252	20.0431
8	84626727	84668584	41857		+	Adgrl1	374.932	463.951	363.183	389.918	491.665	371.903	407.994	291.958	377.938	269.714	295.734	314.272	404.462	417.813	258.463	365.569	346.901	313.873	456.013	385.958	477.064	466.647	158.295	360.104	373.281	336.213	389.777	393.896	410.217	358.931	421.495	389.382	397.351	293.989	189.848	382.081	288.367	494.976	366.412	400.357
3	148521222	148660272	139050		-	Adgrl2	131.06	88.504	79.6867	104.538	101.002	98.4847	104.878	85.7867	113.899	126.455	90.28	118.928	110.65	122.911	106.771	113.308	108.967	105.976	69.6657	105.52	113.074	126.576	91.8458	76.2838	165.418	160.459	182.576	95.5431	95.5804	127.448	100.35	99.0851	90.4826	107.83	55.2343	79.5064	94.7337	148.546	97.7399	121.473
3	151143519	151250719	107200		+	Adgrl4	379.45	351.215	261.079	408.036	217.767	353.078	282.872	363.799	284.748	359.246	286.254	341.495	447.629	343.949	474.849	346.097	431.617	395.432	210.95	277.85	226.794	310.079	451.575	414.586	393.905	462.622	411.345	243.732	363.466	342.517	369.29	240.756	293.289	321.28	461.207	365.351	522.857	349.422	272.39	238.695
3	137983346	137996459	13113		+	Adh1	495.532	309.204	402.627	414.781	206.674	261.403	286.468	312.963	263.767	399.482	376.534	530.081	647.134	429.431	472.039	398.122	363.047	442.884	269.548	263.489	383.158	472.82	255.127	620.221	366.796	214.64	362.951	251.532	389.474	292.069	314.814	296.834	408.732	444.136	289.98	493.445	331.568	254.47	271.322	288.5
3	138142961	138161261	18300		+	Adh5	904.944	867.67	1049.56	897.005	1032.2	962.318	940.909	837.215	947.164	911.05	1111.99	1038.08	935.491	902.863	899.124	851.797	911.08	912.658	996.152	959.05	940.775	951.007	972.037	1034.81	889.605	956.502	949.538	969.08	974.013	905.424	934.695	852.975	1042.11	951.467	944.509	1104.25	889.039	860.051	939.474	1043.45
1	9618173	9648196	30023		+	Adhfe1	698.364	832.394	778.503	752.002	748.463	849.69	861.805	470.238	812.281	755.855	821.328	798.52	890.229	593.302	758.634	662.651	825.491	980.678	786.51	786.103	726.256	989.839	655.678	822.539	708.126	664.759	803.62	879.386	667.758	879.532	781.583	782.149	723.86	409.665	483.3	849.327	743.295	775.221	714.084	869.142
12	28725206	28732174	6968		+	Adi1	772.006	877.198	725.568	886.889	964.48	835.548	847.418	986.547	962.149	988.645	964.455	880.071	900.288	726.34	882.264	684.699	806.89	776.629	969.46	930.953	1000.86	827.769	701.6	892.189	785.597	952.334	697.307	803.342	941.5	856.957	708.188	776.659	1004.67	680.124	538.535	790.016	903.614	648.203	955.501	887.971
2	158344532	158350119	5587		+	Adig	31.8289	37.5302	29.3582	20.2332	22.1854	18.3349	27.568	34.9501	23.9788	22.9917	35.2312	35.6785	45.2659	36.4181	30.9073	22.9262	31.8929	34.7981	17.5792	18.7314	36.1836	37.5041	22.9615	13.2668	20.4698	54.1809	28.5962	33.1476	29.9095	36.5086	20.0701	28.6714	24.9607	10.6062	38.664	58.6833	36.436	38.4026	27.7731	31.5831
16	22965286	22976719	11433		+	Adipoq	100.479	303.602	97.5113	74.1884	207.842	58.1479	112.669	166.808	41.9629	178.186	140.925	258.245	48.6189	133.533	165.776	69.2194	75.4798	126.538	18.8814	54.9456	277.838	105.815	53.5767	29.8502	69.7079	370.931	87.9882	380.222	82.5763	45.8017	103.218	57.3429	43.6813	52.1473	176.75	92.1265	269.627	156.987	161.298	60.7367
1	134343116	134361089	17973		+	Adipor1	4015.24	4129.46	3227.34	3682.48	4470.43	4071.29	3842.75	4454.62	3449.99	3555.07	4128.62	3804.09	3936.45	3825.73	4054.48	3700.4	3767.58	3682.16	4717.09	4323.62	4614.53	4014.18	3681.52	4348.12	3600.36	4307.38	3556.98	3757.39	3940.64	3535.18	3866.59	3744.91	3581.85	3282.39	4877.16	4129.28	3809.42	3345.42	4066.41	3763.96
6	119330111	119394490	64379		-	Adipor2	2357.75	2226.58	1786.16	2556.13	2092.37	2328.97	2156.32	3034.32	2167.09	2385.38	2397.95	2101.64	2387.36	2163.37	2430.46	2096.46	2143.77	2106.86	2399.85	2145.41	2522.44	2114.96	2900.83	2149.21	2142.68	2604.87	2214.37	2318.36	2306.87	2209.08	2040.79	2166.3	2414.94	1696.58	3239.5	2573.94	2421.19	1904.42	2375.63	2368.76
14	21102642	21498638	395996		+	Adk	1090.29	815.573	1101.43	1170.15	767.742	1043.52	926.528	490.891	1240.91	767.348	913.809	815.507	950.586	790.065	809.211	640.164	1021.12	868.368	1003.32	1010.24	779.881	1200.13	433.716	1429.49	1175.61	987.759	1281.68	1008.08	1063.09	1063.4	825.734	934.371	1213.72	495.836	320.359	1338.99	757.869	922.949	940.016	1206.23
7	110226864	110229028	2164		+	Adm	33.0771	32.4888	20.9702	43.8386	26.2722	51.8616	34.1604	61.9571	20.9815	43.1095	59.4527	39.0765	53.6484	35.4065	30.9073	56.8746	27.6405	31.6346	31.2519	49.9505	34.8913	30.1372	107.153	43.117	35.4072	27.0905	30.0626	42.8969	30.5597	23.2328	65.3712	29.5147	34.321	55.2408	66.2812	35.9672	61.9413	33.3386	25.6367	27.9389
18	80170351	80194698	24347		-	Adnp2	64.9059	34.7294	35.6493	50.583	35.6134	57.624	41.3521	54.0139	56.9497	40.2356	72.6644	27.1837	38.5598	44.0053	44.9561	43.6479	40.9292	39.5432	36.4606	36.2141	37.4759	42.1921	79.0895	23.2168	35.9604	41.6776	45.4606	68.245	39.0124	37.1724	54.476	50.5967	59.2817	53.0311	107.707	46.0633	43.7232	58.659	37.921	34.6199
10	67380341	67384786	4445		-	Ado	330.147	462.125	344.435	387.803	433.199	462.04	376.364	476.593	365.677	396.608	367.726	368.678	375.539	455.227	438.322	467.341	515.602	374.87	494.822	477.027	451.002	423.261	346.973	500.82	439.823	454.286	388.615	427.019	431.087	443.414	436.955	360.923	464.893	385.36	334.168	459.371	393.509	442.685	496.711	388.108
1	134126953	134163196	36243		-	Adora1	621.513	402.117	917.35	488.64	498.677	453.105	555.12	275.996	749.954	388.918	577.492	460.479	519.428	921.074	143.872	759.826	458.899	411.49	680.483	513.155	729.925	797.02	20.9794	467.82	479.104	349.853	369.018	381.714	564.397	504.342	795.673	711.093	758.232	595.477	22.9186	417.756	435.753	409.206	700.828	618.366
10	75152711	75170627	17916		+	Adora2a	19.347	12.3233	9.43658	6.7444	12.8442	15.1918	11.3868	14.2978	17.9841	8.62191	11.0098	11.8928	35.2068	15.1742	2.80976	15.872	11.6941	11.0721	20.1835	14.3608	11.6304	10.7155	17.8589	16.5834	26.5554	10.4194	17.5976	25.3482	13.6543	17.9224	25.8044	16.4439	9.36027	11.0482	5.52343	13.8821	18.218	24.4764	7.47737	9.71788
11	62139810	62157279	17469		+	Adora2b	8.11324	7.84212	8.38807	6.7444	7.58974	8.38167	7.19166	12.7091	20.9815	11.4959	8.80781	8.49489	3.35303	8.09292	14.0488	10.5813	7.97322	6.32692	5.20865	7.49258	6.46135	14.7338	7.65382	6.63338	11.0647	8.33553	5.86588	3.89972	11.7037	7.30172	8.60147	8.43278	3.12009	18.5609	2.76172	15.7751	14.5744	10.9722	3.20459	9.11051
9	59198855	59223484	24629		+	Adpgk	188.477	139.478	196.071	141.632	164.639	182.301	140.837	176.339	173.846	160.942	180.56	118.928	137.474	199.794	188.254	155.192	152.023	151.846	159.515	161.715	167.349	141.98	301.05	135.984	153.247	118.781	131.249	148.189	169.704	173.25	184.072	164.439	159.125	190.912	190.558	151.441	176.715	154.454	150.082	158.523
16	38265761	38273052	7291		-	Adprh	468.696	421.794	312.98	461.991	430.864	405.463	457.869	543.316	326.711	373.616	471.218	373.775	392.304	440.558	410.225	429.425	419.923	374.87	435.573	441.438	401.896	381.069	408.204	414.586	419.907	387.602	387.148	442.618	453.845	369.733	399.108	421.217	383.771	500.26	331.406	422.772	395.331	399.641	430.483	380.212
8	13285655	13304163	18508		-	Adprhl1	510.51	342.253	269.467	290.009	221.854	336.315	416.517	239.885	269.762	405.23	229.003	395.862	295.066	299.944	359.649	259.683	368.363	276.803	438.178	394.609	270.085	322.134	137.769	381.419	369.009	318.834	475.136	335.376	349.161	341.853	300.478	358.393	268.328	232.895	182.273	391.222	307.884	431.713	299.095	365.635
4	126210144	126215497	5353		-	Adprhl2	81.1324	102.508	103.278	87.6772	92.8283	87.4837	94.6902	120.737	101.91	77.5971	99.0878	101.939	85.5022	94.0802	95.5317	93.4683	72.8221	88.5769	94.4068	68.682	93.0435	92.4208	209.204	92.8673	90.1776	79.1875	82.1223	91.6433	94.28	77.6638	87.735	88.1225	62.4018	120.204	237.508	97.1745	80.1593	81.0254	93.4671	91.7125
11	66928706	66943445	14739		-	Adprm	75.5156	81.7821	102.23	97.7938	59.5502	81.1975	65.3243	85.7867	74.9338	91.967	94.6839	62.8622	87.1787	73.3421	84.2927	74.0692	90.3632	82.2499	82.6873	74.9258	74.9517	66.3019	278.089	59.7004	81.8791	87.523	85.0553	101.393	57.2182	90.9397	94.6162	83.0629	102.963	102.085	328.644	85.8165	98.3773	90.3095	72.6373	62.5589
14	66872700	67008618	135918		+	Adra1a	34.9494	32.4888	33.5523	26.9776	24.5207	21.478	29.366	20.6524	44.9603	17.2438	4.4039	40.7755	45.2658	26.302	22.4781	45.8524	29.7667	36.3798	19.5324	34.341	40.0604	36.8344	20.4102	19.9001	27.1086	18.7549	32.9956	56.5459	20.8066	33.8535	13.7624	29.9364	28.0808	11.0482	8.28515	30.2882	27.327	32.4945	29.3754	34.6199
2	127205099	127209142	4043		+	Adra2b	25.5879	16.2444	11.0093	30.3498	19.8501	12.5725	13.784	9.53186	5.9947	8.62191	17.6156	20.3877	26.8242	18.2091	8.42927	17.6355	18.0726	26.8894	14.3238	19.3558	7.75362	26.1189	22.9615	13.2668	23.236	14.5872	18.3309	21.4484	16.9054	13.9397	24.6576	15.179	9.36027	9.28045	19.332	12.6201	27.327	11.8162	16.557	16.3989
18	62310784	62313053	2269		-	Adrb2	275.226	303.042	171.431	276.52	171.645	194.874	234.928	208.112	245.783	227.044	284.052	241.255	253.153	225.084	250.068	185.173	216.34	159.755	191.418	263.489	191.256	214.309	219.409	215.585	255.042	208.388	218.504	210.585	251.63	234.319	161.134	187.629	237.127	231.569	187.797	228.423	200.398	221.976	158.093	242.947
2	179813381	179818077	4696		+	Adrm1	918.045	897.923	662.657	768.862	1031.62	839.739	873.787	1617.24	767.322	1043.25	790.501	830.8	910.347	815.867	1078.95	771.554	747.888	787.701	992.899	814.193	987.295	774.192	2467.08	1024.86	743.551	775.204	706.105	850.138	903.138	818.457	780.44	983.684	861.145	870.152	2767.24	740.167	821.632	786.199	787.26	802.94
15	80832691	80855149	22458		+	Adsl	1831.1	1766.72	1337.9	1497.26	1872.91	1773.77	1918.38	1347.17	1705.49	1641.04	1906.89	1709.17	1502.16	1540.69	1654.95	1496.37	1748.26	1673.47	1982.54	1781.98	1823.39	1928.78	1658.33	1751.21	1722.23	1612.92	1586.72	1799.72	1756.86	1802.86	1759.29	1756.55	1628.69	1174.64	1320.1	1894.9	1375.46	1829.82	1812.19	1778.98
1	177590744	177624076	33332		-	Adss	165.385	189.891	263.176	249.543	166.974	208.494	157.018	200.169	224.801	209.8	202.58	183.49	249.8	207.381	213.542	217.358	189.231	226.187	198.58	199.802	167.349	173.457	168.384	232.168	209.677	202.137	197.973	183.287	190.511	197.81	248.869	176.245	218.406	292.555	173.988	172.264	198.576	196.655	196.014	209.542
12	112586481	112607790	21309		+	Adssl1	12757.1	13863.8	10071.4	10710.1	15748.7	12267.6	14002.2	11049	11569.8	12013.2	11740.8	10684.9	10850.4	15088.2	9842.58	11079.5	12815.6	12522.6	16431.3	13608.4	14147.8	14485.3	11733.3	11744.4	11079.7	10190.2	10423.7	11317	12492.4	12730.2	12989.9	12292.5	10598.9	9504.95	14164.8	14393.8	9579.03	13708.1	13200.8	13176.8
11	5811866	5822249	10383		+	Aebp1	2425.53	2860.97	2056.54	2144.72	3021.95	2219.98	2458.32	2268.57	2263	3129.75	2786.79	2281.73	2574.77	1863.26	2741.65	2722.4	2369.09	3188.77	3205.96	2404.38	3667.92	2513.46	2502.8	1797.65	2012.66	2458.6	1641.73	2162.39	2613.07	2514.16	2165.97	2466.92	2411.83	1061.25	2184.52	2148.09	2289.01	2381.51	2522.96	2652.41
6	140568389	140624199	55810		+	Aebp2	434.995	465.487	423.598	482.225	537.122	482.468	469.257	649.756	488.568	390.86	356.716	492.704	568.338	429.431	539.474	474.835	482.643	450.793	481.15	480.773	490.418	456.746	780.69	490.87	448.674	512.635	489.801	473.816	480.502	478.596	448.423	447.781	477.374	485.236	938.982	477.669	519.213	419.054	449.178	459.169
7	78545675	78560958	15283		+	Aen	977.33	863.198	800.543	934.1	1203.26	1007.38	928.932	802.267	917.189	1074.87	891.791	881.771	965.674	850.774	949.697	884.424	857.389	850.97	1087.95	909.102	1022.19	1011.95	900.6	1074.61	938.287	804.38	866.683	846.239	955.796	955.865	902.014	1032.6	1042.11	730.947	856.134	957.859	858.068	812.368	889.279	1058.04
5	36050663	36161267	110604		+	Afap1	81.1324	81.222	91.7445	80.9328	74.1459	101.628	76.7111	57.1911	104.907	91.967	48.4429	86.6479	100.591	87.5047	78.6732	95.6727	72.2906	83.8317	84.6406	76.7989	65.2597	79.6962	94.3971	72.9672	89.0712	70.852	99.72	91.6433	83.2265	102.888	98.0568	86.436	84.2424	90.5948	91.1366	60.5763	96.5555	92.4196	70.5009	72.8841
18	61863333	61919734	56401		-	Afap1l1	787.609	953.378	711.937	819.445	934.705	976.989	1122.5	854.69	866.234	1028.88	931.426	834.198	878.493	965.081	792.351	1201.86	1021.1	968.019	916.722	861.646	981.48	1019.98	484.742	742.938	1006.34	1083.62	943.674	1011.98	815.36	981.086	924.371	1006.45	870.505	941.744	513.679	796.957	980.129	1048.27	982.74	904.37
19	56900786	56997008	96222		-	Afap1l2	24.9638	38.0903	30.4068	30.3498	23.9369	35.0983	29.9653	25.4183	29.9735	48.8575	35.2312	39.0765	36.8833	47.0401	44.9561	41.8843	39.8661	34.7981	27.9965	31.2191	25.8454	18.7521	45.9229	19.9001	34.8539	29.1744	33.7288	25.3482	29.2593	29.8707	34.9793	26.5633	18.7205	42.4249	35.9023	14.5131	60.1194	35.0266	28.8413	20.0431
17	13980803	14126057	145254		+	Afdn	484.919	625.695	507.481	711.535	534.204	573.098	516.603	667.229	569.496	540.306	369.928	650.707	645.456	619.107	691.199	720.853	637.325	760.812	401.717	731.151	447.126	406.518	681.19	593.688	750.744	612.662	783.833	506.963	661.262	640.558	719.091	506.389	570.977	538.265	552.343	444.857	661.315	684.067	494.575	555.739
5	103902028	104003189	101161		+	Aff1	1012.29	691.787	604.989	681.184	619.438	594.047	779.096	576.677	755.332	741.484	618.749	689.785	865.081	620.625	640.624	614.157	595.332	653.255	520.214	596.284	658.411	890.723	1033.27	726.355	629.584	668.926	634.982	547.91	799.755	765.352	662.314	660.708	889.226	488.328	497.109	850.593	836.207	568.023	757.885	608.582
1	38215072	38666326	451254		-	Aff3	31.2048	25.2068	75.4926	30.3498	33.8619	33.0028	34.1604	20.6524	5.9947	14.3698	26.4234	27.1837	41.9128	50.0749	11.239	33.9484	33.4875	22.1442	18.2303	28.0972	26.4916	33.4858	12.7564	29.8502	26.0021	27.0905	40.3279	68.245	24.7079	23.2328	19.4967	54.8131	21.8406	21.2125	16.5703	45.4323	32.7924	43.0447	26.1708	24.2947
11	53241594	53312658	71064		+	Aff4	1016.65	965.139	1090.97	1048.75	1040.38	1046.66	1026.01	1474.26	1156.98	1126.6	812.52	1167.2	1259.06	997.453	1191.34	1029.47	1201.83	988.582	932.999	929.705	1111.99	976.446	1497.6	832.488	1029.58	1166.97	972.269	1056.82	1086.5	1202.13	934.693	1090.78	1138.83	935.116	1784.07	1051.26	1153.2	1155.02	1051.1	996.69
10	42188581	42354562	165981		-	Afg1l	282.091	169.166	173.529	215.821	190.911	217.924	212.754	128.68	242.785	169.564	209.185	224.265	177.71	212.945	174.205	169.742	206.241	200.88	228.529	219.158	207.41	239.088	107.153	271.969	260.021	135.452	268.364	189.136	249.029	232.328	211.596	193.532	240.247	141.416	107.707	266.284	200.398	202.563	228.594	263.598
8	124204601	124230656	26055		+	Afg3l1	771.377	774.127	553.094	741.883	835.464	795.214	793.478	745.078	743.345	842.071	812.522	803.614	667.25	766.301	783.924	658.679	701.116	694.378	901.759	772.352	865.812	775.528	709.252	905.456	683.244	629.331	701.703	855.991	736.687	790.567	754.643	713.839	730.102	596.16	665.571	819.041	630.344	611.06	808.634	815.082
18	67537834	67582263	44429		-	Afg3l2	1238.21	1024.52	782.712	1072.36	1115.11	1044.57	1170.44	1166.06	1097.03	1152.46	984.272	1044.87	1046.14	967.61	944.078	905.143	1026.42	1081.9	1215.57	1141.37	1019.6	1259.07	1842.02	1213.91	1107.03	1041.94	1265.56	1113.37	1254.25	1227.35	1009.24	1107.65	1179.39	857.337	1806.16	1256.96	901.792	1018.73	1047.9	1251.18
11	117716745	117730735	13990		+	Afmid	85.5011	80.1017	74.4442	47.2108	99.8342	70.1965	73.7145	66.723	38.9656	57.4794	77.0683	71.3571	73.7666	83.6123	59.0049	72.3055	86.3269	85.4134	85.2917	67.4332	64.6135	79.0265	35.7178	69.6505	70.8143	77.1037	66.7244	58.4957	60.4693	75.0087	68.8118	75.8949	59.2817	78.6629	24.8554	68.7794	71.0503	73.0072	66.2282	80.1725
11	20635085	20691557	56472		-	Aftph	303.265	317.601	290.429	360.825	301.824	310.122	305.041	347.912	407.64	304.641	367.726	314.311	313.482	302.919	348.41	347.847	316.271	343.214	289.732	322.788	319.183	288.621	418.409	301.819	308.149	381.351	324.08	313.927	317.951	315.966	303.346	338.562	349.45	310.219	417.019	310.449	355.224	332.533	334.342	318.26
8	53964737	53976458	11721		+	Aga	220.305	212.858	217.041	229.31	254.549	194.349	239.122	158.864	248.78	227.044	268.638	198.78	224.653	198.276	185.444	193.991	231.223	194.553	210.3	244.134	205.471	243.106	158.179	238.801	219.635	206.304	216.304	228.133	228.873	231	201.848	192.688	221.526	171.025	93.8984	245.461	225.903	198.766	198.684	208.327
1	89382533	89823005	440472		+	Agap1	268.985	249.828	193.449	225.937	239.369	262.975	288.266	209.701	248.78	186.808	211.387	205.576	207.887	251.386	132.059	240.725	266.306	202.461	244.807	233.519	230.671	249.804	114.807	205.635	273.852	210.472	286.695	243.732	229.523	270.827	256.324	247.08	184.085	281.065	190.558	189.301	158.497	288.654	257.435	225.333
10	126914776	126929040	14264		+	Agap2	76.1397	49.8535	57.668	47.2108	28.0236	37.1937	38.9548	14.2978	50.9549	40.2356	37.4332	71.3571	82.1491	64.2375	39.3366	37.9164	45.7131	36.3798	45.5757	42.458	40.7065	68.9807	35.7178	49.7503	43.1525	14.5872	61.5918	29.2479	68.9219	39.1638	61.9306	46.3803	46.8014	37.5637	80.0898	65.6244	38.2578	50.2188	42.1938	40.6936
5	24657175	24707046	49871		+	Agap3	520.493	534.385	454.003	343.964	582.074	546.905	515.402	536.961	437.613	520.188	398.553	462.122	534.808	514.913	483.278	477.484	478.925	491.918	612.017	515.741	595.09	521.04	553.627	514.087	512.848	429.28	476.603	473.815	552.028	481.25	488.563	494.161	461.774	490.539	662.811	485.872	470.025	453.658	517.007	579.431
7	75879635	76774447	894812		+	Agbl1	139.173	43.6918	44.0374	40.4664	35.6134	60.7671	80.3069	6.35457	50.955	54.6054	37.4332	73.0561	65.384	53.6156	33.7171	35.7119	51.5602	44.2884	48.18	68.0576	33.599	109.833	28.064	46.4336	71.3676	41.6776	106.319	62.3955	35.1112	91.6035	38.9933	61.9809	74.8822	14.5836	2.76172	125.57	71.0503	81.0254	52.3416	72.2767
6	34757367	34836395	79028		+	Agbl3	14.3542	5.60152	19.9217	16.861	15.1795	9.95324	17.3799	39.7161	11.9894	11.4959	4.4039	18.6888	23.4712	13.151	33.7171	13.2266	13.2887	18.9808	13.6727	17.4827	11.6304	17.4126	5.10255	3.31669	13.8309	10.4194	14.6647	15.5989	13.6543	19.25	13.7624	11.8059	12.4804	22.5382	8.28515	12.6201	12.7526	19.8343	15.4888	15.1842
5	31046196	31064011	17815		+	Agbl5	41.0774	41.9174	48.5595	20.9208	46.3544	35.2159	39.0579	26.9859	37.3718	56.9043	27.8816	40.9891	38.5554	37.6056	59.1315	35.6746	30.4144	48.1918	32.0636	34.3351	36.5359	35.7888	34.7978	28.3126	35.7236	37.4696	42.6617	55.7911	43.7907	34.0097	44.9685	42.7092	38.6868	37.5443	34.5902	23.8512	15.4673	51.4852	41.7691	46.448
1	82817181	82878723	61542		+	Agfg1	425.635	515.34	515.34	488.969	467.645	443.18	418.915	490.891	455.598	502.945	383.14	480.811	491.218	458.26	545.093	480.128	559.188	507.734	413.436	480.775	520.781	529.748	471.986	550.57	455.866	495.964	370.284	421.17	470.098	513.11	477.668	480.245	408.732	429.113	510.918	462.526	515.571	512.74	459.858	406.937
5	137648741	137683016	34275		-	Agfg2	96.7349	43.6918	53.9982	40.4664	41.4517	46.0992	66.523	55.6025	59.947	54.6054	63.8566	79.852	108.973	65.2492	44.9561	43.6479	48.3709	53.7788	40.367	56.8187	71.721	70.3203	43.3716	82.9172	61.9625	62.5165	60.1253	56.5459	68.9219	47.1293	50.462	67.0406	62.4018	69.3824	77.328	88.3405	74.6939	67.9432	52.8757	51.0189
13	95487191	95511866	24675		-	Aggf1	364.472	369.7	330.28	347.337	377.152	391.843	381.158	400.338	410.637	382.238	350.11	321.107	326.92	369.239	401.795	350.065	339.659	335.327	410.832	392.112	396.727	376.381	471.986	388.053	420.46	352.176	445.807	325.626	394.676	404.914	362.409	339.419	352.57	337.632	513.679	361.565	451.807	324.523	355.709	396.004
6	40302412	40373697	71285		+	Agk	86.7493	80.6618	85.4535	60.6996	89.9092	83.8167	83.9027	65.1344	77.9311	80.4711	107.896	76.454	77.1196	81.435	81.4829	76.7145	93.0209	99.649	93.7557	71.1795	72.3672	77.0174	48.4742	122.717	85.1985	81.2714	94.5873	85.7938	81.2759	85.6293	109.525	80.9547	71.7621	73.8017	69.0429	76.9824	71.0503	86.0894	95.0694	80.1725
3	116533648	116601816	68168		-	Agl	12677.2	14446.5	10794.6	13050.2	13063.9	12208.8	16031	11675.4	15184.1	15614.5	11082.6	19196.3	15217.7	12639.5	12644	12041.1	10704.5	15970.9	10955.4	14765.9	16956.9	16429	20989.3	12467.6	12323.8	12063.3	12671	12403.1	13883	15928.2	12172.8	12864.6	16586.2	8732.52	13775.1	14851.4	13109.9	10308.1	13957.4	11624.6
12	37291638	37631932	340294		+	Agmo	30.5807	21.2858	28.834	43.8386	20.4339	20.9542	19.7771	28.5956	38.9656	37.3616	28.6254	20.3877	46.9424	25.2904	25.2878	37.0346	24.9828	11.0721	18.8814	25.5996	36.8297	32.1464	28.064	36.4836	34.3007	18.7549	30.7959	29.2479	16.9054	17.2586	17.2029	31.2013	24.9607	24.7479	13.8086	32.1812	34.6142	25.7424	24.5685	29.1536
4	126328806	126362425	33619		-	Ago1	193.812	185.017	206.488	184.768	188.713	192.914	171.647	183.639	190.413	174.315	136.521	229.362	227.608	190.342	131.464	214.484	195.09	207.005	161.599	191.939	218.214	203.202	116.685	151.2	223.994	164.029	223.464	228.835	207.64	210.356	210.499	201.784	226.349	211.024	99.4218	215.15	201.009	217.433	203.057	183.976
15	72973474	73056797	83323		-	Ago2	560.438	387.625	344.959	428.269	435.156	413.321	512.081	494.731	338.701	405.23	180.56	409.454	362.127	452.192	306.263	362.502	359.659	354.307	265.379	325.303	504.213	440.004	352.076	117.451	400.544	433.447	414.003	470.501	395.259	504.273	338.325	473.939	455.533	221.62	256.84	397.059	440.265	424.656	455.59	352.273
4	126234471	126323336	88865		-	Ago3	45.2163	31.7618	50.3967	51.2861	31.7684	42.8204	34.8384	38.1083	37.3861	38.3585	26.4234	27.1837	32.2515	36.2596	37.1211	44.226	49.0897	31.8361	30.0813	27.219	41.9513	32.5376	44.045	9.95007	44.8784	69.3653	42.2408	49.4102	46.6582	58.0258	33.2087	40.22	70.0598	31.8204	30.3789	42.1415	61.9413	44.517	41.0216	26.7806
4	126383336	126427252	43916		-	Ago4	147.911	134.997	134.209	141.632	132.528	136.726	180.99	122.326	161.857	183.934	145.329	122.326	149.21	135.556	160.156	117.717	119.598	159.755	123.705	157.344	135.042	154.035	135.217	165.834	167.631	139.62	177.443	128.691	143.696	175.905	137.624	154.741	115.443	109.156	107.707	147.024	151.21	124.914	132.456	157.308
17	34824835	34832424	7589		+	Agpat1	892.34	902.849	687.086	670.871	939.809	777.718	761.517	900.617	674.063	643.568	765.951	693.943	819.494	804.807	690.601	720.585	738.698	702.039	1007.02	818.927	906.296	768.137	581.69	854.851	684.781	793.762	733.621	752.341	783.327	666.056	735.792	793.786	620.843	615.166	665.413	836.518	629.917	652.183	864.396	829.96
2	26483069	26494430	11361		-	Agpat2	64.9059	86.8235	57.1437	67.444	51.3767	53.4332	62.9271	57.1911	53.9523	97.7149	55.0488	78.153	33.5303	61.2027	89.9122	49.3795	64.8489	69.5961	46.2268	58.6919	100.797	51.5682	38.2691	46.4336	73.0273	83.3553	79.9226	72.1448	74.7738	62.3966	58.49	55.2347	31.2009	72.4759	93.8983	79.5064	92.9119	75.1173	53.4098	83.2093
10	78107397	78187535	80138		-	Agpat3	1195.77	962.341	896.999	910.494	1077.16	1061.85	1156.06	1418.66	968.144	1109.35	973.263	888.566	994.172	1095.58	1070.52	977.89	1028.55	847.807	1194.08	904.104	845.791	993.859	1155.73	1177.42	974.251	1025.27	1059.52	1029.53	1088.45	927.319	934.12	1052.83	742.582	993.892	1237.25	1235.5	945.515	934.746	1107.72	1246.93
17	12338171	12438528	100357		+	Agpat4	31.2048	28.5677	27.2612	40.4664	25.6883	36.146	32.3625	25.4183	29.9735	43.1095	30.8273	18.6888	46.9424	51.0866	39.3366	49.8204	28.7036	31.6346	22.7878	22.4777	31.6606	30.1372	45.9229	23.2168	30.9813	18.7549	23.4635	42.8969	19.5062	27.8793	47.5948	23.1901	28.0808	82.6402	19.332	31.5502	30.9706	29.9625	22.4321	21.2579
8	18896295	18934430	38135		+	Agpat5	341.38	327.129	298.301	404.664	329.862	382.414	350.594	386.04	374.669	324.758	343.504	307.515	343.685	369.745	303.454	428.543	397.067	393.851	422.552	390.238	333.406	391.114	267.884	504.137	339.688	379.267	351.953	384.122	351.112	392.966	356.674	357.55	368.171	433.971	231.984	408.89	384.4	323.257	408.585	359.562
2	75662521	75761695	99174		+	Agps	383.819	381.463	467.111	418.153	343.29	379.795	401.535	417.813	464.589	416.725	310.475	316.01	382.245	384.919	410.225	377.4	458.726	390.687	350.282	383.995	414.819	399.821	377.588	388.053	372.329	450.119	411.345	350.975	370.618	386.328	371.01	381.583	430.572	434.855	447.398	414.569	400.796	413.145	414.46	391.752
4	156249749	156281946	32197		-	Agrn	256.502	262.712	434.082	229.31	232.363	247.26	221.144	181.105	236.791	224.17	198.176	299.02	301.772	251.893	238.829	223.972	175.411	278.384	192.068	239.139	228.086	285.968	234.717	218.901	241.764	177.13	298.426	274.93	270.487	242.285	323.414	251.297	237.127	227.591	240.269	215.804	209.507	257.847	204.56	284.247
8	125283326	125296446	13120		-	Agt	102.976	141.718	82.8322	94.4216	147.708	108.438	169.603	74.6662	74.9338	120.707	101.29	125.724	85.5022	105.208	53.3854	104.05	99.3995	90.1586	95.0579	104.896	84.6437	84.3842	96.9484	59.7004	88.5179	79.1875	90.1879	118.941	98.1813	100.233	90.0287	99.0851	71.7621	92.8045	127.039	78.8754	112.952	123.226	96.1376	95.3567
13	59597348	59705162	107814		-	Agtpbp1	810.698	853.114	769.607	950.961	977.908	897.357	933.117	814.973	953.157	853.569	816.925	897.061	908.668	825.981	800.782	723.934	746.301	857.298	918.022	945.317	956.933	939.615	824.06	961.84	802.747	904.403	834.42	840.39	943.45	853.641	839.502	808.289	992.189	684.101	563.39	937.038	874.464	690.831	985.933	895.865
13	30520339	30566851	46512		+	Agtr1a	47.4313	50.4137	57.1334	84.305	51.3767	48.7185	34.6749	54.0139	44.9603	83.3451	61.6546	61.1632	50.2954	71.2815	50.5756	56.4264	54.2179	58.4785	41.6692	43.0823	36.1836	49.559	40.8204	49.7503	57.52	31.2582	53.5262	33.1476	48.7468	52.4397	60.7837	43.8417	59.2817	47.2861	46.9492	39.7532	41.9014	65.8072	34.6992	52.2024
4	148161518	148172522	11004		-	Agtrap	249.638	196.613	154.655	232.682	229.443	201.16	209.757	217.644	176.844	273.027	257.628	200.479	207.888	181.079	199.493	187.818	186.042	234.096	186.21	167.958	184.149	173.457	181.14	228.852	244.53	170.878	211.172	179.387	185.309	253.569	224.784	173.293	190.325	252.339	187.797	191.826	224.082	173.444	189.071	222.904
1	179572469	179631581	59112		-	Ahctf1	803.69	658.106	799.372	1008.29	884.464	737.449	616.564	1046.83	859.998	1063.3	693.548	1014.26	1210.38	692.397	1067.71	904.684	781.315	1028.03	723.267	770.433	1029.93	794.833	1155.58	872.02	893.855	806.347	879.821	758.471	899.114	1020.85	677.14	704.908	979.496	678.34	1302.98	942.011	801.593	673.414	740.723	793.09
2	154901231	154916418	15187		-	Ahcy	109.693	148.487	104.168	116.492	149.91	126.819	155.444	195.11	107.076	120.384	126.07	112.063	152.349	147.356	190.701	140.049	138.229	113.862	150.704	161.884	151.857	124.975	179.488	166.907	122.913	110.395	124.464	137.341	134.198	118.839	177.007	155.716	181.305	241.589	327.051	131.024	120.031	117.197	135.982	144.91
3	107570436	107603877	33441		-	Ahcyl1	494.907	554.55	645.881	529.435	416.268	564.192	490.231	454.352	560.504	402.355	552.69	628.622	593.485	503.276	480.468	570.948	548.56	553.605	462.266	499.506	525.954	592.698	622.51	636.804	548.258	587.654	596.852	516.712	570.229	566.213	594.076	531.265	627.138	553.738	707	566.009	471.847	563.798	497.781	539.951
6	29768442	29912310	143868		+	Ahcyl2	325.154	283.436	267.369	293.381	310.012	293.882	328.419	319.317	287.746	324.759	229.003	293.923	276.625	260.491	300.644	228.38	221.124	306.856	279.966	309.693	304.329	322.804	329.114	308.452	261.128	325.085	289.628	296.379	347.211	322.603	254.603	288.823	324.489	175.445	367.309	355.256	256.874	229.15	283.606	312.793
4	132738817	132805422	66605		+	Ahdc1	355.11	243.106	199.217	249.543	307.676	284.453	302.05	263.715	212.812	252.909	176.156	280.331	338.656	268.078	196.683	360.646	256.206	322.673	281.918	264.738	297.222	287.978	81.6407	172.468	319.771	250.066	348.287	352.924	283.49	366.414	216.757	293.461	237.127	156.442	124.277	250.508	322.459	327.478	262.242	297.61
10	20828446	20956329	127883		+	Ahi1	19.9711	13.4436	15.7276	6.7444	11.6765	17.2872	8.39027	6.35457	26.9761	17.2438	4.4039	15.2908	13.4121	24.7846	19.6683	17.1946	21.2619	18.9808	11.7195	14.9852	15.5072	19.4218	10.2051	6.63338	12.1712	4.16776	16.1312	17.5487	12.3539	12.6121	17.2029	18.1305	12.4804	26.9575	16.5703	14.5131	12.7526	18.5683	14.4206	3.6442
19	8966648	9054291	87643		+	Ahnak	6071.21	4768.02	4813.18	4741.31	3978.77	4278.84	4927.5	4359.24	5437.19	5495.03	3831.39	5519.98	5653.2	6004.94	4414.13	4660.63	3979.16	5909.34	3834.22	4428.74	5289.27	5434.74	4847.42	3519.01	4682.59	4711.65	5508.05	4176.6	5209.45	4805.21	5251.49	4405.73	5466.4	6559.94	3888.49	5920.72	6073.89	4098.95	4431.4	4248.55
12	112738631	112766279	27648		-	Ahnak2	127.315	105.309	121.103	84.305	82.9033	86.9599	97.6866	58.7798	116.897	106.337	70.4625	88.3469	73.7666	212.439	67.4342	178.119	90.3632	109.139	73.5722	84.2915	76.8901	98.4482	89.2946	46.4336	113.414	87.5231	135.648	132.59	92.3294	100.233	126.155	107.096	56.1616	484.791	93.8984	82.6615	96.5555	112.254	88.6602	126.94
12	35547978	35584989	37011		-	Ahr	34.9494	39.2106	35.6493	37.0942	23.9369	33.0028	34.1604	38.1274	35.9682	40.2356	28.6254	47.5714	43.5893	38.9472	47.7659	36.5937	55.8125	41.125	26.6943	35.5898	25.1993	20.7612	40.8204	19.9001	51.451	60.4326	42.5276	25.3482	34.461	35.181	51.6088	29.5147	31.2009	42.4249	46.9492	24.6091	47.3668	37.9806	30.4436	27.9389
12	87313502	87320727	7225		+	Ahsa1	1811.13	1537.62	1136.06	1777.15	1615.45	1752.82	1767.35	1861.89	1381.78	1689.89	1655.87	1544.37	1430.07	1606.44	1826.34	1435.97	1445.81	1719.34	1802.84	1647.74	1625.68	1591.25	2301.25	1827.5	1549.06	1604.59	1484.8	1616.43	1642.42	1483.58	1499.52	1571.03	1503.88	1439.8	2156.9	1646.92	1679.7	1346.62	1571.85	1557.9
11	23437882	23448040	10158		-	Ahsa2	669.42	723.824	679.2	769.62	712.971	770.735	736.075	1056.29	777.786	752.017	931.822	765.669	737.001	749.669	811.458	798.215	662.752	677.008	760.184	849.669	737.661	586.954	796.831	960.509	660.757	783.708	673.405	691.562	772.768	663.3	717.297	759.31	759.971	918.623	614.085	647.743	986.436	626.632	752.583	770.147
1	183078604	183105357	26753		+	Aida	298.775	331.349	409.986	374.314	309.841	367.378	337.102	322.17	305.73	370.742	334.697	352.922	331.95	315.046	356.839	345.858	308.117	350.632	383.984	328.889	285.592	312.448	311.255	404.636	305.764	379.267	318.069	288.579	335.507	370.96	351.873	361.242	330.73	431.688	347.976	343.734	403.103	324.419	377.468	343.163
17	35389962	35395029	5067		-	Aif1	14.3542	16.2444	17.8246	16.861	8.17356	5.7624	5.99305	27.0069	17.9841	11.4959	48.4429	10.1939	10.0591	17.1975	11.239	26.8942	9.03632	22.1442	9.76622	3.74629	5.16908	6.02745	5.10255	13.2668	16.0439	8.33553	7.33235	13.649	4.55145	9.9569	14.3358	12.6492	3.12009	98.5494	8.28515	1.26201	27.327	7.59613	5.34098	18.221
2	31840315	31863455	23140		+	Aif1l	34.9494	40.3309	66.5803	50.583	50.209	45.0515	31.1639	15.8864	62.9444	22.9917	41.8371	50.9694	36.8833	64.7434	16.8585	190.464	62.7227	30.0529	38.4138	36.2141	46.5217	29.4675	10.2051	23.2168	53.1108	62.5165	31.5291	58.4958	40.963	43.8103	53.9026	43.0072	71.7621	983.286	35.9023	36.5982	51.0104	54.8609	40.0573	66.8104
X	47563821	47602441	38620		-	Aifm1	635.327	520.377	414.683	650.836	508.51	608.72	582.521	411.459	650.425	468.457	576.913	587.845	630.368	504.793	494.517	426.775	568.754	561.516	607.46	575.681	548.571	597.388	512.805	723.038	622.938	552.228	701.71	594.705	594.287	617.325	591.212	502.164	602.177	398.615	502.631	708.618	424.48	530.884	561.333	666.275
10	61551042	61575040	23998		+	Aifm2	258.507	235.075	191.878	185.474	169.916	207.007	216.969	195.403	222.748	218.422	185.506	174.047	218.762	211.096	188.254	139.762	190.421	209.847	204.821	196.469	184.235	237.65	174.045	227.981	218.949	151.783	245.634	214.851	230.879	247.433	202.459	208.73	177.845	151.592	220.937	273.569	169.427	218.607	208.864	248.03
10	13522799	13744702	221903		-	Aig1	84.2529	61.6167	53.9982	64.0718	63.637	52.3855	72.516	61.9571	65.9417	94.841	77.0683	59.4642	51.9719	67.2724	36.5268	84.6506	89.8317	71.1778	72.9211	73.0526	54.9215	83.0448	30.6153	92.8673	87.4114	45.8454	86.5218	44.8467	61.1195	90.9396	71.1055	69.992	34.321	100.317	49.7109	78.8754	56.4758	54.4389	55.0121	89.8904
1	173248170	173293603	45433		+	Aim2	4.99276	7.28197	13.1064	3.3722	7.58974	7.85782	11.3868	7.94321	5.9947	14.3698	11.0098	13.5918	18.4416	13.151	8.42927	14.5493	10.631	9.49038	8.46406	5.61943	7.75362	4.0183	2.55127	3.31669	7.74532	10.4194	11.7318	7.79943	9.75311	10.6207	20.0701	7.16786	6.24018	32.7025	11.0469	6.31004	5.4654	8.86215	6.94327	9.71788
3	132366259	132390152	23893		-	Aimp1	1090.95	1185.01	1392.94	1311.79	1343.48	1268.77	1151.07	1174.85	1318.84	1201.32	1494.37	1321.82	1417.72	1241.04	1284.06	1156.88	1139.65	1051.86	1437.68	1292.79	1302.12	1265.69	1201.65	1595.33	1151.93	1248.25	1214.93	1284.97	1187.3	1125.82	1286.79	1092.49	1503.89	1263.44	1223.44	1356.05	1114.95	971.059	1296.31	1316.79
5	143839522	143846658	7136		-	Aimp2	2640.46	1902.79	1869.52	1794.02	2091.28	1694.62	1934.62	787.967	1675.52	1218.56	2142.51	1668.39	1195.35	2225.57	1014.33	2494.66	2409.57	1992.97	2490.29	2202.18	2078.63	2323.89	640.369	1857.34	2111.09	1504.57	1674.73	1747.06	1774.4	1805.53	1792.56	2961.36	1653.64	1564.9	439.114	1862.72	1371.81	1897.79	2103.84	1803.25
19	4163756	4175859	12103		-	Aip	934.125	919.047	741.048	927.311	1022.1	1001.97	943.623	852.796	785.099	781.721	948.927	842.443	846.356	861.631	896.237	812.189	809.411	762.171	1105.21	948.842	1104.09	891.127	637.376	885.278	900.503	758.448	784.346	900.611	990.819	798.397	849.995	861.276	783.007	660.508	662.335	1015.73	759.333	721.779	969.792	1003.82
17	12960198	13078772	118574		+	Airn	58.665	72.2596	77.5896	67.444	75.8974	62.8626	68.3208	115.971	95.9152	63.2273	66.0585	54.3673	70.4136	67.2724	47.7659	80.6825	55.8126	42.7067	68.3635	61.1894	56.2138	75.6779	43.3716	59.7004	74.687	77.1036	63.0582	76.0445	66.9713	63.0603	60.2103	69.9921	87.3625	90.5948	52.4726	69.4104	81.9811	88.6215	66.7622	89.8904
14	54804926	54815119	10193		-	Ajuba	34.3253	36.97	26.2127	30.3498	32.6943	35.0983	37.1569	23.8296	23.9788	40.2356	28.6254	44.1734	31.8537	46.5343	25.2878	53.7883	50.4971	28.4711	30.6008	29.3459	34.8913	25.4492	43.3716	23.2168	50.3446	27.0905	42.5276	48.7465	31.8601	37.1724	59.6369	35.4177	24.9607	61.4277	27.6172	22.7161	18.218	53.5949	30.4436	42.5157
2	32511770	32525071	13301		+	Ak1	20741	24445.9	18944.2	21198.1	23959.6	24233.8	22872.9	12178.5	20591.6	15973.2	23505.8	19202.2	17662.4	23705.8	15032.3	21769.6	21072.8	20347.5	28504.7	23138.5	26741	23958.1	7957.22	20039.5	21479.4	19298.7	20456.7	22364.8	21225.8	21444	21767.7	23450.2	20786.1	15281.5	6017.82	25202.5	16807.8	19278.6	25632.4	22840
4	128887017	128905323	18306		+	Ak2	305.182	401.629	319.271	286.637	354.967	298.074	338.608	265.303	311.724	344.876	303.869	397.561	308.478	329.786	261.307	326.257	311.487	322.673	334.656	330.922	347.62	369.683	272.986	298.502	335.262	295.911	325.556	370.473	320.552	320.612	348.646	309.483	293.288	494.516	289.98	303.512	316.994	309.331	314.05	339.519
19	28998232	29025362	27130		-	Ak3	1087.83	1017.47	827.59	1124.04	1065	944.656	1049.64	1226.86	958.538	1081.23	887.076	1032.14	1105.25	1031.37	1063.62	1104.22	1145.14	1147.64	904.705	1109.41	1082.09	1135.42	699.65	1314.25	1143.01	1090.68	1176.12	875.435	1063.6	1139.36	937.497	929.754	1096.68	867.196	555.909	1160.95	1085.33	940.768	968.075	1057.24
4	101276486	101324969	48483		+	Ak4	198.462	146.76	124.248	195.588	67.7238	156.632	201.367	98.4959	152.865	126.455	173.954	168.199	119.032	152.248	118.01	133.589	141.392	181.899	151.051	166.085	151.842	170.108	30.6153	149.251	153.8	164.627	173.777	152.089	147.597	229.009	131.316	213.771	134.164	91.0367	30.3789	167.847	178.537	105.08	144.74	172.492
13	100787851	100802924	15073		+	Ak6	536.613	540.58	666.413	641.907	693.66	594.236	575.296	622.903	600.829	518.186	794.828	553.958	717.528	605.063	638.868	619.624	541.043	566.282	662.51	568.127	636.689	600.172	601.865	800.86	564.443	631.217	541.221	591.994	577.195	580.821	646.448	558.855	724.532	492.215	617.809	713.907	623.46	479.079	610.867	713
11	88721618	88755413	33795		-	Akap1	1033.49	960.09	598.177	900.376	827.28	907.329	1091.33	649.756	875.225	994.394	662.788	718.669	809.753	783.483	755.825	686.026	915.857	737.084	972.064	811.685	709.454	896.758	956.727	988.373	903.442	964.833	1032.4	887.184	962.314	886.826	763.237	887.139	758.181	440.156	991.456	947.77	777.909	1012.41	804.884	994.872
11	61762133	61821084	58951		-	Akap10	144.79	119.312	136.83	198.96	122.02	146.155	129.45	135.035	143.873	135.077	114.501	127.423	105.62	131.51	132.059	129.18	137.139	131.284	109.382	111.764	157.011	116.531	204.102	96.184	141.075	143.788	173.777	148.189	139.795	143.379	108.379	131.13	146.644	118.436	151.894	142.607	140.279	131.244	135.127	131.191
14	78729686	78774301	44615		-	Akap11	368.218	320.966	459.246	424.897	482.24	369.841	380.559	759.371	521.539	505.818	336.899	431.54	387.275	365.196	578.81	481.894	417.799	490.335	372.418	428.949	477.491	378.389	574.037	371.469	380.628	408.44	401.081	401.671	412.234	496.521	337.179	471.394	468.014	405.244	530.25	340.743	510.103	451.971	421.406	406.33
10	4216329	4309472	93143		+	Akap12	177.243	160.764	162.519	195.588	118.517	185.968	164.21	81.0208	182.838	117.833	129.915	166.5	108.973	211.933	98.3415	192.668	179.663	148.683	125.008	135.491	157.011	150.686	135.217	96.184	215.209	152.123	222.17	173.537	129.391	199.138	151.959	154.32	156.005	145.836	99.4218	131.249	129.348	249.828	138.865	139.087
7	75105282	75404358	299076		+	Akap13	1179.54	934.893	825.176	876.772	965.064	805.688	1096.13	905.526	1061.06	1120.85	691.413	1039.77	860.051	995.935	944.078	812.557	700.581	876.278	733.118	877.88	944.65	845.182	576.588	825.855	888.499	987.76	1055.13	1019.78	1075.44	854.966	815.993	957.964	895.466	665.983	486.062	731.333	639.452	1031.81	793.135	894.045
X	35871836	35909068	37232		-	Akap17b	64.2818	52.0941	70.2501	43.8386	44.3708	75.4351	68.3208	61.9571	71.9364	25.8657	33.0293	52.6683	77.1196	72.3305	61.8147	53.7883	53.1548	52.1971	52.0865	78.6721	51.6908	66.3019	40.8204	56.3837	62.5158	85.4392	91.6544	66.2952	68.9219	65.7155	50.462	56.078	56.1616	46.4022	41.4257	77.6134	67.4067	64.1451	65.1599	58.9146
12	52746166	53197799	451633		+	Akap6	786.984	736.039	645.881	799.212	686.579	642.77	954.094	830.86	839.258	781.719	565.902	626.923	518.043	667.16	620.956	562.573	770.745	634.274	693.402	743.014	798.623	886.704	280.64	583.737	630.137	735.61	750.833	727.297	693.121	873.552	708.761	801.114	964.108	451.648	165.703	676.436	810.702	763.411	712.487	618.3
10	25044988	25175116	130128		-	Akap7	129.188	111.47	139.976	145.005	119.684	104.247	126.453	74.6662	149.867	114.959	107.896	91.7448	108.973	117.853	109.581	111.545	151.491	112.303	119.148	131.745	90.459	129.925	107.153	126.034	126.138	108.362	164.978	97.4929	118.338	117.491	126.728	115.529	140.404	97.2238	88.3749	126.201	116.595	116.896	113.229	119.651
17	32522646	32540213	17567		-	Akap8	669.028	766.851	1193.21	789.095	765.399	830.317	824.65	730.775	1124.01	882.307	854.356	857.985	943.876	795.127	845.737	833.72	692.072	1045.53	813.855	792.34	779.886	824.421	1130.21	709.771	760.146	881.485	780.896	703.898	803.004	836.376	908.312	866.466	967.23	807.403	1074.31	682.743	872.643	1023.8	915.98	816.303
17	32540398	32569552	29154		-	Akap8l	393.804	452.603	503.284	455.247	566.895	440.038	501.618	670.407	413.634	721.366	526.266	462.122	511.337	467.366	646.244	543.174	318.397	620.038	479.847	466.413	471.679	424.6	928.663	557.204	477.997	579.319	444.34	432.869	507.812	515.767	490.284	436.818	536.656	401.711	1054.98	323.705	419.014	447.328	405.914	524.766
5	3978186	4130205	152019		+	Akap9	785.736	898.483	1003.95	1160.04	981.411	927.223	1002.04	978.604	1088.04	1103.6	825.732	1065.26	1176.91	791.083	1180.1	870.754	793.07	1050.27	863.334	950.933	1067.42	990.51	1063.88	789.372	932.758	1008.6	1079.32	961.28	970.759	1079.99	886.525	924.654	1141.95	685.427	1220.68	1015.28	845.316	986.231	903.694	1059.86
7	109302885	109311391	8506		+	Akip1	78.0119	92.425	88.0747	145.005	133.112	83.8167	91.6937	192.226	101.91	109.211	136.521	90.0459	127.415	113.301	118.01	93.9092	102.057	74.3413	113.939	96.7791	102.736	83.0448	153.076	69.6505	108.434	87.523	88.7214	101.393	110.535	80.9828	79.1335	99.0851	106.083	201.96	193.32	82.0305	74.6939	67.0991	86.5239	100.216
4	123628988	123644093	15105		-	Akirin1	422.175	475.229	466.655	491.183	619.893	635.951	417.965	599.335	446.374	571.58	444.989	395.54	440.059	438.384	452.371	680.492	543.182	485.254	445.969	570.293	566.627	467.433	930.032	573.787	551.748	528.192	543.056	568.484	441.511	578.32	440.542	545.899	506.838	514.647	1234.29	420.98	491.989	492.501	494.431	492.549
4	34550615	34566909	16294		+	Akirin2	313.878	312.122	278.17	314.101	332.294	327.441	311.147	490.312	310.34	381.435	337.476	348.295	356.825	302.278	359.609	311.451	342.816	328.18	333.108	328.055	258.907	271.846	537.294	382.07	313.725	388.584	260.497	350.891	311.844	333.865	361.574	291.984	319.498	325.246	647.627	305.915	400.258	349.127	298.674	288.925
4	63285360	63321683	36323		-	Akna	44.3108	31.3685	43.5131	47.2108	28.0236	38.2414	35.9583	39.7161	53.9523	51.7314	44.039	35.6785	41.9128	52.0982	36.5268	49.8203	38.803	47.4519	33.2051	31.8435	23.2609	36.8344	56.128	29.8502	43.1525	41.6776	54.2594	38.9972	40.9631	33.8534	43.0074	36.2609	28.0808	88.3853	66.2812	27.7642	54.654	25.7424	35.7846	29.761
4	116493707	116508872	15165		-	Akr1a1	2150.63	2103.37	1774.08	1949.13	2258.24	2158.28	2058.01	1998.51	2062.18	1945.68	2078.64	2035.38	2023.55	2119.33	2112.94	2080.99	2088.98	2234.98	2371.89	2185.34	2260.83	2107.6	1895.6	2142.58	1972.29	2010.95	2027.4	2152.64	2137.88	1923.67	2172.16	2030.19	1956.3	2598.97	1988.44	2269.72	1940.22	1888.48	2247.48	2126.39
6	34361182	34373885	12703		+	Akr1b10	741.051	630.314	631.97	673.178	609.542	669.175	655.675	303.997	724.921	528.116	780.867	597.27	670.271	544.474	389.921	505.325	638.704	600.709	707.363	741.74	685.468	683.456	239.506	841.695	665.028	476.309	748.431	665.757	670.571	669.396	633.185	599.568	714.062	366.957	178.558	798.679	485.865	495.611	696.793	834.36
6	34280865	34294425	13560		-	Akr1b3	677.583	741.394	731.553	687.68	913.691	734.418	685.33	589.45	798.022	650.616	704.511	589.607	715.281	699.349	603.967	757.302	718.234	713.066	941.115	678.501	746.716	792.638	401.771	798.369	625.412	625.692	599.046	815.167	779.555	637.016	798.503	674.236	672.355	764.873	476.795	773.572	556.732	613.724	794.574	715.771
6	34331081	34345397	14316		+	Akr1b8	13.4877	20.0218	28.5847	21.4951	14.5742	12.8813	25.7406	26.4409	15.4252	26.5592	33.8561	22.8409	17.1008	26.578	31.5431	52.842	22.5404	19.3285	13.3867	20.6269	20.1073	17.7366	15.6217	17.3256	18.2077	23.8216	22.9416	22.5424	13.454	13.635	46.9081	26.9816	34.7583	208.871	23.0477	22.2642	31.5279	28.1027	24.2405	23.2519
13	4109591	4140423	30832		+	Akr1c14	38.0698	25.2068	49.8042	47.2108	42.0355	24.6212	28.7667	17.4751	35.9682	11.4959	13.2117	27.1837	26.8242	28.3252	42.1464	37.0346	55.281	25.3077	27.9965	34.341	24.5531	32.1464	5.10255	29.8502	39.8331	29.1743	43.2609	25.3482	35.7614	27.8793	22.9373	42.5855	46.8014	19.0028	24.8554	47.3253	21.8616	25.3204	29.9095	48.5894
13	4642489	4659164	16675		-	Akr1e1	269.609	251.508	328.183	364.198	302.422	313.789	278.078	263.715	374.669	227.044	387.543	265.041	258.183	315.118	295.024	264.092	313.082	297.365	315.774	307.196	317.252	258.51	191.345	354.886	296.535	268.821	278.629	327.576	253.581	260.871	286.716	286.293	280.808	331.886	157.418	343.897	342.499	236.324	284.14	300.04
4	139038055	139046098	8043		+	Akr7a5	416.896	376.982	240.108	327.103	405.759	374.556	318.83	322.495	227.799	298.893	325.889	329.602	276.625	351.03	283.785	336.398	382.183	302.11	482.451	419.584	395.435	347.583	191.345	308.452	337.475	243.814	327.756	403.621	344.61	326.586	340.618	281.655	205.926	284.158	226.461	330.646	265.983	300.891	337.016	341.341
12	112620255	112641319	21064		-	Akt1	717.089	851.418	602.374	836.306	836.048	892.649	753.923	1533.04	671.406	890.929	726.642	715.269	813.105	737.981	1062.09	1002.58	808.485	839.895	884.162	667.46	726.893	701.197	1849.66	779.421	939.393	939.831	837.365	692.201	812.109	771.989	680.667	720.155	617.778	1048.26	3504.57	571.688	774.266	728.818	698.695	829.051
7	44498648	44504846	6198		+	Akt1s1	1792.4	1704.53	1301.72	1537.72	1842.56	1781.1	1619.33	1971.5	1300.85	1296.16	1664.68	1513.79	1388.15	1642.37	1255.96	1596	1648.86	1478.91	2336.05	1626.52	1738.11	1714.47	1620.06	1575.43	1540.22	1417.04	1510.46	1786.08	1587.16	1518.1	1640.59	1538.55	1432.12	1193.64	2010.53	1648.83	1284.37	1505.29	1688.84	1929.61
7	27290977	27340252	49275		+	Akt2	3503.12	3871.25	3458.38	4039.88	4600.37	4273.18	4114.84	5226.81	3686.75	4270.77	4542.65	3737.82	3703.38	3749.27	4200.57	4319.15	3565.55	4063.54	5031.26	3899.25	4235.46	3903.14	3605	4155.82	3639.15	4173.94	3559.75	4258.51	3847.11	3781.76	3908.34	3868.82	3878.25	3508.95	4355.28	4201.81	4115.44	3146.15	4776.86	4252.69
1	176847642	177076334	228692		-	Akt3	173.404	170.157	212.726	228.424	137.829	214.107	171.471	213.26	160.494	221.675	195.26	184.644	246.925	247.98	185.728	230.876	232.992	244.842	147.282	176.07	178.573	199.956	342.889	217.916	239.114	185.183	236.191	210.246	178.06	216.215	230.689	156.121	212.428	260.218	700.426	229.434	218.821	196.395	174.73	168.467
8	91838410	91862123	23713		-	Aktip	786.285	822.54	746.361	794.144	851.453	792.083	814.145	655.513	918.229	790.221	794.758	823.431	854.515	695.655	777.562	710.135	810.192	937.055	887.392	1010.39	796.485	824.538	574.444	1044.91	729.165	724.381	776.298	705.468	830.299	806.604	800.789	758.022	874.537	702.203	422.379	858.49	818.95	681.923	827.758	806.561
4	62424221	62438301	14080		-	Alad	224.05	195.493	155.703	141.632	197.333	167.109	185.784	162.042	149.868	181.06	169.55	197.082	172.681	160.342	154.537	157.397	200.394	183.48	202.486	158.593	147.965	174.796	132.666	225.535	222.955	150.04	204.572	191.086	210.017	158.647	174.323	196.905	143.524	164.838	96.6601	209.492	176.715	163.739	163.968	207.113
9	106110654	106125154	14500		-	Alas1	1449.12	1124.22	676.295	907.12	971.505	957.063	1129.1	657.701	995.121	1037.5	1015.1	1138.32	881.85	1089.01	781.111	755.233	1028.55	752.906	1086.02	1303.06	1225.05	1217.56	451.574	1532.32	1168.45	787.709	1233.33	1052.93	1119.63	1031.54	956.47	966.809	939.147	546.662	447.397	1527.69	797.952	1089.61	1063.38	1013.08
X	149330413	149353619	23206		+	Alas2	112.961	252.067	254.263	374.314	65.9723	123.63	316.434	1370.99	206.817	962.777	530.67	458.725	243.095	161.859	918.792	59.5199	152.023	550.442	104.824	74.9257	151.196	190.869	640.371	162.518	178.143	1833.82	127.583	411.421	184.009	161.966	157.12	69.9921	78.0023	111.807	803.659	119.891	473.669	180.197	97.2058	140.909
16	52069359	52273445	204086		-	Alcam	7.48915	20.7256	8.91232	13.4888	9.92504	7.85782	12.5854	4.76593	11.9894	31.6137	15.4137	6.79591	6.70605	22.7613	14.0488	13.6675	12.2256	11.0721	6.51081	16.8583	15.5072	8.70631	20.4102	23.2168	16.5971	10.4194	5.13265	19.4986	7.80248	10.6207	29.8184	10.541	6.24018	48.6118	13.8086	10.0961	12.7526	7.59613	13.3524	7.89578
7	44791257	44803961	12704		-	Aldh16a1	128.888	114.557	112.301	88.1768	117.925	112.318	139.095	119.323	105.321	119.43	124.71	117.961	136.187	124.077	109.581	151.872	118.053	127.325	152.639	111.335	96.915	138.191	115.392	107.746	112.717	120.632	107.868	131.83	130.223	120.998	136.305	109.296	86.3781	139.539	96.6601	135.188	140.513	101.52	111.644	132.54
19	40538701	40576908	38207		-	Aldh18a1	38.6939	45.3723	47.7071	47.2108	35.0296	54.4809	50.3416	23.8296	23.9788	20.1178	41.8371	49.2704	18.4416	45.0169	14.0488	62.6061	41.4608	39.5432	30.6008	34.341	31.6606	38.8435	25.5127	39.8003	51.4511	64.6003	68.9241	48.7465	31.2099	33.1897	74.5461	58.1862	21.8406	111.365	22.0937	23.3471	45.545	64.9891	30.9777	43.1231
19	20469947	20620828	150881		+	Aldh1a1	1627.14	1675.87	963.5	1226.94	1076.19	1442.36	1757.98	852.826	1143.41	1509.1	1154.62	2153.3	2074.95	1352.47	1927.49	746.558	1431.9	1897.02	872.29	1584.38	1140.55	1576.91	1415.81	1975.13	1417.53	1726.95	1527.16	1509.53	1550.58	1308.05	1653.54	1205.46	1225.48	1029.23	1720.55	2494.9	1548.81	1248.59	1472.08	1670.41
9	71123071	71203526	80455		+	Aldh1a2	38.6939	45.3723	52.9497	26.9776	40.284	50.29	56.3347	58.7798	23.9788	48.8575	57.2507	32.2806	25.1477	61.7085	39.3366	77.1554	54.7495	64.8509	15.626	33.0922	43.2911	43.5316	30.6153	16.5834	45.3654	83.3553	66.7244	50.6963	18.2058	58.4138	31.5387	50.175	37.4411	127.275	11.0469	29.0262	142.101	28.6965	25.1026	38.2642
7	66040641	66077226	36585		-	Aldh1a3	23.7156	29.1279	28.834	26.9776	16.3471	23.0496	17.3799	20.6524	41.9629	34.4876	19.8176	28.8826	10.0591	42.9936	14.0488	31.3031	30.2982	20.5625	13.6727	13.112	19.3841	28.1281	2.55127	23.2168	27.6619	18.7549	16.1312	35.0975	23.4075	35.181	17.7764	17.2872	31.2009	31.3768	5.52343	22.7161	36.436	24.0544	21.898	29.761
6	90527775	90576154	48379		+	Aldh1l1	136.689	110.148	96.4318	97.5586	99.7632	79.9816	116.727	55.0214	64.8209	68.4139	60.5795	135.285	117.591	86.8398	73.3228	68.3405	80.9366	92.1908	95.9326	102.866	122.068	102.286	84.192	94.6916	104.53	50.4916	77.0706	80.3576	120.428	86.3937	90.5798	103.315	117.367	57.745	96.6601	77.7921	95.9297	104.123	115.748	121.979
10	83323311	83370005	46694		-	Aldh1l2	87.3734	154.042	86.502	53.9552	100.418	127.821	137.241	92.1413	95.9152	77.5971	50.6449	134.219	92.2082	115.324	89.9122	91.2638	123.319	102.812	71.6189	133.618	134.396	133.943	61.2306	82.9172	112.307	114.614	119.517	115.042	119.638	115.5	102.071	111.313	102.963	124.623	33.1406	117.998	83.8029	77.6493	84.9216	118.437
5	121704090	121731888	27798		-	Aldh2	2992.61	2572.22	1422.84	2144.72	1812.2	2311.75	2799.35	1731.62	1729.47	1965.8	1849.64	2144.11	2514.78	2057.62	1944.36	1823.51	2296.82	2146.4	2184.39	2190.31	2023.06	2440.45	1586.89	2616.86	2298.73	1473.31	2346.35	1873.82	2208.75	2306.68	2028.26	2210.65	1575.64	1376.63	1795.12	2445.77	1563.11	2116.79	1943.05	2365.7
11	61114243	61158355	44112		-	Aldh3a2	202.831	166.925	180.868	155.121	148.876	178.111	189.381	200.169	155.862	183.934	189.368	215.77	182.74	216.486	202.302	164.451	198.267	208.788	153.655	191.061	195.133	178.814	237.268	205.635	184.781	158.375	179.643	159.888	191.811	177.233	180.058	186.365	190.326	213.892	193.32	179.205	202.22	208.894	145.275	167.026
19	3963491	3979779	16288		-	Aldh3b1	24.3397	25.1635	35.4058	47.2108	19.3853	21.9607	19.6789	33.0772	14.4591	22.6517	19.8176	13.5918	25.1477	29.2185	40.6518	46.176	26.5484	42.087	19.5324	14.9852	14.1629	13.9442	30.6153	23.2168	16.397	30.9993	18.3309	38.9972	16.1532	16.5948	22.3047	20.1971	21.4491	119.676	30.5014	16.9947	24.2837	20.3793	28.2179	18.6826
4	139350205	139377003	26798		+	Aldh4a1	1905.99	1968.93	1263.98	1615.28	1781.84	1905.78	2108.96	794.321	1756.45	1379.5	1675.69	1736.36	1604.42	1568.51	1076.14	1424.51	1783.88	1508.97	2160.29	1831.94	1837.61	2154.48	803.651	1784.38	1692.35	1119.04	1858.02	1749.02	1806.28	1755.73	1629.12	1892.74	1594.37	746.413	405.972	2023	1173.24	1481.24	1883.76	2075.98
13	25091562	25121645	30083		-	Aldh5a1	194.214	157.251	156.173	134.456	161.48	142.407	177.993	142.291	167.852	193.166	151.934	202.802	147.755	150.495	123.629	130.198	151.777	144.847	161.016	187.733	144.774	169.93	58.1281	155.702	181.409	153.155	194.202	208.635	184.678	202.563	134.855	158.845	147.386	92.7721	50.3382	158.295	105.837	158.649	172.991	187.556
12	84477491	84497799	20308		-	Aldh6a1	2528.98	2646.67	2300.64	2696.83	2311.21	2295.93	2982.18	1889.88	3061.37	3024.85	2015.45	2825.92	2816.98	2089.88	2600.43	1685.71	2874.91	2687.49	2157.29	2579.19	2260.05	2950.78	2741.42	2648.62	2372.55	2328.61	2546.54	2340.68	2487.43	2896.9	2323.66	2626.15	2946.82	1105.54	2542.19	2878.6	2239.69	2399.72	2452.21	2497.5
18	56658808	56706012	47204		-	Aldh7a1	511.101	484.877	355.927	468.736	423.898	378.054	581.823	362.519	407.639	456.125	438.188	451.44	456.481	396.25	413.034	394.181	449.732	444.902	441.226	473.477	469.262	443.642	406.322	517.403	402.66	331.845	420.265	392.967	462.946	464.609	441.163	445.612	443.982	299.328	248.735	437.775	339.232	422.327	448.062	457.235
1	167177560	167196100	18540		+	Aldh9a1	106.096	161.324	132.112	80.9328	67.7238	221.067	79.7076	60.3684	98.9126	86.2191	101.29	67.9591	93.8847	112.289	115.2	79.8007	89.8316	96.4855	82.0362	82.4184	61.3829	103.136	107.153	119.401	137.756	72.9359	162.045	62.3955	85.1771	102.224	112.393	95.712	68.642	129.926	129.801	192.456	87.4465	92.4196	98.274	112.363
7	126394406	126399620	5214		-	Aldoa	211346	238818	152727	146785	225851	185934	260309	165756	192916	225689	189077	207299	196463	186787	195977	171155	162211	250301	214951	221258	227121	237507	207085	217789	147459	148796	132272	169535	208193	200460	196612	193525	164851	138352	174652	201703	155761	187720	191401	178841
4	72768820	72770872	2052		-	Aldoart1	19167.8	20367.7	12744.7	13966	20005.2	15753.4	24496.6	14818.1	16361.1	20708.2	17230.2	17506.8	16264.3	16492.6	18358.2	14140.6	13537.8	23223.3	17615.3	19221.2	21479	21059.4	17944.1	17151	13009.6	14125.4	11866.5	15632.9	17972	18288.9	16469	17155.7	16101.8	10211.1	15595.4	17517.7	13264.5	16410.2	16945.1	15281.3
12	55611990	55613682	1692		+	Aldoart2	2659.36	2592.51	1893.73	1592.12	2460.49	2158.48	2794.58	1782.98	2117.39	2556.43	1707.93	2346.87	2500.57	2163.26	2173.53	1729.37	1774.83	2532.77	2143.68	2046.29	2481.03	3151.89	2759.63	2184.99	1730.3	1607.32	1423.86	2047.85	2727.51	2146.98	1974.69	2326.87	1853.95	1263.43	2309.38	2688.59	1840.36	2342.44	2131.57	2065.83
16	5051485	5062772	11287		+	Alg1	147.211	160.953	154.121	131.71	186.096	151.027	153.515	175.798	145.383	134.765	146.098	136.293	162.807	164.868	141.231	155.353	146.536	153.765	176.272	145.308	170.23	174.82	268.839	200.134	160.66	122.731	134.093	172.333	153.248	156.753	146.114	175.17	151.336	177.106	317.577	139.893	147.693	158.911	180.23	152.915
15	90108514	90114758	6244		+	Alg10b	184.732	201.655	271.564	252.915	189.743	224.734	212.154	214.467	233.793	175.312	107.896	217.469	164.298	216.486	247.259	188.259	253.549	189.808	134.774	201.675	217.748	200.245	270.435	126.034	192.527	193.801	217.038	220.334	165.803	284.103	144.505	242.021	249.607	145.836	245.793	182.36	202.22	232.948	226.458	174.314
8	22550737	22561644	10907		+	Alg11	121.075	109.79	161.47	97.7938	126.106	121.534	116.864	104.85	134.881	132.203	127.713	107.036	112.326	112.289	165.776	101.845	138.734	120.212	106.777	136.115	122.12	129.255	204.102	149.251	121.712	139.62	120.251	138.44	105.984	128.112	119.847	112.999	184.085	108.272	204.367	140.714	156.675	123.226	129.786	111.148
15	88689446	88703522	14076		-	Alg12	63.6577	53.2144	71.8229	26.9776	56.6311	60.7671	65.9235	66.723	74.9338	66.1013	66.0585	45.8724	40.2363	72.3306	98.3415	62.1652	64.3173	44.2884	76.1765	59.3163	55.5676	60.9442	48.4742	46.4336	56.4301	41.6776	67.4576	58.4958	61.7697	54.4311	69.3852	61.5593	65.5219	76.4532	102.183	44.1702	60.1194	70.4751	59.819	61.9515
X	143100962	143157445	56483		+	Alg13	71.8022	77.8836	82.8322	100.355	72.2158	79.4681	62.3979	77.8435	73.2104	86.2191	60.1833	76.9889	80.8364	65.7814	78.6732	69.9585	74.0311	60.1057	78.7793	74.9258	93.1451	68.9808	90.6641	112.767	80.7867	72.7606	52.2882	61.2416	66.5459	88.53	64.2243	65.8043	116.658	81.7563	45.1078	75.5097	74.6939	60.2938	66.9453	66.4486
3	121085389	121156744	71355		+	Alg14	117.954	131.636	110.618	141.632	109.759	136.202	136.042	127.091	95.9152	103.463	112.3	122.326	88.8552	118.865	112.39	108.018	137.139	148.683	125.659	142.359	136.335	104.476	79.0895	185.735	116.18	141.704	126.116	109.192	137.844	104.879	116.406	124.383	99.8429	132.578	60.7577	157.119	116.595	103.392	141.002	123.296
4	47469833	47474368	4535		-	Alg2	293.325	278.956	304.592	229.31	377.151	289.168	267.888	185.871	284.748	261.531	301.667	322.806	238.065	260.996	162.966	298.042	332.748	295.784	276.708	398.981	323.714	300.033	191.345	245.435	394.459	275.073	361.487	296.379	274.387	339.198	261.484	434.288	340.09	204.17	138.086	277.642	280.557	335.496	329.005	296.396
16	20424208	20429512	5304		-	Alg3	125.443	94.6656	80.2109	64.0718	88.1578	85.3882	86.8993	55.6025	83.9258	74.7232	94.6839	88.3469	73.7666	71.8247	78.6732	96.5546	96.2103	63.2692	93.1046	93.033	83.3515	83.7145	107.153	86.2339	63.069	81.2714	85.7885	97.4929	89.0783	75.0086	92.3224	80.9546	65.5219	92.3624	27.6172	90.8645	87.4465	89.8874	83.8533	80.1724
3	54642960	54657217	14257		+	Alg5	116.082	122.113	147.315	111.283	145.373	136.726	131.847	150.921	173.846	109.211	151.935	120.627	157.592	123.417	134.868	142.407	147.77	123.375	158.213	137.364	137.627	117.2	186.243	96.184	149.374	131.285	144.447	150.139	117.687	126.784	146.225	142.514	131.044	183.841	209.89	123.046	147.566	149.813	158.093	117.222
4	99603867	99651698	47831		+	Alg6	99.8553	114.831	152.034	124.771	123.771	86.436	118.063	227.176	128.886	155.194	118.905	108.735	83.8257	103.185	118.01	102.286	145.113	113.885	115.892	139.861	127.935	87.7328	45.9229	112.767	101.242	158.375	115.118	105.292	127.441	130.103	84.8678	161.066	134.164	103.853	30.3789	87.7095	136.635	150.235	123.911	103.252
7	97020824	97041366	20542		+	Alg8	35.5734	32.4888	41.4161	33.722	37.9487	32.479	40.1535	47.6593	35.9682	31.6137	28.6254	30.5816	33.5303	35.9123	59.0049	66.5741	40.3977	44.2884	44.2735	41.8336	43.2911	37.5041	45.9229	33.1669	34.8539	41.6776	25.6632	21.4484	32.5104	37.8362	39.5668	46.3803	40.5612	89.2691	33.1406	38.4912	47.3668	50.2188	41.6596	44.9452
9	50686525	50754940	68415		+	Alg9	104.848	129.395	102.23	91.0494	128.442	119.439	127.652	112.794	140.875	100.589	110.098	115.531	93.8847	105.714	132.059	123.449	128.103	88.5769	139.331	139.861	109.843	111.173	76.5382	96.1839	113.967	100.026	126.116	128.691	96.2306	106.207	123.288	114.264	102.963	143.626	60.7578	92.7575	109.308	114.786	128.184	117.222
12	87474848	87490610	15762		-	Alkbh1	78.5618	74.9977	92.6463	118.027	82.2655	102.747	62.9271	61.9571	92.9179	40.3852	79.2703	74.7551	93.8847	78.8383	70.0571	73.1364	83.4305	72.7596	66.8545	73.677	69.1365	80.8525	112.256	96.184	77.4532	99.9541	82.0886	126.741	79.2994	78.8815	95.7291	82.9759	106.083	89.612	151.894	88.3047	101.868	95.7332	86.4744	76.9866
2	93810979	93841076	30097		-	Alkbh3	372.585	371.381	334.474	414.781	371.313	343.125	418.914	420.99	389.656	379.364	427.179	373.775	331.95	385.425	356.839	326.698	402.914	359.053	447.944	360.893	367.005	344.904	428.614	441.12	345.773	323.002	343.887	386.072	359.565	331.897	342.339	344.901	424.332	377.847	400.449	370.399	304.241	350.688	391.494	394.182
5	136164999	136170469	5470		+	Alkbh4	69.2746	73.94	70.7743	74.1884	70.6429	84.8644	62.9271	47.6593	119.894	77.5971	50.6449	37.3775	68.737	88.5163	64.6244	76.2736	66.9751	37.9615	91.1514	69.3063	56.2138	62.9533	38.2691	46.4336	86.8582	62.5165	60.8585	87.7436	67.6215	63.0604	57.9166	83.9061	49.9214	48.6119	19.332	68.1484	54.6541	69.2092	76.376	74.0989
11	60428509	60449339	20830		+	Alkbh5	2321.01	2273.66	1661.89	2144.72	2790.1	2224.81	2337.29	2222.51	2203.05	2425.63	1950.93	2094.84	2266.65	2242.75	2180.37	2220.31	2322.33	2100.54	2364.73	2242.78	2462.42	2234.17	1882.84	2135.95	2077.96	2279.77	2084.59	2144.84	2312.14	2355.8	2172.73	2317.75	2258.95	1349.2	1897.3	2387.09	2120.58	2088.94	2480.88	2310.43
7	30008178	30013729	5551		+	Alkbh6	184.108	160.764	165.14	134.888	175.148	157.156	152.224	120.737	158.86	137.95	167.348	156.306	147.533	161.353	129.249	148.138	159.464	170.827	205.742	162.339	149.257	162.741	104.602	119.401	147.161	135.452	126.85	150.139	175.556	134.086	154.253	170.764	131.044	146.719	121.516	157.751	151.21	150.235	158.093	177.351
17	57304339	57306337	1998		+	Alkbh7	186.605	178.688	174.577	175.354	183.905	194.874	207.959	125.503	167.852	129.329	200.378	200.48	162.622	164.893	143.298	161.365	228.034	136.029	268.245	171.705	154.426	217.658	61.2306	132.668	206.91	152.123	196.507	191.086	169.054	138.069	193.247	195.219	193.446	120.646	57.996	178.574	129.348	211.004	189.07	203.468
9	3335231	3385847	50616		+	Alkbh8	73.0192	72.2596	107.472	121.399	94.5798	93.2461	85.7007	76.2549	86.9232	54.6054	39.6351	67.9591	88.8552	77.3885	95.5317	75.3919	93.0209	83.8317	59.8995	81.794	101.443	93.0906	81.6407	59.7004	94.0503	120.865	95.3206	118.941	77.3746	86.2931	71.6789	99.0851	90.4826	51.7054	93.8983	83.2925	74.6939	87.3555	98.8081	72.8841
6	85564513	85679734	115221		+	Alms1	15.6024	13.3247	19.3974	22.3659	13.8878	15.4278	10.4684	12.5967	27.1618	22.7883	14.9655	18.6888	20.8897	15.0091	12.7309	18.9777	13.8485	9.97013	13.6727	14.1453	22.6891	14.4136	30.6153	15.0278	13.7869	9.44201	16.6113	9.74929	13.2573	17.2296	21.0517	14.3315	31.2009	26.5312	44.1875	19.2987	8.25453	12.6305	13.3099	11.6959
11	70132283	70146197	13914		-	Alox12	31.8289	16.2444	13.6306	6.7444	7.00591	10.4771	20.9757	28.5956	11.9894	14.3698	11.0098	16.9898	15.0886	10.622	11.239	14.1084	13.8203	23.7259	10.4173	21.8534	6.46135	22.7704	12.7564	13.2668	30.428	25.0066	24.93	11.6991	17.5556	34.5172	18.9232	13.4924	18.7205	11.0482	19.332	17.6681	10.9308	21.1004	8.01147	25.5094
6	116387032	116438140	51108		-	Alox5	19.347	17.3647	15.2034	13.4888	7.58974	12.0487	13.1847	3.17729	8.99205	14.3698	11.0098	13.5918	28.5007	14.1626	8.42927	11.0222	17.5411	25.3077	3.90649	11.8632	8.39976	10.0457	10.2051	3.31669	18.2568	8.33553	6.59912	7.79943	8.45269	15.2672	11.4686	16.4439	9.36027	43.3088	13.8086	10.0961	36.436	11.8162	8.54557	12.1473
5	149201814	149224964	23150		+	Alox5ap	76.1397	72.8198	56.0952	60.6996	54.2958	53.4331	60.5298	79.4321	32.9709	94.8409	85.8761	33.9796	58.678	90.0337	126.439	99.6405	42.5239	72.7596	43.6224	41.8336	35.5374	48.2196	99.4996	59.7004	55.8769	77.1037	47.6603	103.342	40.963	52.4397	61.9306	67.4622	40.5612	327.027	135.324	61.2073	112.952	50.2189	48.6029	62.5588
3	127463959	127574177	110218		-	Alpk1	34.9494	30.8083	61.862	23.6054	31.5266	33.0028	24.5715	31.7729	23.9788	34.4876	37.4332	35.6785	40.2363	41.4762	30.9073	37.4755	18.0726	56.9423	20.8346	31.8435	27.1377	22.7704	35.7178	16.5834	28.2151	29.1743	33.7288	15.5989	31.2099	29.8707	31.5387	23.1901	40.5612	46.4022	30.3789	20.8231	36.436	25.3204	26.7049	32.7978
18	65398601	65526960	128359		-	Alpk2	889.96	812.22	484.935	765.49	552.299	949.748	1092.53	378.097	686.393	885.182	561.498	693.183	566.661	501.255	567.571	412.23	753.735	672.235	699.912	602.528	584.106	788.926	831.715	610.271	716.995	916.908	662.845	774.094	509.112	864.922	656.579	712.991	636.498	339.399	709.761	954.077	623.056	767.209	641.986	639.558
7	80707348	80755361	48013		+	Alpk3	3810.73	2706.65	2267.92	2647.18	2368	2984.4	3602.42	2200.27	2676.63	3463.13	2199.75	2852.58	2684.1	2208.36	2694.56	2104.8	2798.6	2405.81	3258.66	2507.52	2576.14	3061.27	2359.93	2454.35	2702.01	3173.75	3362.62	3102.22	2969.5	3128.46	2514.5	2825.4	2383.75	1416.37	2430.31	3271.12	2477.65	3262.96	2620.28	3201.43
4	137469042	137523696	54654		-	Alpl	242.774	122.113	104.327	131.516	76.4812	114.724	159.415	63.5457	125.889	74.7232	94.6839	108.735	179.387	153.259	47.7659	134.912	159.464	129.702	125.659	151.1	76.8901	184.172	30.6153	132.668	198.059	68.7681	217.038	167.688	148.897	106.871	163.428	167.391	137.284	76.8952	30.3789	213.91	91.0901	173.445	136.729	120.866
1	59201915	59276391	74476		-	Als2	525.114	488.821	312.182	505.21	577.004	415.562	571.947	782.098	499.563	663.886	375.575	499.499	457.289	424.381	688.39	450.633	451.819	461.826	470.489	441.173	489.333	485.812	1300.53	422.981	427.046	506.384	448.954	444.106	587.859	574.823	460.854	484.481	486.735	395.737	1183.18	404.645	516.739	381.91	447.347	491.726
9	110709242	110729599	20357		+	Als2cl	179.74	192.692	214.944	151.749	103.921	177.586	163.011	163.63	143.873	126.455	167.348	183.49	201.182	203.84	157.346	182.528	148.833	218.279	179.698	153.598	125.996	172.117	209.204	145.934	167.078	164.627	192.107	115.042	173.606	157.319	240.841	144.622	146.644	194.447	265.125	158.382	229.547	204.251	171.979	171.277
11	120485342	120489192	3850		-	Alyref	108.298	108.284	112.552	110.946	130.28	135.635	110.175	115.728	95.9152	79.6112	130.524	123.822	94.9805	122.055	114.527	150.671	131.375	96.4855	139.718	117.439	105.02	115.377	142.557	102.249	135.142	137.536	111.991	141.569	120.051	103.326	168.356	125.173	108.466	183.659	256.349	103.032	149.116	143.4	129.178	113.788
1	171331046	171332319	1273		+	Alyref2	22.7623	19.4306	23.2298	13.8252	17.4275	33.5698	21.0733	25.6612	17.9841	38.2215	32.4208	18.8917	22.3754	22.1005	17.5318	27.4473	33.4047	26.8894	39.9801	23.6715	21.6224	28.6121	10.5193	23.7853	20.8706	14.5872	23.6579	24.1693	10.6408	14.8288	27.7578	27.0388	16.3375	35.9782	28.1079	19.3822	29.4207	28.3574	24.1085	19.2251
15	10981842	10996711	14869		+	Amacr	348.245	312.005	261.079	273.148	318.185	310.646	318.231	339.97	275.756	258.657	336.899	322.806	288.36	307.025	309.073	285.695	351.353	279.966	416.692	338.415	288.823	362.316	244.922	328.352	345.773	356.344	344.621	292.479	331.606	313.31	298.758	323.397	318.249	268.691	231.984	376.078	286.023	287.809	340.754	389.323
2	91560483	91749195	188712		+	Ambra1	402.542	408.35	471.829	357.453	399.337	405.99	339.205	297.076	398.647	387.986	383.14	361.882	456.011	381.885	345.6	365.938	322.648	436.557	393.906	350.277	376.698	403.168	553.627	278.602	394.458	325.086	405.479	341.225	392.723	382.345	419.752	363.031	377.531	402.598	563.39	374.816	311.528	413.567	405.378	380.213
10	40163454	40178185	14731		-	Amd1	2063.22	2666.44	2554.23	3283.69	3194.92	2808.04	2369.17	1380.36	3031.85	2437.74	2633.24	2423.98	2534.51	2193.41	1797.72	2379.53	2253.97	2422.4	2321.1	3107.1	3278.59	3015.34	1108.14	3307.19	2359.43	2342.48	2362.62	2258.5	2562.8	2775.25	2717.52	2222.52	4002.89	1867.89	701.087	2574.53	2155.32	1868.5	2512.93	2659.48
10	35584687	35587888	3201		-	Amd2	1536.56	1536.48	1688.49	2310.76	2161.86	1709.58	1692.84	886.634	1676.97	1695.02	1383.12	1590.7	1450.53	1470.57	1191.86	1417.48	1457.29	1467.07	1368.54	1799.91	2078.69	1801.8	800.211	1710.95	1449.05	1600.23	1609.93	1565.19	1692.78	1876.61	1621.05	1487.46	2546.18	833.138	522.353	1760.46	1358.92	1240.41	1681.86	1492.45
17	24374807	24382708	7901		-	Amdhd2	81.7565	91.8649	87.5505	64.0718	93.996	90.103	73.7145	74.6662	56.9497	74.7232	70.4625	73.0561	55.3249	72.3305	64.6244	69.2194	81.8584	69.5961	96.36	72.4283	71.721	78.3568	61.2306	106.134	79.6661	64.6003	86.5217	93.5932	71.5228	67.7069	80.8538	76.7383	78.0023	107.388	85.6132	89.6025	63.7631	83.1354	73.7055	90.4978
X	94463920	94488447	24527		-	Amer1	114.209	236.384	395.288	212.449	224.773	250.403	249.311	125.503	323.714	183.934	209.185	198.78	199.505	184.62	154.537	149.902	150.96	196.134	135.425	205.422	155.719	138.631	130.115	119.401	175.376	287.576	154.713	220.334	263.334	208.431	239.121	200.278	324.489	125.065	63.5195	114.212	174.893	401.329	178.923	196.787
8	94698216	94739269	41053		-	Amfr	2291.05	2457.95	1744.19	2087.39	2480.09	2212.24	2400.22	2470.34	2194.06	2155.48	2100.66	2349.69	2405.8	2247.81	2096.08	2062.92	2227.19	2040.43	2562	2327.07	2337.07	2429.73	1972.13	2275.25	2063.02	2067.21	2141.05	2224.79	2194.45	2264.86	2302.33	2537.42	2274.55	1812.78	2250.8	2325.88	2053.17	1999.47	2316.38	2346.26
15	102353437	102363075	9638		+	Amhr2	74.8915	80.1017	71.8229	84.305	79.4003	80.6736	67.7215	66.723	41.9629	51.7314	50.6449	88.3469	62.031	69.2956	53.3854	67.015	84.5162	44.2884	91.1514	87.4134	83.9976	75.6779	25.5127	86.2339	56.9834	70.852	55.7259	76.0445	82.5763	53.7672	64.2243	54.3914	43.6813	58.3343	24.8554	80.7685	32.7924	65.8331	50.2052	85.6388
3	108093605	108099603	5998		+	Amigo1	459.336	597.683	584.02	684.556	807.431	633.339	705.983	1202.6	656.419	540.306	605.537	657.505	511.337	602.922	609.717	834.6	645.3	694.379	597.041	610.645	650.659	559.214	408.203	457.703	553.791	562.649	607.853	661.002	653.458	651.18	587.193	653.959	717.621	430.436	643.48	429.082	646.739	629.212	683.644	741.597
15	97141955	97145169	3214		-	Amigo2	48.0554	54.8949	38.7948	64.0718	22.7692	53.4332	43.7493	42.8934	47.9576	40.2356	44.039	66.2602	38.5598	54.6272	42.1464	52.4657	45.7131	12.6538	22.1368	41.2105	83.9975	50.8984	40.8204	72.9672	45.3654	68.7681	45.4606	40.947	66.9713	40.4914	56.7697	27.4065	34.321	67.1727	91.1366	41.6462	100.199	67.5211	36.8527	37.6568
9	107930358	107932901	2543		+	Amigo3	43.6867	52.6543	74.9684	53.9552	57.7988	69.6727	40.1535	22.241	32.9709	37.3616	44.039	37.3775	35.2068	61.7085	33.7171	55.5519	48.9024	61.6875	58.5973	54.9456	32.9529	60.2745	56.128	43.117	67.4949	41.6776	74.79	52.6462	58.5186	55.7586	56.7697	67.4622	53.0415	42.4249	38.664	38.4912	45.545	57.815	65.1599	74.0988
X	141634142	141749723	115581		-	Ammecr1	44.3108	54.8949	57.668	50.583	51.3767	41.9084	59.3312	47.6593	62.9444	45.9835	22.0195	40.7755	65.384	46.0285	44.9561	54.6701	58.4703	56.9423	41.6692	53.0724	40.7065	44.871	58.6793	36.5343	48.6849	50.0132	41.7944	42.8969	38.3622	59.7414	51.6088	48.0668	53.0415	86.6175	60.7578	34.7052	34.6142	59.925	38.9891	35.2273
18	31892877	31917137	24260		+	Ammecr1l	192.221	185.409	232.044	212.449	158.979	230.772	155.608	179.516	266.755	206.926	198.176	166.498	217.464	209.404	191.843	207.659	198.798	197.716	158.893	166.71	156.98	191.785	301.238	189.051	178.798	212.468	208.85	200.835	184.657	193.948	207.578	195.859	205.275	216.984	356.257	204.139	197.131	189.144	184.481	154.269
6	149059075	149090211	31136		-	Amn1	56.7927	58.2558	80.2109	23.6054	59.5502	53.4332	65.3243	85.7867	77.9311	54.6054	57.2507	62.8622	90.5317	51.0865	67.4342	55.5519	72.2906	39.5433	59.8995	71.8038	52.9831	59.6048	63.7818	56.3837	62.5158	77.1036	83.5888	46.7966	60.4693	55.7586	73.9727	53.1265	90.4826	72.0339	96.6601	70.6724	65.5849	63.7231	71.035	62.5589
X	144229420	144270636	41216		-	Amot	1795.52	1588.59	1681.8	1729.94	1846.63	1627.09	1973.52	2765.83	1858.36	2003.16	1087.76	1685.39	1528.98	1561.42	1958.4	1644.95	1961.93	2016.7	1298.9	1750.14	1656.04	1551.73	2561.48	1625.18	1346.58	2104.72	1428.34	1409.75	2007.2	2057.76	1492.64	2029.36	1987.5	964.283	1673.6	1391.36	2076.85	1787.21	1535	1819.07
9	14453263	14526297	73034		-	Amotl1	5965.73	6140.38	4792.73	5796.81	7049.7	8076.77	8125.38	6440.36	5647.01	7492.43	5121.74	5226.06	5172.02	5683.76	5838.67	5904.81	5874.14	6545.2	6013.39	6246.31	7417.63	6235.73	3877.94	4387.98	6585.18	7253.99	7355.81	5701.39	5929.89	7162.99	5943.04	7356.76	5881.37	4039.2	3352.72	6427.4	6873.66	6601.01	7932.95	5905.43
9	102595003	102610617	15614		+	Amotl2	408.783	211.737	230.672	306.87	212.513	243.592	264.294	306.608	239.788	218.422	226.801	310.913	355.421	329.786	269.737	232.789	297.135	226.187	195.324	237.265	269.438	302.712	551.075	311.769	267.767	262.569	299.893	284.679	366.067	173.25	289.009	255.092	202.806	315.093	461.207	483.349	307.884	375.586	263.844	211.364
3	102981330	103007037	25707		+	Ampd1	12533.7	19600.3	15169.8	17596.1	22272.4	14755.4	22516.5	11838.6	18868.3	21103.6	23426.6	19045.5	15801.1	18603.1	12995.1	18059.7	17099.9	20361.6	18226.4	19271.5	20835.9	18147.3	8337.56	16052.8	15018.2	18913.3	15665.6	15965.4	13346.2	20365.2	16530.9	17809.2	21066.9	11318.2	5335.64	14659.5	19637.2	17972	17355.5	15685.3
3	107981375	107993983	12608		-	Ampd2	48.6795	80.0013	91.2203	77.5606	95.6519	101.917	59.3312	73.0776	59.5522	66.1013	66.0585	79.6449	72.09	92.5628	59.0049	97.5036	55.281	79.0865	59.8203	88.6623	82.7053	73.6688	68.8844	72.9671	87.7379	64.6003	85.3108	83.8439	89.7286	76.3363	92.7136	98.914	68.642	131.617	49.7109	44.1702	80.1592	78.9153	78.893	85.6388
7	110367413	110411616	44203		+	Ampd3	336.388	198.294	152.034	198.96	127.274	205.351	251.109	478.182	215.809	189.682	129.915	198.781	192.799	168.94	258.498	208.099	220.592	197.716	173.839	204.797	155.073	205.603	1609.85	165.834	225.721	208.388	258.099	214.484	187.91	215.733	149.092	287.557	156.004	609.415	2137.57	183.622	202.22	246.031	129.786	207.113
9	108174104	108179502	5398		+	Amt	46.8072	49.8535	87.5505	53.9552	36.781	53.4332	54.5368	30.1842	53.9523	48.8575	55.0488	52.6683	50.2954	65.2492	47.7659	56.4337	37.2084	58.524	52.7376	42.4579	50.3986	52.9076	66.3331	46.4336	45.9187	22.9227	69.6573	38.9972	40.963	59.0776	51.1919	41.3206	65.5219	45.9603	96.6601	63.7314	56.4758	50.6409	63.0236	46.1599
3	113349601	113371400	21799		-	Amy1	428.751	476.118	620.158	451.875	345.619	405.98	448.284	336.792	404.642	350.599	603.327	891.9	544.867	300.956	410.225	280.829	402.359	637.386	442.735	430.825	321.755	431.964	415.857	613.588	434.833	510.552	428.208	561.56	410.278	374.971	470.2	446.095	605.298	208.148	455.683	568.511	422.659	276.831	625.956	531.432
5	140709882	140739068	29186		+	Amz1	3.12048	6.72182	3.14553	3.3722	4.08678	6.28626	3.59583	3.17729	5.9947	5.74794	6.60585	5.09694	3.35303	10.1161	11.239	11.904	4.78393	4.74519	1.30216	4.37067	2.58454	2.00915	5.10255	3.31669	6.08561	4.16776	3.66618	3.89972	4.55145	5.31034	2.86716	3.79475	6.24018	27.3994	2.76172	3.15502	5.4654	5.06409	2.67049	1.8221
11	109316772	109328975	12203		+	Amz2	1250.08	1295.59	1118.77	1278.06	1387.76	1325.85	1305.26	1134.3	1180.96	1195.57	1398.25	1369.37	1331.16	1346.94	1213.82	1224.79	1301.25	1331.82	1432.37	1388.62	1371.7	1275.11	954.176	1353.21	1223.77	1317	1162.93	1263.51	1269.21	1220.06	1398.61	1262.83	1263.64	1013.31	991.459	1417.91	1335.39	1108.59	1315.48	1304.66
2	128452003	128529316	77313		-	Anapc1	694.618	615.047	631.202	603.624	634.035	620.768	664.03	567.146	770.319	629.399	603.335	672.795	591.809	585.725	620.956	639.729	643.173	597.894	600.948	623.133	713.333	663.689	765.382	451.07	631.244	623.081	701.706	657.102	637.853	698.31	631.348	685.585	733.221	546.221	604.816	611.442	557.471	694.624	659.611	604.331
8	80438392	80503951	65559		+	Anapc10	74.2674	63.2971	99.0839	84.305	65.3885	90.1029	74.9132	96.9073	77.9311	91.967	112.3	74.755	112.326	75.3653	89.9122	92.5866	103.652	80.6682	82.6874	79.2965	93.6896	75.6779	84.192	76.2838	73.5806	95.8586	83.5888	107.242	64.3705	78.9913	82.5741	75.4733	102.963	95.4561	46.9492	75.0895	98.3773	94.5296	73.7055	89.283
11	120489247	120499025	9778		+	Anapc11	377.578	427.956	413.637	263.032	376.568	455.753	390.148	366.977	362.679	313.263	400.755	317.709	365.48	389.472	297.834	372.991	410.355	321.091	570.997	350.278	340.513	381.739	239.82	404.636	402.757	287.576	327.024	417.269	390.773	337.207	334.309	374.415	230.887	338.514	256.839	418.985	295.132	358.284	378.142	374.138
9	102503495	102511444	7949		+	Anapc13	539.219	638.573	660.036	556.413	624.11	657.438	575.932	548.082	575.491	494.323	799.308	550.469	673.958	569.033	668.722	564.337	517.196	517.226	733.118	581.299	647.428	553.855	556.178	739.622	583.112	575.151	584.388	600.556	606.643	511.121	568.271	605.895	630.258	492.306	682.144	662.554	541.075	482.776	617.951	673.571
7	101530532	101548753	18221		+	Anapc15	121.075	112.03	115.86	104.538	112.678	104.247	105.478	123.914	110.902	60.3533	118.905	95.1427	87.1787	109.254	106.771	101.845	100.994	123.375	139.982	117.384	122.766	101.127	102.051	159.201	97.3697	87.5231	92.3876	93.5932	115.087	86.9569	118.127	103.723	84.2424	136.555	124.277	125.569	114.774	94.5295	119.638	125.118
10	59823231	59838958	15727		-	Anapc16	689.003	700.186	687.826	630.602	665.56	688.34	677.215	695.826	593.477	663.886	819.126	664.301	821.49	660.08	604.098	625.624	643.167	602.639	773.488	649.98	753.393	703.202	1375.14	852.389	572.601	458.454	596.853	616.155	657.357	593.431	668.625	692.752	639.618	636.365	2294.99	839.875	548.363	600.943	651.598	651.707
2	25162478	25175929	13451		+	Anapc2	479.305	482.851	363.832	445.13	475.818	436.895	498.622	413.047	398.648	382.238	451.4	404.357	442.599	419.314	429.893	403.853	375.273	430.23	485.299	418.96	419.988	464.783	576.588	391.369	387.819	356.344	415.744	512.813	478.916	399.603	436.381	435.553	346.33	461.813	469.492	423.403	373.469	407.659	472.677	422.12
5	52991477	53024077	32600		+	Anapc4	501.149	520.941	571.961	475.48	593.751	493.995	530.385	548.082	512.547	580.542	554.892	468.918	518.043	490.633	632.195	468.223	537.927	544.115	543.653	566.314	573.768	544.479	648.023	514.087	527.235	477.209	527.196	530.362	538.371	525.06	506.913	547.287	611.538	551.966	579.96	563.486	537.431	527.087	560.269	600.686
5	122925524	122959406	33882		-	Anapc5	9298.98	9500.21	8027.25	7499.73	11931.5	9144.48	9497.45	9447.78	8875.29	10125.1	9530.04	9271.11	8245.16	8245.96	9319.87	7599.21	7456.51	10391.9	10605.1	9875.15	11600.2	8842.12	9197.33	8630.02	7441.58	9365.18	6824.75	8322.1	10119.1	8796.78	8915.45	8421.85	8726.86	6454.41	9085.93	8908.16	8230.82	7750.55	9685.23	8482.29
5	122560507	122582975	22468		+	Anapc7	252.759	231.343	218.09	259.659	214.264	265.594	284.67	266.892	278.754	304.641	264.234	231.061	207.888	230.648	264.117	228.821	247.701	248.332	268.245	244.758	226.147	253.153	331.665	255.385	227.934	216.724	261.032	212.535	206.116	235.647	222.491	277.438	174.725	266.923	430.828	243.567	236.834	266.708	247.821	250.843
14	51328534	51339467	10933		+	Ang	34.4029	25.816	43.6191	37.0942	18.1341	31.0557	19.226	17.4751	38.9656	20.1178	41.8822	42.4745	43.5972	33.502	39.365	36.1676	24.5391	34.7981	20.8384	18.7434	27.1974	35.5552	38.5853	16.7237	28.8189	31.4406	38.1385	29.2479	26.746	35.8448	33.9002	18.5864	15.6231	71.199	41.4263	47.3923	45.545	21.1261	39.1347	28.547
12	86747276	86773235	25959		-	Angel1	115.458	113.711	82.3079	91.0494	114.43	112.629	117.464	147.744	104.907	100.589	114.501	135.918	85.5022	106.22	109.581	96.9954	104.183	131.284	113.939	121.13	99.5048	117.87	140.32	63.0171	107.328	89.6069	108.519	113.092	99.4817	118.155	118.7	116.372	81.1224	110.04	82.8515	85.8165	120.239	111.832	112.161	124.51
1	190657305	190679161	21856		+	Angel2	473.69	497.414	484.935	519.319	526.611	523.857	424.907	584.62	635.439	537.433	548.286	592.944	613.603	504.29	643.434	543.614	510.286	553.606	482.452	561.322	586.044	534.433	653.126	514.086	501.233	541.809	538.929	508.914	495.457	576.838	518.38	495.847	630.258	494.956	861.654	551.495	552.007	535.103	475.881	553.311
15	42288063	42540374	252311		-	Angpt1	132.932	122.673	240.633	124.771	98.0828	145.631	147.429	109.616	173.846	155.194	96.8859	146.112	100.591	101.667	171.395	119.48	193.484	178.735	94.4068	150.476	118.889	133.273	58.6793	139.301	134.437	181.298	161.312	138.44	151.498	124.793	86.0147	179.197	106.083	72.9178	35.9023	113.581	173.071	122.804	120.172	160.345
8	18740279	18791579	51300		-	Angpt2	23.0915	19.6053	27.2612	50.583	33.8619	20.4303	19.7771	15.8864	23.9788	22.9917	19.8176	25.4847	33.5303	32.3717	22.4781	32.6257	36.1453	26.8894	20.8346	22.4777	25.1993	25.4492	40.8204	26.5335	32.641	47.9293	25.6632	19.4986	18.856	27.2155	34.9793	18.5521	43.6813	58.3342	49.7109	18.9301	40.0796	31.6505	20.8298	32.7978
1	156666593	156688652	22059		+	Angptl1	102.352	87.3837	163.567	148.377	137.199	118.391	120.46	74.6662	110.902	71.8492	118.905	67.9591	139.151	183.102	61.8147	196.636	182.321	140.774	91.1514	89.9109	117.597	113.182	22.9615	96.184	181.462	81.2714	162.778	122.841	99.4817	138.069	116.407	142.092	143.524	172.793	38.664	110.426	134.813	156.565	119.638	155.486
2	33105973	33137727	31754		+	Angptl2	810.076	903.525	625.435	718.279	943.463	802.545	931.92	424.168	764.324	571.92	715.634	611.632	392.304	977.726	328.742	1257.85	932.336	746.576	766.323	970.289	922.681	1005.24	89.2946	666.654	1055.02	737.694	924.609	955.431	699.623	763.362	785.601	1068.43	770.662	722.991	93.8983	787.492	599.373	1062.19	759.487	784.719
17	33993874	34000550	6676		-	Angptl4	23.0915	59.3761	29.3582	13.4888	53.712	15.1918	34.7597	174.751	20.9815	45.9835	48.4429	22.0867	15.0886	52.604	154.537	37.9164	31.3613	37.9615	67.7125	4.37067	20.6763	63.623	145.423	9.95007	10.5115	33.3421	10.2653	21.4484	8.45269	19.9138	22.3638	32.8878	12.4804	272.668	71.8046	182.36	29.1488	17.3023	30.9777	41.9084
9	20785105	20791007	5902		-	Angptl6	79.3131	100.522	93.5922	83.3229	110.025	113.365	93.5197	126.03	83.1938	98.4801	113.728	73.5482	55.2006	123.108	99.0946	105.395	97.6462	80.5836	144.323	92.1073	106.054	65.719	51.0799	94.2224	86.9058	82.0721	81.2472	59.0686	88.2889	67.6433	99.5212	106.549	90.0617	104.475	53.7651	106.724	110.295	81.5501	119.162	108.018
4	148579737	148584920	5183		-	Angptl7	207.2	123.794	487.032	121.399	50.209	82.769	104.279	25.4183	50.955	74.7232	81.4722	181.791	172.681	400.6	67.4342	51.5839	65.3804	47.4519	30.6008	78.0477	202.887	301.372	84.192	129.351	92.9438	358.428	153.246	382.172	101.432	80.9828	84.2944	94.8688	205.926	180.306	151.894	452.43	61.9413	215.646	99.8763	47.982
15	27466763	27594994	128231		+	Ank	2371.56	1973.41	1585.35	1767.03	1978.59	2064.51	2137.72	1542.57	2002.23	1942.8	1807.8	1957.22	2229.76	1774.88	1882.54	1399.82	2023.6	1822.15	2088.02	2044.85	2022.4	2235.51	1673.64	2839.09	1957.91	1992.19	2024.46	1922.56	2154.14	1955.53	2113.09	1824.43	1906.38	1281.59	1822.73	2820.59	1721.6	1836.15	2190.87	1976.37
8	23464852	23640514	175662		+	Ank1	6829.73	7544.35	7368.22	7163.46	11016.2	8271.76	8591.43	5250.31	6839.88	6215.91	8373.17	6330.6	5252.29	8313.11	4767.93	9772.89	8266.32	7502.31	10626.9	8082.61	8738.03	7666.08	1052.53	6241.54	6938.84	9326.7	6813.37	8133.35	8001.94	7579.04	7671.82	9754	7610.38	5649.15	934.539	6910.22	6965.37	8738.17	11657.6	8427.66
3	126715256	127292765	577509		-	Ank2	715.841	638.577	619.147	563.158	482.823	663.719	781.497	317.729	785.305	494.322	612.142	579.352	534.807	605.446	455.18	496.445	683.574	449.212	561.234	573.184	487.834	655.656	275.537	636.804	626.259	666.841	712.702	629.805	656.711	660.472	592.928	665.771	717.621	405.245	240.269	607.03	572.046	595.026	649.998	720.953
10	69369538	69863267	493729		+	Ank3	1572.08	1221.14	1137.11	1345.51	1233.62	1275.05	1393.38	1344	1285.86	1684.15	1081.16	1501.89	1612.81	1548.81	1418.93	1046.24	1239.04	1342.88	1146.56	1150.1	1511.32	1601.96	2206.86	1376.42	1232.62	1473.3	1227.97	1076.32	1399.25	1660.17	1218.53	1147.29	1494.52	1240.49	2294.98	1800.91	1373.64	1216.21	1570.25	1132.74
13	96552642	96607728	55086		-	Ankdd1b	16.2265	15.6842	17.3004	23.6054	18.0986	20.9542	21.575	23.8296	14.9868	22.9917	15.4137	18.6888	26.8242	27.3136	14.0488	22.9262	26.5774	30.0529	26.0433	24.9753	18.7379	22.1006	15.3076	36.4836	14.9374	4.16776	21.9971	33.1476	19.5062	23.2328	21.7904	14.7574	40.5612	21.6544	22.0937	15.1441	10.9308	21.9444	20.2957	20.0431
11	72580828	72662973	82145		+	Ankfy1	261.496	264.952	258.982	276.52	252.213	272.928	303.848	236.708	248.78	255.783	209.185	246.352	234.712	260.997	238.829	280.846	237.602	341.654	241.551	228.524	286.238	294.005	234.717	189.051	265.554	289.66	276.43	214.484	277.638	278.793	261.485	264.368	308.889	322.164	204.367	218.958	262.339	293.295	261.708	236.266
18	36693656	36791962	98306		+	Ankhd1	513.007	419.554	542.603	515.947	427.944	462.564	529.786	465.472	461.592	488.575	323.687	451.928	548.22	435.5	500.137	379.605	383.246	461.865	398.462	410.219	476.202	467.462	1071.53	368.152	482.423	468.873	511.065	454.317	500.659	564.224	494.298	478.982	414.972	350.889	1008.03	528.15	451.807	515.271	458.79	409.366
5	3739999	3853125	113126		-	Ankib1	245.894	236.385	255.311	293.382	263.889	248.307	258.3	258.949	227.799	278.775	220.195	237.857	271.595	232.166	244.449	219.121	225.377	235.678	227.879	227.9	285.591	248.464	285.743	225.535	248.957	279.24	257.366	208.635	271.786	254.896	211.023	253.406	258.968	223.173	237.507	225.899	251.408	242.654	231.265	231.407
5	110378870	110404518	25648		+	Ankle2	469.319	407.23	385.327	505.83	396.416	421.703	414.719	498.835	479.576	523.062	405.159	416.25	474.454	417.797	463.61	401.648	434.272	461.864	437.527	412.093	455.525	462.774	760.281	530.67	421.013	445.951	424.542	413.37	442.141	487.888	381.906	425.434	496.094	401.269	709.761	434.132	499.173	435.087	425.142	423.944
12	36207123	36247291	40168		+	Ankmy2	71.771	71.1393	60.8135	74.1884	58.3826	80.1498	79.7076	47.6593	80.9285	43.1095	72.6644	78.153	62.031	72.8363	59.0049	92.1456	81.8584	69.5961	67.0614	98.6523	62.029	74.3385	30.6153	72.9672	80.2194	60.4326	86.5217	76.0445	63.0701	79.6552	68.8118	67.0406	81.1224	90.1529	35.9023	62.4693	72.8721	87.3555	62.4895	70.4546
13	98399584	98411263	11679		+	Ankra2	195.966	201.094	233.294	175.354	267.976	210.59	195.373	246.24	239.788	218.422	233.407	253.148	241.418	199.794	264.117	185.614	237.07	207.207	244.156	224.777	222.917	218.327	303.602	242.118	226.827	233.395	211.172	228.133	234.075	209.095	234.533	199.013	205.926	228.918	320.359	218.327	204.042	194.967	221.651	236.873
19	36089365	36097245	7880		-	Ankrd1	3099.26	103.068	85.4535	124.771	300.087	106.866	282.273	420.99	236.791	569.046	70.4625	258.245	152.563	173.998	483.278	563.896	188.7	158.173	258.479	439.565	409.004	162.071	1859.88	212.268	183.675	431.364	90.9212	77.9943	275.688	91.6035	84.2944	2798.42	180.965	2180.02	196.082	86.4475	756.048	117.74	139.934	142.124
8	11661581	11685758	24177		-	Ankrd10	410.655	385.945	494.898	293.381	322.856	367.746	330.217	670.407	341.698	382.238	352.312	355.087	459.365	414.762	328.742	592.113	343.38	428.649	310.566	325.303	381.22	378.39	739.869	354.886	367.902	337.589	401.813	288.579	401.178	360.44	370.437	409.41	399.372	1080.06	588.246	370.398	493.708	393.734	342.356	377.783
8	123610561	123769024	158463		-	Ankrd11	1189.53	1068.21	1028.06	1045.38	1094.09	1072.86	1164.45	973.838	1171.96	1327.77	748.664	1194.38	1047.82	1019.71	1208.19	840.327	771.808	1001.23	1072.98	914.719	1174.67	1024	1936.4	719.721	943.813	1027.35	1074.19	1222.56	1181.43	1171.6	1057.4	987.069	1092.03	653.61	1855.86	952.818	859.89	1008.61	1039.89	1121.81
17	66274496	66384042	109546		-	Ankrd12	112.961	177.568	217.566	198.96	190.911	161.347	162.412	260.537	197.825	201.178	151.935	198.78	224.653	180.067	207.922	139.762	169.564	275.221	158.213	204.797	241.008	188.86	232.166	175.784	219.635	172.962	225.836	144.29	196.363	211.086	179.484	161.909	249.607	175.887	270.648	206.338	184.002	167.537	190.139	170.063
5	114913009	114943882	30873		+	Ankrd13a	448.724	250.949	200.79	316.987	249.292	279.738	281.673	270.069	251.778	356.372	270.84	271.837	325.243	278.192	264.117	302.007	272.152	311.601	232.435	275.978	309.499	269.225	280.64	281.919	268.873	325.085	305.758	239.832	268.535	246.93	286.716	411.937	240.247	379.613	237.508	287.106	322.458	263.755	273.994	233.229
11	77361311	77380869	19558		-	Ankrd13b	282.092	257.67	242.73	198.96	269.726	262.974	250.539	339.97	284.749	198.304	226.801	244.653	326.92	216.485	205.112	230.142	211.025	202.461	314.472	224.153	275.253	259.18	308.704	268.652	239.551	164.627	242.701	290.529	295.844	253.569	260.337	242.047	165.365	186.493	350.738	258.081	180.358	227.041	261.709	292.143
3	157652637	157713672	61035		+	Ankrd13c	274.602	282.316	310.36	391.175	283.156	319.026	287.067	263.714	248.78	258.657	343.504	380.571	378.892	305.507	306.263	303.77	378.994	306.855	311.867	337.165	326.298	306.06	308.704	421.219	290.449	320.918	335.821	319.777	295.844	343.181	306.786	306.953	330.73	258.967	350.738	334.432	255.052	320.304	314.049	305.506
2	11782564	11795135	12571		+	Ankrd16	269.61	298	323.465	219.193	278.486	280.787	232.531	169.985	317.719	235.665	248.821	271.836	286.684	275.16	202.303	234.994	234.944	265.731	287.126	261.615	341.159	294.675	232.166	242.118	247.85	206.304	239.035	284.679	262.033	242.285	294.744	258.043	265.208	240.407	251.316	292.154	224.082	255.736	311.379	273.316
5	90375025	90514045	139020		-	Ankrd17	959.234	800.461	770.124	843.05	928.867	778.448	955.29	1100.93	842.255	1152.46	614.343	888.566	952.256	765.788	904.742	780.372	874.928	917.406	656.294	753.012	871.635	884.028	1357.27	772.788	870.787	973.173	816.087	830.639	918.744	1010.96	775.848	872.793	1085.79	627.539	1347.72	863.213	918.188	1016.62	831.054	836.347
19	42024466	42033550	9084		+	Ankrd2	4648.26	602.723	905.911	782.351	336.284	952.368	1728.4	352.679	1049.07	2595.19	1120.79	1675.19	960.642	673.736	2481.02	1694.33	1882.74	588.403	1459.72	1859.41	673.273	1261.08	1821.61	1721.36	1170.1	1898.42	1840.42	688.3	960.356	740.793	1108.44	1489.23	433.693	1540.55	1676.36	1646.29	1852.77	1740.36	639.849	969.966
1	36569274	36575638	6364		-	Ankrd23	47649.7	59774.3	50361.4	47632.6	45955.8	65244	57420	64423.5	51853	42520.7	47138.5	46768.8	43912.4	57737.9	60250.7	40392	65916.8	46352	56426.6	45100.9	53142	43143.8	35498.6	44792.2	41133.7	67880.3	43061.4	56980	43370.8	41321.8	56047.7	52332.9	42212.1	40246.6	31961.3	48076.7	52718.6	66172	52540.8	51113.6
10	81464374	81483447	19073		+	Ankrd24	92.9903	115.951	128.443	80.9328	137.783	115.772	128.251	117.56	116.897	94.841	151.935	91.7449	92.2083	137.58	95.5317	122.126	115.877	110.721	169.933	106.145	139.565	124.567	114.807	92.8673	110.648	122.949	93.854	115.042	130.041	102.224	120.994	123.962	118.563	100.317	49.7109	99.0676	118.417	115.63	125.513	123.903
6	118478261	118539233	60972		-	Ankrd26	57.4168	68.3385	84.9292	87.6772	55.4635	84.8644	81.5055	55.6025	113.899	86.2191	70.4625	81.551	78.7961	68.7898	87.1025	73.1874	68.0382	86.9951	65.1081	72.4283	67.8442	80.3659	58.6793	39.8003	77.4532	100.026	81.3891	79.9442	77.3746	82.9741	65.9446	88.5442	96.7228	56.1246	52.4726	76.3514	80.1593	84.8234	84.9216	65.5957
7	35285672	35338663	52991		+	Ankrd27	161.641	156.843	176.673	202.332	165.223	135.678	179.192	176.339	206.817	152.32	138.723	164.801	176.034	178.55	162.966	167.097	153.086	200.88	167.979	159.217	144.088	141.31	196.448	165.834	153.247	166.71	173.044	173.537	182.708	151.345	166.868	166.126	174.725	187.818	171.226	139.452	235.013	186.949	143.138	189.499
14	31421972	31552373	130401		-	Ankrd28	904.314	888.961	1064.24	984.683	951.636	970.703	984.059	719.655	1147.99	971.401	724.442	925.943	965.672	782.484	868.215	801.534	1020.57	961.692	839.895	972.162	988.587	1003.9	1030.71	606.954	1015.74	1019.02	1023.6	1119.22	944.101	1039.5	783.881	1015.73	1113.87	564.782	770.519	942.088	854.425	951.204	969.388	974.825
18	12385414	12438778	53364		-	Ankrd29	17.4747	15.6843	16.2519	10.1166	8.75739	8.90553	14.9826	14.2978	8.99205	5.74794	13.2117	20.3877	13.4121	11.6336	14.0488	11.4631	11.6941	3.16346	11.7195	14.9852	18.0918	8.70631	15.3076	23.2168	10.5115	10.4194	13.1982	15.5989	17.5556	12.6121	6.88118	16.0223	21.8406	14.1416	13.8086	12.6201	21.8616	18.9903	13.3525	13.3621
15	31291626	31367906	76280		-	Ankrd33b	519.249	551.75	387.948	556.413	344.457	649.579	824.647	640.223	587.48	577.668	488.833	474.015	647.133	418.303	508.567	559.929	676.66	555.186	582.716	410.843	474.911	540.46	1040.92	467.653	574.815	839.804	603.45	641.503	540.973	624.631	461.614	597.041	489.854	339.842	1546.56	477.669	572.045	663.394	436.891	518.69
3	96577447	96598351	20904		+	Ankrd35	20.5952	17.9249	14.1549	3.3722	10.5089	9.95324	14.3833	6.35457	5.9947	2.87397	13.2117	13.5918	11.7356	14.1626	8.42927	16.3129	15.4149	11.0721	14.9749	21.8534	13.5688	19.4218	5.10255	16.5834	15.4906	8.33553	16.1312	7.79943	13.6543	16.5948	12.0421	22.7685	18.7205	16.7932	5.52343	22.0851	5.4654	16.0363	14.9547	19.4358
8	46449945	46452888	2943		-	Ankrd37	38.0698	61.6167	49.2799	26.9776	113.262	67.5772	43.7493	55.6025	20.9815	57.4794	37.4332	39.0765	63.7075	45.0169	61.8147	70.5421	44.1185	80.6682	30.6008	60.565	41.3527	42.8618	5.10255	46.4336	71.9208	39.5938	50.5932	29.2479	39.6626	78.3276	40.7136	38.7908	40.5612	29.6855	41.4257	35.9672	41.9014	42.2007	50.2052	57.6999
1	36577252	36586334	9082		-	Ankrd39	113.585	120.433	192.402	104.538	111.511	131.487	145.631	139.801	119.894	94.8409	127.713	113.832	122.386	132.522	109.58	141.525	121.193	162.918	139.983	90.5353	109.197	116.531	119.91	102.817	90.1777	152.123	89.4547	146.239	110.535	132.095	142.784	133.238	146.644	115.784	138.086	120.522	156.675	177.664	124.445	123.903
11	94218827	94232674	13847		+	Ankrd40	3377.61	2993.49	2305.13	3247.43	3233.23	3157.82	2902.47	2664.15	2886.45	2977.42	2741.42	3002.1	3044.56	3001.93	2823.81	2747.57	3204.68	2620.93	3119.99	3261.79	3281.05	3105.44	1686.39	3369.76	2883.47	3167.51	3130.87	3119.77	3110.59	2961.17	2925.07	2931.32	3123.21	1998.83	1681.89	3252.25	2834.74	2713.88	3182.62	3013.2
1	54684499	54965547	281048		-	Ankrd44	93.6143	115.951	125.297	128.144	131.945	114.2	98.2861	90.5526	104.907	109.211	105.694	112.133	95.5612	103.691	73.0537	105.372	90.8947	101.231	106.777	90.5353	73.0133	91.0814	109.705	116.084	88.5179	137.536	81.3891	83.8439	91.029	103.552	108.379	104.988	131.044	89.711	60.7578	78.8754	105.664	91.1535	151.684	107.504
15	36477814	36496938	19124		-	Ankrd46	413.152	466.606	488.084	424.897	495.087	452.612	487.232	427.345	458.595	563.298	495.439	470.617	471.099	444.097	460.8	421.927	450.217	521.969	475.291	472.654	414.175	503.629	400.55	461.019	407.182	412.609	418.675	512.813	468.146	480.589	431.794	497.954	486.734	407.01	419.781	465.679	470.024	473.069	468.401	471.926
9	14690916	14695870	4954		-	Ankrd49	96.7347	99.1467	121.103	101.166	88.7416	105.819	106.077	111.205	131.883	109.211	134.319	112.133	83.8256	128.981	103.961	114.631	135.014	140.774	102.871	121.13	115.012	108.494	221.961	119.401	117.286	118.781	107.785	122.841	104.683	110.853	100.35	129.022	137.284	135.672	160.18	140.083	120.239	117.318	122.843	109.326
3	38503408	38539000	35592		-	Ankrd50	119.826	118.192	99.6084	101.166	76.4811	125.725	108.474	74.6662	140.875	106.337	63.8566	132.52	134.121	102.679	123.629	123.889	115.346	109.139	86.5938	88.0378	106.612	115.861	79.0895	82.9172	129.458	114.614	151.046	165.738	109.235	120.147	117.553	98.6635	96.7228	136.997	82.8515	108.533	112.952	161.207	78.5124	99.001
10	128212993	128229876	16883		+	Ankrd52	1015.4	853.111	924.785	654.207	841.877	841.834	1036.2	803.853	761.327	755.854	581.315	869.877	761.137	912.982	576	808.589	855.793	752.903	821.665	675.581	863.237	1032.7	722.01	500.82	814.918	656.423	880.615	852.088	927.845	885.5	782.16	949.531	736.341	512.634	577.199	869.523	752.404	1074.01	912.239	898.297
15	78937294	78947119	9825		-	Ankrd54	66.1541	64.4174	63.959	47.2108	59.5503	83.2928	56.934	65.1343	56.9497	43.1095	72.6644	61.1632	45.2659	63.2259	47.7659	71.4239	61.6597	56.9423	59.2484	62.4381	47.1679	68.9808	79.0894	46.4336	74.1338	58.3487	48.3935	66.2952	51.3663	47.7931	66.5181	57.7646	53.0415	79.5467	69.0429	64.9934	51.0104	74.6952	68.8986	62.5588
4	32804035	32950827	146792		-	Ankrd6	66.1541	52.0941	73.3957	70.8162	85.2387	45.5753	44.3486	49.2479	56.9496	51.7314	48.4429	110.434	82.1492	61.7085	8.42927	57.7563	46.2447	30.0529	61.2017	49.9505	45.2295	80.366	22.9615	43.117	50.8978	33.3421	56.4591	58.4958	61.1195	58.4138	68.8118	48.0668	65.5219	94.1303	11.0469	128.725	27.327	41.3567	75.842	54.6631
12	110942854	110945475	2621		-	Ankrd9	2576.87	1787.39	1773.53	1595.05	1679.07	1575.23	1480.31	1240.72	1162.98	1126.59	1721.92	1928.35	2506.37	2411.64	733.346	1971.68	1503.79	1235.33	2058.11	1409.83	2178.76	2654.65	744.971	2633.45	1455	1256.59	1399	1667.13	2068.96	1395.28	1902.66	1471.52	2365.04	1720.42	734.617	2583.32	1156.85	1417.55	2131.08	1609.49
17	28128280	28281754	153474		+	Anks1	297.07	317.046	193.45	178.727	154.13	309.597	324.823	138.212	167.852	232.791	204.782	266.74	202.858	248.351	151.727	192.227	269.496	205.625	211.601	233.519	179.626	250.474	107.153	145.934	274.405	229.227	346.821	271.03	198.964	256.224	237.974	242.864	234.007	173.235	132.562	302.881	236.834	288.653	195.48	245.984
16	4759279	4782102	22823		-	Anks3	194.718	194.373	228.575	205.704	206.674	204.827	196.572	147.744	170.849	155.194	204.782	186.888	182.74	177.538	137.678	188.259	162.654	204.043	222.67	171.705	201.594	161.402	344.422	218.901	165.418	175.046	197.973	177.437	195.062	185.198	190.379	185.521	196.566	153.79	480.539	175.419	142.101	182.307	181.593	223.511
4	47015669	47057307	41638		-	Anks6	23.0915	28.5677	25.1642	13.4888	23.9369	18.3349	25.1708	19.0637	20.9815	8.62191	26.4234	32.2806	21.7947	15.1742	8.42927	28.2168	22.8566	7.90865	20.8346	13.7364	16.7995	18.0823	2.55127	9.95007	16.5971	8.33553	25.6632	25.3482	21.4568	17.9224	21.217	20.2387	12.4804	13.6997	5.52343	19.5611	30.9706	31.6505	18.6934	19.4358
1	75168804	75176030	7226		+	Ankzf1	124.705	124.571	216.065	99.6613	149.188	106.665	143.528	106.813	125.202	157.73	131.807	129.88	163.535	165.418	103.363	129.921	107.719	151.734	120.769	136.316	105.76	131.154	233.8	114.81	128.43	109.527	141.121	131.923	145.304	146.022	182.019	134.957	127.567	120.866	279.059	127.489	159.011	157.045	117.785	152.643
9	22242510	22300503	57993		-	Anln	24.3397	20.1655	41.4161	26.9776	25.1045	25.6689	24.5715	19.0637	29.9735	34.4876	19.8176	20.3877	30.1772	20.7381	42.1464	42.3253	22.8566	11.0721	30.6008	29.3459	31.0145	40.183	53.5767	23.2168	19.3633	25.0066	25.6632	23.3983	31.2099	26.5517	55.6228	33.3095	37.4411	131.694	30.3789	20.8231	41.171	24.0544	29.3754	29.761
7	144142286	144292311	150025		-	Ano1	59.2891	37.5302	52.4254	33.722	44.9546	31.9551	38.3555	28.5956	50.955	60.3533	24.2215	50.9694	62.031	60.6968	53.3854	64.8106	46.2447	56.9423	26.6943	61.1894	38.7681	24.1098	51.0255	56.3837	64.7287	37.5099	67.4576	44.8467	55.2676	45.1379	65.3712	46.8019	28.0808	34.0283	57.996	30.9192	41.9014	67.9432	33.1141	49.1968
9	122004940	122123490	118550		-	Ano10	532.357	547.268	375.888	519.319	620.602	504.996	615.486	573.502	452.599	586.291	623.154	492.704	481.161	513.905	570.381	465.579	473.608	539.369	582.068	576.926	534.355	537.781	538.318	520.721	501.782	531.389	498.599	473.815	598.193	537.669	473.078	533.798	567.856	490.982	486.062	518.055	517.393	467.165	519.144	556.348
10	88784856	89093653	308797		-	Ano4	21.2192	9.52258	5.24254	3.3722	8.17356	9.42938	10.1882	7.94321	8.99205	8.62191	13.2117	8.49489	15.0886	13.151	16.8585	8.37687	16.478	17.399	20.8346	4.37067	9.69203	14.7338	17.8589	23.2168	16.5971	25.0066	12.465	15.5989	11.0535	18.5862	10.8952	15.6006	9.36027	8.39659	11.0469	10.7271	5.4654	15.1923	12.8183	21.2579
7	51160777	51248456	87679		+	Ano5	3480.48	4010.21	4255.87	4110.68	4256.52	3880.25	4506.69	3715.81	4151.32	3983.36	3338.15	3841.36	3798.97	4217.55	3883.08	3945.68	4395.46	4202.64	3150.51	4356.92	4626.18	4389.87	3260.54	3648.36	4046.84	4380.27	3798.91	3718.45	4065.15	4426.14	3456.89	4533.17	4477.29	2624.53	2187.3	4109.17	3711.01	3854.75	4117.88	3809.39
15	95688724	95873354	184630		+	Ano6	750.787	742.207	558.854	681.184	768.892	670.528	830.628	746.662	692.388	784.593	733.25	762.842	749.4	719.764	699.63	834.601	729.815	714.941	543.005	837.913	930.435	718.605	909.811	560.52	943.266	821.049	891.62	738.996	758.79	804.522	657.925	728.174	702.02	680.396	502.632	506.064	781.552	774.807	627.569	773.173
8	71928663	71938712	10049		-	Ano8	301.936	306.757	244.589	240.227	333.872	282.127	281.811	234.829	220.272	260.947	281.731	247.973	232.033	288.043	174.717	285.425	235.663	249.949	403.722	292.036	300.698	317.082	145.423	262.735	300.399	207.157	306.592	265.067	292.216	273.665	300.567	252.498	220.725	214.891	113.778	241.327	158.497	271.752	326.414	339.305
9	62248625	62286087	37462		+	Anp32a	566.643	540.488	523.149	596.879	524.729	573.07	563.821	470.238	545.518	543.18	634.162	528.257	516.366	552.804	519.805	548	592.023	643.73	608.075	613.742	551.109	550.424	676.087	749.572	650.003	533.474	661.252	584.828	552.026	580.628	608.959	569.153	542.896	673.428	1063.12	613.94	601.194	566.669	617.927	625.508
4	46450926	46472657	21731		+	Anp32b	1164.56	983.066	749.684	1055.5	1254.06	965.988	1011.63	1761.81	893.21	1238.68	1193.46	1141.71	1059.56	967.104	1348.68	1044.02	982.833	1059.76	1214.27	1076.43	1206.98	819.063	1525.66	1276.93	901.776	1187.81	927.542	930.082	1243.2	991.043	1186.43	938.147	957.868	1427.86	1971.87	1115.61	1118.59	844.858	1040.42	1012.48
3	95836569	95854700	18131		+	Anp32e	1306.84	1468.18	1109.33	1362.37	1439.72	1357.81	1407.78	1513.98	1534.64	1747.37	1259.51	1578.36	1334.5	1362.11	1629.66	1200.12	1405.97	1597.54	1297.61	1559.68	1546.19	1491.46	1627.71	1449.4	1247.56	1585.83	1240.62	1329.81	1397.29	1523.38	1338.42	1548.26	1581.89	1264.33	1427.81	1523.9	1621.4	1265.56	1492.23	1220.21
7	79471551	79497959	26408		-	Anpep	84.2529	126.034	76.5411	134.888	74.1459	114.724	97.0874	103.262	104.907	135.077	134.319	91.7448	57.0014	122.405	89.9122	99.1998	78.6691	128.12	55.3419	78.6721	97.5664	77.6871	66.3331	102.817	97.3697	87.523	78.4562	124.791	89.7286	105.543	90.6022	89.3875	90.4826	189.144	77.328	90.2335	147.566	93.6856	65.1599	85.0314
17	26009474	26011762	2288		-	Antkmt	310.799	366.899	428.842	256.287	414.517	397.081	323.027	255.771	338.7	273.027	458.006	331.301	321.89	382.898	286.595	350.064	343.379	336.909	478.545	388.99	400.604	358.297	216.858	384.736	365.69	316.75	313.825	407.52	344.609	328.578	377.319	376.944	340.09	326.584	182.273	438.548	318.815	361.239	423.006	432.445
6	87110835	87312758	201923		-	Antxr1	116.082	133.876	149.937	128.144	111.511	118.915	121.06	76.2549	83.9258	68.9752	118.905	79.852	68.737	164.893	87.1025	151.225	127.04	101.231	70.3168	83.6671	107.258	127.246	53.5767	79.6005	127.798	131.285	118.051	144.29	92.9796	101.56	115.833	123.119	134.164	148.045	52.4726	107.902	118.417	182.729	94.0012	94.142
5	98032547	98178877	146330		-	Antxr2	171.626	200.534	208.653	239.426	153.546	201.16	226.537	119.148	257.772	155.194	215.791	212.372	177.71	233.683	165.776	256.597	201.988	235.678	159.515	184.817	191.902	202.924	84.192	109.451	199.719	181.298	171.577	222.284	179.457	206.44	237.401	192.689	168.485	299.184	66.2812	157.751	198.576	215.646	185.866	205.898
19	20350798	20368036	17238		-	Anxa1	294.573	235.264	465.014	468.736	225.941	261.403	235.527	158.864	311.724	359.246	383.14	282.03	268.242	417.797	266.927	429.866	326.902	305.274	218.112	201.051	290.761	311.418	260.23	252.068	269.426	345.924	281.562	411.42	223.671	246.267	539.599	282.076	377.531	1238.72	234.746	346.421	448.163	351.11	254.231	299.432
14	25842579	25887229	44650		+	Anxa11	2078.31	1502.01	1025.57	1247.09	1532.61	1338.26	1618.18	1734.64	1264.78	1628.93	1403.26	1461.99	1627.2	1636.07	1512.02	1168.33	1226.5	1342.18	1273.7	1312.91	1747.42	1348.88	2449.41	1478.11	1468.28	1426.63	1448.74	1465.86	1613.33	1453.46	1099.62	1547.1	1227.75	1210	2023.05	1543.71	1261.07	1353.45	1447.65	1370.62
9	69360965	69399068	38103		+	Anxa2	614.11	595.441	632.775	623.857	410.43	565.763	527.988	424.168	557.507	471.331	675.999	472.316	422.481	688.404	528.234	980.094	675.598	468.192	479.847	397.731	475.556	506.975	390.345	374.786	489.062	693.933	530.862	655.152	496.758	428.147	807.965	567.104	449.293	2922.9	339.691	484.611	834.385	727.54	433.153	496.219
5	96941244	96993828	52584		+	Anxa3	153.528	176.448	249.021	229.31	130.193	195.398	186.384	149.332	230.796	189.682	213.589	231.061	206.211	210.416	137.678	216.035	210.493	158.173	165.375	162.339	149.257	200.915	168.384	152.568	190.867	189.633	209.705	233.983	175.556	176.569	225.359	212.506	237.127	331.886	231.984	156.489	245.943	270.929	158.093	150.02
6	86713822	86770567	56745		-	Anxa4	242.772	192.692	160.422	171.982	148.292	146.155	227.735	438.464	197.825	261.531	193.772	270.138	196.152	267.571	241.639	207.218	172.753	170.827	135.425	171.08	152.488	154.034	451.575	149.251	170.397	197.969	167.911	130.641	198.313	145.371	177.764	182.148	156.005	653.165	309.312	169.74	247.765	156.142	144.741	158.523
3	36503073	36530037	26964		-	Anxa5	348.869	369.14	376.939	350.709	295.416	322.694	391.346	260.537	314.722	195.43	361.12	256.546	224.653	387.954	283.785	477.041	381.652	354.307	255.224	265.362	225.501	228.373	214.307	298.502	305.94	368.847	285.228	421.169	284.791	292.069	464.479	403.508	290.168	884.294	223.699	225.268	400.796	519.913	334.345	292.751
11	54869779	54924298	54519		-	Anxa6	2986.89	2284.34	1459.54	2077.29	2328.32	2104.83	2679.47	3588.76	2218.04	2747.5	2171.13	2200.16	1899.5	2037.41	2986.76	2159.14	2132.57	2359.94	2397.93	2507.56	2391.33	2496.76	2245.11	2238.76	2188.57	2192.24	2332.37	2255.98	2338.8	2360.51	2061.51	2676.2	2212.13	2575.94	1836.53	2277.97	2381.09	2049.69	2172.71	2356.61
14	20505329	20530202	24873		-	Anxa7	941.761	1148.3	809.972	1028.52	1321.76	891.062	1166.23	3075.58	1201.94	1899.69	1182.44	1247.05	1089.73	1109.22	2163.52	1153.36	938.715	1189.46	922.594	1175.09	1149.46	823.071	3459.54	1137.63	957.095	1229.49	828.551	1002.23	1224.35	1050.79	1044.22	1076.01	973.469	1977.22	2656.76	832.306	1524.86	918.724	946.941	929.87
3	95203405	95222492	19087		-	Anxa9	2.50303	8.4196	9.96083	10.1166	5.85208	3.15499	2.40158	3.19181	5.9947	2.96371	19.8176	5.12561	1.67651	5.07945	8.42927	5.85662	6.40537	3.16346	9.13832	4.39054	4.53514	6.04686	2.56908	3.31669	4.45604	6.25165	5.14824	9.80813	4.55145	1.32759	9.23106	9.69769	9.36027	17.8626	2.80143	5.69644	5.5016	5.94102	7.53022	6.69424
11	101215889	101220521	4632		+	Aoc2	11.4834	16.8402	10.2784	16.861	12.3848	8.90553	23.5335	6.35457	2.99735	12.7904	11.0098	8.63792	10.0591	6.29702	8.42927	11.1738	9.55359	14.2356	11.243	5.07088	9.97403	11.6411	15.3076	13.2668	10.8629	10.6345	11.8135	10.2366	6.12617	13.9397	14.873	6.0732	6.24018	17.5331	35.7508	8.20305	7.63057	13.2211	10.4003	10.2049
11	101221432	101230257	8825		+	Aoc3	79.6345	135.521	70.4568	87.6772	79.2759	79.6259	87.9373	74.6662	74.9338	76.3026	81.4722	162.959	60.3545	86.2658	78.6732	93.3167	102.603	63.2692	53.2141	63.6111	141.222	85.4678	28.064	36.4836	84.8471	160.244	90.1062	124.304	90.1045	55.7586	84.3306	67.7136	87.3625	104.88	69.1944	73.8274	127.183	115.069	96.4192	70.5749
13	63112707	63473911	361204		+	Aopep	831.906	832.359	988.978	603.234	640.065	843.485	724.292	484.849	760.673	654.892	691.081	662.312	575.061	759.736	752.744	945.116	846.753	651.159	761.353	892.902	642.064	783.665	701.295	626.664	891.361	572.701	936.329	555.114	606.948	698.724	762.406	950.472	588.453	806.02	778.253	544.863	693.891	918.81	581.766	753.849
1	58069128	58145570	76442		+	Aox1	537.346	470.527	604.465	509.202	248.126	456.801	469.855	1026.26	407.64	514.44	435.986	691.484	881.846	452.698	826.069	380.486	294.478	539.37	369.814	421.458	408.358	587.341	650.575	557.204	439.823	341.757	486.135	407.52	507.812	545.638	502.326	376.524	680.18	518.379	452.921	595.667	570.224	299.625	362.652	474.961
3	127600656	127631173	30517		-	Ap1ar	490.539	551.746	512.719	576.646	680.744	555.808	600.505	549.672	566.499	528.81	464.612	599.739	445.953	445.109	533.854	546.267	527.827	504.572	588.577	574.431	571.83	510.993	352.076	646.754	481.872	573.069	481.737	559.609	563.079	529.041	556.228	542.653	614.658	424.249	419.781	464.416	510.104	466.315	537.306	600.081
11	4897521	4992795	95274		+	Ap1b1	670.903	590.961	463.969	502.458	687.163	549.525	709.578	668.819	617.453	600.658	480.025	531.779	420.804	569.033	542.283	615.483	596.927	620.038	647.177	545.71	559.48	484.873	558.729	490.87	480.21	606.411	530.862	596.658	605.345	533.027	571.709	681.375	533.536	634.157	422.542	441.702	637.631	710.656	650.535	618.302
8	110505215	110590842	85627		+	Ap1g1	810.076	780.291	637.492	762.117	714.019	742.302	789.282	616.393	779.311	790.341	603.334	788.326	774.549	729.374	694.01	713.796	733.536	787.702	656.29	682.447	710.102	760.128	982.241	805.955	687.123	779.371	745.7	664.902	744.487	869.569	703.026	772.443	795.623	584.226	1124.02	735.119	763.335	770.163	717.828	658.385
14	55336292	55344051	7759		-	Ap1g2	39.5922	59.3476	75.4892	52.377	47.8987	62.5492	35.4815	70.7247	55.7868	53.8153	63.8782	63.2416	56.1348	54.1819	46.7704	53.8574	35.0072	42.2814	46.9532	48.8445	42.1853	59.8005	75.5236	77.9849	53.4758	43.7282	58.0284	46.0416	58.3553	53.2339	62.5333	47.7326	39.7154	97.0814	83.288	60.0454	61.3346	51.3654	44.1172	56.8374
8	72993862	73011231	17369		+	Ap1m1	298.942	291.839	277.331	239.426	308.26	286.025	310.44	303.431	323.714	212.674	244.417	293.923	306.802	257.456	317.503	253.511	275.342	298.947	315.123	262.24	295.93	261.189	390.345	291.869	293.216	252.15	286.695	259.331	308.848	272.819	278.688	289.666	246.487	262.504	381.117	298.465	247.765	319.881	303.368	277.567
5	137063852	137074963	11111		-	Ap1s1	196.59	190.452	228.051	212.449	246.958	198.017	211.555	163.63	173.846	201.178	235.609	214.071	209.564	217.497	188.254	220.003	208.898	192.971	235.04	202.924	213.871	190.199	186.243	165.834	225.167	212.556	190.641	212.535	195.062	181.216	238.547	223.047	159.125	378.289	129.801	191.194	167.606	175.555	193.878	211.364
X	162692013	162716663	24650		+	Ap1s2	353.238	432.437	411.539	411.408	304.174	402.314	372.764	529.019	461.592	382.238	358.918	468.918	375.539	419.306	415.844	394.574	476.263	393.85	326.192	473.281	361.836	442.639	329.114	401.319	418.796	431.363	364.409	391.922	423.285	333.225	381.332	360.923	414.972	479.485	278.933	388.063	419.014	366.713	351.435	335.871
7	44549797	44578915	29118		-	Ap2a1	838.855	667.078	451.506	554.347	743.18	646.358	642.563	668.385	537.262	648.445	633.688	607.163	583.415	616.393	566.955	583.087	562.968	576.757	719.161	632.71	735.929	705.785	674.448	565.328	581.95	494.939	615.093	680.024	633.679	621.199	562.487	649.146	530.176	512.429	588.735	615.797	538.004	588.862	640.832	625.88
7	141142093	141212925	70832		+	Ap2a2	926.413	895.503	635.954	862.072	864.052	832.012	925.648	989.838	829.206	857.75	775.794	872.546	793.001	833.701	838.898	813.563	728.493	875.646	873.897	807.757	912.486	860.562	862.83	827.707	742.078	682.528	717.775	826.074	873.345	831.37	855.269	880.219	867.673	936.998	721.45	819.565	963.449	748.634	813.981	832.798
11	83193523	83295860	102337		+	Ap2b1	642.194	654.817	461.343	596.879	684.828	571.524	762.311	921.413	599.469	675.383	552.689	654.107	497.924	580.164	708.058	568.748	538.989	631.11	593.786	584.421	628.044	592.03	1347.07	616.903	533.874	631.416	557.993	471.866	632.001	596.086	592.355	633.302	474.253	706.198	1298.01	562.224	650.384	586.17	638.781	576.999
16	20354230	20363660	9430		+	Ap2m1	1593.94	1640.69	1221.52	1392.72	1556.48	1561.09	1742.19	1909.55	1420.74	1419.74	1378.42	1523.98	1406.59	1613.02	1458.26	1528.56	1479.31	1656.07	1651.79	1602.16	1495.8	1610.67	1658.33	1532.31	1441.74	1494.15	1420.28	1411.7	1566.35	1416.54	1488.61	1542.35	1276.12	1904.7	1681.89	1501.79	1501.16	1509.52	1474.64	1503.85
7	16472369	16483216	10847		+	Ap2s1	417.52	389.866	353.872	340.592	463.558	412.797	409.925	405.104	386.658	373.616	435.986	385.668	320.214	409.704	379.317	401.208	376.336	371.706	467.476	417.711	390.912	376.381	339.319	457.703	395.011	373.015	406.945	395.821	355.013	328.578	404.269	401.4	308.889	589.087	417.019	393.746	357.073	368.412	366.391	436.09
13	94495468	94702825	207357		+	Ap3b1	301.438	290.159	214.944	249.543	283.739	243.069	317.032	487.713	269.762	379.364	299.465	326.204	333.626	255.939	407.415	220.003	239.728	306.856	231.785	277.85	282.361	305.391	576.588	278.602	272.193	258.401	269.831	245.682	279.589	294.724	287.863	285.028	234.007	320.838	574.437	306.037	337.033	237.59	225.923	268.456
10	80542790	80578110	35320		-	Ap3d1	577.912	566.313	504.857	492.341	624.694	567.335	607.696	903.938	521.539	612.155	473.42	528.382	576.721	582.69	688.39	609.748	497.529	596.312	615.272	525.105	547.277	519.7	1043.47	497.503	477.444	498.048	539.661	544.011	602.092	565.552	620.453	564.575	496.094	640.351	994.218	523.733	595.729	632.167	564.542	534.483
14	21083810	21102511	18701		-	Ap3m1	342.628	359.617	495.42	428.269	364.307	398.13	399.737	339.97	410.637	356.372	341.303	353.388	326.92	354.571	379.317	380.486	475.204	344.817	350.933	408.346	367.005	422.591	492.396	451.07	431.525	464.706	453.139	337.326	369.318	455.362	373.304	438.504	443.053	378.731	430.828	409.521	406.262	432.979	379.21	345.592
8	23277370	23295671	18301		-	Ap3m2	50.5518	40.3309	54.5225	33.722	46.1222	46.6231	38.3555	34.9501	44.9603	37.3616	52.8468	52.6683	31.8538	49.5692	33.7171	51.584	35.6137	63.2692	47.5289	48.7017	41.9988	43.5315	35.7178	36.4836	55.877	50.0132	54.9926	48.7465	52.6668	39.8276	57.3431	41.7423	46.8014	51.2635	22.0937	39.7532	45.545	32.9165	43.796	47.3746
18	46874943	46923894	48951		+	Ap3s1	99.8552	127.715	129.491	97.7938	110.343	105.819	104.279	177.928	143.873	106.337	114.502	120.627	100.591	135.557	134.868	115.072	122.788	117.048	120.45	141.735	135.042	113.852	79.0894	145.934	90.1776	160.459	98.2535	116.992	107.934	115.5	109.525	123.962	140.404	177.212	135.324	115.473	154.853	103.814	127.115	103.86
7	79525073	79570389	45316		-	Ap3s2	726.447	669.941	625.96	660.951	751.384	676.296	739.543	814.974	659.417	747.232	653.98	654.107	635.398	712.683	876.644	643.697	659.651	672.235	759.161	677.454	757.917	703.202	949.074	653.388	663.884	633.5	656.979	703.899	739.285	683.043	624.467	769.069	733.221	569.643	847.847	735.75	708.681	633.011	731.18	730.056
3	103716833	103729342	12509		+	Ap4b1	245.894	211.177	209.177	202.332	208.426	222.114	214.551	190.637	206.817	206.926	319.283	265.041	176.034	210.416	252.878	189.582	220.593	205.625	235.692	221.032	228.732	255.162	221.961	179.101	216.316	208.388	224.37	294.429	218.469	213.078	232.813	231.481	237.127	210.357	179.512	269.439	209.507	238.434	233.935	219.868
2	126850631	126911735	61104		+	Ap4e1	225.044	257.11	316.65	320.359	264.473	259.832	278.078	373.331	260.769	307.515	281.85	295.622	263.213	275.665	427.083	266.874	285.973	341.654	248.062	266.611	300.453	241.098	313.122	225.535	265.554	316.75	264.698	282.729	254.458	282.604	259.554	295.569	308.889	224.31	312.074	239.15	271.448	295.183	291.083	232.014
5	138170283	138176948	6665		+	Ap4m1	59.8838	49.9805	52.423	33.722	45.2855	54.2706	54.5716	66.9312	69.5742	74.7232	28.784	55.4992	48.8355	54.9676	59.0049	54.5481	34.8899	58.524	44.6454	52.1001	60.1631	61.1852	88.251	46.4336	51.5776	51.2059	57.7961	37.1968	64.1237	42.2024	52.8424	45.7885	53.0415	56.412	79.6428	59.0459	46.005	46.8574	48.4289	64.1138
12	51737749	51785717	47968		+	Ap4s1	785.106	864.319	927.392	873.398	871.062	930.381	794.677	867.403	851.248	692.625	924.818	851.192	828.194	823.453	710.867	827.12	929.161	847.804	1056.07	987.135	907.163	837.812	617.409	1031.49	818.227	871.061	883.55	830.642	836.817	781.289	897.993	836.972	814.346	763.641	800.898	1000.77	792.485	817.431	830.531	872.188
14	49304006	49328198	24192		+	Ap5m1	209.387	185.324	233.009	236.054	191.741	220.543	201.647	216.056	233.793	192.556	206.983	193.684	212.917	206.603	185.444	186.055	242.918	230.932	176.726	211.665	233.511	201.875	288.294	190.496	208.017	229.227	211.172	210.585	207.379	202.457	175.47	210.346	252.727	200.634	212.652	217.065	238.656	237.168	229.128	212.578
2	131052280	131055435	3155		+	Ap5s1	217.81	183.73	166.713	141.632	157.049	184.397	207.959	125.503	131.883	123.581	173.954	142.714	196.152	170.457	162.966	156.516	205.177	162.918	222.018	167.334	135.689	176.805	122.461	172.468	186.441	150.039	209.706	175.487	171.655	167.276	162.855	174.137	121.684	130.81	113.23	198.135	120.239	197.499	178.923	194.965
5	142449686	142464471	14785		+	Ap5z1	89.2457	86.2634	111.142	67.444	79.4003	80.1498	81.5055	84.1981	53.9523	71.8492	79.2703	115.531	75.4431	101.161	84.2927	80.2416	65.912	129.702	97.6622	82.4184	83.3515	97.7786	102.051	82.9172	68.6014	70.852	85.0553	74.0946	83.8767	77.6638	102.071	86.0143	62.4018	107.83	115.992	66.2554	61.9413	71.3192	85.9898	93.5346
10	90825173	90918606	93433		-	Apaf1	41.8144	45.9325	45.6101	26.9776	39.1163	48.1946	41.3521	49.2479	50.955	48.8575	41.8371	52.6683	53.6484	54.1214	36.5268	78.0371	53.6864	45.8702	28.6476	36.8385	39.4143	46.2104	48.4742	39.8003	45.3655	35.426	42.5276	56.5459	42.2635	53.1035	59.0634	53.9698	65.5219	88.385	49.7109	52.3733	65.5849	52.7509	33.6482	47.3747
19	23736240	23926962	190722		+	Apba1	26.212	30.2482	22.5429	23.6054	14.5956	34.0506	30.5646	9.53186	17.9841	20.1178	24.2215	25.4847	20.1182	34.3949	19.6683	23.3671	30.8298	23.7259	16.277	11.8632	27.1377	28.7978	12.7564	26.5335	27.6619	41.6776	29.3294	27.298	22.107	23.8966	30.9653	26.1416	21.8406	36.6799	16.5703	20.1921	41.9014	32.4945	18.6934	26.1168
10	81104006	81109082	5076		+	Apba3	1046.61	981.946	759.644	829.561	938.792	1009.99	1013.43	1194.66	644.43	913.922	882.983	840.994	858.372	952.941	806.4	880.894	993.995	846.225	1222.08	847.91	964.034	1030.02	1051.12	991.69	881.86	935.663	893.08	1017.83	1015.62	863.595	874.483	936.038	686.42	575.83	1416.76	1019.07	794.305	871.866	990.752	1072
7	105207672	105230861	23189		-	Apbb1	109.217	96.3461	73.9198	91.0494	78.2327	94.8176	91.6937	79.4322	113.899	83.3451	70.4624	115.531	97.2378	87.5048	87.1025	84.2095	105.778	91.7403	92.4536	98.6523	76.8901	109.833	58.6793	99.5007	98.4762	68.7681	90.1879	83.8439	77.3746	79.6552	84.2943	106.675	62.4018	95.898	49.7109	101.592	54.654	111.41	89.1943	97.1788
2	22664339	22765666	101327		+	Apbb1ip	21.2192	20.7256	20.4459	47.2108	18.6824	24.0973	14.3833	23.8296	20.9815	28.7397	26.4234	22.0867	11.7356	31.8659	28.0976	28.2168	18.6042	11.0721	9.76622	14.3608	14.8611	14.064	28.064	16.5834	23.7892	22.9227	18.3309	37.0473	14.9548	21.2414	21.217	14.7574	18.7205	82.1982	33.1406	19.5611	38.2578	19.4123	14.4206	13.3621
5	66456068	66776161	320093		-	Apbb2	298.942	376.423	272.611	414.781	432.613	344.698	402.135	328.85	389.655	451.212	321.485	382.27	311.831	421.841	356.839	326.255	375.273	400.178	309.264	505.746	387.684	360.975	635.266	315.086	429.862	348.009	473.669	384.122	358.262	395.619	326.854	379.473	368.17	251.457	510.918	252.401	373.469	423.691	260.64	395.397
18	36804207	36812420	8213		-	Apbb3	186.25	212.08	321.011	118.027	204.316	202.736	181.275	146.551	225.727	155.925	183.357	192.949	136.209	202.49	109.581	175.573	183.627	217.702	230.338	176.509	218.207	269.814	329.114	205.635	165.891	138.482	210.828	152.456	182.236	182.249	246.671	184.734	188.078	199.729	218.176	323.606	160.732	203.536	242.083	179.445
18	34354037	34455244	101207		+	Apc	474.937	545.027	520.588	664.323	549.383	573.102	577.132	624.335	497.56	574.793	352.313	557.263	637.076	582.688	539.474	508.343	542.183	580.493	446.644	548.208	609.302	543.14	635.268	437.803	573.151	585.569	618.121	540.112	613.795	592.1	505.194	541.805	624.017	459.159	651.765	558.441	646.74	573.503	545.848	487.712
10	80131790	80154092	22302		+	Apc2	11.8578	13.4436	16.7761	10.1166	14.5956	11.0009	7.19166	7.94321	11.9894	5.74794	11.0098	16.9898	11.7356	13.151	8.42927	9.25865	16.478	7.90865	6.51081	14.9852	14.215	8.03659	7.65382	6.63338	9.95827	4.16776	13.1982	3.89972	10.4033	13.9397	28.6716	12.2275	3.12009	8.83852	13.8086	1.89301	7.28721	17.7243	13.3524	10.3252
18	63055398	63086886	31488		+	Apcdd1	43.0626	71.6994	29.3582	64.0718	54.2958	37.1937	36.5576	41.3047	41.9629	22.9917	22.0195	47.5714	41.9128	63.2259	42.1464	37.4755	38.2715	31.6346	28.6476	33.7166	64.6135	50.2287	38.2691	19.9001	39.8331	47.9293	37.395	58.4958	35.7614	37.8362	131.316	43.8504	37.4411	41.983	44.1875	36.5982	83.8029	47.6868	56.6144	29.761
9	107962613	107971680	9067		-	Apeh	369.465	347.854	283.622	333.848	378.319	320.599	409.325	405.104	356.685	364.994	380.938	270.138	325.244	298.426	328.742	354.474	324.776	389.105	363.303	354.024	354.082	388.435	346.973	344.936	314.792	260.485	332.156	352.924	338.108	339.862	339.471	341.106	299.529	307.139	234.746	374.816	276.914	313.973	315.652	362.598
14	51162406	51164646	2240		+	Apex1	297.694	304.723	294.631	313.615	352.631	319.551	285.869	401.927	302.732	293.145	345.706	293.923	279.978	303.484	314.693	328.021	336.47	260.985	419.947	345.283	307.56	312.757	267.884	338.302	316.452	312.582	346.82	333.426	299.745	304.681	338.325	336.89	349.45	463.139	259.601	371.661	251.409	268.397	347.698	346.807
X	149354503	149371152	16649		-	Apex2	71.6753	63.7336	63.3528	80.9328	55.4317	71.1986	65.9236	29.6579	83.9258	71.8492	61.6546	57.7653	108.43	46.9483	42.1464	70.9381	64.1899	49.7047	57.9077	60.3848	63.7738	83.5952	43.3716	112.148	58.8979	58.3487	57.7597	74.0946	63.4209	72.3337	54.476	58.0532	74.8822	56.9449	22.0937	73.8274	38.2578	64.5671	45.9143	55.8457
3	95801233	95805905	4672		+	Aph1a	612.892	577.417	461.282	534.245	538.183	576.677	519.632	614.29	519.756	460.296	540.412	588.581	574.523	553.428	489.828	537.552	600.405	462.94	540.99	535.893	502.005	553.062	1010.4	649.193	584.595	558.721	634.849	611.098	609.561	572.893	458.121	534.308	503.465	575.032	1244.24	639.835	479.601	526.499	534.591	568.34
9	66682769	66702706	19937		-	Aph1b	65.2428	44.7354	63.9916	67.2292	42.8163	60.211	46.1851	51.2794	44.2563	37.2558	46.2311	43.3391	71.3883	68.3299	33.4556	56.686	61.8102	56.3921	43.3579	56.3202	50.6494	51.0771	48.7239	57.6479	57.7229	49.806	63.3892	70.4678	62.5634	56.9658	52.8442	64.872	51.0379	61.4756	44.8862	64.4547	39.1239	67.1696	53.6477	38.8988
9	66722276	66741989	19713		-	Aph1c	16.5137	13.5204	13.0738	13.7036	9.72801	12.6048	14.3447	15.4436	6.69867	14.4756	13.2216	22.921	15.7904	16.1399	14.3102	11.6516	9.41724	32.1847	13.9373	10.4886	10.7335	9.19736	35.4681	12.0026	8.66555	12.7104	21.6661	13.3761	20.0129	21.3618	9.65978	5.5417	45.6849	46.7964	65.5824	9.3727	17.352	13.8558	11.5123	11.5127
2	94242072	94268532	26460		-	Api5	437.49	455.961	495.423	573.274	413.347	516.517	456.671	455.941	554.51	603.534	449.198	519.888	606.898	465.344	525.425	540.972	568.757	484.01	410.833	478.278	496.876	491.573	773.035	560.52	486.845	650.172	493.465	458.216	457.746	531.039	447.276	469.286	586.576	557.712	947.269	497.859	590.263	519.91	490.836	423.944
2	102904020	102922995	18975		+	Apip	317.663	331.611	292.534	350.709	313.514	304.361	327.222	195.403	338.7	307.514	427.178	295.622	343.685	316.13	252.878	263.65	322.65	308.438	355.489	349.654	314.667	322.804	214.307	447.753	302.067	389.686	363.684	350.975	351.113	336.544	319.401	311.59	361.93	241.733	218.176	363.458	302.419	317.348	286.812	349.237
6	87605407	87649151	43744		-	Aplf	48.0554	45.3723	46.6586	53.9552	54.2958	48.1946	52.7389	38.1274	59.947	74.7232	72.6644	47.5714	48.6189	49.5691	75.8634	49.3794	53.6863	58.524	45.5757	51.8237	61.3828	40.8527	43.3716	59.7004	63.6223	56.2648	57.1923	91.6434	46.1647	59.0775	53.9025	50.175	43.6813	54.7989	46.9492	53.0043	38.2578	53.1729	51.2734	35.8347
X	47114023	47123731	9708		-	Apln	9.98553	14.0038	8.91232	10.1166	15.7633	16.7633	19.1778	3.17729	2.99735	5.74794	8.80781	6.79591	6.70605	15.1742	11.239	16.3129	14.3518	14.2356	15.626	10.6145	7.10749	12.7246	7.65382	19.9001	18.8101	12.5033	27.8629	21.4484	11.7037	10.6207	29.245	26.5633	15.6005	68.0566	5.52343	5.67903	23.6834	28.2745	6.94327	13.9695
2	84966704	84970268	3564		+	Aplnr	56.7927	157.963	61.862	168.61	89.3254	104.247	115.666	177.928	65.9417	149.446	41.8371	66.2602	67.0605	123.417	165.776	219.562	165.311	223.024	64.457	90.5353	50.3986	63.623	91.8458	96.184	120.606	162.543	109.252	64.3453	83.2265	127.448	123.288	91.4956	49.9214	214.334	55.2343	34.7052	269.627	113.52	65.1599	76.5283
7	30134405	30145008	10603		-	Aplp1	13.7301	7.28197	6.29105	13.4888	11.0927	17.8111	10.7875	22.241	8.99205	5.74794	11.0098	15.2908	20.1182	12.1394	8.42927	13.2266	10.631	11.0721	11.7195	7.49258	7.10749	8.70631	7.65382	13.2668	9.40503	14.5872	8.79882	7.79943	15.605	11.9483	10.3218	9.6977	12.4804	12.3739	8.28515	9.46505	9.10901	12.6602	14.4206	10.9326
9	31060853	31123145	62292		-	Aplp2	1929.7	2024.93	1205.79	1885.05	2049.86	1713.03	2093.32	1277.27	1741.47	1847.96	1655.86	1894.37	1626.22	1696.99	1452.65	1849.98	1755.15	2146.41	1610.78	2019.26	2104.44	1977.04	1068.98	1714.72	1891.5	1742.12	1879.99	1485.79	1916.19	2037.15	1669.21	1751.53	1728.53	1300.58	720.808	1636.84	1772.62	1664.81	1783.85	1738.28
2	150425001	150450488	25487		-	Apmap	353.863	375.861	339.715	391.176	371.313	406.511	424.305	332.026	404.642	410.978	451.401	385.668	288.36	396.55	348.409	377.842	420.457	357.472	431.667	421.457	377.341	387.765	318.909	378.103	393.349	485.545	393.016	413.371	368.666	367.743	352.662	415.317	443.052	368.125	295.504	406.995	433.59	394.574	439.027	397.219
6	122554751	122579404	24653		-	Apobec1	31.2048	30.2482	34.0765	20.2332	31.5266	25.6689	24.5715	46.0707	29.9735	48.8575	28.6254	45.8724	43.5893	43.4994	25.2878	60.4018	25.5143	44.2884	25.3922	31.2191	29.0761	22.1006	15.3076	26.5335	43.1525	33.3421	19.7973	35.0974	26.6585	34.5173	30.9653	29.9363	28.0808	193.122	33.1406	34.7052	40.0796	27.4305	31.5118	33.4052
17	48726259	48739757	13498		-	Apobec2	5593.14	6419.9	5488.94	5624.83	5526.5	5979.8	6561.19	3058.14	5769.9	5322.59	7389.75	6029.67	6853.59	6260.88	4262.4	5987.7	6098.45	5803.37	7082.46	7829.12	6337.3	6987.15	2464.53	7426.07	6324.05	6262.07	6934.2	5869.07	5413.62	6209.78	7050.34	4918.84	6970.28	4789.59	2068.53	7006.03	5485.44	5743.52	5588.8	5615.11
15	79776609	79792631	16022		+	Apobec3	49.7995	42.0114	56.4652	40.4664	32.6943	29.8597	45.5472	61.9571	65.6527	45.9835	85.8761	66.2602	62.031	40.4646	59.0049	55.4241	26.0459	59.6279	38.4138	26.8484	46.5217	28.7978	63.7818	33.1669	55.877	39.2776	63.0583	36.7678	52.6668	47.6769	49.3151	46.7726	43.6813	95.3111	52.4726	34.6208	72.8721	31.2285	34.1118	64.1872
7	126184180	126188265	4085		+	Apobr	24.6738	20.1826	18.3489	23.6054	10.2442	10.9209	17.8211	22.241	17.9841	37.5896	11.0098	13.5918	6.07626	21.9712	53.3854	21.3283	20.558	37.9614	9.5861	14.795	12.9223	17.9496	35.7081	9.95007	12.0904	16.6711	12.465	17.5487	14.6929	10.4023	33.6979	17.6245	15.1145	71.8212	20.9123	15.7748	34.3059	17.8678	12.2843	12.8415
16	31115010	31133627	18617		-	Apod	394.429	653.135	678.384	725.022	361.387	595.102	600.506	1351.94	584.483	919.671	1070.15	954.826	791.314	602.419	1033.99	639.283	334.875	1034.45	300.799	482.023	562.785	369.013	1956.82	597.004	601.367	812.716	615.187	764.345	408.982	639.894	587.762	422.904	530.416	1004.06	2717.54	369.138	1453.8	703.069	410.187	345.592
15	77468358	77480326	11968		-	Apol10b	92.9902	49.2452	179.669	66.4172	249.851	58.1011	45.7953	41.5903	71.9364	44.3054	144.309	61.0335	38.1189	42.4533	49.1961	56.7831	35.5506	83.5436	245.343	65.5485	69.7483	34.0758	35.7178	56.0272	108.837	35.3146	134.087	62.3366	76.0076	189.069	37.8465	159.271	46.8014	28.6864	45.7901	19.3842	56.1812	45.9988	145.255	274.465
15	76929275	76941309	12034		+	Apol6	581.82	309.764	483.73	279.893	193.83	358.667	485.437	112.794	425.624	410.977	361.12	479.683	463.603	313.094	339.981	244.252	437.996	330.581	415.566	461.752	173.81	442.012	114.807	467.653	547.301	452.202	731.033	483.565	461.647	351.811	416.31	383.271	293.289	148.929	97.7898	429.712	362.538	642.716	338.084	490.752
6	134958964	134963800	4836		+	Apold1	40.5662	21.8459	14.6791	60.6996	13.428	27.7643	21.575	39.7161	41.9629	37.3616	94.6839	25.4847	58.678	18.2091	64.6244	25.1306	24.9828	20.5625	11.0684	21.8534	24.5531	18.7521	155.628	13.2668	48.1316	45.8454	65.2579	68.245	34.461	21.9052	18.3498	12.6492	21.8406	40.2153	82.8515	34.7052	25.5052	81.8694	15.4888	21.8652
X	93410716	93460699	49983		+	Apoo	810.102	939.059	893.93	884.312	760.176	860.819	785.062	638.205	1044.92	744.432	893.686	953.205	1177.49	723.6	790.956	762.221	1044.71	880.314	857.2	997.423	854.553	897.969	696.227	1160.1	775.631	1024.18	696.705	750.515	850.298	903.054	930.733	683.678	956.942	532.077	689.616	1039.53	926.088	725.598	812.092	816.363
13	107550663	107551268	605		-	Apoo-ps	1014.14	965.452	1200.47	1236.8	1059.61	1085.82	1035.04	729.617	1041.24	1166.76	1295.05	1080.47	1119.34	972.367	1049.43	912.286	1078.27	962.403	1067.38	1119.25	1194.34	1077.7	831.987	1257.77	1102.05	1278.51	1124.64	1006.31	1138.68	1065.74	1079.71	917.724	1345.68	824.645	823.806	1256.69	1019.59	929.938	1094.61	1056.17
X	111221049	111282453	61404		+	Apool	464.95	396.588	613.373	499.086	369.56	442.655	455.471	424.167	506.553	422.473	502.046	441.735	534.809	409.197	396.176	397.682	501.252	398.596	452.503	493.26	442.6	452.73	395.447	553.887	448.673	437.615	491.27	481.615	438.891	444.739	434.664	445.249	477.374	415.41	353.5	559.072	408.083	386.134	440.095	490.754
16	84751324	84970596	219272		-	App	1194.52	1206.56	725.037	1200.5	854.724	1082.29	1246.55	1356.7	746.34	1402.5	797.106	1151.9	1002.56	1144.65	1101.42	1120.28	1052.47	1111.96	890.032	1114.53	1143.67	978.448	785.792	998.324	1107.58	1031.52	1059.52	893.033	1111.85	1029.55	1031.6	1013.19	851.786	1179.06	682.144	940.197	1388.22	1071.91	826.248	899.514
11	85082136	85125947	43811		-	Appbp2	117.954	94.6656	98.5598	155.121	86.4062	99.5324	99.4847	141.389	107.905	114.959	77.0683	122.326	115.679	83.964	126.439	92.5865	96.2102	126.538	80.083	92.4085	95.628	122.558	114.807	76.2838	130.564	110.446	134.182	89.6935	98.1813	119.483	93.4693	99.9284	84.2424	104.295	146.371	106.009	109.308	141.372	94.5353	99.6083
14	26640945	26692509	51564		-	Appl1	531.105	814.461	1033.31	755.373	876.323	830.833	843.222	740.308	1016.1	842.073	783.895	834.198	808.079	802.673	890.693	815.202	777.123	857.297	753.952	893.49	911.697	765.486	790.895	752.888	781.171	858.559	736.168	674.651	760.092	793.897	847.532	793.524	1067.07	607.206	582.722	768.562	843.494	801.813	863.636	759.209
10	83435898	83484529	48631		-	Appl2	298.318	440.839	512.196	367.57	381.238	391.319	459.667	538.55	500.557	603.533	581.315	417.949	563.308	378.85	629.386	395.036	327.434	465.029	353.537	355.897	338.575	315.436	688.844	391.369	370.669	389.686	384.948	374.373	394.025	454.034	448.997	356.707	464.893	387.569	933.46	294.048	406.262	407.237	384.551	407.544
8	123301376	123303647	2271		-	Aprt	197.214	175.888	175.625	141.632	221.854	192.779	219.945	223.999	236.791	183.934	184.964	180.092	179.387	159.835	236.02	202.368	184.447	180.317	240.9	181.071	167.349	202.254	270.435	179.101	184.781	135.452	181.109	202.785	210.667	202.457	238.547	207.446	165.365	320.838	254.078	192.456	151.21	162.473	170.377	217.438
4	40682078	40703195	21117		-	Aptx	349.493	357.378	357.016	364.198	376.568	369.318	381.158	254.183	323.714	339.128	369.928	327.903	326.921	317.648	306.264	340.366	329.56	362.216	415.39	351.526	394.141	338.877	283.192	278.602	333.048	360.512	321.891	333.426	314.051	330.569	353.807	357.551	358.811	270.016	220.937	324.965	295.132	301.311	348.766	352.88
6	55313284	55325541	12257		+	Aqp1	7287.56	5329.84	3827.06	5348.31	3292.78	4736.69	4880.74	4804.06	4915.65	6029.59	4366.47	5773.13	8129.41	5788.97	6515.83	4480.3	5890.09	7461.02	3691.63	5098.7	5647.22	5286.07	5436.76	6908.66	5729.32	4486.6	5433.27	4172.7	6618.46	4491.22	5854.73	3861.79	4106.04	3522.59	4305.52	6426.77	5186.67	5488.62	4069.83	3639.95
18	15522451	15544040	21589		-	Aqp4	805.706	747.798	983.507	691.301	639.288	801.501	824.642	157.276	905.199	701.248	605.537	547.072	757.783	697.511	334.361	960.248	1104.55	987.001	573.6	874.76	761.148	1048.78	43.3716	985.057	887.403	1121.13	914.348	678.551	1003.93	1014.27	787.315	949.96	1073.31	414.527	11.0469	1029.8	648.563	769.741	1003.57	736.133
4	41033074	41048137	15063		-	Aqp7	72.3951	100.267	93.3173	101.166	71.2268	121.011	95.2895	61.9571	68.9391	60.3533	68.2605	71.3571	97.2378	102.173	73.0537	116.835	114.283	79.0865	80.083	75.5502	37.4759	87.7329	96.9484	89.5506	108.988	87.523	97.5202	91.6433	74.1236	79.6552	155.973	85.5927	78.0023	83.0822	77.3281	90.8646	122.061	137.996	110.558	89.8903
2	113931642	114005821	74179		-	Aqr	270.856	190.452	161.471	205.704	213.681	203.78	240.921	169.985	230.796	247.161	180.56	258.245	199.505	192.712	199.493	186.055	207.836	248.331	193.371	229.147	244.886	251.144	298.499	189.051	206.91	264.653	219.237	198.885	223.672	226.354	215.037	222.204	209.046	192.238	295.504	219.589	205.863	207.627	235.538	178.567
X	97192363	97366825	174462		+	Ar	400.045	522.061	564.622	660.951	566.311	540.094	447.082	441.643	575.491	477.079	475.622	436.637	481.159	389.978	432.703	563.014	545.9	768.721	434.271	703.678	844.499	587.341	607.203	437.803	977.017	618.913	937.808	462.116	468.149	667.112	399.682	529.157	714.501	309.348	475.015	383.019	548.362	429.181	590.712	527.195
X	20714782	20726761	11979		+	Araf	1218.25	1288.36	1466.34	1139.8	1398.86	1406.03	1359.82	1367.82	1351.81	1465.72	1418.06	1323.5	1326.13	1327.22	1525.7	1246.39	1434.13	1325.49	1386.16	1280.61	1212.8	1334.74	1336.87	1399.65	1176.19	1408.7	1195.91	1283.01	1377.79	1287.1	1303.42	1347.55	1407.16	1136.64	1466.47	1390.74	1229.72	1339.44	1371.04	1400.59
7	100997276	101061794	64518		+	Arap1	205.328	197.173	210.75	178.727	183.906	221.59	238.523	141.389	209.814	178.186	233.407	164.801	164.298	224.579	177.015	238.08	208.367	194.553	232.436	186.066	161.534	207.612	153.076	159.201	211.89	231.311	231.703	306.128	190.51	217.06	196.114	244.129	180.965	356.635	146.371	157.12	256.874	221.132	179.457	240.517
5	62759789	62923521	163732		-	Arap2	17.4747	26.8873	27.7855	40.4664	21.6016	20.9542	21.575	9.53186	35.9682	31.6137	22.0195	32.2806	35.2068	19.2207	5.61951	18.0764	22.8566	12.6538	18.2303	16.2339	20.0302	20.7612	38.2691	13.2668	24.3424	29.1743	27.8629	35.0975	18.2058	32.5259	24.6576	26.9849	34.321	19.0028	22.0937	22.0851	51.0104	45.9988	22.9662	23.6873
18	38105676	38132023	26347		-	Arap3	288.957	285.677	243.778	273.148	151.211	272.404	227.137	196.992	209.815	258.657	235.609	200.479	279.978	255.433	272.547	279.965	200.925	265.731	208.997	220.407	180.918	209.621	237.268	199.001	297.088	256.317	335.087	276.88	259.433	223.698	325.135	216.722	249.607	254.551	256.84	179.836	298.775	283.165	192.809	255.703
9	44653441	44679106	25665		-	Arcn1	1523.42	1384.13	1399.23	1834.48	1650.48	1463.65	1515.04	1712.56	1552.63	1537.57	1556.78	1546.07	1589.33	1451.67	1764.53	1417.9	1580.82	1469.43	1476.65	1585.3	1690.94	1440.56	2120.11	1519.04	1548.51	1913	1466.47	1476.04	1682.09	1591.11	1477.16	1583.68	1784.69	1403.12	2013.29	1551.01	1670.59	1466.05	1610.31	1516.6
12	84964915	85017624	52709		-	Arel1	640.322	604.967	484.412	576.646	707.007	601.385	655.044	578.266	581.486	684.004	451.401	499.5	491.219	508.842	685.581	486.743	501.25	607.385	562.533	572.556	707.515	565.239	711.806	520.719	541.067	656.423	555.058	561.56	645.659	642.552	551.641	621.07	658.339	424.247	687.667	580.524	582.977	513.58	666.556	592.788
11	59102238	59119094	16856		-	Arf1	3237.1	3284.93	2693.69	2849.53	3521.1	3279.88	3180.35	3919.22	3066.27	3129.76	3214.84	2983.37	3383.26	3262.37	3829.66	3109.35	3291.19	3147.57	3480.53	3316.84	3376.62	3246.92	4332.08	3396.3	3128.43	3090.42	2891.85	3069.1	3400.54	2976.48	2945.76	3233.64	3060.79	3398.58	4810.96	3206.07	3142.57	2900.2	3518.93	3335.26
11	103857551	103876177	18626		+	Arf2	321.411	273.912	295.154	310.242	312.347	381.889	273.884	251.006	374.668	224.17	334.696	377.174	310.154	295.392	368.078	313.91	335.408	300.529	314.47	309.692	342.451	334.86	280.64	388.052	355.732	368.847	348.284	366.574	280.889	286.76	302.771	319.182	321.369	290.788	303.789	336.323	391.688	353.64	294.287	327.37
15	98635505	98661000	25495		-	Arf3	164.137	202.215	180.343	168.61	145.373	192.778	186.385	208.112	110.902	198.304	178.358	198.781	204.535	199.303	171.395	223.531	186.042	200.88	160.832	164.837	182.21	187.521	173.487	185.735	194.739	129.201	167.911	185.237	180.757	167.94	182.352	206.181	149.764	266.483	187.797	144.5	218.616	225.789	159.707	158.523
14	26359289	26377998	18709		+	Arf4	327.026	361.298	368.551	364.198	312.347	392.891	369.771	401.927	374.669	342.002	330.293	327.903	310.155	319.165	384.937	406.499	436.933	302.11	350.282	331.547	326.298	271.905	584.242	358.202	338.028	373.015	311.625	409.47	340.709	347.164	329.723	382.427	321.369	588.204	607.578	280.797	446.341	416.943	325.8	325.549
6	28423603	28426602	2999		+	Arf5	505.517	548.949	451.383	448.503	543.542	510.234	471.054	513.132	410.637	410.977	517.459	448.53	430.864	553.859	393.366	543.615	517.196	420.74	573.603	525.105	440.664	497.599	494.947	500.82	501.786	466.79	519.864	508.913	481.153	427.483	490.284	520.724	340.09	691.614	513.679	494.707	513.748	478.978	482.29	573.355
12	69418924	69422755	3831		+	Arf6	240.901	247.587	199.217	219.193	168.142	265.07	197.771	335.204	248.78	178.186	202.58	178.393	239.741	248.857	250.068	302.008	257.269	243.586	281.267	230.397	200.948	213.639	285.743	195.685	247.85	175.046	242.701	261.281	174.255	215.069	286.142	239.913	227.767	441.484	342.453	201.921	304.241	245.608	202.957	210.757
2	180609018	180624320	15302		+	Arfgap1	494.284	473.889	417.305	482.225	574.483	490.328	495.026	500.423	473.581	491.448	440.39	455.326	439.247	471.413	480.468	443.09	477.862	460.283	522.816	482.647	546.627	498.269	757.727	427.853	425.44	458.455	450.207	497.214	513.663	458.681	539.03	501.752	433.693	446.345	781.566	468.834	413.548	469.272	472.675	518.692
2	91095460	91107717	12257		+	Arfgap2	3537.42	3749.23	3550.15	3573.87	3969.99	3959.67	3922.87	5177.01	3465.68	3847.48	4721.17	4093.46	4092.01	4185.69	4038.15	4079.77	3469.34	3931.67	3930.5	3621.63	4417.02	4064.41	4150.23	3954.06	3338.58	3615.86	3126.73	4160.65	3847.61	3467.1	3974.25	3914.44	4133.97	4023.69	4806.31	4475.3	4040.26	3645.79	4658.82	3590.24
15	83183941	83234449	50508		-	Arfgap3	83.6288	71.6995	69.2016	67.444	74.1459	60.7671	79.7076	154.098	62.9443	86.2191	83.6742	101.939	55.3249	85.9872	67.4342	86.8549	60.0649	44.2884	72.9211	66.1844	67.1981	54.247	140.32	36.4836	73.5806	133.368	61.5917	54.596	61.1194	55.0948	78.5602	84.3277	59.2817	152.465	162.941	47.9563	112.952	76.3833	58.2167	73.4915
1	10207732	10302896	95164		-	Arfgef1	1355.54	1463.68	1518.76	2019.95	1688.42	1530.18	1684.05	1776.1	1768.44	1597.93	1387.23	1675.19	1870.99	1592.79	1705.52	1474.77	1661.09	1423.56	1504	1642.12	1733.58	1549.05	2211.95	1794.33	1559.58	1790.05	1638.05	1540.39	1668.43	1592.44	1479.45	1593.8	1865.81	1111.89	2565.63	1657.65	1672.41	1333.96	1722.47	1715.21
2	166647501	166739972	92471		+	Arfgef2	592.891	505.817	430.937	654.207	488.662	498.186	607.096	549.67	491.565	563.298	438.188	596.341	601.868	519.97	472.039	467.782	452.348	453.956	496.775	440.813	489.124	589.35	954.176	527.353	521.703	575.151	541.128	573.258	533.17	573.517	438.675	558.672	461.773	410.107	1137.83	608.918	601.194	523.711	505.791	537.52
3	84403400	84489933	86533		-	Arfip1	156.628	193.191	194.424	198.96	182.081	156.565	177.339	192.226	209.815	172.438	178.322	231.012	206.211	170.939	199.493	188.651	233.848	173.952	134.695	199.676	186.042	165.409	298.499	218.763	179.204	200.053	184.76	206.538	181.408	214.351	185.763	198.537	262.088	212.49	273.41	169.062	218.538	217.716	183.73	179.767
7	105283408	105289624	6216		-	Arfip2	147.287	160.203	217.566	158.493	148.292	164.49	136.042	117.56	191.83	129.329	149.733	171.597	154.239	145.673	103.961	175.914	156.807	166.082	159.515	159.842	148.611	167.429	140.32	152.568	156.013	108.362	131.249	173.537	176.856	149.353	200.701	161.909	165.365	193.122	171.226	138.821	132.992	183.995	155.422	145.768
2	180999483	181007198	7715		-	Arfrp1	433.381	414.801	444.307	373.754	395.446	470.608	396.932	455.737	419.629	428.221	411.766	416.892	371.529	413.639	424.273	442.058	445.152	395.707	504.126	420.154	396.964	386.27	410.755	477.604	384.846	374.886	375.261	376.257	457.506	401.468	434.41	410.349	399.372	340.677	478.874	487.851	382.578	371.682	445.482	441.816
8	8716576	8740538	23962		-	Arglu1	466.199	624.009	593.456	465.364	590.248	558.953	503.416	673.585	602.467	525.936	627.556	682.989	660.546	549.813	528.234	596.962	525.17	518.807	615.272	596.909	564.722	537.782	701.6	593.687	532.214	529.306	526.463	547.91	542.273	542.319	571.711	520.302	614.658	534.289	834.038	574.213	531.966	552.407	597.121	570.318
2	91480463	91502666	22203		+	Arhgap1	112.961	126.594	102.754	91.0494	90.493	98.4847	103.081	109.616	71.9364	91.967	110.098	88.3469	92.2082	101.667	101.151	121.244	120.13	104.394	82.6873	95.5304	91.7512	95.7695	91.8458	69.6505	107.881	97.9425	86.5217	105.292	100.782	90.2758	125.582	109.204	74.8822	180.306	74.5663	82.0305	116.595	111.41	90.7967	85.0315
8	77976995	78244583	267588		-	Arhgap10	515.874	535.223	334.872	569.863	619.692	586.692	620.618	729.029	389.656	655.134	579.095	472.218	538.11	585.732	598.399	594.093	577.48	640.472	493.15	697.906	721.341	603.668	609.498	441.084	705.098	587.61	851.103	495.075	515.917	558.155	558.223	614.06	545.556	468.271	549.524	640.132	511.822	499.043	572.749	562.748
2	113661838	113679007	17169		-	Arhgap11a	28.0843	29.1279	28.3097	26.9776	23.353	28.2881	31.7632	22.241	26.9762	20.1178	19.8176	33.9796	35.2068	34.9007	25.2878	31.7439	23.3881	22.1442	26.0433	23.1021	34.8913	28.7978	40.8204	16.5834	20.4698	22.9227	18.3309	21.4484	14.9548	33.1897	38.4199	32.4662	21.8406	101.643	24.8554	35.9672	18.218	19.4123	33.6482	26.7242
18	6024450	6136099	111649		-	Arhgap12	345.126	414.512	456.626	391.175	386.492	321.646	425.508	349.502	443.608	373.616	303.869	346.592	445.953	364.687	421.463	389.304	385.372	428.648	369.164	412.092	412.879	352.271	242.371	407.953	399.438	445.951	408.412	321.727	452.544	404.252	395.665	381.161	505.454	277.972	209.89	371.029	417.193	413.145	399.505	437.307
2	43638836	44285966	647130		+	Arhgap15	7.48915	13.4436	12.5821	10.1166	7.58974	9.42938	12.5854	15.8864	11.9894	11.4959	17.6156	10.1939	8.38257	14.1626	16.8585	18.9582	11.6941	6.32692	8.46406	6.24382	12.2766	10.0457	10.2051	9.95007	12.7245	12.5033	10.9985	15.5989	10.4033	9.2931	11.4686	14.3357	9.36027	30.4929	2.76172	16.4061	16.3962	10.9722	14.4206	9.11051
7	122878372	122969139	90767		-	Arhgap17	217.809	198.294	187.159	242.798	255.716	213.733	241.52	227.176	173.846	255.783	226.801	259.944	233.035	234.189	230.4	212.949	173.285	207.207	192.069	212.914	233.255	208.952	464.332	192.368	214.102	220.891	210.439	235.933	231.473	210.422	228.225	225.155	209.046	235.547	397.687	164.061	225.903	235.058	177.321	207.113
10	26648508	26794645	146137		+	Arhgap18	61.1614	75.0603	87.0262	107.91	107.424	60.7671	59.3312	85.7867	83.9258	89.093	52.8468	93.4438	68.737	106.725	101.151	121.685	90.3632	115.466	49.4822	95.5304	56.2138	52.2379	96.9484	72.9672	118.393	77.1036	102.653	91.6433	68.9219	98.2414	115.833	86.436	143.524	160.861	52.4726	48.5873	96.5555	83.9794	64.6258	85.0314
19	41755027	41790524	35497		-	Arhgap19	255.255	342.252	306.166	276.521	291.329	337.887	257.7	225.587	281.751	298.893	286.254	392.464	402.363	300.955	258.498	349.183	297.136	317.927	211.601	303.451	370.235	302.041	104.602	285.235	339.134	304.247	342.421	251.532	340.709	335.879	322.269	259.306	308.889	297.417	91.1366	265.652	326.102	257.425	263.311	335.267
9	51676651	51764360	87709		+	Arhgap20	366.284	285.53	250.448	320.359	457.555	306.835	411.006	395.274	353.422	482.223	226.801	458.625	412.046	338.068	409.716	377.624	452.709	412.831	181.54	358.244	352.576	364.569	186.243	268.652	324.626	635.457	389.045	339.083	379.639	356.457	331.443	435.177	343.21	177.654	179.124	285.814	355.251	655.539	271.114	313.943
2	20852730	20972533	119803		-	Arhgap21	325.778	247.027	310.883	310.242	291.913	324.266	255.304	251.006	263.767	278.775	215.791	363.582	342.009	321.188	252.878	272.469	233.881	264.149	220.717	285.967	313.376	315.437	298.499	242.118	336.367	300.079	356.352	263.231	247.079	335.216	270.086	252.562	386.891	259.853	226.461	273.855	289.666	273.461	263.31	271.493
11	97340986	97393227	52241		+	Arhgap23	130.579	117.567	82.7266	50.583	97.9183	105.429	94.3351	127.835	133.883	112.085	83.6742	84.9489	95.0092	109.334	120.278	134.574	73.6896	88.8927	94.7872	101.205	101.934	101.454	213.386	96.184	110.223	125.033	109.712	123.572	106.893	90.1087	91.5539	93.9902	50.0687	125.317	247.904	82.9207	88.4944	107.107	93.0632	74.6487
5	102629257	103045804	416547		+	Arhgap24	166.009	161.883	114.812	111.283	132.528	155.585	201.366	84.1981	125.889	143.698	114.501	135.918	122.385	138.591	132.059	131.825	215.809	99.649	143.238	142.983	84.6438	120.549	68.8843	99.5007	162.098	193.801	170.844	128.691	126.14	140.724	129.595	145.887	93.6027	163.513	140.847	134.404	160.319	195.812	121.774	131.799
6	87435527	87510242	74715		-	Arhgap25	23.7156	22.4061	17.8246	16.861	11.6765	11.0009	13.784	19.0637	20.9815	28.7397	33.0293	18.6888	23.4712	27.8194	19.6683	21.6035	18.0726	17.399	8.46406	13.7364	16.1534	16.0732	33.1666	23.2168	15.4906	27.0905	18.3309	17.5487	16.9054	14.6034	20.0701	10.9626	9.36027	57.8923	22.0937	17.6681	16.3962	16.4583	14.4206	12.1474
18	39126198	39509339	383141		+	Arhgap26	166.633	188.771	316.649	242.798	148.292	304.36	221.743	144.566	122.891	330.507	209.186	161.403	318.538	149.213	241.639	133.148	189.763	192.971	213.555	106.769	109.843	246.455	696.497	189.051	128.351	256.317	118.051	115.042	144.346	203.784	254.03	137.033	255.847	196.215	787.088	231.579	256.874	122.804	262.777	117.83
11	103222310	103254519	32209		-	Arhgap27	151.655	96.3461	90.6959	101.166	37.9487	70.7204	93.4917	65.1344	80.9285	77.5971	83.6741	115.531	124.062	103.691	78.6732	108.458	85.0476	74.3413	70.9679	68.6819	71.7211	95.7694	112.256	79.6005	90.1777	79.1875	96.0539	79.9442	111.185	59.7414	114.686	66.1974	96.7228	110.923	82.8515	123.046	91.0901	103.814	76.9102	85.6389
17	68149701	68311104	161403		-	Arhgap28	14.3542	15.6842	17.3004	26.9776	12.2603	13.0964	16.7805	14.2978	5.9947	8.62191	11.0098	15.2908	11.7356	22.2555	14.0488	31.7439	22.8566	18.9808	13.0216	14.9852	9.04589	10.0457	17.8589	13.2668	22.1295	16.6711	15.3979	11.6992	17.5556	18.5862	17.7764	17.7088	12.4804	65.847	11.0469	9.46505	14.5744	27.0085	16.557	17.6137
3	121746878	121810327	63449		+	Arhgap29	294.573	335.531	428.314	448.503	283.739	359.366	291.262	333.615	401.645	342.002	242.215	336.398	357.097	309.048	404.605	388.422	355.072	349.562	236.342	320.307	240.362	247.125	334.217	265.335	424.886	412.609	389.348	399.722	316.651	373.716	348.073	326.347	418.092	351.775	367.308	266.283	428.124	451.97	275.06	335.268
1	171216528	171237808	21280		+	Arhgap30	23.7156	37.5302	45.6101	43.8386	27.4398	29.3359	29.366	39.7161	56.9497	51.7314	33.0293	56.0663	36.8833	74.8595	53.3854	75.3919	21.7935	61.6875	16.9281	23.7265	25.1993	29.4675	38.2691	43.117	37.6201	54.1809	31.5291	52.6462	25.3581	30.5345	45.3011	39.6341	15.6005	206.821	49.7109	21.4541	61.9413	21.1004	33.6482	43.1231
16	38418705	38533398	114693		-	Arhgap31	400.045	341.132	248.497	316.987	249.294	330.552	377.562	201.758	254.775	387.986	262.032	302.418	335.303	299.438	334.361	313.912	350.822	317.928	213.555	297.83	297.868	245.786	354.627	344.936	347.986	400.105	374.683	276.88	338.758	368.405	322.268	314.964	308.889	301.394	370.07	300.358	424.48	370.522	293.22	273.315
9	31927921	32176062	248141		+	Arhgap32	57.4168	45.3723	95.9385	104.538	74.1459	56.0524	64.1256	44.482	62.9443	83.3451	50.6449	84.9489	90.5317	58.6737	70.2439	74.9511	53.1548	98.0672	41.6692	77.4233	69.1365	84.3843	45.9229	36.4836	77.4533	62.5164	90.9212	79.9442	61.7697	86.2931	59.0634	59.8728	62.4018	57.4504	41.4257	47.3252	74.6939	76.8053	54.478	61.3442
7	16228398	16348919	120521		-	Arhgap35	742.05	508.618	422.549	569.902	644.544	515.997	518.998	594.152	455.597	566.172	438.188	626.923	581.75	539.191	559.142	569.186	473.609	518.807	498.077	515.115	618.352	507.645	558.729	444.436	490.168	585.571	506.665	536.211	622.248	558.914	489.71	598.727	570.977	420.714	599.292	473.253	524.679	496.28	575.223	580.036
15	76608185	76702367	94182		-	Arhgap39	48.0554	49.2933	45.6101	26.9776	58.3825	47.6708	50.3416	66.723	44.9603	57.4794	39.6351	56.0663	41.9128	57.1562	61.8146	40.5617	34.5506	33.2163	50.7843	47.453	50.3986	42.1921	53.5767	26.5335	41.4928	37.5099	45.4606	68.2451	42.9137	39.8276	36.1262	53.5482	34.321	52.5892	33.1406	53.0043	51.0104	49.7968	33.6481	43.7305
X	72937958	72954905	16947		-	Arhgap4	21.2193	22.3002	25.6885	30.3498	18.6824	22.5258	16.1812	20.6524	23.9788	20.1178	30.8273	32.2806	18.4416	30.8543	33.7171	35.2711	15.9464	18.9808	14.9749	16.2339	14.8611	16.7429	22.9615	13.2668	16.5971	25.0066	15.3979	29.2479	11.0535	19.25	22.9373	23.5842	9.36027	66.1975	8.28515	17.6681	16.3962	21.1004	11.7502	26.1168
9	8992508	9239033	246525		-	Arhgap42	79.2601	68.8987	103.802	101.166	64.8047	92.7223	95.8888	65.1344	50.955	117.833	74.8664	101.939	105.62	117.853	78.6732	85.0914	94.0839	98.0672	59.2484	85.5403	70.4288	77.6871	48.4742	82.9172	96.2632	93.7747	90.188	85.7938	83.2265	100.897	110.672	87.2792	106.083	94.5722	55.2343	99.0676	92.9119	104.658	70.5009	74.7062
11	64892865	65053788	160923		-	Arhgap44	136.053	115.952	84.4048	111.283	105.673	106.343	126.453	135.035	104.907	117.833	94.684	142.714	127.415	102.679	129.249	119.481	120.661	117.048	116.543	122.379	82.0591	106.485	109.705	152.568	105.115	112.53	144.448	115.042	117.687	117.491	121.568	110.048	71.7621	114.459	121.516	120.522	61.9412	85.2455	110.024	136.658
10	79852506	79867306	14800		+	Arhgap45	51.7999	84.5829	66.5802	47.2108	35.0296	72.2919	59.9305	119.148	65.9417	83.3451	118.905	54.3673	58.678	120.382	78.6732	100.964	49.9655	79.0865	43.6225	48.0774	47.814	62.9533	119.91	43.117	53.664	62.5165	63.7914	76.0445	47.4651	59.7414	91.1756	70.4137	53.0415	297.415	104.945	51.7423	107.486	54.4389	44.3301	68.0252
12	52562860	52614635	51775		+	Arhgap5	240.277	307.523	473.402	397.92	313.515	319.551	382.357	390.806	380.663	416.725	182.762	361.882	410.746	261.502	390.556	286.577	335.938	414.413	212.904	355.273	365.066	383.747	484.742	301.819	388.372	498.048	343.154	386.072	395.326	454.034	254.03	369.777	474.254	187.819	439.113	325.598	422.658	393.311	307.64	327.371
X	167578095	168087437	509342		+	Arhgap6	47.4312	79.5415	72.3471	60.6996	70.6429	72.8157	80.3069	39.7161	59.947	66.1013	59.4527	69.6581	68.737	83.964	47.7659	64.8106	71.2275	83.8317	63.1549	58.0675	71.0749	76.3476	114.807	33.1669	73.0273	100.026	65.2579	70.1949	59.1688	84.3017	63.0774	69.5704	59.2817	55.2408	121.516	63.1004	61.9413	68.3651	75.842	51.0189
10	127157833	127165817	7984		+	Arhgap9	21.2192	19.0452	15.5373	13.4888	8.17356	10.2608	14.3833	30.1842	20.9814	28.7397	34.6756	18.6888	3.35303	26.302	22.4781	33.9484	12.5462	18.9808	13.0216	11.8632	11.3374	17.4126	13.804	3.31669	17.981	24.3321	8.79882	24.6298	13.0041	13.2759	11.4686	20.9223	12.4804	71.4141	32.668	11.3581	12.7526	10.5502	9.07967	12.7547
11	120468925	120472451	3526		-	Arhgdia	1263.77	1053.07	753.866	772.233	967.995	980.673	945.686	1018.32	782.307	888.054	907.202	1021.09	930.463	953.456	1205.39	965.525	1017.93	920.563	997.469	812.32	894.904	816.387	1459.32	1051.39	974.262	937.751	913.602	994.434	1014.96	778.625	987.429	976.111	661.459	1440.26	1679.13	801.367	940.043	997.621	941.07	1005.2
6	136900659	136918898	18239		-	Arhgdib	107.969	131.636	131.064	165.238	92.2445	116.296	129.45	165.219	110.902	146.572	171.752	112.133	92.2083	134.545	98.3415	155.193	121.193	140.774	100.918	93.6573	80.7669	95.7694	119.91	145.934	129.457	114.614	99.72	154.039	89.0784	93.5949	151.386	115.107	81.1224	370.336	138.086	97.1745	156.675	146.436	102.547	106.897
7	24602411	24626017	23606		+	Arhgef1	459.334	461.564	519.534	458.619	476.403	462.04	457.267	417.813	452.6	410.978	358.919	453.628	415.775	513.898	356.839	499.525	365.173	469.774	496.125	425.828	467.802	451.387	502.602	464.337	462.506	358.427	471.469	479.665	465.549	424.828	545.333	411.942	393.131	574.501	466.73	412.678	353.43	447.748	452.382	493.182
8	14961663	15051086	89423		+	Arhgef10	152.279	133.876	119.53	118.027	126.69	106.866	118.663	104.85	113.899	97.7149	96.8859	118.928	130.768	142.132	95.5317	126.976	96.7418	123.375	89.1981	99.9012	123.412	101.127	86.7433	79.6005	118.393	108.362	115.851	103.342	122.239	138.069	137.05	122.697	115.443	96.7818	85.6132	78.2444	143.922	156.143	126.581	107.504
4	140241796	140393217	151421		-	Arhgef10l	754.529	700.75	595.555	633.975	1059.05	676.297	871.389	686.295	677.403	744.357	620.95	706.775	692.401	777.422	570.382	890.155	658.589	779.789	756.552	794.837	747.581	699.846	229.615	703.138	724.185	735.61	759.634	799.442	787.401	673.753	661.171	901.889	702.021	464.465	207.129	504.17	542.898	964.283	791.534	880.684
3	87524866	87645347	120481		+	Arhgef11	435.161	353.939	311.563	370.942	362.064	351.727	360.422	301.85	333.458	284.208	237.666	377.482	347.528	320.451	314.693	303.84	320.87	299.452	356.153	328.021	403.333	372.212	337.963	278.602	363.997	272.591	363.303	310.583	358.758	379.252	323.953	327.244	335.637	244.9	289.831	345.049	297.477	342.417	356.095	398.196
9	42875138	43017014	141876		-	Arhgef12	1037.63	892.913	872.759	883.516	876.887	925.771	995.188	879.96	934.892	966.369	702.648	914.871	938.109	908.418	857.075	927.026	906.481	882.195	774.787	861.245	894.404	1022.8	1012.15	762.365	1012.42	909.856	1156.07	945.615	976.366	1035.08	925.341	946.79	991.529	701.884	1089.19	883.759	980.519	937.695	866.982	960.27
11	68833980	68847714	13734		-	Arhgef15	235.285	252.069	184.538	161.866	124.355	266.118	200.767	155.687	191.83	204.052	211.387	208.974	214.594	189.678	221.971	229.703	226.44	253.077	183.605	204.797	154.426	159.393	214.307	175.784	245.084	229.227	272.764	206.685	217.82	155.328	248.296	180.461	137.284	171.91	267.886	137.559	260.518	250.673	161.832	185.247
7	100518953	100581369	62416		-	Arhgef17	767.638	764.047	617.572	620.485	1126.2	682.583	800.073	660.875	578.489	830.577	625.354	718.668	615.28	735.95	525.425	709.389	713.869	676.98	826.873	711.795	763.732	829.109	568.934	507.453	682.695	668.926	747.167	733.147	775.047	692.336	646.831	837.797	702.02	495.841	469.492	685.27	635.809	725.852	804.886	745.847
8	3403437	3506602	103165		+	Arhgef18	165.385	168.045	142.597	182.099	145.956	152.966	176.196	142.978	173.846	163.816	136.521	152.908	140.827	157.812	146.107	147.698	127.571	143.938	153.655	138.613	158.303	151.356	153.076	106.134	149.927	125.033	153.246	163.788	136.543	160.638	162.281	166.969	159.125	129.926	104.945	129.987	142.101	151.923	151.15	136.05
3	88523450	88556840	33390		+	Arhgef2	268.361	285.118	292.009	232.682	225.94	259.832	222.942	324.083	263.767	293.145	273.042	351.688	305.126	286.792	247.258	370.788	278.53	248.331	205.741	261.616	194.487	213.639	191.346	208.951	261.129	239.646	327.756	253.482	270.487	262.862	330.869	242.02	212.166	571.414	303.789	196.243	284.201	396.261	207.23	235.659
10	127018390	127025953	7563		-	Arhgef25	182.236	182.609	199.741	131.516	182.737	176.015	160.014	169.985	128.886	126.455	184.964	188.587	191.122	205.358	174.205	187.818	173.817	180.317	178.397	182.944	178.334	174.796	117.359	132.668	177.036	116.697	179.642	155.989	209.367	187.853	207.582	161.066	196.566	213.008	91.1366	131.249	176.715	186.105	173.582	162.775
13	98035103	98342674	307571		-	Arhgef28	44.9349	48.7332	34.6008	37.0942	33.8619	38.2414	42.5507	42.8934	35.9682	37.3616	44.039	45.8724	46.9424	49.5691	47.7659	31.7439	37.2084	41.125	37.7627	34.9654	29.0761	41.5224	38.2691	53.067	47.5784	58.3487	66.7244	33.1476	52.0166	35.181	60.2103	45.1154	46.8014	44.1926	44.1875	40.3842	38.2578	47.2648	37.921	56.4852
14	26865950	27125869	259919		+	Arhgef3	166.634	161.884	151.509	195.588	131.945	161.347	162.412	185.871	164.854	195.43	173.954	181.791	209.564	162.87	219.161	170.183	174.879	242.005	101.569	158.593	177.687	163.411	173.487	185.735	186.441	245.898	193.574	155.989	160.601	195.819	155.973	137.454	149.764	215.659	185.035	143.238	265.983	145.171	152.752	167.634
18	61626865	61669608	42743		-	Arhgef37	79.8842	35.2896	60.8135	50.583	46.1222	42.9561	64.1257	44.482	53.9523	57.4794	50.6449	61.1632	48.6189	61.7085	25.2878	38.7981	33.4875	33.2163	54.6908	40.5848	66.5519	75.6779	43.3716	19.9001	26.5554	43.7615	28.5962	37.0473	63.0701	47.1293	55.0494	52.2832	37.4411	40.2153	55.2343	76.3514	36.436	39.2467	89.1944	52.2336
14	52222290	52243705	21415		+	Arhgef40	141.761	124.645	136.276	134.888	110.763	120.804	126.35	81.3146	124.452	71.8492	114.501	120.792	124.397	157.324	65.6279	172.248	124.458	111.112	111.998	125.49	99.6625	144.368	86.2687	66.8739	133.692	145.238	158.193	127.685	124.558	105.617	159.238	134.579	117.049	186.312	62.0074	121.45	137.752	162.52	112.458	123.217
6	43242578	43266255	23677		+	Arhgef5	113.585	70.5791	89.1232	94.4216	108.008	87.4837	90.4951	88.964	80.9285	106.337	96.8859	76.454	100.591	84.9757	120.82	100.963	60.5965	118.63	94.4068	78.0477	73.0133	83.0448	219.409	102.817	110.647	95.8586	112.185	97.4929	118.338	110.853	79.1335	121.854	99.8429	92.8045	93.8983	68.7794	111.13	97.4836	89.7285	112.363
X	56276845	56384090	107245		-	Arhgef6	884.342	728.197	620.193	745.256	866.978	624.959	850.415	478.182	851.248	1005.89	711.231	939.535	895.258	797.148	598.478	712.473	909.479	673.817	628.944	840.421	922.034	937.609	408.204	872.288	780.062	879.398	901.147	824.791	843.97	827.751	783.307	638.783	814.344	547.989	422.543	946.505	792.483	1050.38	615.281	748.28
8	11778058	11885218	107160		+	Arhgef7	664.038	626.811	491.226	492.341	636.959	633.864	711.376	583.031	719.364	583.416	526.266	565.76	554.925	643.892	553.522	584.619	633.602	518.807	594.438	580.675	619.643	634.892	579.139	490.87	585.324	598.074	693.64	571.308	596.889	600.731	663.461	572.587	511.695	600.577	452.921	636.053	604.838	607.266	508.463	615.872
X	94092541	94210146	117605		-	Arhgef9	270.857	222.94	254.787	330.476	241.704	249.879	245.116	106.439	278.754	227.044	222.397	200.479	212.917	246.834	151.727	178.56	198.267	215.115	238.947	255.997	267.501	264.539	102.051	301.819	241.211	318.834	258.832	233.983	268.536	235.647	258.045	225.156	234.007	133.462	66.2812	306.036	149.388	200.454	293.755	282.425
4	133406319	133484081	77762		-	Arid1a	472.44	403.308	392.665	424.898	430.28	402.318	405.132	417.812	422.627	502.944	358.918	428.141	410.744	420.835	351.219	410.465	351.885	488.756	388.697	410.219	418.693	407.187	479.64	351.569	448.12	443.867	486.868	428.968	419.384	458.681	395.092	460.006	315.129	365.033	472.253	331.906	384.4	443.947	382.412	415.44
17	5045349	5397932	352583		+	Arid1b	455.59	517.58	368.551	455.247	625.861	481.422	541.772	497.245	497.56	465.583	332.495	479.112	518.043	494.174	438.322	389.745	430.023	496.663	485.056	401.477	456.172	461.434	640.37	437.803	432.631	527.222	425.276	462.116	445.392	566.216	480.536	462.96	549.136	331.003	676.62	439.809	437.232	544.389	518.609	434.268
15	96185403	96303345	117942		+	Arid2	249.638	269.237	275.758	306.87	246.375	248.307	258.9	228.765	230.796	258.657	240.013	288.826	283.331	235.706	266.927	240.284	253.017	264.149	196.659	252.25	249.408	283.96	395.447	232.168	289.896	302.163	285.228	224.234	247.729	322.603	228.799	234.01	318.249	230.243	411.496	283.952	316.993	282.745	262.776	214.401
10	79762877	79790853	27976		+	Arid3a	46.8072	34.1692	33.028	40.4664	36.1972	44.0038	38.9548	36.5388	26.9762	77.5971	35.2312	52.6683	43.5893	42.4878	78.6732	36.1528	37.7399	49.0336	33.2051	41.2092	38.122	32.1464	84.192	13.2668	37.6201	39.5938	40.328	50.6963	34.461	46.4655	34.4059	36.6826	46.8014	50.8215	171.226	35.3362	45.545	41.3567	37.921	45.5526
9	57697636	57744063	46427		-	Arid3b	49.3035	70.5792	73.3955	74.1884	63.637	84.8644	63.5263	55.6025	71.9364	66.1013	52.8468	61.1632	77.1196	52.0982	95.5318	56.4337	39.8661	41.125	61.8527	59.9407	76.8901	45.5407	89.2945	66.3338	58.6431	64.6003	53.5262	76.0445	49.4157	59.0776	43.5808	67.0405	59.2817	41.5411	88.3749	47.9563	60.1194	55.283	58.2167	72.2767
12	71062741	71146126	83385		+	Arid4a	138.549	158.523	145.218	195.588	173.396	160.3	183.387	173.162	161.857	189.682	140.925	181.791	150.886	177.538	162.966	149.02	142.986	208.788	160.166	158.593	176.395	165.42	150.525	116.084	178.142	229.227	197.973	150.139	169.704	171.922	153.68	178.775	249.607	157.326	165.703	129.987	220.438	172.179	174.65	151.842
13	14238369	14374189	135820		+	Arid4b	141.045	216.779	279.428	330.476	224.189	235.21	223.541	230.353	185.836	247.161	178.358	181.791	273.272	190.184	261.307	192.669	200.394	246.75	162.119	224.153	235.193	207.612	372.486	189.051	222.954	243.814	225.104	187.186	211.317	264.19	196.687	207.869	287.049	187.376	403.211	219.59	267.804	236.325	213.64	196.18
1	36346814	36363111	16297		+	Arid5a	74.8915	178.688	68.6773	94.4216	71.8106	129.392	98.8854	52.4252	59.947	149.446	123.309	124.025	102.267	64.2375	146.107	75.3919	88.7686	82.2499	76.8276	90.5354	50.3986	59.6048	492.395	56.3837	80.2194	91.6908	89.4547	91.6433	85.1771	100.233	85.4414	65.3541	56.1616	89.2691	463.968	51.1113	112.952	104.236	41.6596	89.283
10	67931423	68114557	183134		-	Arid5b	102.976	43.1317	52.4254	104.538	88.7415	59.1956	83.9027	82.6094	62.9444	89.093	26.4234	113.832	65.384	51.5924	118.01	59.9608	59.5334	93.322	42.9714	84.2915	71.0749	55.5864	153.076	26.5335	91.8374	114.614	82.8556	74.0946	85.8273	102.888	53.3291	81.798	59.2817	47.2861	80.0898	59.9453	61.9413	129.556	51.8075	60.1294
9	59295837	59393658	97821		-	Arih1	1653.23	1756.64	1730.04	1649.01	1909.69	1848.16	1789.53	2675.27	1837.38	2184.22	1581	1906.25	1944.76	1709.12	2233.76	1741.95	1876.9	1882.26	1600.36	1902.49	1982.99	1737.91	2543.62	1791.01	1635.92	1965.1	1556.66	1474.09	1860.89	1942.92	1551.13	1772.57	2106.06	1409.74	2267.37	1765.55	1962.08	1761.46	1779.08	1791.13
9	108480141	108530881	50740		-	Arih2	1098.41	1113.02	931.599	1035.27	1336.37	1078.62	1118.31	1147	1073.05	1178.32	1184.65	1073.75	1240.62	981.768	1163.24	1045.8	1006.75	1024.96	1224.03	1075.81	1216.68	1080.92	1556.28	1124.36	1020.17	1171.14	973.005	1144.57	1139.81	1168.94	1083.78	1109.34	1266.76	847.618	2029.85	1060.08	981.948	964.716	1158.98	1120.58
10	88567276	88579065	11789		+	Arl1	680.888	639.693	700.404	917.239	760.141	721.872	705.982	838.803	677.401	778.845	711.23	666	665.576	718.752	851.356	661.773	616.064	635.855	735.071	716.166	743.702	685.12	750.074	752.888	689.333	766.869	684.842	647.353	737.985	711.586	626.761	737.025	745.702	594.832	651.765	790.647	664.958	601.782	748.271	680.859
13	54722860	54730577	7717		+	Arl10	93.6143	102.508	131.588	87.6772	71.2268	99.0085	85.7007	109.616	77.9311	97.7149	90.28	74.7551	110.65	119.371	89.9122	115.513	79.7322	134.447	85.2916	91.1597	90.459	105.815	91.8458	76.2838	93.497	79.1875	73.3235	113.092	103.383	92.9311	111.246	98.6637	93.6027	114.901	41.4257	64.9934	112.952	106.768	86.5238	102.645
16	62614036	62667404	53368		-	Arl13b	63.0336	49.2934	75.4926	77.5606	48.4575	55.5286	53.9375	79.4321	74.9338	54.6054	92.482	69.6581	73.7666	66.7666	64.6244	60.8426	64.8489	52.1971	43.6224	65.5601	64.6135	61.6139	117.359	53.067	65.8352	77.1036	86.5217	50.6963	52.6668	49.1207	65.9446	64.5108	81.1224	65.4051	71.8046	63.1004	67.4067	70.4752	49.6711	53.4483
2	106792874	106804743	11869		-	Arl14ep	71.1468	104.188	155.704	138.26	102.17	112.629	100.084	125.503	131.883	123.581	118.905	122.326	135.798	108.243	106.771	127.417	99.9312	105.976	82.6874	129.247	98.8587	101.797	183.692	159.201	113.967	145.872	111.452	79.9442	97.531	123.465	110.672	106.675	134.164	107.83	124.277	94.0195	114.773	123.226	106.285	123.903
13	113931044	114293998	362954		+	Arl15	56.7927	64.9776	56.6195	84.305	50.209	73.8635	73.7145	74.6662	77.9311	86.2191	59.4527	71.3571	80.4726	69.2956	101.151	72.7465	88.237	63.2692	37.1116	71.8039	59.4445	56.9259	73.9869	69.6505	107.881	91.6908	124.65	74.0946	70.8726	72.3535	56.7697	76.7383	71.7621	73.3597	82.8515	58.0523	102.021	64.5671	70.5009	68.6325
11	120355152	120358427	3275		-	Arl16	60.5373	55.455	59.765	50.583	43.2031	58.1479	51.5403	49.2479	56.9497	34.4876	44.039	54.3673	50.2954	46.0285	47.7659	44.0888	49.9655	42.7067	59.2484	54.3212	51.6908	50.8984	35.7178	66.3338	49.2381	47.9293	54.9926	38.9972	52.6668	39.8276	46.4479	47.2236	68.642	52.1473	33.1406	64.3624	34.6142	48.1088	42.1937	52.841
19	6184419	6191168	6749		-	Arl2	589.146	615.047	478.644	441.758	632.867	618.672	610.692	546.493	515.544	514.44	598.931	535.178	576.721	546.778	567.571	509.226	552.81	512.48	658.243	545.085	558.907	543.81	558.729	577.104	476.89	516.803	540.394	545.96	595.59	486.56	466.2	530.422	430.572	493.189	533.011	595.667	504.639	505.987	555.996	622.552
8	95393228	95401086	7858		+	Arl2bp	659.047	648.664	515.342	620.485	639.292	618.15	607.09	554.436	743.343	571.921	565.9	613.333	657.192	685.365	511.376	651.195	605.439	571.005	718.787	705.548	694.604	725.978	760.278	706.455	657.799	639.752	663.572	623.955	607.297	624.631	656.579	600.416	608.418	698.246	637.956	725.647	570.222	560.012	650.524	629.238
19	46519548	46561622	42074		-	Arl3	547.96	687.86	645.356	664.324	814.445	720.835	664.03	455.942	689.391	546.054	775.087	613.331	660.546	648.954	502.947	598.724	659.127	616.872	820.364	749.253	697.82	665.7	474.538	676.604	624.053	591.821	569.722	705.847	671.668	716.227	622.744	669.555	698.901	460.929	491.585	670.125	635.807	593.769	814.506	763.468
12	40083290	40087987	4697		-	Arl4a	406.286	377.542	585.067	478.853	427.36	413.844	372.169	473.415	467.587	373.616	539.478	470.617	548.221	397.058	387.746	410.909	424.707	400.178	440.133	493.261	459.399	442.683	403.101	334.986	476.888	518.887	426.743	483.565	476.602	373.049	431.793	371.464	624.019	389.337	505.393	489.028	404.44	403.438	486.029	458.561
1	88625948	88629914	3966		-	Arl4c	12.4819	11.203	7.86381	13.4888	10.5089	9.42938	12.5854	12.7091	5.9947	14.3698	15.4137	15.2908	13.4121	17.7033	11.239	45.8524	9.56787	12.6538	11.0684	10.6145	8.39976	6.69716	7.65382	19.9001	12.1712	14.5872	21.9971	13.649	9.75311	16.5948	41.2871	13.4924	6.24018	149.371	8.28515	10.0961	16.3962	15.6143	14.4206	9.71788
11	101556367	101558659	2292		+	Arl4d	97.3589	66.0979	81.2594	101.166	39.1163	79.102	58.1326	23.8296	56.9497	57.4794	110.098	76.454	107.297	94.586	28.0976	70.983	77.606	36.3798	76.1765	51.1993	69.1365	98.4483	51.0255	92.8673	74.1338	62.5165	77.7229	64.3453	62.4199	69.6983	88.3084	55.6563	84.2424	62.3116	85.6132	112.319	47.3668	90.7315	82.2511	75.9209
2	52287963	52314887	26924		-	Arl5a	798.218	878.318	1069.48	1160.04	908.433	906.268	834.233	981.781	956.155	899.552	867.569	857.984	943.877	959.517	865.405	922.338	1032.27	906.331	782.6	984.65	1029.94	891.392	778.138	1011.59	917.267	958.586	858.618	869.637	878.43	977.103	877.35	953.747	985.949	793.257	773.28	962.28	994.704	830.088	958.172	899.511
2	15060131	15087268	27137		+	Arl5b	263.992	277.275	349.678	377.686	245.791	308.027	298.454	268.481	269.762	238.539	268.638	258.245	316.861	279.712	233.21	258.801	379.525	297.365	216.159	288.464	280.423	287.308	204.102	291.869	298.748	341.757	320.424	302.228	253.581	323.931	239.121	280.39	296.409	222.731	168.465	268.176	306.063	335.074	309.777	258.739
11	97880406	97887000	6594		-	Arl5c	6.24096	6.72182	5.7668	6.7444	4.67061	1.04771	4.79444	3.17729	2.99735	8.62191	2.20195	11.8929	8.38257	7.58711	5.61951	7.93599	3.18929	7.90865	7.16189	3.74629	5.16908	4.0183	5.10255	13.2668	4.4259	4.16776	2.19971	1.94986	2.60083	4.64655	6.88118	4.21639	6.24018	14.5836	2.76172	4.41702	10.9308	5.48609	2.67049	3.6442
16	59433312	59459773	26461		-	Arl6	30.5807	23.5264	53.9982	40.4664	40.8678	40.3368	31.7632	44.482	68.9391	40.2356	44.039	44.1734	31.8537	36.9239	22.4781	33.5075	30.2983	45.8702	35.1584	39.9604	40.0604	38.8435	28.064	53.067	39.8331	41.6776	38.1282	38.9972	30.5597	25.8879	36.6996	33.7311	53.0415	50.3796	22.0937	33.4432	34.6142	36.2926	36.8528	37.6568
7	117718113	117728849	10736		-	Arl6ip1	130.436	163.564	163.567	192.215	130.193	145.632	130.649	135.035	164.854	137.95	162.944	151.209	174.357	172.986	210.732	182.969	167.969	126.538	151.702	144.232	152.488	157.383	183.692	162.518	173.163	172.962	162.045	157.939	128.091	150.681	181.204	153.055	149.764	388.011	160.18	152.072	167.606	158.253	142.604	137.265
5	124254171	124256259	2088		+	Arl6ip4	441.236	468.847	378.512	431.642	537.12	428.513	431.5	546.493	407.64	408.104	482.227	370.377	511.337	501.255	424.273	446.62	415.671	368.543	587.275	501.378	473.617	397.142	331.665	557.204	437.057	420.944	453.873	423.119	459.696	377.698	442.116	428.385	418.092	494.957	497.109	441.071	404.44	400.063	460.927	445.808
6	97187753	97210277	22524		+	Arl6ip5	2377.18	1575.15	1434.36	1901.92	1801.69	1725.58	1877.62	2687.98	1717.48	1937.05	2133.69	1595.34	1453.54	1989.34	1938.73	2156.38	2011.38	1980.33	1843.86	2059.83	1683.18	1751.98	1895.6	1873.93	2075.19	2046.37	1869.75	1762.67	1905.11	1984.08	1541.38	2053.8	1781.57	2666.14	2093.38	1715.07	1998.52	1777.92	1829.82	1787.48
2	53082096	53109234	27138		+	Arl6ip6	104.848	146.76	146.267	178.727	122.603	152.442	124.655	176.339	161.857	146.572	136.521	120.627	125.738	111.783	177.015	145.493	154.149	118.63	150.4	143.608	151.842	124.567	158.179	162.518	128.904	187.549	145.181	142.34	137.194	161.302	140.491	125.227	146.644	121.53	157.418	155.858	187.646	122.804	152.752	131.799
1	135074572	135084007	9435		+	Arl8a	149.783	160.203	123.2	118.027	134.28	144.584	134.244	263.715	143.873	169.564	154.137	135.918	176.034	151.742	213.542	131.385	131.824	159.755	143.889	152.973	136.981	132.604	612.306	149.251	133.33	150.04	137.115	126.741	172.955	138.733	154.253	119.745	174.725	230.685	767.757	123.677	178.537	142.638	129.252	133.013
6	108760020	108800685	40665		+	Arl8b	1789.28	1649.09	1479.97	1571.45	1659.82	1517.61	1729.59	2001.69	1762.44	1951.42	1569.99	1690.48	1683.22	1498.2	1919.06	1416.13	1821.08	1583.31	1428.47	1824.44	1703.21	1565.8	3020.71	1810.91	1561.79	1754.63	1434.21	1524.79	1824.48	1649.53	1522.46	1640.18	1897.02	1269.21	3728.32	1586.97	1672.41	1433.56	1594.82	1568.83
3	19185566	19217260	31694		-	Armc1	343.877	341.133	439.85	408.036	343.289	393.415	354.188	268.481	476.579	382.238	411.765	397.561	348.715	325.741	466.419	367.7	515.074	382.779	395.208	415.216	333.405	411.205	301.05	404.636	362.926	481.377	420.876	405.571	399.225	398.276	357.821	393.39	461.774	318.63	336.93	388.695	426.302	404.702	401.642	352.881
5	21851004	21867698	16694		+	Armc10	64.2819	58.2558	57.1437	43.8386	59.5503	52.3855	51.5402	100.085	68.939	71.8492	70.4625	61.1632	57.0015	58.6737	50.5756	64.8106	58.4703	58.524	54.6908	78.6721	55.5677	62.9533	73.9869	69.6505	66.3885	81.2714	69.6573	64.3453	57.2182	64.3879	73.9727	53.1266	65.5219	117.552	44.1875	61.8384	78.3375	59.5029	57.6826	61.9515
10	41790987	41894379	103392		-	Armc2	6.86505	5.04137	7.86381	3.3722	0.583826	9.42938	10.7875	3.17729	5.9947	14.3698	4.4039	6.79591	3.35303	5.56388	5.61951	7.05421	12.7572	6.32692	12.3705	6.8682	1.93841	7.36688	12.7564	13.2668	4.97913	20.8388	6.59912	1.94986	4.55145	4.64655	9.74833	5.90295	12.4804	4.86119	24.8554	2.52401	7.28721	13.0822	4.80688	6.68104
7	127836529	127844273	7744		+	Armc5	144.678	131.468	114.654	118.261	141.758	145.706	101.044	155.414	85.3955	115.886	159.237	87.7967	95.942	144.849	155.135	141.987	125.088	125.493	165.982	124.32	155.86	139.834	158.879	150.971	119.773	114.283	106.578	134.951	118.338	111.772	132.584	139.622	92.3615	162.659	117.949	107.091	120.474	138.13	171.761	121.556
8	70672843	70687073	14230		-	Armc6	154.314	140.661	138.905	139.399	154.179	169.541	139.987	131.857	133.666	101.001	138.796	130.297	140.315	153.503	106.771	165.872	164.406	120.899	193.67	112.979	168.065	139.056	82.7336	189.051	146.48	119.372	124.792	155.32	140.334	115.578	136.362	174.373	125.601	150.933	86.4152	174.325	108.009	132.93	201.995	156.978
11	115366493	115381293	14800		+	Armc7	14.3542	21.2858	26.2127	30.3498	21.6016	17.2872	24.5715	22.241	11.9894	37.3616	15.4137	16.9898	3.35303	15.68	25.2878	25.1306	21.7935	20.5625	22.1368	21.8534	20.6763	16.7429	28.064	3.31669	23.236	12.5033	13.9315	17.5487	14.9548	17.2586	20.0701	23.6118	15.6005	38.8895	38.664	14.5131	16.3962	17.3023	27.7731	17.6137
9	99360444	99450953	90509		-	Armc8	727.072	708.035	643.26	752.001	856.471	750.16	789.889	637.045	728.357	669.635	618.749	868.177	707.489	674.239	654.674	716.885	757.986	782.957	710.331	764.867	845.145	796.293	898.048	736.305	698.187	852.307	732.503	643.453	724.329	771.989	723.097	747.144	851.785	619.138	809.183	739.534	668.601	797.174	725.303	743.417
1	86082502	86206007	123505		+	Armc9	29.3325	30.2482	39.3191	33.722	22.7692	18.8588	22.7736	23.8296	11.9894	20.1178	39.6351	25.4847	28.5007	31.3601	19.6683	21.1626	21.2619	18.9808	26.6943	28.7215	22.6147	32.1464	30.6153	29.8502	29.8748	8.33553	30.0626	27.298	24.0577	38.5	41.2871	30.7797	24.9607	29.1671	16.5703	26.5021	23.6834	29.5405	26.7049	25.5094
X	133618687	133622662	3975		+	Armcx1	29.9566	29.6881	37.7463	26.9776	25.6884	24.0973	35.359	38.1274	44.9602	20.1178	24.2215	30.5816	46.9424	32.8775	50.5756	33.0666	31.8929	53.7788	27.3454	28.7215	23.2609	36.8344	28.064	63.0171	35.4072	33.3421	23.4635	23.3983	38.3622	31.8621	32.6856	31.2013	37.4411	40.2153	11.0469	23.9781	43.7232	36.7146	27.239	30.3684
X	133704891	133709971	5080		-	Armcx2	50.5518	57.6956	57.668	64.0718	39.7002	46.0992	59.9305	39.7161	47.9576	57.4794	57.2507	54.3673	45.2659	74.3537	36.5268	90.382	65.3804	60.1057	50.7843	58.0675	44.5834	48.2196	38.2691	53.067	70.2611	68.7681	75.5233	38.9972	52.0166	61.069	52.1823	64.0891	59.2817	129.926	41.4257	37.8602	56.4758	66.2551	37.921	47.982
X	133657301	133662206	4905		+	Armcx3	437.494	503.579	526.356	468.736	479.904	499.231	562.151	662.465	542.521	445.465	444.795	479.112	409.07	541.211	474.849	607.096	607.557	472.938	459.665	529.471	504.634	468.801	331.665	394.686	515.063	598.074	564.594	436.768	485.055	507.802	455.878	572.586	574.097	516.608	218.176	499.755	555.648	565.911	481.22	511.405
X	133587268	133598522	11254		+	Armcx4	724.575	577.516	364.357	580.018	467.061	854.407	731.752	498.834	566.499	523.062	328.091	565.76	420.805	511.877	615.337	684.258	788.286	627.947	472.685	631.874	644.197	643.597	188.794	262.018	821.557	635.584	982.535	567.409	490.256	770.664	497.165	685.585	461.773	296.532	121.516	627.848	592.085	723.32	419.267	602.509
X	134643441	134648076	4635		+	Armcx5	57.1396	59.3887	61.6005	61.4988	56.7543	69.2459	60.1287	103.534	89.3248	43.9601	47.227	70.2675	54.0247	46.2774	91.2575	60.0691	67.1899	75.7637	40.2903	70.0361	76.661	53.6929	359.534	53.8147	60.5828	104.72	62.3063	81.0937	60.7159	63.867	53.0809	69.8335	54.5132	57.814	387.088	46.7443	68.1565	70.937	53.0883	61.9982
X	133649204	133652169	2965		-	Armcx6	22.4674	36.97	34.0765	20.2332	41.4516	39.2891	32.9618	30.1842	26.9762	22.9917	37.4332	28.8826	20.1182	42.9936	14.0488	58.1972	48.3709	44.2884	33.8562	49.9505	36.8297	30.1372	5.10255	6.63338	33.1942	29.1743	38.8615	40.947	33.1606	31.1983	30.9653	54.3914	18.7205	39.7733	5.52343	20.8231	32.7924	52.7509	33.6482	42.5157
19	45806583	45986928	180345		-	Armh3	239.019	197.705	160.422	192.215	194.403	174.439	212.154	217.644	179.841	258.657	173.954	214.071	202.858	186.639	236.02	170.617	203.583	218.279	232.425	191.061	224.855	194.218	247.473	222.218	168.184	168.794	200.867	202.785	252.92	229.672	176.043	223.047	224.647	114.449	287.137	229.054	149.388	201.297	228.06	224.119
14	49919017	50020841	101824		-	Armh4	29.9566	31.9286	28.3097	26.9776	28.6075	33.0028	32.3625	31.7729	29.9735	43.1095	30.8273	50.9693	25.1477	40.4646	36.5268	27.3351	34.0191	36.3798	20.8346	35.5898	23.2609	28.1281	22.9615	26.5335	32.0878	31.2582	35.1953	21.4484	27.9284	23.2328	32.6856	23.1902	31.2009	48.17	11.0469	26.5021	29.1488	23.6324	24.0344	26.1168
10	4382605	4405141	22536		+	Armt1	353.238	360.738	331.329	313.615	401.088	325.838	361.98	360.622	305.73	364.994	438.188	363.581	313.508	337.374	418.654	335.075	405.571	401.759	375.674	397.731	417.403	389.775	267.884	378.103	341.901	356.344	336.555	347.075	362.165	351.147	340.618	344.901	343.21	331.886	237.508	362.196	400.796	352.798	356.777	354.703
3	95341701	95404551	62850		+	Arnt	742.052	633.531	603.416	633.974	670.816	598.766	670.623	1139.06	746.341	1003.02	559.296	1073.75	876.818	626.69	1005.89	666.182	603.839	901.583	626.34	689.313	724.964	790.943	1887.94	736.305	666.655	681.428	698.773	639.556	709.378	783.27	622.746	683.477	714.501	659.797	2134.82	746.477	666.78	702.217	570.95	615.263
7	83895483	84059247	163764		-	Arnt2	21.8433	35.2896	31.9795	40.4664	34.4457	42.4322	46.1465	6.35457	26.9762	11.4959	13.2117	37.3775	18.4416	25.2904	8.42927	26.8942	35.0822	26.8894	18.2303	38.0873	31.6606	54.247	5.10255	19.9001	27.6619	41.6776	35.1953	54.596	38.3622	31.1983	27.5247	24.4551	24.9607	30.051	2.76172	30.9192	18.218	33.7606	28.3072	24.2947
7	112806672	112913334	106662		+	Arntl	180.363	184.85	174.052	290.009	227.108	280.263	218.746	447.997	125.889	206.926	180.56	219.168	290.037	108.243	193.873	200.604	194.547	164.5	227.228	113.637	142.15	132.604	436.268	232.168	100.689	335.505	88.7215	175.487	190.511	214.405	151.386	206.182	199.686	141.858	535.773	168.478	191.289	354.908	226.457	160.952
6	146707028	146735028	28000		+	Arntl2	14.3542	31.3685	34.0765	20.2332	22.1854	28.2882	17.9792	23.8296	35.9682	31.6137	30.8273	27.1837	23.4712	24.2788	44.9561	26.4533	19.1357	26.8894	20.8346	31.8435	25.1993	24.1098	5.10255	26.5335	27.6619	20.8388	24.93	13.649	18.856	21.9052	35.5527	24.4551	31.2009	28.2833	11.0469	21.4541	27.327	22.7884	21.898	21.8652
5	145020679	145045567	24888		+	Arpc1a	390.06	326.008	275.234	337.22	344.457	354.126	304.447	351.09	278.754	304.641	354.514	363.581	348.715	344.961	339.981	323.171	312.55	297.365	337.26	345.907	304.976	305.391	423.511	334.986	350.199	272.989	351.953	343.175	349.161	316.629	342.912	302.315	252.727	400.827	516.441	347.683	340.677	332.542	305.504	321.905
5	145051066	145064997	13931		+	Arpc1b	261.496	321.527	264.224	290.009	215.432	279.215	260.698	357.445	275.756	298.893	277.446	282.03	273.272	337.879	387.746	372.55	291.288	310.019	195.975	190.436	246.824	228.373	293.396	149.251	287.13	295.911	236.835	368.523	188.56	246.267	311.947	302.315	224.647	750.832	405.972	194.98	459.094	311.441	185.866	256.309
1	74275676	74307369	31693		+	Arpc2	702.115	688.99	678.393	731.767	739.703	720.825	726.367	981.778	809.282	853.57	860.965	795.118	767.842	721.28	845.738	730.102	773.928	737.088	827.514	753.629	732.716	696.5	773.037	888.876	725.838	906.488	700.97	737.049	704.822	693.005	734.568	764.008	673.94	1176.83	776.041	692.84	861.71	712.769	725.302	729.446
5	122529941	122544245	14304		+	Arpc3	542.339	519.261	486.508	684.557	533.617	519.664	590.316	797.499	515.544	594.911	658.384	496.102	504.63	574.091	747.395	566.541	474.141	610.548	595.088	543.212	573.768	472.15	875.087	650.071	533.874	554.313	535.995	512.813	519.515	528.379	533.865	488.68	530.415	978.866	1016.31	528.781	635.809	447.75	582.701	555.134
6	113355074	113367409	12335		+	Arpc4	408.913	392.035	328.383	336.654	364.89	361.763	359.242	351.934	344.685	375.732	334.697	374.667	342.468	380.208	356.839	375.363	386.851	315.623	392.602	396.436	398.234	344.573	352.075	360.306	361.564	363.23	336.631	383.745	348.219	313.82	369.563	366.243	343.21	554.801	295.504	336.104	388.025	340.71	386.286	361.111
1	152642293	152651332	9039		+	Arpc5	207.824	249.268	251.642	229.31	179.818	201.684	211.555	257.36	308.727	296.019	299.465	214.071	248.124	249.363	289.405	311.267	259.396	248.332	173.839	196.056	220.332	171.447	267.884	245.435	237.892	256.317	220.704	278.83	189.21	227.681	293.023	220.096	234.007	612.51	259.601	185.515	335.211	243.076	188.002	213.186
2	38898151	38905885	7734		+	Arpc5l	1599.56	1512.41	1447.47	1595.05	1836.13	1612.95	1423.95	1801.52	1591.59	1612.3	1893.68	1651.41	1756.99	1580.65	1666.19	1458.02	1737.63	1428.3	2137.5	1685.83	1667.03	1468.02	1270.53	1844.08	1603.83	1712.95	1494.33	1489.69	1771.81	1471.63	1620.52	1495.97	1809.65	1325.34	1610.08	1783.85	1512.1	1509.52	1793.5	1795.99
7	79575107	79585013	9906		-	Arpin	54.2963	58.8159	56.6195	77.5606	59.5502	45.0515	55.1361	61.9571	59.947	40.2356	46.241	57.7653	50.2954	57.1562	44.9561	61.7243	58.4703	61.6875	58.5973	54.9456	42.6449	46.8801	45.9229	43.117	56.4302	72.9359	58.6588	60.4456	50.0659	56.4224	74.5461	57.3429	28.0808	79.9886	22.0937	55.5283	71.0503	58.659	51.2734	60.7367
9	74944896	74967596	22700		+	Arpp19	913.05	778.612	807.875	758.745	687.747	781.59	756.922	884.873	908.198	767.35	808.116	781.529	853.344	747.073	918.79	766.263	906.826	782.956	860.724	836.045	732.07	782.897	938.869	961.84	811.048	875.23	797.029	725.348	804.31	702.958	751.195	913.268	758.182	1161.83	963.838	901.073	830.742	850.761	807.555	821.768
9	111894159	112065054	170895		-	Arpp21	213.069	88.8304	73.9353	101.166	30.3589	95.49	145.684	63.8253	104.907	54.6054	71.079	84.9489	67.0605	71.9095	101.151	108.316	142.424	62.6442	87.117	95.0975	38.9525	127.115	106.681	140.252	135.258	122.156	151.831	101.496	80.1319	125.457	92.7793	115.018	56.1616	157.179	63.964	121.305	81.9811	154.211	57.6826	111.361
7	99184693	99255979	71286		+	Arrb1	365.719	422.915	391.618	354.081	458.303	368.793	438.691	344.736	437.613	485.701	427.178	445.133	357.098	391.495	463.61	403.854	336.47	452.374	397.812	307.196	473.617	349.593	242.371	275.285	314.239	570.984	302.826	372.423	446.692	391.638	329.149	418.266	471.134	334.98	267.887	315.502	510.104	435.933	410.187	392.967
11	70323406	70331655	8249		+	Arrb2	102.352	115.951	94.89	97.7938	98.0827	94.2938	100.084	100.084	77.9311	120.707	143.127	107.036	103.944	130.498	84.2927	135.794	82.9215	98.0673	80.7341	94.906	103.382	98.4483	84.192	112.767	103.455	79.1875	87.255	83.8439	109.885	102.888	103.791	97.3986	112.323	262.946	102.184	102.223	116.595	97.0617	96.1376	105.075
2	24815364	24825294	9930		-	Arrdc1	44.9349	57.1355	49.8042	30.3498	36.1972	51.3378	42.5507	34.9501	44.9603	57.4794	59.4527	37.3775	55.3249	60.1911	59.0049	55.111	31.8929	60.1057	37.1116	36.2141	29.0761	36.8344	58.6793	49.7503	41.4928	43.7615	38.1282	44.8467	44.2141	33.1896	45.3011	41.3206	34.321	106.062	38.664	28.3952	54.6541	42.2007	32.0459	35.2273
8	71287782	71292365	4583		-	Arrdc2	3223.45	1021.72	3287.07	1436.56	1000.09	384.509	2637.54	1031.03	2283.98	1853.71	4251.97	2487.3	2452.74	2596.82	2124.18	1020.21	1301.23	839.898	1714.95	827.305	3518.21	3663.35	2018.06	2407.92	1039.53	1598.34	1510.46	1401.95	3267.94	544.31	2366.55	1789.44	3588.1	1902.93	2038.15	2802.92	1728.89	1648.78	2487.83	1687.27
13	81031503	81044162	12659		+	Arrdc3	1079.07	292.961	544.176	617.113	325.776	254.07	592.117	1404.35	854.244	810.459	788.298	1094.14	1408.27	579.658	1177.29	638.844	592.675	634.274	574.908	481.396	1019.6	1393	3704.46	1333.31	586.984	1108.63	654.046	863.788	903.137	575.512	392.798	598.307	1010.91	1128.23	3283.71	1857.66	621.234	910.687	376.004	541.164
7	68386742	68398987	12245		-	Arrdc4	85.5011	141.158	142.073	104.538	158.801	132.535	160.614	209.701	182.838	181.06	259.83	159.704	103.944	109.254	238.829	109.34	141.923	147.101	150.4	141.735	166.057	124.567	262.781	79.6005	147.714	164.627	173.044	191.086	158.65	115.5	149.666	123.54	127.924	133.02	403.21	79.5064	165.784	205.517	115.365	121.473
17	56601111	56607287	6176		-	Arrdc5	14.9783	1.1203	5.24254	10.1166	1.16765	7.33396	5.99305	3.17729	5.9947	2.87397	2.20195	8.49489	13.4121	6.5755	2.80976	5.73154	5.84703	4.74519	2.60433	7.49258	6.46135	14.064	10.2051	3.31669	8.85179	4.16776	6.59912	1.94986	9.1029	5.97414	5.73431	6.32458	9.36027	0.441926	11.0469	16.4061	5.4654	7.59613	8.01147	4.85894
15	89356679	89361628	4949		-	Arsa	89.2457	109.79	81.7575	84.305	92.8283	97.9608	105.478	138.212	74.9338	120.707	96.8859	78.153	82.1491	103.185	143.298	108.885	78.1376	102.812	70.9679	84.9159	73.6594	70.9899	155.628	46.4336	96.2633	77.1036	97.5203	118.941	78.6751	96.25	131.316	84.3278	78.0023	129.03	104.945	61.2073	94.7337	97.8913	76.3611	79.5651
13	93908187	94079525	171338		+	Arsb	58.0409	51.534	66.5803	91.0494	44.9546	51.8616	52.1396	36.5388	77.9311	51.7314	52.8468	64.5612	40.2363	69.2048	61.8147	67.4559	63.2542	47.4519	46.8779	55.57	47.814	54.247	15.3076	39.8003	67.4949	64.6003	75.5232	72.1448	53.317	56.4224	51.6088	70.8353	49.9214	73.8017	22.0937	66.2554	74.6939	70.0532	60.3531	69.2399
11	109364200	109464156	99956		+	Arsg	19.347	10.6429	17.8246	6.7444	16.3471	12.5725	19.1778	12.7091	17.9841	20.1178	15.4137	22.0867	20.1182	15.68	2.80976	15.4311	21.2619	12.6538	20.8346	20.6046	16.1534	24.7795	25.5127	13.2668	18.2568	10.4194	19.0641	25.3482	17.5556	29.2069	18.3498	26.5633	12.4804	30.4929	2.76172	24.6091	10.9308	19.8343	14.9547	20.6505
13	76208541	76246780	38239		-	Arsk	63.6578	82.9025	111.666	77.5606	61.8855	79.102	85.7008	55.6025	77.9311	86.219	81.4722	84.949	72.0901	84.9757	67.4342	79.3598	112.157	104.394	79.4318	77.4234	70.4288	78.3567	45.9229	109.451	78.0065	79.1875	79.1894	66.2952	70.8727	88.9482	76.2665	91.0738	71.7621	76.0113	33.1406	75.7204	98.3773	98.3278	84.9216	62.5589
7	101750950	101760356	9406		+	Art1	3840.06	4259.95	3923	3884.78	3892.37	3697.37	4348.56	5264.76	4496.03	3586.71	4872.92	3965.42	3483.79	4052.53	3905.56	3382.49	3293.47	3881.56	4339.46	4527.39	3825.12	4310.96	6064.38	5140.87	3965.6	3742.65	3825.29	4455.43	3767.95	3602.41	3910.8	3778.73	4099.8	3435.53	7047.9	3768.98	3778.42	3619.13	3557.63	4382.16
5	92479686	92562487	82801		+	Art3	2668.65	3069.02	2664.31	2960.78	2811.25	2621.34	2485.33	1730.04	2898.45	2810.74	3184	3233.15	4298.55	3140.91	2792.91	2192.48	2612.53	2636.73	2173.32	2847.77	2971.62	3049.26	4574.41	5283.48	2712.58	2921.6	2337.57	2811.69	2778.32	2545.65	2833.94	2096.77	3272.99	2524.83	6827.08	3648.43	2752.74	2752.44	2451.05	2286.08
7	101746086	101749437	3351		-	Art5	485.547	602.725	420.975	451.875	353.216	501.326	622.08	687.884	587.48	603.533	636.366	572.555	528.102	531.607	803.59	312.591	411.95	504.572	440.131	546.336	333.406	470.143	579.139	703.139	530.554	408.441	463.403	436.768	410.933	483.904	506.915	419.533	402.492	311.56	828.515	437.915	506.462	374.744	293.753	466.457
8	125448905	125464864	15959		+	Arv1	53.6722	53.7746	76.5411	40.4664	54.8796	50.8139	58.7319	58.7798	53.9523	60.3533	61.6547	64.5612	53.6484	50.5808	59.0049	57.7563	51.5601	55.3605	59.2484	42.4579	60.7367	52.9076	81.6407	39.8003	46.4719	45.8454	39.5947	81.8941	55.2676	42.4828	51.0354	57.3429	31.2009	56.1246	82.8515	45.4323	51.0104	66.6771	67.8305	41.9084
16	18166046	18225825	59779		+	Arvcf	236.493	185.03	158.912	183.251	264.38	155.823	229.123	316.024	194.684	220.855	146.521	223.861	182.569	194.288	214.124	195.758	214.673	177.987	205.222	167.987	205.412	174.235	170.971	159.792	158.484	210.598	173.726	168.293	195.561	180.376	158.997	221.598	170.377	168.264	223.413	181.681	206.673	270.817	161.602	177.492
19	46695897	46729535	33638		+	As3mt	528.609	432.997	302.495	384.431	407.51	400.749	513.005	616.393	437.613	485.701	464.612	455.326	424.158	452.192	511.376	423.693	477.33	521.971	468.779	463.291	352.144	539.791	415.858	590.371	441.483	473.041	476.603	358.774	459.046	476.603	444.983	439.769	405.612	407.898	397.687	570.427	479.134	399.219	380.812	530.839
8	41793683	41827735	34052		-	Asah1	265.241	221.82	326.086	273.148	202.588	279.215	273.882	268.481	320.716	284.523	251.022	265.041	189.446	274.148	280.976	291.868	284.378	270.476	189.465	254.123	239.07	215.649	278.089	298.502	281.044	306.331	260.298	267.131	232.774	276.802	249.443	285.871	305.769	453.858	251.316	234.102	293.31	295.405	217.378	259.953
19	31962051	32080541	118490		-	Asah2	91.1179	87.3837	83.3564	97.7938	90.493	74.9112	111.471	106.439	83.9258	100.589	61.6546	84.9489	67.0605	76.8827	98.3415	76.7145	86.6424	105.976	69.0146	111.764	96.9203	104.476	58.6793	49.7503	102.902	114.614	106.319	111.142	77.3746	106.207	82.0007	97.3986	118.563	68.0566	44.1875	75.0894	142.101	73.0072	76.9101	80.7799
15	63958689	64254769	296080		-	Asap1	183.484	161.884	168.81	158.493	111.511	140.393	163.011	122.325	140.875	169.564	118.905	158.005	176.034	212.439	157.346	149.02	155.744	177.154	121.101	140.486	139.565	166.759	125.012	165.834	146.608	162.543	183.308	134.54	142.395	139.397	207.009	138.298	152.884	165.722	91.1366	155.227	171.249	187.372	127.115	133.621
12	21161757	21320173	158416		+	Asap2	96.1551	90.9508	91.0408	60.8928	53.6352	80.1091	116.527	57.2142	87.5377	104.153	75.1731	110.333	96.2193	87.7484	63.0549	67.9139	80.0423	66.666	48.4396	84.1158	67.3458	71.0761	82.2306	68.1581	94.896	103.667	120.66	76.3926	103.917	90.139	87.8553	82.9269	102.243	78.2028	73.865	79.8365	74.6545	112.294	62.7969	69.6379
4	135933676	135973885	40209		+	Asap3	49.3035	68.8987	101.706	70.8162	68.8915	84.3405	66.5229	61.9571	92.9179	57.4794	46.241	56.0663	50.2954	88.5164	64.6244	115.072	53.1548	79.0865	57.2952	76.799	59.4444	48.2195	38.2691	59.7004	67.4949	45.8454	77.7229	77.9944	55.9178	74.3448	70.5321	91.4956	49.9214	89.7111	55.2343	47.3253	63.7631	91.9975	57.1485	81.3873
1	91468287	91487313	19026		+	Asb1	268.985	252.068	214.944	290.009	239.368	249.354	218.147	217.644	212.812	192.556	189.368	205.576	207.888	234.189	168.585	205.454	271.621	197.716	250.667	201.676	244.885	242.438	209.205	179.101	265	225.059	274.229	241.783	236.025	248.922	234.534	264.37	202.806	173.677	187.797	226.531	200.398	233.793	210.968	250.843
5	24737695	24745977	8282		-	Asb10	1681.96	1711.32	1734.21	1500.63	2288.55	1557.94	1908.2	1135.87	1600.59	1316.28	1556.78	1848.5	1691.59	1333.33	1376.79	1435.96	1601.55	1635.51	2073.02	1661.45	1731.03	2021.23	790.895	1452.71	1429	1119.05	1442.3	1795.83	1852.46	1516.78	1636.04	1656.24	1538.21	846.284	640.716	1941.58	1027.49	1657.28	1928.65	2005.56
X	163219990	163242167	22177		+	Asb11	3213.33	3702.61	4262.19	3385.7	3681.61	4393.46	3699.5	4988.22	3752.65	4526.5	5101.95	4276.33	4855.18	3297.41	5243.01	3819.2	4072.15	4367.28	3829.64	3582.7	3954.37	3339.86	7299.02	3857.31	3903.11	4092.74	3484.33	3150.97	3358.35	3622.87	3600.63	3680.91	3591.21	3524.97	8561.1	3485.55	4383.2	3599.04	3493.54	3681.37
X	94513805	94601594	87789		-	Asb12	407.534	419.551	307.211	316.987	467.059	436.372	503.42	308.197	398.647	571.918	429.381	455.327	502.954	327.258	407.415	287.459	400.259	347.981	334.004	408.97	411.586	333.518	382.69	533.987	325.858	504.3	310.891	384.123	403.779	405.576	378.463	377.792	349.45	190.029	278.933	316.765	409.906	441.004	278.8	394.181
13	3684032	3701780	17748		+	Asb13	310.176	309.205	311.932	296.753	360.805	325.837	331.416	362.211	353.687	316.136	343.504	333	342.009	292.862	362.458	291.427	302.451	363.798	356.793	312.191	348.913	334.188	385.242	371.469	292.661	375.099	273.497	302.228	312.75	330.568	300.479	342.793	336.97	217.428	317.597	305.407	262.34	276.415	332.208	340.128
14	26616571	26637145	20574		+	Asb14	1495.99	2117.98	2659.98	2013.2	2191.63	2124.82	2108.42	1563.21	2134.11	2006.02	2023.61	2081.25	2095.61	1706.11	2020.21	1984.03	1890.68	2178.06	2121.22	1980.58	2115.39	2003.79	1574.14	1794.33	1888.78	1771.31	1783.21	1984.95	1917.51	2025.2	2102.13	1780.97	2071.73	1090.67	1237.24	1818.58	1732.55	1902.07	1913.11	2218.17
6	24528143	24573164	45021		+	Asb15	1467.87	1041.32	1068.43	1294.93	760.725	923.032	1160.25	907.115	1288.86	1175.45	748.664	2108.43	1990.02	1121.88	1216.62	795.362	833.468	1028.12	771.531	1230.03	1236.7	1453.28	1048.57	1671.61	1026.25	823.133	1012.6	1146.52	1173.62	1222.71	950.749	1006.03	1775.33	419.388	557.867	1256.33	1056.64	682.385	915.444	1193.48
11	102159577	102170281	10704		+	Asb16	1319.34	1539.3	988.744	1227.48	1586.25	1327.97	1673.86	1080.28	1279.87	1393.87	1501.73	1185.89	1188.65	1332.3	1306.54	1340.74	1410.2	1371.36	1445.4	1424.21	1381.44	1468.69	1319.01	1154.21	1287.38	1360.77	1221.57	1454.59	1248.4	1488.22	1295.38	1529.71	1213.72	868.385	1148.87	1195.12	1193.28	1323.84	1365.15	1376.9
1	89880313	89942389	62076		-	Asb18	96.1106	94.6656	80.211	60.6996	70.6429	69.6726	111.471	44.482	80.9285	94.841	68.2605	88.3469	70.4135	105.714	59.0049	71.8647	73.3536	79.0865	89.1981	67.4332	78.1824	99.118	20.4102	26.5335	104.009	83.3553	115.118	150.139	76.0743	89.6121	73.3992	107.096	81.1224	24.3059	5.52343	98.4366	52.8323	105.08	72.1033	131.191
12	103287401	103322261	34860		-	Asb2	8407.34	8782.34	5898.36	8032.5	6017.42	7862.71	9048.83	13404.9	6887.94	7739.71	9404.67	10246.9	8873.73	7668.01	9117.47	6748.41	5897.6	8361.24	9424.7	6342.73	8695.07	7904.09	7618.06	7983.27	5832.47	8095.88	5055.69	9261.71	7871.74	6649.99	6952.43	6300.22	8670.86	5765.84	9690.95	8667.59	7128.86	7824.51	7628.57	7748.61
11	30904398	31052705	148307		+	Asb3	102.976	117.632	146.267	97.7938	105.672	132.535	105.478	136.623	149.868	117.833	134.319	113.832	110.65	104.196	118.01	93.0274	136.076	113.885	96.36	114.886	89.8128	112.512	142.871	122.717	108.434	89.6069	106.319	138.44	110.535	136.078	123.861	104.145	149.764	104.736	151.894	121.153	107.486	101.282	111.092	125.118
6	5383386	5433022	49636		+	Asb4	206.575	212.298	241.158	205.704	228.276	239.924	236.126	166.808	149.867	284.523	171.752	261.643	229.682	176.021	300.644	169.743	243.982	235.678	186.86	221.656	200.302	218.997	219.409	182.418	205.805	245.898	208.972	194.986	195.062	211.087	137.05	171.185	193.446	121.088	91.1367	230.948	132.991	259.111	235.536	178.566
8	55003366	55040878	37512		+	Asb5	2500.09	3110.48	4634.22	3449.76	3432.97	3803.96	2916.85	2691.21	3129.21	3678.69	3335.92	2597.76	4018.52	2577.73	3104.76	2887.82	3407.16	2983.1	2428.55	3053.21	3127.91	2726.45	6508.29	2918.67	3038.87	3655.18	2647.76	3720.39	2822.44	3208.8	2463.48	2723.27	3622.44	3199.2	7067.31	2891.94	3273.73	3489.01	2774.03	2838.89
2	30713110	30718313	5203		-	Asb6	144.166	166.925	141.024	124.771	145.956	141.965	116.265	173.162	137.878	126.455	158.541	149.51	95.5612	137.58	162.966	160.042	152.554	128.12	158.213	129.871	156.365	143.319	260.23	112.767	125.032	97.9425	136.382	142.34	128.091	142.052	147.372	163.174	137.284	150.697	353.5	122.415	120.239	143.482	144.206	135.443
7	66294316	66339310	44994		-	Asb7	120.45	90.7446	130.539	107.91	113.262	123.629	106.676	98.4959	125.889	112.085	88.078	107.036	119.032	120.888	146.107	113.308	100.463	124.957	115.893	133.618	109.843	109.164	114.807	96.184	101.242	89.6069	120.25	103.342	119.638	114.836	108.952	120.589	137.284	108.272	127.039	133.142	120.239	103.814	119.104	117.829
15	98032521	98063460	30939		-	Asb8	1309.33	1253.62	1071.59	1328.65	1572.25	1100.63	1349.63	1088.22	1312.84	1480.1	1263.92	1218.17	1215.47	1281.22	1182.91	1086.79	1366.59	1341.3	1283.94	1530.38	1442.19	1273.81	1099.59	1399.64	1314.49	1267	1290.49	1181.61	1340.09	1401.93	1251.22	1267.45	1294.83	987.713	1212.4	1165.47	1198.74	1190.06	1178.22	1341.68
10	59838627	59935813	97186		+	Ascc1	210.32	195.493	164.616	178.727	271.479	185.968	209.157	216.055	206.817	192.556	226.801	214.071	211.241	201.817	221.971	160.924	156.275	210.37	210.95	199.178	193.195	212.3	301.05	225.535	185.334	220.892	187.708	161.838	228.223	172.586	213.89	174.98	209.046	186.051	433.589	235.995	171.249	170.069	204.025	221.082
11	4587750	4635700	47950		+	Ascc2	390.058	348.414	269.467	337.22	350.295	308.549	378.161	432.111	320.716	353.498	363.322	343.194	264.889	324.223	325.931	350.947	324.246	362.216	332.051	322.805	319.837	326.822	400.55	248.752	309.259	339.673	322.623	354.874	333.556	296.715	362.983	384.113	290.168	354.865	345.214	277.642	368.004	335.074	317.788	325.549
10	50468765	50727299	258534		+	Ascc3	225.923	195.493	230.148	256.287	157.049	241.497	226.537	328.849	224.801	255.783	244.417	231.061	264.889	207.887	255.688	197.077	231.223	232.514	210.299	236.016	228.732	214.309	316.358	252.068	241.765	270.905	210.438	204.735	261.383	216.397	207.009	241.599	255.847	220.963	292.742	275.118	214.973	203.829	247.821	267.242
10	53473057	53485312	12255		+	Asf1a	162.889	146.2	231.72	175.354	190.327	194.35	180.391	227.176	167.852	129.329	213.589	149.51	179.387	177.538	134.868	186.937	237.071	148.683	231.785	189.812	187.379	182.833	191.345	199.001	194.186	154.207	181.842	152.089	161.902	168.603	215.037	170.342	196.566	202.844	201.605	186.777	189.467	186.949	196.014	199.824
3	88873119	88986683	113564		+	Ash1l	735.185	686.186	714.034	778.978	783.494	681.535	828.24	652.932	809.285	833.451	530.67	959.923	779.579	688.404	741.776	645.901	608.091	740.249	640.664	688.693	796.039	699.184	1017.96	500.82	715.889	866.895	799.226	811.141	786.1	867.578	651.418	737.446	914.187	506.447	1010.79	781.182	699.572	746.953	763.76	710.013
8	26306029	26337723	31694		-	Ash2l	344.501	297.441	235.915	266.404	332.198	287.072	336.21	305.019	323.714	356.372	235.609	377.174	308.479	336.867	275.356	305.976	335.409	352.726	328.146	324.055	296.576	358.298	451.575	401.32	369.561	272.988	340.22	261.281	340.709	300.699	342.912	302.737	349.45	335.421	463.968	328.122	249.587	330.011	303.902	341.34
15	99568258	99599012	30754		+	Asic1	13.106	11.203	10.4851	26.9776	13.428	9.42938	8.98958	22.241	5.9947	14.3698	8.80781	11.8928	13.4121	14.1626	16.8585	13.2266	11.1625	14.2356	16.9281	11.8632	12.2766	8.03659	7.65382	9.95007	12.1712	6.25165	13.9315	19.4986	16.2552	11.9483	13.7624	14.3357	3.12009	15.0255	8.28515	11.3581	16.3962	13.9262	4.80688	12.1473
5	24618449	24622833	4384		+	Asic3	10.6096	13.4436	21.4944	16.861	8.75739	14.1441	13.784	1.58864	17.9841	14.3698	6.60585	16.9898	21.7947	14.1626	16.8585	7.93599	8.50477	17.399	24.7411	8.74134	5.81522	12.0549	22.9615	13.2668	7.74532	10.4194	12.465	3.89972	16.9054	10.6207	16.6295	8.01114	6.24018	8.3966	16.5703	9.46505	18.218	17.3023	18.1593	19.4358
5	130040099	130053223	13124		-	Asl	118.578	113.151	87.0262	114.655	93.4121	107.914	127.652	135.035	92.9179	120.707	121.107	122.326	78.7961	98.1267	78.6732	109.781	95.6787	91.7403	134.774	104.272	123.412	110.503	99.4996	122.717	106.775	108.362	89.4547	76.0445	111.836	91.6035	104.365	128.6	106.083	124.623	82.8515	103.485	102.021	98.3277	115.365	114.792
6	7675165	7693210	18045		-	Asns	14.3542	30.2482	13.6306	20.2332	14.0118	9.42938	21.575	14.2978	8.99205	14.3698	15.4137	20.3877	15.0886	18.7149	33.7171	30.4213	17.0095	26.8894	8.46406	4.37067	22.6147	14.064	25.5127	16.5834	16.5971	43.7615	19.0641	21.4484	9.1029	19.9138	43.5808	15.179	12.4804	54.3569	19.332	15.1441	25.5052	20.6783	11.2161	17.6137
1	53383776	53391912	8136		-	Asnsd1	1764.31	1812.07	2033.08	2087.39	2063.25	1876.43	1799.73	1666.48	2212.05	2008.9	2091.86	1960.61	2166.05	1604.94	1986.5	1667.47	1883.83	1782.62	2032.66	2199.73	1998.48	1862.46	1752.73	2228.82	1794.69	2229.76	1805.22	1821.17	1935	2053.79	1915.25	1653.68	2252.71	1556.05	1579.7	2187.71	1891.03	1573.26	2011.37	2004.91
11	73195814	73215464	19650		-	Aspa	97.3589	78.4212	116.384	91.0494	60.1341	65.4818	72.5159	50.8366	71.9364	80.4711	63.8566	103.638	83.8257	76.8827	61.8147	71.4239	85.5793	83.8317	61.8527	73.677	74.3056	100.457	28.064	82.9172	76.3467	60.4326	80.6559	76.0445	65.0207	65.0517	55.6228	85.5927	115.443	39.7733	16.5703	94.0195	74.6939	70.4752	69.9668	105.075
4	9449085	9669345	220260		-	Asph	3309.03	3630.83	3901.38	3652.09	3983.35	3664.59	3640.86	3941.45	3782.65	3721.79	4023.03	3107.47	3344.64	4305.48	3335.18	4148.16	4405.8	3161.83	3316.9	3911.3	3825.76	3534.81	2188.98	3883.82	3309.74	4503.3	3117.11	3552.65	3391.1	3422.54	3303.6	3928.71	4530.37	3383.73	2582.19	3513.29	3947.32	4523.22	3812.8	3228.2
13	49697919	49721039	23120		+	Aspn	134.805	173.647	250.069	256.287	109.759	151.918	206.761	117.56	188.833	169.564	134.319	198.78	249.801	146.684	134.868	243.811	248.765	238.841	103.522	176.076	143.442	227.704	117.359	175.784	203.038	204.221	210.439	163.788	129.391	234.983	145.651	166.126	249.607	355.309	187.797	223.375	225.903	202.563	121.24	145.768
11	120563799	120600273	36474		+	Aspscr1	268.362	336.652	246.924	296.754	315.265	266.641	311.039	549.67	290.743	296.019	372.13	299.02	318.538	270.101	339.981	289.223	267.901	257.822	341.165	295.333	268.146	308.069	619.96	328.352	297.089	285.492	295.494	282.729	336.807	262.862	295.892	302.314	321.369	319.954	864.416	258.08	309.706	285.7	287.345	349.236
19	9089083	9112931	23848		-	Asrgl1	986.695	912.487	719.277	974.566	1089.42	899.982	963.683	668.819	1007.11	1103.6	799.308	866.479	1051.17	880.105	1028.37	737.165	823.9	969.6	1001.36	881.627	1150.77	953.006	862.33	968.473	854.751	1116.96	857.152	855.988	885.582	947.897	798.217	934.774	904.826	555.059	886.511	1078.38	790.662	740.622	985.945	904.37
9	105272561	105282956	10395		+	Aste1	14.9783	19.6053	16.7761	40.4664	19.8501	17.2872	19.7771	17.4751	8.99205	11.4959	26.4234	11.8928	20.1182	21.2439	16.8585	16.3129	14.8833	17.399	16.9281	16.8583	16.7995	16.7429	22.9615	6.63338	22.1295	22.9227	24.93	17.5487	18.856	15.931	18.9232	20.2387	24.9607	24.7479	24.8554	8.83405	18.218	17.7243	19.7616	20.6505
4	65299040	66322721	1023681		-	Astn2	24.3397	22.4061	20.4459	23.6054	9.34121	21.478	39.5541	7.94321	14.9868	17.2438	19.8176	33.9796	23.4712	20.7381	30.9073	21.6035	28.7036	15.8173	24.7411	31.8434	16.7995	18.0823	5.10255	29.8502	22.6827	31.2582	26.3965	27.298	28.6091	21.9052	17.7764	15.179	15.6005	12.3739	5.52343	32.8122	14.5744	27.4305	19.2275	18.221
2	153187750	153245928	58178		+	Asxl1	277.098	237.504	249.021	290.009	240.536	257.213	261.896	300.254	281.751	347.75	217.993	290.525	295.066	260.997	320.312	231.025	217.935	333.745	247.411	268.484	226.794	263.868	584.242	245.435	259.468	208.388	252.233	224.234	257.482	266.181	291.877	244.129	249.607	336.748	662.812	222.744	249.587	273.461	244.083	261.168
12	3476857	3556850	79993		+	Asxl2	287.084	235.824	299.349	273.148	228.86	220.019	234.329	284.367	299.735	281.649	213.589	265.041	345.362	261.502	306.263	240.725	249.827	257.822	195.975	243.509	271.377	286.639	280.64	262.018	255.042	229.227	288.895	257.381	304.947	306.672	236.254	279.547	296.409	249.688	229.222	270.7	222.26	248.562	275.06	240.518
19	32649963	32689699	39736		-	Atad1	1075.94	997.63	1403.95	1301.67	1091.17	1072.85	1090.74	897.583	1306.84	1250.18	1001.89	1026.18	1225.53	1004.53	1219.43	1043.14	1387.34	1058.18	1035.87	1211.3	1122.34	1232.28	1163.38	1456.03	1202.18	1389.95	1229.64	1056.82	1158.02	1202.79	1045.37	1125.78	1344.76	940.861	1146.11	1289.14	1246.11	1063.04	1255.66	1132.74
15	57957443	57998479	41036		-	Atad2	26.212	24.0865	27.2612	53.9552	16.3471	26.1927	29.9653	39.7161	29.9735	40.2356	19.8176	37.3775	31.8537	34.3949	42.1464	44.5297	38.2715	44.2884	16.277	37.4629	27.7838	36.8344	68.8844	13.2668	25.4489	27.0905	31.5291	31.1977	24.0577	25.8879	34.4059	18.5521	43.6813	110.04	55.2343	24.6091	34.6142	19.4123	25.6367	17.0063
12	4967353	5097395	130042		+	Atad2b	172.874	241.425	229.099	286.637	200.836	229.448	209.158	284.367	230.796	227.044	156.339	210.673	256.507	222.049	252.878	255.274	255.143	207.207	139.982	205.422	239.716	206.942	290.845	192.368	200.825	314.666	205.306	204.735	215.869	252.241	178.911	196.484	321.369	154.674	350.738	225.899	204.042	223.242	210.969	176.744
4	155825097	155845556	20459		-	Atad3a	399.421	427.956	416.258	316.987	374.816	484.566	402.733	311.374	326.711	313.263	389.745	399.26	388.951	380.367	275.356	363.292	382.715	378.033	511.75	383.995	360.544	454.068	591.895	474.286	417.694	314.666	420.144	458.217	437.589	392.302	404.269	432.18	365.051	345.144	682.144	444.226	349.786	439.309	403.778	491.36
11	79980226	80026618	46392		+	Atad5	17.4747	30.8083	36.1735	13.4888	28.6075	25.145	20.3764	28.5956	14.9868	25.8657	11.0098	30.5816	6.70605	26.302	36.5268	32.1848	28.1721	33.2163	18.8814	24.9753	28.43	28.1281	17.8589	13.2668	18.2568	22.9227	26.3965	31.1977	23.4075	27.8793	29.245	18.5521	37.4411	62.3116	5.52343	39.1222	14.5744	28.2745	28.8413	13.9695
17	36208490	36220968	12478		-	Atat1	23.0915	36.97	38.7313	32.5396	28.6075	26.6492	28.1673	30.1842	56.9496	5.74794	46.241	32.2806	21.7947	31.7544	30.9073	24.2488	29.2351	26.8894	33.8562	23.1021	21.9686	30.0234	15.3076	19.9001	28.2151	31.2582	27.1297	33.1476	33.1606	24.5603	42.3496	37.089	34.321	39.2944	18.3055	19.5611	34.6142	38.4027	29.3754	26.7242
10	81040338	81066621	26283		-	Atcay	79.2601	126.034	343.493	43.8386	136.031	115.278	128.851	25.4958	119.894	109.211	156.595	47.5714	75.4431	124.455	47.8731	67.4559	59.0019	159.755	123.739	96.7791	106.643	164.08	63.7818	39.8003	125.032	135.556	129.783	81.8941	76.0742	146.797	166.869	57.7645	143.524	61.4277	44.1875	102.288	89.2683	65.0057	146.916	101.43
10	81030525	81044205	13680		+	Atcayos	169.754	242.546	262.021	195.588	273.231	164.461	270.886	42.8159	206.817	192.556	217.736	139.316	125.738	197.745	103.854	149.461	207.304	191.389	195.291	237.265	182.179	224.355	68.8844	145.934	194.739	222.872	217.771	232.033	159.301	243.514	184.645	180.04	246.487	119.32	71.8046	160.84	114.773	278.93	160.19	201.039
7	129993224	130122100	128876		-	Ate1	788.847	725.402	841.958	961.078	879.833	751.73	827.049	907.114	824.27	830.578	658.383	835.898	982.438	819.912	935.65	846.505	876.515	887.35	734.418	813.562	909.77	827.099	872.536	719.722	739.121	858.557	736.903	859.888	804.311	876.876	756.926	903.153	1141.95	608.98	709.763	767.929	845.316	846.968	973.663	804.151
15	100125740	100159130	33390		+	Atf1	613.486	625.689	587.689	691.301	818.524	637.007	676.016	929.356	614.457	850.695	618.748	638.816	697.429	581.679	744.586	659.569	728.753	658	670.614	673.708	668.104	579.974	1173.59	726.355	643.968	789.791	549.193	631.754	743.837	730.172	573.431	652.697	842.424	466.232	1438.85	513.637	694.106	663.817	646.258	665.067
2	73646853	73722984	76131		-	Atf2	249.014	263.832	273.136	239.426	242.871	239.401	232.53	230.353	311.724	313.263	204.781	280.331	288.36	206.875	280.976	257.479	247.702	278.385	238.947	292.835	252.639	238.419	329.114	265.335	262.787	268.821	262.498	274.93	265.934	248.259	231.666	266.476	290.168	220.963	265.125	249.247	242.3	279.369	281.468	237.48
1	190902494	190915531	13037		-	Atf3	1191.4	40.8911	35.125	101.166	85.8224	87.4837	102.481	42.8934	83.9258	45.9835	66.0585	40.7755	70.4136	46.5343	50.5756	156.515	120.661	33.2163	162.77	167.959	109.197	65.6322	252.576	66.3338	76.9	204.22	76.2565	128.691	55.9178	60.4052	49.8885	1053.25	53.0415	133.904	179.512	46.6943	107.486	254.47	59.819	57.6999
15	80139385	80141747	2362		+	Atf4	2634.79	2473.02	2251.27	2927.04	3023.75	2844.94	2693.32	2807.14	3054.27	3305.03	3452.61	3090.36	3425.18	2471.81	2927.78	2827.34	2902.59	2805.94	3002.86	2616.11	2523.22	2528.95	7449.52	3512.34	2560.41	3038.27	2613.88	2994.99	2699.62	2849.1	2973.89	2661.74	2985.94	2708.48	9309.37	2669.26	2616.11	2659.14	2456.32	3188.69
7	44461680	44466083	4403		-	Atf5	762.551	731.525	626.208	585.996	739.496	725.555	832.374	621.936	579.021	544.263	683.903	705.124	764.174	798.421	513.383	697.076	846.683	539.933	796.767	802.249	603.564	590.061	497.084	782.227	765.26	544.292	824.926	707.184	763.018	602.384	741.466	744.303	493.237	520.142	1311.38	671.559	614.644	886.527	672.956	812.668
1	170532026	170695341	163315		-	Atf6	499.901	490.133	429.889	559.785	446.043	536.427	517.2	784.79	545.518	609.281	442.592	479.112	501.277	460.285	657.483	476.6	519.854	623.201	462.268	546.958	540.169	510.324	1089.39	593.687	553.237	527.222	579.989	532.311	536.421	533.69	494.298	454.948	489.854	561.246	1024.6	542.663	552.006	530.885	465.199	512.618
17	34866120	34874049	7929		+	Atf6b	131.06	106.429	108.521	131.516	105.089	115.248	99.4847	123.914	122.891	114.959	83.6742	118.928	98.9143	125.946	81.4829	116.394	117.472	132.865	109.382	103.647	111.781	90.4117	239.82	96.184	117.839	89.6069	115.851	142.34	102.733	98.9052	123.288	125.648	74.8822	139.649	287.218	78.2444	122.061	110.566	113.763	108.719
15	102434381	102533900	99519		-	Atf7	766.389	801.012	736.057	725.024	784.66	813.548	869.596	673.585	836.26	1040.37	552.689	864.78	860.051	769.332	797.969	774.208	665.502	1031.29	580.114	778.611	815.424	865.946	831.714	590.37	735.797	798.127	764.025	735.095	797.803	916.029	781.594	783.403	858.024	498.498	726.332	711.772	859.892	848.242	735.978	754.341
6	136495849	136584378	88529		+	Atf7ip	252.759	197.734	208.129	256.287	173.396	185.968	261.896	233.531	227.799	224.17	151.935	200.479	134.121	184.114	219.161	148.138	171.69	205.625	176.443	201.051	192.548	220.337	283.191	116.084	189.76	212.556	197.24	232.033	167.753	229.672	158.84	198.17	196.566	152.023	215.414	189.301	178.537	194.545	181.593	175.529
13	91083468	91372107	288639		-	Atg10	119.202	123.794	150.985	107.91	126.106	126.249	117.464	114.382	191.83	112.085	149.733	139.316	137.474	144.661	84.2927	113.749	148.834	120.211	138.68	158.593	125.35	150.016	56.128	185.735	156.013	166.711	156.179	138.44	144.346	142.716	139.344	134.081	115.443	117.552	55.2343	150.81	149.388	108.878	123.911	152.449
15	101182182	101188816	6634		+	Atg101	459.334	510.298	506.954	515.947	571.566	465.707	444.684	443.231	443.608	445.465	570.305	531.78	586.78	606.463	410.225	477.482	457.663	514.062	494.822	524.48	625.459	559.883	456.678	600.321	549.364	402.189	495.667	479.665	520.166	485.897	498.312	476.452	458.653	477.28	549.581	597.56	460.916	432.557	515.939	510.796
18	46865484	46874647	9163		-	Atg12	463.079	489.573	540.506	549.669	522.524	511.806	490.831	495.657	593.475	586.29	559.296	499.5	434.217	512.383	561.951	523.334	515.602	488.754	584.671	495.135	567.307	488.893	558.729	507.453	433.185	510.551	407.679	471.866	500.659	566.216	442.116	541.806	630.258	433.971	491.585	490.921	491.886	458.722	506.325	504.115
2	91504957	91540938	35981		-	Atg13	544.211	478.93	479.17	414.78	501.507	522.279	550.76	498.835	527.534	485.701	462.41	504.597	459.364	447.639	545.093	412.229	435.869	411.25	559.277	488.268	485.892	493.581	826.614	520.72	438.718	500.131	507.399	479.665	554.625	452.707	483.978	526.625	539.776	408.34	861.656	447.381	477.312	493.324	476.415	505.331
14	47778350	47805892	27542		-	Atg14	153.528	161.324	154.131	151.749	143.037	147.203	160.015	163.63	101.91	137.95	140.925	134.219	145.857	155.789	146.107	96.5545	130.761	124.957	153.655	168.583	149.903	171.447	311.255	162.518	152.693	125.033	137.848	140.39	141.745	134.086	166.869	163.174	165.365	153.79	325.882	160.906	132.992	142.216	150.616	149.412
1	87683733	87720151	36418		+	Atg16l1	360.103	354.015	368.551	408.036	370.729	372.984	379.36	379.685	446.606	339.129	354.514	395.862	378.892	351.539	382.126	351.826	374.742	368.543	433.621	339.039	393.496	372.361	369.935	414.586	390.584	314.666	420.144	376.323	381.67	378.361	376.171	357.129	293.289	337.192	419.781	381.757	311.528	370.945	381.88	354.703
7	100938823	100951296	12473		-	Atg16l2	89.8697	121.553	180.868	70.8162	79.9842	126.773	98.2861	119.148	119.894	80.4711	118.905	86.6479	88.8552	106.725	103.961	115.513	77.606	110.721	116.544	83.6672	97.5665	113.852	137.769	116.084	101.796	95.8586	104.119	91.6434	109.235	94.2586	120.42	106.253	143.524	80.4307	110.469	82.0305	80.1592	128.712	99.8763	115.4
19	6291698	6312335	20637		+	Atg2a	413.151	382.023	340.765	273.148	410.43	359.888	352.991	260.537	350.69	359.246	308.273	349.99	370.509	338.385	236.02	318.762	299.262	351.144	374.372	327.176	326.298	438.664	512.806	334.986	318.665	181.298	363.685	364.624	375.169	355.129	393.374	358.815	358.81	260.294	463.968	319.288	304.241	359.55	349.834	336.482
12	105579799	105651501	71702		-	Atg2b	451.221	397.148	309.834	468.736	467.061	388.176	436.894	403.515	455.597	511.566	352.312	370.377	404.04	378.85	393.366	393.713	364.642	449.211	402.368	358.395	445.833	404.509	734.767	378.103	405.523	414.693	376.883	372.423	427.186	473.284	386.493	392.124	340.09	325.258	665.574	385.543	409.905	395.421	390.426	406.936
16	44979192	45008902	29710		+	Atg3	385.69	309.764	348.629	391.175	383.575	364.078	317.63	455.941	341.698	278.775	387.544	319.408	392.304	343.442	415.844	343.892	380.591	352.726	430.365	367.137	367.652	341.555	441.37	434.487	341.348	381.351	362.951	380.222	367.367	320.612	335.457	327.192	374.411	366.355	422.543	363.459	357.073	305.113	349.835	395.398
X	139854594	139947191	92597		+	Atg4a	366.432	345.224	449.755	410.963	418.199	364.915	359.235	438.119	461.166	340.948	437.026	356.541	445.955	430.129	465.609	352.89	405.035	418.38	386.889	415.582	409.623	360.256	335.094	467.802	358.155	370.471	351.86	347.873	407.403	366.574	384.897	391.883	528.739	412.962	304.934	380.051	398.863	353.018	466.764	410.307
1	93682627	93717325	34698		+	Atg4b	370.091	318.725	321.892	364.198	373.066	361.986	334.411	354.268	347.693	313.262	314.879	297.321	303.449	322.201	280.976	358.44	385.904	336.908	375.674	312.19	376.053	331.508	461.78	311.769	351.858	370.931	338.02	339.276	362.818	337.206	318.255	357.551	324.489	327.91	497.109	369.137	324.281	369.253	366.926	372.314
4	99082171	99148025	65854		+	Atg4c	129.812	118.752	106.948	124.771	146.54	112.105	117.464	128.68	122.891	195.43	88.0781	139.316	152.563	113.301	134.868	124.771	116.409	136.029	128.263	127.374	131.165	116.531	61.2305	172.468	127.798	145.872	131.982	128.691	126.14	155.991	91.1756	118.481	118.563	99.8752	35.9023	111.057	147.566	105.924	141.002	145.161
9	21176581	21186134	9553		+	Atg4d	670.093	705.801	557.856	622.958	782.316	704.178	716.981	776.654	507.073	560.837	712.463	713.797	698.645	753.1	595.294	703.736	738.765	598.949	865.566	707.416	748.981	725.355	614.744	726.06	696.312	732.65	689.218	733.322	758.459	651.571	677.012	709.1	555.831	548.951	617.421	710.998	600.485	648.91	807.666	782.839
10	44144335	44240296	95961		+	Atg5	179.739	207.256	229.099	246.171	188.575	224.733	208.559	252.594	188.833	192.556	233.407	208.974	212.917	195.242	205.112	211.185	233.35	221.442	207.044	230.397	189.964	177.474	221.961	192.368	224.614	227.143	220.703	198.886	191.811	224.362	199.554	203.229	237.127	217.87	237.508	172.264	231.369	205.518	201.889	211.972
6	114620088	114837561	217473		+	Atg7	151.655	220.14	159.373	138.26	165.807	212.684	130.649	185.871	155.862	166.69	229.003	205.576	217.947	146.178	196.683	147.698	174.348	136.029	166.026	196.68	160.888	146.668	155.628	169.151	144.395	127.117	141.514	146.239	158.65	207.768	155.4	150.947	171.605	177.654	223.699	162.168	202.22	138.841	157.559	156.701
1	75157505	75168655	11150		-	Atg9a	2790.88	2703.83	1709.63	2050.29	2733.5	2590.99	2780.73	2081.12	2095.15	2281.92	2193.14	2480.5	2399.1	2334.86	2177.56	2048.41	2337.25	2480.17	2574.41	2335.76	2810.72	2630.02	2367.59	2444.4	2262.78	1994.28	2096.34	2610.87	2571.5	2363.7	2281.74	2421.52	1925.09	1378.81	2195.58	2383.29	2003.98	2251.84	2518.82	2434.94
1	71596315	71618563	22248		+	Atic	386.939	328.249	254.263	296.754	377.152	277.643	381.757	378.097	317.719	396.608	354.514	331.301	291.713	311.577	368.078	327.58	325.308	351.144	389.998	380.873	365.066	328.831	390.345	374.786	320.878	318.834	301.36	272.98	345.26	364.422	353.234	363.453	327.61	455.626	287.218	287.107	344.32	296.249	327.936	368.065
12	69939879	70010860	70981		+	Atl1	16.1212	25.1065	35.1499	6.7444	20.1484	24.3563	34.3416	23.8296	26.9762	14.3698	22.0195	15.2908	10.0591	21.474	18.0774	34.7631	23.3881	25.3077	25.5818	26.4929	30.3684	39.5133	25.5127	19.9001	21.023	18.7549	24.7909	23.3983	23.3274	27.809	26.0243	29.7884	9.36027	22.9142	20.0337	30.9192	34.6753	37.406	31.1125	22.3419
17	80155819	80203553	47734		-	Atl2	3442.56	3679.74	4320.33	4717.74	3508.7	3860.41	3480.13	3053.37	4418.11	3957.44	4273.97	4142.16	4313.72	3581.76	3484.09	3627.63	3809.02	4212.15	4102.02	4022.11	4592.37	4475.83	2951.82	4547.18	3680.81	4121.94	3347.87	3936.76	3576.68	4232.92	3517.31	3365.2	4820.57	2736.81	2383.36	4862.61	3762.05	3595.72	3997.67	3513.6
19	7471405	7515975	44570		+	Atl3	173.498	217.338	276.807	249.543	183.322	227.354	207.36	193.814	206.817	224.17	195.974	249.75	268.242	234.19	264.117	212.508	247.17	218.278	155.608	192.309	233.255	221.006	257.679	182.418	208.017	245.898	206.039	148.189	223.022	221.043	223.638	231.059	318.249	281.951	289.98	198.135	304.241	253.203	229.127	182.21
9	53348422	53447972	99550		-	Atm	199.086	222.38	308.786	232.682	207.842	224.21	232.53	278.013	254.775	238.539	206.983	229.362	228.006	218.509	272.546	235.875	246.638	278.384	197.278	226.65	236.486	217.658	165.833	242.118	238.445	239.646	221.437	173.537	241.227	232.991	223.638	222.204	243.367	208.589	165.703	257.449	236.834	219.022	247.287	200.431
8	117670132	117687185	17053		+	Atmin	494.908	513.099	352.299	478.852	534.201	460.992	474.65	492.479	539.523	511.566	471.218	511.393	487.865	445.111	511.376	384.895	439.059	444.466	436.876	500.13	529.831	454.737	517.908	520.72	439.27	402.189	469.27	454.317	455.795	460.672	454.731	469.706	430.572	392.43	477.777	437.285	451.807	366.302	477.484	476.783
6	124719507	124733451	13944		-	Atn1	445.604	398.828	344.959	343.964	439.037	386.605	390.747	535.373	305.73	382.238	350.11	370.377	365.48	410.21	311.883	342.129	382.183	330.581	381.534	342.161	401.896	345.574	382.691	262.018	381.734	458.454	374.683	469.916	442.791	351.147	306.212	390.859	277.688	301.394	441.875	340.742	358.895	376.008	420.869	380.819
6	72183161	72212562	29401		-	Atoh8	97.983	64.4174	50.3284	50.583	49.6252	73.8635	102.481	231.942	71.9364	60.3533	90.28	81.551	90.5317	80.9292	78.6732	83.7687	64.3173	56.9423	57.9462	69.3063	73.6594	89.0723	341.871	56.3837	63.6223	66.6842	79.1894	81.8941	68.9219	55.7586	65.3712	73.3652	53.0415	179.422	273.41	126.832	72.8721	79.3373	58.7508	50.4115
11	55337463	55352035	14572		-	Atox1	227.795	280.636	278.379	195.588	245.791	245.164	261.297	284.367	179.841	221.296	284.052	253.148	217.947	257.456	213.542	248.22	222.719	242.005	242.202	198.553	241.655	211.63	170.935	195.685	233.466	231.311	209.705	230.083	236.025	213.741	230.519	247.08	124.804	304.045	240.269	233.471	262.339	266.708	238.742	250.843
7	58307950	58479175	171225		+	Atp10a	29.9566	42.0114	34.0765	37.0942	40.8678	38.2414	45.5472	71.4889	20.9815	22.9917	15.4137	52.6683	43.5893	51.0866	42.1464	61.2834	51.0286	34.7981	20.1835	40.5848	34.2452	50.8984	150.525	16.5834	37.6201	50.0132	47.6603	66.2952	25.3581	32.5259	44.1542	36.6826	37.4411	75.5694	38.664	45.4323	74.6939	48.1088	37.3869	26.1168
5	72360672	72456115	95443		+	Atp10d	30.5807	40.8911	39.8433	77.5606	32.6943	34.0506	32.9618	27.0069	35.9682	40.2356	30.8273	33.9796	36.8833	41.4762	61.8147	35.7119	31.8929	52.1971	36.4606	31.2191	23.2609	31.4767	38.2691	33.1669	43.1525	31.2582	43.9941	46.7966	50.0659	42.4828	41.287	43.8505	34.321	40.2153	38.664	25.8712	43.7232	38.4027	33.1141	33.4052
8	12807016	12918729	111713		+	Atp11a	652.379	752.518	834.504	603.624	823.193	712.309	753.179	555.632	608.461	698.375	482.228	728.864	747.166	740.351	516.995	678.959	645.798	629.527	637.089	651.692	729.121	827.939	723.067	483.91	627.486	708.518	683.932	588.661	733.675	691.436	667.292	735.058	717.621	547.061	712.001	717.618	680.832	705.079	775.182	677.445
3	35808212	35910426	102214		+	Atp11b	245.894	285.677	363.309	340.592	304.174	322.696	303.847	298.665	317.719	307.514	248.821	305.816	288.36	296.908	300.644	282.168	357.733	346.399	256.525	345.908	335.345	346.244	290.845	285.235	338.581	308.414	346.821	364.623	333.556	325.922	293.023	301.05	390.012	272.667	270.648	321.18	267.805	351.11	326.868	310.365
X	59268643	59449197	180554		-	Atp11c	58.0409	80.6619	112.715	107.91	54.2958	80.1498	64.7249	84.1981	95.9152	106.337	57.2507	96.8417	125.738	65.7549	165.776	67.8968	111.625	137.61	54.6908	96.7792	101.443	85.7237	96.9484	79.6005	83.5387	72.9359	82.1223	83.8439	91.6792	106.207	68.8118	80.9547	165.365	73.3597	124.277	80.1374	125.704	81.8694	82.2511	71.062
8	70243813	70260399	16586		+	Atp13a1	200.335	231.903	208.129	161.866	219.519	201.684	214.551	211.29	152.865	169.564	204.782	159.704	186.093	216.486	174.205	223.971	196.673	213.534	202.486	187.939	219.686	229.713	252.576	132.668	205.251	166.711	197.973	224.234	196.363	191.836	232.24	202.808	187.205	265.156	334.168	179.205	189.467	234.214	193.878	184.64
4	140714232	140734642	20410		+	Atp13a2	521.119	494.055	427.791	266.404	504.426	478.28	482.441	374.92	335.703	445.465	469.015	458.725	440.923	497.211	309.073	496.439	455.536	431.812	525.422	455.798	551.799	494.919	239.82	381.419	403.31	320.918	420.144	458.216	424.586	424.826	486.272	455.791	343.21	411.874	201.605	456.847	324.281	478.558	473.212	476.176
16	30131241	30207349	76108		-	Atp13a3	396.925	492.372	517.964	563.157	462.974	485.613	485.437	937.302	467.586	603.533	363.322	355.086	429.188	489.114	623.766	516.28	520.386	528.298	337.26	476.403	472.325	436.655	951.625	401.319	433.736	693.931	427.478	460.166	438.89	594.095	389.362	518.619	608.418	836.566	1030.12	480.825	763.335	461.253	486.029	384.464
16	29050666	29197551	146885		-	Atp13a5	28.7084	42.5715	40.8918	43.8386	39.7001	38.7652	49.7423	23.8296	17.9841	71.8492	6.60585	42.4745	46.9424	44.5111	39.3366	48.9386	38.803	49.0336	33.2051	40.5848	27.7838	40.183	51.0255	19.9001	33.7474	56.2648	29.3294	35.0975	75.424	35.181	23.5107	31.6229	49.9214	28.2833	33.1406	46.6942	56.4758	38.4027	34.1822	38.8715
3	101483535	101512024	28489		-	Atp1a1	1475.99	1163.44	1016	1379.23	1474.74	1502.42	1520.44	1228.02	1216.92	1339.27	1248.51	1197.78	1178.59	1077.37	1177.29	1652.01	1509.07	1271.71	1709.74	1284.35	1227.01	1283.18	1285.84	1190.69	1286.83	1423.29	1540.53	1513.09	1397.95	1387.99	1148.01	1385.08	1123.23	1447.31	1264.87	1048.1	1419.18	1902.83	1473.58	1542.71
1	172099276	172125632	26356		-	Atp1a2	23813.6	21060.9	13134.4	16746.3	17503.5	17305.4	22618.9	15827.6	18973.1	19689.3	18254.2	18583.4	22814	17029.3	18926.5	14700.4	17580.2	19883.9	18979	19441.2	17305.9	24962	28076.8	24991	17780.3	15635.2	19308.7	16954	20478.9	19801.4	19227	17199.7	16885.2	11068.8	41011.5	24648.6	14415.6	18150.8	17047.8	20093.9
1	164264668	164285925	21257		-	Atp1b1	2606.45	1271.4	1111.91	1849.55	597.417	1494.59	1676.32	454.732	1591.35	1550.8	1032.85	1565.16	1579.56	1325.35	1397.51	1156.65	2344.74	1327.83	1614.58	2075.81	764.135	1717.1	531.776	2138.22	2400.3	1628.79	2848.64	1446.28	1439.6	1737.81	1340.05	1246.66	1032.5	741.628	697.752	1785.32	1718.1	2141.53	1033.12	1607.83
11	69490554	69496787	6233		-	Atp1b2	3187.88	4026.93	2441.98	3378.94	4466.27	3591.55	3977.59	3304.38	2961.38	3322.31	3743.32	3272.23	3099.87	3754.1	2840.66	4335.69	3870.2	3522.51	3678.61	3564.59	4049.33	3640.58	1354.73	3509.06	3350.4	3623.87	2837.62	3351.81	3835.57	3583.82	3528.9	3320.83	3251.13	2751.87	582.722	3298.26	3466.89	3373.95	3679.93	3227.55
9	96214710	96246485	31775		-	Atp1b3	422.512	546.711	495.944	526.064	437.869	508.141	483.038	568.734	563.501	566.173	552.69	541.974	538.159	506.816	491.707	550.67	424.708	640.601	471.381	495.135	498.816	469.469	464.331	520.72	515.064	516.802	519.132	481.615	488.307	473.285	465.626	435.553	549.136	780.432	555.105	465.051	679.533	451.127	425.141	531.447
X	37404999	37425662	20663		+	Atp1b4	113.585	136.117	217.566	74.1884	105.089	131.487	147.429	33.3615	86.9232	117.833	121.107	270.138	100.591	93.5743	112.39	128.739	142.987	101.231	74.8744	146.105	64.6135	112.512	51.0255	46.4336	97.923	270.905	105.586	152.089	111.185	118.819	129.022	117.637	140.404	66.2889	24.8554	70.6724	229.547	181.463	76.9101	129.369
10	126704296	126737241	32945		-	Atp23	29.3325	17.9249	20.9702	13.4888	24.5207	18.8588	18.5785	28.5956	8.99205	5.74794	22.0195	23.7857	16.7651	28.3252	5.61951	24.6897	18.0726	22.1442	26.6943	21.229	16.1534	22.7704	10.2051	13.2668	21.023	20.8388	25.6632	37.0473	20.8066	15.931	26.3779	21.082	24.9607	24.3059	11.0469	25.2401	16.3962	17.7243	15.4888	31.5831
7	126045032	126062246	17214		-	Atp2a1	390804	392506	204601	266316	411719	289261	411446	241023	297145	387810	302502	322009	302408	293751	319627	253977	259860	359654	357951	343166	400437	361242	361008	334859	255411	294209	244804	307040	365162	343799	292240	310260	288477	154176	330550	336919	259512	270563	347861	311940
5	122591576	122640289	48713		-	Atp2a2	6167.23	4378.23	2944.71	4313.09	664.42	5972.44	7853.7	1361.49	3306.15	4914.61	2770.17	6626.25	5921.6	2144.12	6628.25	1927.98	5904.28	4440.08	5666.18	6228.41	1033.2	5580.99	1268	6427.92	5760.92	5584.81	7864.6	5196.48	5952.28	4609.62	2429.17	4232.25	1407.16	2036.02	2955.1	6577.27	3532.57	6507.28	2772.54	5630.9
11	72851995	72883870	31875		+	Atp2a3	125.51	106.481	70.8144	101.213	46.1453	122.649	91.7359	104.901	89.9753	103.511	48.4655	91.7888	145.927	113.368	120.863	110.279	131.363	170.911	89.2419	99.3294	97.6198	98.5038	68.9125	102.872	126.757	129.253	121.789	76.0818	120.343	66.4085	123.365	66.6521	78.038	103.912	110.522	97.8535	111.187	113.164	75.3429	62.592
10	98750504	98862007	111503		+	Atp2b1	1012.91	1054.21	1007.62	1288.18	1032.2	1012.61	1159.06	787.968	1273.87	1135.22	816.924	1100.94	1076.32	973.672	1146.38	950.548	1104.04	1138.85	932.356	1097.04	1190.81	1136.51	821.51	918.723	1117.53	1183.64	1128.45	976.877	1176.87	1107.21	969.099	1114.4	1285.48	904.166	698.714	1130.77	1034.78	1065.99	1168.61	1038.6
X	72546692	72616877	70185		+	Atp2b3	251.51	258.79	236.436	232.682	312.346	205.874	305.643	252.594	260.769	227.044	275.244	217.469	214.594	236.718	132.059	261.887	209.961	246.75	290.383	266.611	294.638	313.428	114.807	232.168	197.506	254.234	183.298	214.484	263.334	250.25	229.373	292.194	296.409	202.84	71.8046	257.45	236.834	261.216	280.935	233.837
1	133630412	133681486	51074		-	Atp2b4	193.47	174.208	126.87	198.96	109.76	163.967	158.816	136.623	152.865	172.438	107.896	185.189	212.917	203.335	157.346	173.269	184.447	205.625	81.3852	146.73	197.717	156.714	196.448	116.084	177.59	152.123	179.643	167.688	182.058	190.508	169.162	133.238	218.406	220.962	215.414	129.356	251.409	208.472	126.581	109.326
9	105288561	105398457	109896		-	Atp2c1	322.033	467.169	397.385	549.668	315.85	457.325	441.089	457.529	509.549	479.953	482.228	395.862	420.804	340.915	472.039	331.548	367.83	412.831	319.681	422.084	357.958	359.639	523.011	248.752	365.137	466.79	341.688	442.618	375.82	444.74	342.338	352.069	452.413	358.402	411.496	324.967	437.232	392.465	348.765	376.567
18	77861468	77870569	9101		+	Atp5a1	34328.4	29814.6	19437.3	27038.3	25254.6	28866.5	33521.5	15179.5	29317.1	26144.5	25632.9	27144.6	27691	25156.3	21972.3	21004.8	27783	26256.7	29716.7	33450	26887.6	34217.8	16978.7	34679.3	28937.1	24810.7	30460.1	27032.8	30186.5	30571.7	28254.7	27104.2	28264.9	15307	14885.6	35348.8	20375	26691.1	27296.7	30847.6
10	127919176	127926258	7082		+	Atp5b	48931.6	42298.2	26569.2	39178.2	36032.6	40985.9	46400.6	22751	39975.7	34953.2	35874.2	40240.3	39160	34480.9	30011	29289.5	38274.1	34674.7	43704.5	45481.8	38800.4	47502.3	26229.6	46715.6	41761.1	32664.9	44743.5	37332	42813.5	42162.1	39150.5	38255.3	37512.8	22285.4	23317.2	47801.7	27463.7	35985.8	37262.4	44688.3
2	10060841	10085322	24481		-	Atp5c1	10428.2	9692.06	9362.49	10986.4	9242.61	10528.4	10175.3	6321.44	10688.3	8963.7	11813.6	9787.32	11550.6	9155.79	9005.3	8306.35	10361.4	9101.8	11009.7	11573.2	9995.27	10819.4	6745.42	12188.7	11007.7	10392.6	11452.5	10238.9	9788.62	10297.7	9890.69	9027.08	11482.3	6401.16	6611.44	12490.4	8272.6	9077.4	10077.6	11037.1
10	79978109	79981663	3554		+	Atp5d	5106.47	4981.19	3627.95	3692.55	4234.33	5102.23	5058.34	3310.66	3488.93	3204.49	4828.96	3858.33	4186.35	4429.35	2722.64	3740.87	4524.21	4039.79	5558.84	4890.45	4226.25	5161.63	2734.99	4885.48	4580.61	3330.03	4388.21	4406.63	4339.73	4202.27	4379.49	4349.75	3681.7	3017.73	3159.43	4830.06	3144.47	4334.77	4282.77	5147.77
2	174302868	174305895	3027		-	Atp5e	5409.66	5878.23	6459.34	4855.97	5025.57	5959.37	5626.88	2921.51	5362.26	4009.19	6852.47	5516.58	6141.07	5008.51	4307.36	4931.77	5267.11	4340.27	5984.09	5643.16	5474.06	5134.71	3280.94	4689.8	5637.49	4499.1	5050.52	4839.55	4943.52	5384.03	5203.32	5208.51	5678.56	3694.94	3568.14	5810.28	4226.58	5156.93	5387.45	5384.92
11	95963619	95966521	2902		-	Atp5g1	5690.5	4691.17	4135.3	3517.22	3748.26	5102.88	4627.71	2687.96	4202.28	3287.84	3800.58	4420.74	4843.51	3753.6	3264.92	3542.06	4656.45	3626.86	4836.31	4971.21	3935.7	5346.4	2515.56	5727.92	4577.95	3521.73	4732.88	4568.49	4773.19	3756.28	4228.46	4079.15	3067.03	2704.65	2300.51	5591.5	3033.3	4292.65	3924.61	5101.28
15	102571303	102579483	8180		-	Atp5g2	3454.42	3719.4	3841.18	2920.32	3373.34	3588.89	3545.48	3102.63	3503.91	2911.33	3683.81	3542.36	3889.51	3308.99	3352.04	3096.77	3418.38	3358	3831.61	3525.31	3374.12	3848.85	3199.29	3741.22	3162.3	2804.91	3193.96	3334.26	3466.91	3106.55	3210.06	3321.67	3051.45	2810.18	3686.86	4038.56	3029.66	3058.26	3390.96	3707.36
2	73738791	73741671	2880		-	Atp5g3	8620.62	8005.4	6520.83	7250.32	6456.84	8273.97	7797.25	4605.44	7385.5	5546.74	7347.88	7086.59	8214.58	6722.5	5821.88	6006.28	7712.24	5939.36	8321.08	8466.68	6763.29	8287.8	3862.59	10019.9	8357.15	6430.75	8495.08	7783.85	7849.12	7576.29	7411.69	6777.97	6623.84	4697.49	4134.26	9222.38	5888.07	6912.2	7047.12	8368.27
11	115306523	115310746	4223		-	Atp5h	2644.92	2466.91	2481.82	2377.4	2109.95	2739.76	2582.41	1612.47	2703.61	2066.38	2604.91	2483.91	2809.84	2054.08	2051.12	2046.16	2513.16	2252.38	2878.43	2913.36	2118.03	2838.93	1750.17	3283.52	2682.65	2211	2858.15	2302.78	2585.87	2457.36	2490.99	2278.96	2611.52	1961.27	1814.45	3176.47	1945.68	2232.42	2230.39	2919.01
16	84624759	84632514	7755		-	Atp5j	5589.18	5473.49	6509.95	5789.41	4644.31	5857.17	5382.1	3497.85	5774.75	4251.83	6673.53	5814.75	6428.6	4845.94	4518.55	4584.84	5213.05	4419.66	6106.22	6181.34	5097.61	5706.55	3178.03	7468.85	6007.96	4995.33	6247.15	5498.85	5951.93	5292.66	5509.93	4907.93	6216.18	3774.78	3044.37	6556.13	4341.87	4472.81	4924.73	6335.69
5	145120514	145128352	7838		-	Atp5j2	4381.15	4459.93	6315.17	4528.87	4258.43	5514.62	4389.31	2675.27	5206.4	3552.23	5432.21	4638.21	5512.37	4189.1	3686.4	4252.37	4418.23	3870.49	5424.16	4782.14	4401.47	4907.68	2793.64	4334.91	5152.85	3946.87	4744.03	4942.89	4525.44	4543	4633.33	4300.72	4692.62	3561.48	2673.34	5432.94	3792.99	4111.61	4711.28	5497.28
5	108581112	108582266	1154		-	Atp5k	2938.24	3307.7	3332.16	3055.21	2513.94	3433.34	3162.53	1353.52	2844.49	2049.14	4082.42	2827.09	3161.9	2885.63	2236.57	2588	2496.67	2100.54	3047.71	3487.19	3003.24	2836.92	1602.2	2971.75	3524.12	2323.53	3353.08	2969.63	3089.13	3149.7	2813.25	2879.34	3438.34	2207.86	1770.26	3791.75	2351.95	2778.07	3142.61	3242.13
9	44824546	44832041	7495		-	Atp5l	6478.74	6340.92	9081.13	6542.07	5882.05	7696.47	6801.52	4184.49	7217.62	5819.79	7757.48	6379.66	8670.93	6174.9	6156.18	6118.64	6644.35	6099.15	7107.2	6981.83	5756.42	6693.14	5500.54	6779.31	7281.71	6120.36	6961.33	6779.66	6603.5	6740.82	6818.67	6564.5	6598.99	5184.68	6578.41	8283.81	5656.69	6666.45	6765.42	7340.64
19	47071910	47079087	7177		-	Atp5md	1092.17	1210.49	1970.15	1443.3	1022.28	1481.98	1177.63	714.889	1420.74	934.04	1558.98	1357.48	1629.57	1083.95	1073.33	1231.84	1308.67	1153.08	1427.17	1376.14	1108.77	1272.46	793.446	1004.96	1287.94	1294.09	1417.34	1435.1	1088.45	1288.42	1306.85	1201.67	1307.32	1076.53	903.081	1563	1269.8	1281.64	1308.54	1445.53
12	111927808	111933444	5636		-	Atp5mpl	1955.95	2175.71	3135.97	2532.53	1888.12	2528.17	2020.23	1393.25	2394.88	1669.78	2930.8	2293.62	2808.14	2049.49	1893.79	2176.21	2266.46	1906	2408.99	2495.71	2134.25	2293.03	1375.13	2308.41	2358.93	2173.5	2426.35	2332.03	1985.8	2283.48	2446.74	1968.61	2496.05	2131.03	1557.6	2423.76	2167.93	2058.49	2198.32	2498.59
16	91722111	91728519	6408		-	Atp5o	5553.2	5497.33	5426.56	4619.91	4874.36	6077.76	5628.67	2765.83	5485.15	4109.77	5504.88	5343.29	5693.44	4369.67	4414.13	4143.91	4977.42	4658.19	5725.61	5882.92	5075.39	6322.12	2990.09	5830.74	5337.08	4355.31	5373.15	4829.8	5393.47	5087.31	5459.64	4908.72	4976.54	3683.45	2656.77	6344.74	3951.49	5143.84	4787.12	5658.84
3	105850014	105866580	16566		-	Atp5pb	8932.14	8339.46	8980.23	9664.48	7797.01	9377.97	8901.8	5701.8	10154.8	7805.48	9162.32	9852.65	9690.47	8009.64	7420.55	7533.52	9140.99	7661.68	9526.94	9299.81	8061.95	9512.88	6033.8	11359.4	9545.84	8648	9712.4	9226.78	8898.19	8896.74	8566.61	8043.89	9394.75	5930.43	6017.77	11261.2	7678.65	7765.77	8341.05	10261.3
X	73340703	73348328	7625		+	Atp6ap1	1774.31	1646.81	1384.06	1632.15	1728.73	1665.29	1694.26	1687.14	1798.4	1681.26	1854.04	1537.57	1679.86	1807.78	1511.64	1786.04	1716.92	1834.8	1731.89	1783.85	1758.18	1827.7	1436.37	1708.09	1730.55	1621.25	1509	1758.77	1846.54	1729.19	1596.45	1624.61	1878.3	1822.9	1251.06	1694.91	1615.93	1646.65	1886.47	1635.65
X	12453998	12483292	29294		+	Atp6ap2	245.27	266.072	267.894	256.287	197.917	277.119	231.931	276.424	224.801	244.287	295.062	237.857	228.006	234.189	303.454	251.747	294.478	333.745	233.087	290.962	218.394	214.309	449.024	265.335	296.535	310.498	266.164	257.381	239.276	264.19	208.729	263.103	224.647	417.178	397.687	244.198	311.528	291.185	237.139	225.941
11	100900267	100954544	54277		+	Atp6v0a1	994.184	1046.36	758.076	812.701	1060.23	826.123	1006.23	851.512	950.16	862.191	942.435	1000.7	737.667	970.644	682.771	962.464	826.558	794.029	988.997	1004.63	1094.55	982.473	1000.1	912.089	817.683	773.121	871.08	941.781	895.985	863.596	864.736	971.454	1045.23	768.949	731.855	914.327	838.029	894.658	995.563	911.659
5	124767117	124801520	34403		+	Atp6v0a2	564.806	549.509	475.499	573.274	604.844	560.524	612.49	506.777	611.459	571.92	493.237	524.984	528.102	517.947	595.668	519.807	526.233	574.168	549.513	537.592	571.83	563.231	464.332	573.787	559.323	548.061	542.594	627.854	646.956	556.922	558.522	607.16	552.256	516.17	444.636	596.298	491.886	503.454	615.281	577.606
4	117741527	117744527	3000		-	Atp6v0b	773.421	883.396	959.482	929.846	981.516	930.468	837.627	934.785	838.7	861.285	994.323	849.291	996.011	952.329	867.746	995.577	892.867	808.908	1052.65	837.569	860.897	931.082	742.238	1004.79	861.783	714.264	838.868	841.567	886.219	796.509	838.75	871.078	823.013	1042.94	766.903	934.028	753.765	790.034	891.068	992.069
17	24382839	24388653	5814		-	Atp6v0c	680.718	647.176	611.85	485.282	690.638	774.827	749.317	843.874	550.108	540.172	619.698	782.83	861.947	654.967	626.659	704.199	673.507	649.082	736.119	677.296	701.835	644.91	949.412	883.301	595.629	526.233	618.049	554.958	667.355	651.13	554.148	700.152	657.199	850.173	1121.08	663.57	734.38	703.405	697.054	767.111
6	37782910	37784029	1119		+	Atp6v0c-ps2	1014.94	972.214	683.049	931.043	980.861	826.1	858.596	1270.6	882.628	997.406	1020.76	817.608	703.911	896.338	969.281	812.021	859.991	882.032	803.038	900.496	810.788	918.195	696.157	1113.35	857.741	782.448	737.718	895.739	889.244	731.546	789.403	778.561	734.365	1003.68	1126.96	812.342	703.025	705.678	874.778	798.061
8	106251093	106292697	41604		-	Atp6v0d1	436.243	417.873	302.495	384.431	377.735	374.556	402.733	535.373	374.669	344.876	435.986	387.367	330.273	370.251	421.464	377.4	376.868	378.033	387.393	398.355	395.435	367.674	459.229	454.386	338.581	418.86	360.752	477.715	358.264	363.095	371.01	417.844	299.529	489.212	494.347	362.196	424.48	367.146	347.164	352.273
17	26895370	26918621	23251		+	Atp6v0e	151.655	159.083	259.506	165.238	193.246	193.826	173.799	220.821	206.817	183.934	206.983	198.78	155.916	214.462	210.732	213.39	171.159	175.572	201.835	177.949	178.333	185.511	324.012	212.268	201.932	191.717	182.576	286.629	177.507	169.267	214.463	192.267	205.926	375.637	538.535	181.729	235.012	201.719	177.855	187.069
6	48514503	48518735	4232		+	Atp6v0e2	899.946	776.368	620.187	785.724	843.624	907.315	770.704	700.589	752.334	715.619	918.215	807.011	704.135	664.631	831.688	688.227	736.719	877.859	828.826	884.131	794.755	788.935	653.125	902.139	742.453	696.016	773.561	746.797	871.279	724.202	830.904	671.665	664.578	582.901	524.726	844.909	615.77	681.538	761.09	839.374
16	43905767	43959623	53856		-	Atp6v1a	284.588	273.354	329.756	374.314	262.722	245.688	357.785	549.669	329.708	336.255	253.224	273.536	233.035	291.85	460.8	300.244	274.81	310.019	279.314	283.469	267.5	253.822	673.536	242.118	261.681	352.176	258.098	323.676	245.778	264.189	283.848	343.636	252.727	523.685	770.518	271.963	316.993	311.441	265.981	281.211
8	69541388	69566370	24982		+	Atp6v1b2	1054.1	1061.49	817.312	1176.9	1047.38	1338.45	1107.52	967.484	1034.09	957.032	1098.77	965.02	940.524	977.726	960.937	1160.42	1174.19	1129.35	1255.28	1016.49	1130.09	1112.4	1752.72	1084.56	1167.33	1135.72	1174.64	1052.92	942.15	1135.09	1037.91	1130.84	1035.87	1130	1549.32	1178.08	1022.03	1024.21	1173.95	1092.65
15	38662148	38692689	30541		+	Atp6v1c1	429.378	384.824	355.444	360.825	407.51	375.08	402.733	405.104	479.576	416.725	413.967	406.056	405.716	359.123	424.273	372.11	420.455	351.144	404.973	411.467	399.958	385.087	556.178	388.053	408.289	402.189	451.673	354.874	390.774	424.828	384.772	380.318	343.21	427.784	571.675	406.997	358.895	333.808	398.971	409.973
12	78889756	78908413	18657		-	Atp6v1d	966.1	902.404	1108.27	1112.83	1102.85	1023.61	957.09	1189.89	1079.05	1247.3	1140.61	1007.49	1230.56	964.069	1154.81	966.427	997.716	1043.94	1184.97	1107.03	1048.03	1066.86	1112.36	1346.58	1019.62	996.096	1053.66	918.383	968.158	981.75	1084.93	947.423	1335.4	1054.88	1242.77	1032.95	949.159	859.628	988.081	1056.82
6	120772205	120799660	27455		-	Atp6v1e1	1369.89	1433.99	1367.78	1338.76	1521.45	1479.37	1471.29	1312.22	1579.6	1543.32	1655.87	1464.52	1502.16	1369.22	1500.41	1284.31	1372.99	1558	1611.43	1476.04	1504.85	1619.37	1520.56	1781.06	1380.33	1364.94	1377.75	1454.59	1501.98	1448.4	1428.99	1433.57	1510.12	1513.6	1880.73	1578.14	1451.98	1311.18	1470.91	1539.07
6	29467782	29470509	2727		+	Atp6v1f	634.705	602.723	701.452	475.48	715.771	698.822	635.264	610.039	587.481	592.038	673.797	694.882	685.694	640.352	716.488	595.64	605.433	639.019	774.787	631.874	631.274	624.176	584.242	550.57	648.394	575.151	577.789	686.35	667.112	563.56	618.159	609.69	595.937	721.223	632.433	735.119	552.006	599.25	687.918	716.086
4	63463002	63468939	5937		+	Atp6v1g1	2367.19	3177.18	2921.15	3335.11	2841.48	2861.29	2804.15	3866.76	2829.5	2457.24	3395.41	2703.07	3376.5	3556.84	2806.95	2975.99	2883.12	2791.75	3045.11	2884.02	2950.9	2767.27	2375.24	3237.09	2655.54	2684.04	2341.95	2636.21	2721.77	2551.62	2494.43	2712.82	3073.29	3374.11	2921.9	2649.58	3206.37	2464.1	2967.45	2872.24
17	35453986	35457744	3758		+	Atp6v1g2	20.7777	25.7675	25.1736	12.2615	22.1937	20.2413	22.4378	44.8497	20.9846	11.4959	22.1633	18.8669	33.5186	35.1646	42.1527	28.2489	26.0605	14.7737	26.6995	23.3743	29.7596	25.2679	17.86	43.3675	20.4297	25.007	20.5728	31.2046	20.9886	23.4562	32.1779	20.6604	22.1581	22.6583	30.4912	25.8745	23.6834	22.8453	21.923	29.8295
1	5153309	5232773	79464		+	Atp6v1h	223.427	181.49	223.332	273.148	185.073	198.541	175.596	305.019	251.778	221.296	251.022	234.459	246.447	205.864	266.927	193.55	219.529	204.043	171.235	206.046	200.302	202.924	1512.9	301.818	236.232	235.479	228.036	208.635	178.157	221.707	183.498	195.64	240.247	357.076	1604.55	235.365	218.616	198.765	205.628	164.597
X	105070830	105171767	100937		+	Atp7a	142.294	142.839	144.694	161.866	152.962	152.965	156.419	241.474	140.875	241.413	123.309	149.51	130.768	132.522	168.585	146.375	174.879	143.937	93.1046	150.476	157.657	160.062	163.281	135.984	147.714	204.22	139.315	134.54	164.502	169.931	127.875	151.79	168.485	148.487	124.277	114.212	191.289	162.895	129.786	128.154
5	67775482	68004775	229293		-	Atp8a1	1258.19	1630.61	1748.41	1679.36	1936	1277.15	1527.04	1515.57	1561.62	2014.65	1222.09	1789.02	1845.84	1464.8	1376.78	1972.58	1732.88	1882.25	1365.33	1592.19	2206.56	1744.63	1173.58	1117.72	1609.93	1531.66	1602.87	1302.5	1550.76	1806.16	1330.95	1770.05	2053.01	890.492	707	1623.56	1554	1404.47	1611.93	1610.12
14	59884980	60324364	439384		-	Atp8a2	31.8289	57.6956	53.4739	60.6996	52.5443	58.1479	50.3416	28.5956	41.9629	31.6137	68.2605	45.8724	62.031	67.7782	61.8147	56.4337	52.0917	58.524	55.993	41.2092	49.7524	49.559	33.1665	23.2168	47.0252	43.7615	55.7259	37.0473	27.9589	57.0862	69.3852	57.3429	71.7621	43.7507	33.1406	58.0523	51.0104	34.6046	35.7846	31.5831
18	64662050	64794072	132022		-	Atp8b1	49.9276	54.3347	38.2706	87.6772	27.4398	71.7681	80.9062	81.0208	53.9523	112.085	61.6546	59.4642	62.031	62.2143	120.82	51.143	60.0649	104.394	22.7878	39.9604	56.2138	36.8344	117.359	43.117	69.1546	100.026	64.5247	68.245	41.6133	61.069	37.273	39.6341	53.0415	84.4079	129.801	51.7423	149.388	49.7968	44.8642	38.8715
3	89846795	89870646	23851		-	Atp8b2	94.8626	108.669	110.618	91.0494	93.4122	100.056	104.279	79.4322	125.889	103.463	90.2801	66.2602	108.973	142.132	103.961	146.375	114.283	91.7403	102.22	93.6571	94.9819	95.0998	94.3971	96.184	110.647	152.123	124.65	111.142	86.4776	117.491	125.581	101.615	84.2424	165.28	110.469	80.1374	134.813	131.244	81.7171	107.504
2	126162893	126341768	178875		-	Atp8b4	3.12048	6.16167	5.7668	3.3722	4.67061	5.23855	5.99305	11.1205	17.9841	14.3698	8.80781	8.49489	1.67651	11.1278	22.4781	15.872	4.78393	9.49038	7.16189	4.37067	1.29227	6.69716	5.10255	6.63338	7.74532	20.8388	1.46647	3.89972	1.95062	5.31035	8.60147	2.10819	3.12009	64.0793	11.0469	6.94104	12.7526	2.53204	3.73869	4.85894
2	168476358	168584057	107699		-	Atp9a	342.628	326.568	195.023	188.843	262.722	284.453	367.972	878.52	197.825	298.892	165.146	316.01	214.594	332.821	463.61	296.276	232.287	314.764	243.504	337.167	239.716	222.346	272.986	228.852	272.193	320.918	251.499	271.031	280.888	219.051	252.31	262.259	199.686	542.245	218.176	245.46	468.203	200.453	228.06	252.664
18	80777356	80977274	199918		-	Atp9b	289.58	332.73	397.385	296.754	339.787	306.454	288.865	247.829	305.73	304.641	288.456	312.612	313.508	322.2	300.644	324.494	292.882	303.692	309.264	286.591	297.869	296.015	400.549	291.869	288.236	314.666	306.492	261.281	318.602	272.155	328.577	293.039	271.448	328.793	336.929	300.358	269.627	337.605	346.631	307.935
4	115642025	115669121	27096		+	Atpaf1	819.438	617.853	659.505	816.073	690.662	685.721	701.791	603.684	752.335	701.249	675.998	669.398	689.048	597.357	561.951	581.532	757.993	623.201	762.413	710.544	606.722	768.163	410.754	845.754	752.952	789.791	774.3	742.896	782.192	710.261	656.015	693.585	686.418	386.687	359.023	768.568	568.404	607.267	711.418	888.581
11	60291450	60307861	16411		-	Atpaf2	291.453	304.163	229.1	279.893	279.653	242.545	281.074	262.126	263.767	324.758	295.062	290.525	303.449	283.758	266.927	280.404	311.487	232.514	307.961	300.327	315.313	270.565	293.397	275.285	260.021	243.814	238.302	224.234	265.935	279.457	262.632	257.622	240.247	224.056	215.414	292.787	260.518	231.26	267.582	273.315
4	132257866	132262726	4860		-	Atpif1	202.207	239.745	303.019	263.032	268.56	251.974	235.527	193.814	239.788	241.413	275.244	244.653	264.889	237.73	241.639	250.865	198.799	232.514	260.433	216.66	220.978	221.006	211.756	238.802	221.848	164.627	229.503	286.629	221.07	268.172	280.408	229.793	271.448	397.733	143.609	235.364	213.151	227.04	237.674	268.456
15	31602262	31617682	15420		+	Atpsckmt	97.9829	98.0265	102.754	70.8162	117.349	123.63	98.8855	96.9073	86.9232	77.5971	121.107	95.1428	87.1786	126.452	101.151	123.008	123.85	117.048	130.216	113.013	110.489	117.87	112.256	69.6505	101.242	91.6908	112.185	128.691	106.634	102.888	118.127	121.854	96.7228	128.158	110.469	87.7094	105.664	119.006	112.16	109.326
9	95739650	95833698	94048		+	Atr	91.742	118.192	180.868	107.91	109.175	111.581	110.871	130.269	134.881	140.824	129.915	117.23	122.385	127.969	118.01	108.899	122.256	143.937	114.59	137.364	127.935	132.604	153.076	119.401	139.416	125.033	134.915	124.791	121.589	112.845	143.931	130.708	137.284	144.51	160.18	147.024	136.635	124.914	107.888	115.4
5	31205984	31211978	5994		+	Atraid	484.923	511.981	541.552	526.064	618.266	519.136	522.592	524.251	545.518	615.03	616.545	530.08	514.689	560.44	500.137	517.167	557.597	548.86	600.945	540.714	509.151	573.279	607.202	540.621	545.497	560.565	494.931	510.864	533.817	483.906	485.695	531.684	511.695	552.844	560.628	578.628	460.917	551.986	525.547	567.889
9	108887001	108903166	16165		-	Atrip-trex1	196.816	195.858	183.028	208.814	211.282	215.48	209.402	219.794	188.801	238.804	203.622	202.654	179.624	186.517	219.231	195.102	167.091	211.406	228.302	192.365	225.694	182.162	383.016	181.625	210.841	194.928	132.601	147.11	247.528	190.513	196.131	227.103	180.335	168.778	352.841	207.046	191.294	201.237	207.332	189.449
2	130748415	130872247	123832		+	Atrn	393.18	369.7	357.017	428.269	379.487	400.749	421.911	246.24	419.629	456.961	299.465	370.377	380.568	416.785	264.117	353.592	361.453	376.452	348.98	374.005	429.034	420.582	446.473	394.686	385.053	418.86	445.807	401.671	416.133	460.009	391.654	411.52	521.055	313.768	314.836	382.388	419.014	441.841	406.449	354.095
19	57599466	58121773	522307		+	Atrnl1	124.195	137.797	135.782	128.144	141.286	156.633	149.826	115.971	131.883	158.068	88.0781	120.627	107.297	132.522	101.151	123.449	132.356	145.519	104.824	157.969	144.734	140.64	71.4356	96.184	155.46	154.207	145.914	161.838	164.502	154	164.001	117.637	156.005	116.668	88.3749	136.928	160.319	114.786	121.774	123.903
X	104841221	104972979	131758		-	Atrx	423.618	561.197	714.913	713.674	556.361	584.514	559.362	574.6	639.752	588.153	424.435	570.402	695.428	487.689	665.538	553.433	538.089	653.782	395.365	627.947	640.325	576.708	626.128	440.904	559.813	782.343	625.305	531.946	631.402	638.33	530.294	596.073	792.173	482.547	618.217	577.499	607.873	600.82	548.553	471.51
13	45703231	46118468	415237		-	Atxn1	561.063	832.388	760.17	677.813	781.162	795.747	831.836	616.392	812.284	796.089	830.138	757.742	764.489	699.54	685.581	775.525	746.827	787.704	850.307	837.295	750.813	905.46	479.64	756.204	728.613	729.359	838.817	733.146	672.32	902.094	785.035	712.569	823.704	536.939	323.121	837.968	828.92	682.815	785.124	648.665
15	85220456	85348039	127583		+	Atxn10	416.896	350.095	322.941	354.081	377.152	349.411	413.521	392.395	362.679	379.364	486.631	411.153	305.125	387.954	396.176	385.777	417.265	310.019	343.12	390.238	311.437	372.362	436.268	414.586	391.692	379.267	385.682	352.924	444.742	384.336	410.577	390.859	336.97	673.053	455.683	420.248	426.302	369.256	342.891	448.845
8	110453083	110464413	11330		-	Atxn1l	312.672	242.546	234.865	300.126	298.336	255.641	260.097	247.828	236.791	250.035	195.974	266.74	291.713	281.735	221.971	268.942	282.251	286.293	228.529	234.767	290.76	252.483	346.973	208.951	280.491	300.079	294.76	331.476	226.922	257.552	221.918	318.758	280.808	250.573	331.406	278.903	264.161	338.028	263.31	221.082
5	121849672	121953014	103342		+	Atxn2	468.072	420.674	351.25	340.592	441.956	394.463	450.078	311.374	359.682	416.725	376.534	395.862	402.363	386.943	339.98	382.25	385.903	374.87	413.437	397.731	485.894	432.637	346.974	298.502	450.338	391.77	476.603	428.969	412.883	444.078	359.541	419.531	414.972	242.176	367.308	368.506	364.36	403.017	390.426	369.279
7	126090880	126102610	11730		-	Atxn2l	715.213	746.677	1071.03	600.252	737.963	781.064	698.189	753.016	737.349	689.752	651.777	750.946	739.343	784.007	635.005	668.392	509.219	759.232	755.902	641.239	705.582	742.716	1296.05	573.787	648.397	514.718	690.707	686.349	716.526	703.623	806.239	707.092	702.021	749.951	1356	626.583	641.273	754.13	716.758	748.278
12	101885160	101924503	39343		-	Atxn3	99.2312	120.993	161.995	168.61	91.6607	121.01	123.457	144.567	173.846	126.455	112.3	115.531	134.121	151.742	207.922	125.653	124.914	134.447	91.1514	126.749	109.197	118.54	191.345	102.817	137.756	152.123	132.716	120.891	101.432	115.5	127.875	129.022	171.605	130.81	132.562	114.212	165.784	137.152	123.377	103.252
14	8362461	8457273	94812		-	Atxn7	392.556	413.392	504.857	495.713	437.869	422.751	434.496	416.224	542.52	497.197	367.726	448.53	395.657	381.379	435.512	435.157	416.202	469.774	425.156	444.56	464.571	393.123	474.537	331.669	424.333	479.293	454.606	395.821	407.68	503.819	399.108	453.262	574.097	288.578	461.207	389.96	442.698	440.997	432.619	405.114
12	33196967	33426399	229432		+	Atxn7l1	188.457	195.985	179.583	209.076	166.003	285.501	190.402	152.51	167.852	158.068	191.57	197.082	149.21	171.836	177.015	198.363	209.719	208.571	197.848	192.043	198.131	180.056	80.6682	126.034	191.863	218.808	174.454	188.394	170.873	194.324	178.743	191.398	196.227	148.343	93.8984	198.086	202.22	169.473	184.063	168.241
3	108109544	108117844	8300		-	Atxn7l2	92.3661	110.35	187.158	84.305	166.974	141.964	107.276	127.092	119.894	77.5972	114.501	166.5	83.8257	104.702	67.4342	126.094	88.7685	129.702	143.889	102.399	98.2124	138.631	73.9869	106.134	97.3698	72.9359	84.322	122.841	105.984	120.81	133.036	129.864	121.684	91.9204	49.7109	117.998	81.9811	125.758	146.877	142.732
11	102180126	102187456	7330		-	Atxn7l3	191.674	202.382	200.011	170.396	259.57	218.455	208.483	310.409	173.846	241.413	211.387	258.245	253.153	223.097	211.525	202.913	203.437	222.312	220.221	218.317	221.035	187.458	461.778	190.791	224.708	190.834	245.453	252.793	232.54	233.223	199.083	226.687	137.284	269.784	475.016	195.801	241.18	244.933	218.291	225.588
10	112761333	112764932	3599		-	Atxn7l3b	240.901	273.914	247.448	300.126	240.536	297.549	254.105	241.474	242.785	235.665	284.052	217.469	263.213	270.607	303.454	287.018	303.514	265.731	234.389	257.245	260.393	255.162	339.319	242.118	302.067	302.163	295.494	241.782	249.68	289.414	262.058	242.442	234.007	316.419	447.398	259.342	318.815	275.149	275.595	198.609
13	52989146	53083714	94568		-	Auh	645.315	502.456	412.064	553.041	590.248	600.337	553.758	405.104	458.595	456.961	592.325	474.015	524.749	500.749	393.366	403.853	526.764	477.682	662.15	578.177	476.202	571.938	497.498	679.921	522.256	483.461	602.719	471.866	572.182	531.034	522.396	486.571	599.057	374.311	455.683	674.543	411.727	481.088	545.314	601.294
6	83031502	83034664	3162		+	Aup1	695.871	745.004	660.568	657.578	842.453	751.212	735.949	1073.92	581.486	744.359	836.74	649.011	766.166	761.754	823.258	757.441	702.708	642.182	781.3	707.43	743.051	697.177	956.726	742.939	679.936	679.344	619.578	832.591	743.836	635.914	696.719	682.204	589.696	777.789	1049.45	726.281	736.007	714.873	737.047	777.427
2	172198110	172212491	14381		-	Aurka	74.2673	107.549	86.502	114.655	105.672	89.5791	97.0875	93.7299	77.9311	89.093	101.29	113.832	51.9719	91.0453	61.8147	129.621	98.3364	86.9951	93.7555	93.0327	110.489	83.0447	43.3716	76.2838	63.6223	93.7747	69.6574	74.0946	81.9261	82.3103	104.938	82.2195	93.6027	121.53	30.3789	79.5064	85.6247	83.9794	129.251	86.8534
4	155915726	155917556	1830		+	Aurkaip1	801.963	815.021	962.007	748.629	920.11	882.171	725.159	811.797	857.242	715.618	938.031	684.688	860.051	832.053	730.537	856.646	794.133	811.427	1005.92	780.477	759.855	827.1	755.177	752.888	771.766	731.443	776.496	854.038	743.187	784.603	817.14	844.121	780.023	877.223	886.511	836.08	741.473	789.575	871.648	920.162
5	131466171	132572060	1105889		-	Auts2	66.7782	123.794	94.89	94.4216	181.57	112.629	143.234	69.9003	68.9391	83.3451	92.482	103.638	75.4431	111.278	81.4829	139.321	155.212	80.6682	82.0362	86.1646	91.7512	67.6413	68.8844	79.6005	96.2633	158.375	83.5888	120.891	104.033	106.871	108.952	136.189	71.7621	83.524	127.039	59.3143	85.6247	191.169	111.092	100.216
2	112323309	112461599	138290		+	Aven	157.272	146.2	119.006	131.516	147.124	148.775	143.833	176.339	134.881	117.833	145.329	146.112	129.091	138.591	106.771	151.225	145.113	102.812	171.235	140.486	152.488	121.219	165.833	195.685	133.883	143.788	121.717	157.939	167.754	108.862	159.414	124.384	140.404	171.025	110.469	165.323	132.992	102.548	132.456	161.56
10	126836578	126856864	20286		+	Avil	199.711	328.809	470.78	343.964	210.177	385.033	400.935	347.913	248.78	474.205	499.843	288.826	404.04	262.514	584.429	361.087	162.654	449.211	413.437	211.041	216.455	231.722	372.486	248.752	217.422	304.247	216.304	257.381	242.527	357.121	290.73	234.01	327.61	238.64	417.019	182.991	404.44	255.736	354.107	341.948
6	56691890	56738897	47007		+	Avl9	65.53	66.6581	85.9777	104.538	58.3826	73.3396	59.9305	82.6094	53.9523	80.4711	57.2507	74.7551	98.9143	57.6621	81.4829	55.111	65.912	107.558	52.0865	66.1844	75.5978	66.9716	117.359	72.9672	66.3884	62.5165	89.4547	76.0445	62.4199	66.3793	67.0915	64.9324	78.0023	76.4532	149.133	62.4693	81.9811	72.5852	73.7055	61.9515
19	42111714	42117433	5719		-	Avpi1	182.86	147.32	152.034	151.749	196.166	149.299	160.614	177.928	173.846	166.69	187.166	144.413	154.239	152.248	154.537	163.129	182.321	129.702	197.278	174.202	171.872	163.411	125.012	149.251	165.418	97.9425	154.713	163.788	156.7	152.672	175.47	146.73	196.566	185.167	162.941	135.035	151.21	180.619	171.445	182.21
10	122284404	122289359	4955		+	Avpr1a	9.98553	12.3233	5.7668	6.7444	5.25443	6.81011	8.39027	12.7091	2.99735	11.4959	2.20195	10.1939	13.4121	11.6336	11.239	13.2266	10.631	11.0721	5.20865	8.11696	14.215	8.70631	7.65382	3.31669	13.2777	6.25165	7.33235	9.74929	8.45269	10.6207	8.60147	10.541	24.9607	12.8159	8.28515	9.46505	14.5744	11.3942	6.94327	10.3252
17	26357660	26414786	57126		+	Axin1	267.113	235.263	202.886	249.543	308.259	268.738	233.13	335.203	206.817	307.514	257.628	258.245	316.861	240.763	241.639	274.672	254.081	219.86	286.477	250.378	282.36	225.024	415.858	265.335	255.041	308.414	252.234	298.329	287.391	260.207	269.514	263.947	265.208	229.801	433.59	251.139	247.765	278.948	268.651	242.947
11	108811175	108841608	30433		+	Axin2	106.72	69.4588	67.6288	101.166	107.424	90.103	84.502	42.8934	53.9523	91.967	52.8468	135.918	114.003	92.5628	70.2439	95.6727	100.463	64.8509	95.7089	103.647	90.459	103.136	58.6793	126.034	128.351	116.697	139.315	81.8941	98.1813	137.405	98.0568	78.4248	99.8429	56.1246	55.2343	62.4693	65.5849	94.5296	67.2963	125.725
7	25455925	25488159	32234		-	Axl	625.97	438.038	577.205	553.04	402.841	466.232	432.101	230.353	464.589	373.616	524.065	460.423	472.776	730.384	205.112	595.198	645.83	484.009	355.49	410.844	522.725	548.497	214.307	391.37	526.683	479.292	515.464	549.859	448.643	464.655	615.868	521.146	508.575	829.495	284.457	516.791	522.857	660.448	489.234	478.605
9	117869590	117898863	29273		+	Azi2	569.141	578.446	548.005	627.607	529.143	591.017	521.153	424.383	595.047	468.097	460.446	527.907	551.603	502.522	603.841	521.358	597.409	558.084	564.398	630.103	580.032	599.279	537.358	620.251	535.471	677.928	643.689	564.152	607.761	612.441	575.265	567.959	739.022	429.55	636.709	654.058	552.609	555.803	577.989	545.471
15	38487674	38519511	31837		-	Azin1	677.767	642.492	714.04	667.696	815.026	706.678	571.139	594.151	785.306	770.222	550.488	470.618	375.539	612.529	494.517	677.643	784.028	502.99	451.2	794.209	755.341	543.14	813.856	510.77	817.689	810.632	728.103	608.355	623.545	859.616	511.499	997.161	620.898	670.401	527.487	466.943	776.088	708.976	551.193	607.369
4	128824026	128856249	32223		-	Azin2	33.7012	18.485	19.3974	16.861	28.6075	24.6212	19.1778	22.241	17.9841	22.9917	19.8176	28.8826	25.1477	24.2788	16.8585	13.2266	23.3881	23.7259	30.6008	19.3558	31.6606	32.8161	17.8589	23.2168	19.3633	20.8388	12.465	23.3983	26.6585	27.8793	20.0701	23.6118	9.36027	22.0963	27.6172	27.7642	9.10901	19.8343	29.3754	22.4726
7	140939091	140945024	5933		-	B230206H07Rik	13.5661	27.6969	17.2536	10.7729	4.34863	16.9784	13.3408	7.86292	13.3573	17.687	12.5262	34.5912	18.9735	19.7106	6.77869	15.6904	6.91166	15.091	11.9953	12.031	12.5224	7.97796	6.59155	3.74933	13.2225	2.63208	17.8211	10.3415	17.1041	16.3399	22.046	10.1908	3.41684	9.70466	12.5735	8.90909	15.9474	19.5368	14.2203	10.8122
19	57311629	57349332	37703		-	B230217O12Rik	14.3542	11.203	13.6306	16.861	15.1795	11.0009	13.1847	4.76593	8.99205	5.74794	17.6156	20.3877	18.4416	13.151	2.80976	18.0764	20.7304	17.399	17.5792	16.2339	29.0761	20.0915	7.65382	19.9001	13.2777	8.33553	16.1312	19.4986	16.9054	15.2672	16.6295	13.9141	6.24018	14.5836	2.76172	19.5611	9.10901	11.8162	19.2275	22.4726
13	55840937	55851314	10377		+	B230219D22Rik	629.088	767.968	789.003	701.418	735.037	756.97	746.734	849.924	683.396	778.845	524.064	706.775	818.138	738.479	820.449	763.177	957.318	819.336	637.409	731.151	717.856	799.641	806.202	726.355	751.849	812.714	730.302	725.347	727.582	810.491	650.845	823.461	848.665	536.056	1002.5	749.632	774.266	829.244	776.578	700.902
16	97798536	97817957	19421		+	B230307C23Rik	73.9061	91.883	127.677	97.9439	101.276	106.457	100.409	79.124	154.578	106.337	102.988	103.448	86.6292	78.7375	94.9327	92.7115	80.2767	133.998	98.2497	123.769	113.925	105.091	162.866	129.011	94.0724	109.277	107.679	104.682	95.3083	89.5206	95.3435	103.868	152.884	83.5977	82.8515	110.973	113.61	93.8744	92.8221	108.686
7	118191508	118196054	4546		+	B230311B06Rik	11.2337	13.4436	14.6791	10.1166	11.6765	8.90553	13.1847	11.1205	8.99205	8.6219	17.6156	8.49489	10.0591	9.10454	14.0488	7.05421	6.91013	17.399	13.6727	18.1071	8.39976	10.7155	2.55127	3.31669	6.08561	6.25165	10.9985	11.6992	9.1029	11.9483	6.30775	17.7088	6.24018	6.62889	5.52343	17.0371	12.7526	7.17412	13.8865	14.5768
2	180012651	180027679	15028		-	B230312C02Rik	26.6474	61.273	44.8305	33.722	67.1794	31.5719	52.7307	16.6446	31.3395	29.3289	28.9765	24.5151	24.0917	44.267	6.40028	33.6477	46.7493	27.7347	34.027	18.9175	25.6981	94.7423	20.4102	30.3397	34.2092	14.5872	44.7531	43.3706	36.0706	51.1133	47.9884	47.8647	77.2244	22.1538	6.09449	32.6306	5.52843	42.4951	13.3429	63.7404
17	45744757	45753471	8714		+	B230354K17Rik	141.046	202.775	219.138	212.449	152.379	194.35	186.984	231.942	200.822	152.32	217.993	176.694	174.357	173.492	227.59	154.311	201.988	230.932	169.281	175.451	190.61	156.044	188.794	162.518	156.013	193.801	170.844	191.086	143.696	145.371	189.806	177.51	243.367	154.232	110.469	155.227	233.191	199.187	174.65	153.057
2	121978168	121983564	5396		+	B2m	1257.55	1088.37	1403.43	1180.27	1197.43	1001.61	1063.77	1423.42	1031.09	1172.58	2380.31	1255.55	1036.09	1009.59	1241.91	1287.39	1096.05	1100.88	1356.85	902.856	1168.86	940.282	887.843	1154.21	1289.6	1108.63	1234.03	1123.12	1296.51	1306.34	931.826	1510.73	973.468	1635.13	740.14	828.508	1455.62	950.782	975.263	1544.54
4	141273473	141275625	2152		+	B330016D10Rik	84.877	127.154	109.569	84.305	92.8283	127.821	115.666	69.9003	98.9126	74.7232	129.915	103.638	97.2378	99.1383	81.4829	90.3821	90.3632	93.322	103.522	111.14	102.736	96.4391	76.5382	109.451	107.881	112.53	110.719	101.393	124.19	82.9741	100.924	100.35	59.2817	69.8243	77.328	96.5435	76.5157	101.704	102.013	97.7862
3	69481252	69506294	25042		-	B3galnt1	40.5662	39.2106	37.7463	53.9552	30.3589	35.0983	41.9514	41.3047	23.9788	51.7314	33.0293	45.8724	36.8833	35.9123	36.5268	49.3795	37.7399	44.2884	25.3922	26.8484	33.599	27.4584	56.128	16.5834	47.0252	20.8388	38.8615	50.6963	24.7079	53.1034	43.5808	32.4662	46.8014	53.915	27.6172	39.7532	78.3375	35.8706	30.9777	36.442
13	14129259	14173689	44430		+	B3galnt2	2184.47	2279.81	3132.13	3175.86	3701.78	2666.33	2600.07	3949.05	2925.69	2913.17	2741.34	2464.64	3564.04	2532.34	2538.14	4373.91	2602.73	3001.61	2853.53	2681.82	3153.21	3003.79	1812.44	3999.66	2866.72	2328.78	2612.57	2626.01	3556.93	3316.69	2482.64	2925.29	3371.22	2283.85	1736.52	2401.28	2307.41	2758.75	3008.78	3573.57
2	67396033	67953227	557194		+	B3galt1	66.7783	27.4474	44.5616	37.0942	25.6883	41.3845	47.9444	30.1842	59.947	66.1013	22.0195	49.2704	62.031	36.9239	92.722	32.6257	70.1643	69.5961	33.8562	43.0823	21.9686	54.247	61.2305	56.3837	57.5366	43.7615	55.7259	50.6963	52.0165	53.1034	32.1122	43.8504	40.5612	24.7479	44.1875	51.1113	49.1886	55.2829	36.3186	46.7673
1	143516435	143525676	9241		+	B3galt2	8.11324	19.0452	26.737	13.4888	16.3471	11.0009	22.7736	17.4751	8.99205	22.9917	6.60585	28.8826	8.38257	11.6336	16.8585	16.3129	22.325	22.1442	11.7195	31.8435	9.0459	11.3852	12.7564	49.7503	30.428	58.3487	47.6603	19.4986	23.4075	18.5862	9.74833	14.3357	6.24018	5.74504	2.76172	11.3581	29.1488	37.1366	16.0229	16.3989
17	34168886	34170463	1577		-	B3galt4	9.36143	16.8046	8.91232	10.1166	21.6016	10.4771	16.7805	12.7091	11.9894	11.4959	6.60585	15.2908	18.4416	12.6452	22.4781	19.3991	21.2619	23.7259	10.4173	13.112	14.8611	12.7246	10.2051	16.5834	14.9374	8.33553	16.8644	21.4484	11.7037	14.6034	21.217	17.7088	12.4804	20.3286	5.52343	14.5131	3.6436	11.8162	16.557	11.54
4	156073923	156077136	3213		-	B3galt6	26.212	44.8121	44.5616	53.9552	41.4516	48.1946	42.5507	54.0139	32.9709	34.4876	37.4332	42.4745	18.4416	50.0749	22.4781	44.9706	60.5965	33.2163	52.0865	39.336	25.8454	48.2196	22.9615	36.4836	48.1316	39.5938	31.5291	31.1977	38.3622	41.1552	38.4199	55.2347	28.0808	52.1473	24.8554	35.3362	47.3668	52.3289	48.0688	46.1599
19	8897757	8904601	6844		+	B3gat3	439.363	416.753	410.491	445.13	562.224	465.707	400.336	486.125	341.698	359.246	477.824	317.709	380.568	491.645	398.985	438.684	447.032	417.577	573.603	455.174	430.972	399.821	295.948	454.386	435.398	354.26	389.348	466.016	514.964	406.241	412.297	425.434	371.291	399.943	298.265	418.355	395.331	396.687	504.188	535.091
5	149601695	149686065	84370		+	B3glct	43.0626	47.6129	42.4646	26.9776	35.0296	41.9084	43.15	60.3684	29.9735	45.9835	50.6449	27.1837	41.9128	53.1098	44.9561	53.3475	38.803	42.7067	30.6008	44.9555	49.1063	40.183	61.2306	66.3338	53.1108	43.7615	37.395	37.0473	35.1112	37.1724	42.4339	41.3206	34.321	68.0566	52.4726	53.0043	47.3668	48.9528	32.0459	32.7978
11	22784739	22810337	25598		-	B3gnt2	52.424	56.0152	55.0467	67.444	52.5443	56.5763	60.5299	54.0139	62.9443	68.9753	33.0293	64.5612	43.5894	57.1563	61.8146	71.8647	65.9119	75.923	36.4606	54.3211	58.7983	46.2104	61.2306	56.3837	76.3467	72.9359	88.7215	58.4958	57.8684	51.7759	72.2523	62.4027	59.2817	97.6655	66.2812	64.9933	54.6541	69.6311	51.8075	51.0189
8	72144364	72154445	10081		-	B3gnt3	54.2963	68.8987	39.3191	101.166	43.7869	71.7681	62.3277	77.8435	62.9444	94.841	72.6644	52.6683	53.6484	53.1098	84.2927	45.4115	42.5239	96.4855	50.1333	36.2141	63.3213	30.8069	114.807	69.6505	52.0043	102.11	48.3935	68.245	55.2676	66.3793	47.5948	44.2721	31.2009	66.2889	157.418	32.1812	98.3773	32.4945	32.0459	58.9146
7	25327049	25328916	1867		+	B3gnt8	20.5951	22.4061	28.834	26.9776	19.8501	25.145	23.9722	9.53186	26.9762	31.6137	30.8273	27.1837	28.5007	27.3136	5.61951	26.4533	19.6673	17.399	22.1368	17.4827	21.3225	20.0915	38.2691	19.9001	25.4489	10.4194	31.5291	17.5487	20.8066	13.9397	24.0841	18.9737	12.4804	41.0991	41.4257	22.0851	30.9706	18.1463	26.1708	26.1168
8	105979270	105981786	2516		-	B3gnt9	25.2373	28.8945	41.5951	14.9664	16.8229	19.277	20.8831	15.584	7.94905	6.61132	34.5974	18.7342	14.5998	36.1661	16.4239	34.4257	25.4553	22.5026	23.7992	15.3059	22.4403	21.9217	11.5923	11.5375	24.6012	18.8568	32.3627	21.106	25.7574	14.8304	26.1112	32.7741	10.5701	32.6944	9.56503	20.696	25.5807	41.9759	20.1863	33.5111
11	121507034	121563978	56944		-	B3gntl1	49.4342	41.5557	52.3319	25.5421	38.8742	45.9376	42.608	41.8254	59.4975	21.1348	53.5826	26.9347	54.166	47.197	28.1122	49.7214	46.9928	54.5508	45.3424	40.7867	31.3109	47.3287	31.7315	50.637	49.5165	37.8867	58.0186	59.1226	38.8329	44.9354	56.3995	40.6545	22.7268	58.1129	32.1027	43.1356	45.6282	47.7242	48.9177	44.2209
6	120177714	120271859	94145		-	B4galnt3	36.8216	20.7256	13.1064	6.7444	26.2722	22.0019	23.3729	17.4751	20.9815	14.3698	26.4234	25.4847	15.0886	29.8426	11.239	27.3351	26.5774	26.8894	20.8346	31.8435	38.122	32.1464	12.7564	9.95007	22.6827	20.8388	41.0612	13.649	15.605	34.5172	33.8325	24.8767	18.7205	21.6544	2.76172	29.0262	23.6834	32.4945	27.7731	29.761
4	40804602	40853985	49383		-	B4galt1	577.914	926.48	406.819	674.439	593.166	897.353	499.82	433.698	470.584	709.869	508.651	497.801	648.809	646.417	559.141	662.22	667.62	531.462	452.502	569.436	583.46	531.755	1627.72	560.52	712.561	725.188	646.716	608.357	479.854	829.743	547.056	510.183	558.497	678.352	1681.89	771.092	748.762	541.432	387.757	552.096
4	117730197	117740674	10477		-	B4galt2	23.7156	45.3723	50.3284	13.4888	49.6252	39.813	38.3555	60.3684	20.9815	14.3698	41.8371	42.4745	31.8537	52.604	28.0976	48.4977	40.9292	33.2163	37.7627	26.8484	40.0604	38.1738	25.5127	36.4836	31.5345	29.1743	53.5261	40.947	29.9095	35.8448	49.8885	41.7422	28.0808	71.15	16.5703	39.7532	41.9014	44.3107	33.1141	39.4789
1	171097898	171104469	6571		+	B4galt3	127.315	125.474	132.112	77.5606	101.002	130.44	130.049	100.085	140.875	100.589	143.127	151.209	149.21	138.085	132.059	109.34	101.526	140.774	138.68	96.7791	124.704	115.191	155.628	135.984	105.115	108.362	117.318	107.242	112.486	116.828	137.624	118.059	134.164	155.116	121.516	106.64	145.744	104.236	121.774	121.473
16	38562621	38589417	26796		+	B4galt4	92.9902	74.5003	74.9683	114.655	50.7929	79.102	70.7181	79.4321	104.907	86.2191	90.28	73.0561	117.356	86.999	123.629	82.0052	93.5525	99.649	67.7125	55.57	69.1364	81.7054	102.051	106.134	80.7727	87.5231	97.5202	64.3453	100.132	60.4052	94.0427	58.6079	90.4826	77.7789	99.4218	92.7576	112.952	64.567	56.6144	61.9515
2	167140365	167191099	50734		-	B4galt5	115.458	151.241	97.5113	185.471	157.049	256.165	151.624	203.346	86.9232	155.194	110.098	125.724	147.533	149.719	134.868	212.508	137.671	175.572	107.428	148.603	125.996	128.586	135.217	79.6005	181.462	122.949	199.44	124.791	102.083	240.293	122.141	135.346	78.0023	201.518	215.414	96.5435	149.388	160.785	103.081	126.94
18	20817656	20879462	61806		-	B4galt6	18.0988	33.049	29.3582	26.9776	18.0986	14.6679	37.1569	33.3615	23.9788	20.1178	35.2312	16.9898	15.0886	40.4646	25.2878	44.0888	28.1721	20.5625	15.626	21.229	17.4457	15.4035	12.7564	26.5335	24.8957	33.3421	30.7959	33.1476	22.107	22.569	24.0841	26.9849	18.7205	111.807	19.332	23.9781	47.3668	26.1657	24.5685	11.54
13	55747709	55758257	10548		+	B4galt7	91.7421	92.9852	95.4143	67.444	86.4062	104.771	75.5124	79.4321	68.939	106.337	74.8663	88.3469	82.1491	86.4931	73.0537	82.4461	100.994	75.923	113.939	81.1697	91.1051	109.834	61.2305	109.451	89.0712	77.1036	80.6558	103.343	96.2307	86.957	92.3225	92.7608	90.4826	86.6174	57.996	71.9345	83.8029	96.6398	86.5237	100.216
19	5088854	5091163	2309		+	B4gat1	315.792	306.403	257.933	286.637	370.729	306.455	336.21	268.481	332.706	267.279	299.465	363.581	290.037	357.606	250.068	279.523	344.975	253.077	340.516	346.532	319.837	316.106	219.409	321.719	340.794	243.814	335.822	300.278	270.486	307.336	332.017	294.304	355.69	286.81	149.133	316.764	298.775	332.542	315.652	326.156
14	121486118	121491384	5266		+	B930095G15Rik	13.106	15.6842	12.5821	13.4888	8.75739	7.85782	20.3764	9.53186	14.9868	2.87397	19.8176	22.0867	20.1182	13.151	8.42927	13.6675	11.6941	28.4711	8.46406	9.36572	10.3382	11.3852	35.7178	9.95007	11.0647	12.5033	13.9315	11.6992	11.7037	12.6121	14.9092	6.32458	24.9607	32.7025	13.8086	20.1921	7.28721	15.1923	13.8865	7.28841
11	61395970	61403758	7788		+	B9d1	20.5951	12.8835	31.9795	20.2332	20.4339	22.5257	14.3833	27.0069	23.9788	20.1178	15.4137	23.7857	15.0886	22.2555	11.239	14.9902	22.325	14.2356	26.0433	12.4876	16.1534	16.7429	10.2051	13.2668	23.7892	6.25165	16.1312	27.298	13.6543	15.931	21.217	21.5036	15.6005	24.3059	13.8086	28.3952	20.0398	19.8343	14.9547	16.3989
7	25380205	25385988	5783		+	B9d2	89.8697	77.861	83.8806	64.0718	81.7356	99.5323	77.3103	60.3684	65.9417	68.9752	88.078	88.3469	87.1787	80.4234	67.4342	69.6603	93.0209	50.6153	95.709	119.257	77.5363	71.6596	56.128	99.5007	84.0921	50.0132	80.6559	103.343	87.7779	73.0173	96.3366	84.3279	68.642	80.8726	69.0429	78.2445	49.1886	88.6214	87.0581	96.5715
2	106473264	106480710	7446		-	BB218582	89.8698	85.7032	135.258	91.0494	93.996	103.199	104.878	50.8366	107.905	143.698	132.117	107.036	144.18	84.4698	89.9122	86.8549	106.31	75.923	97.6622	102.399	76.244	97.1089	28.064	122.717	102.349	95.8586	107.786	120.891	90.3788	109.526	102.644	99.0851	118.563	52.1473	24.8554	107.902	103.843	80.1813	107.354	127.547
17	17171798	17194420	22622		+	BC002059	49.7202	57.0538	95.6138	72.9538	70.4986	87.3495	64.3629	39.8912	98.9496	69.0519	89.9357	73.4103	80.5905	61.9149	69.6399	86.8895	64.8598	79.9864	60.4099	65.2357	62.0014	69.8679	62.1654	99.6276	73.4237	61.3548	61.0725	81.8061	68.211	57.0186	66.4573	67.0185	95.4149	63.5313	64.5194	86.1467	69.0148	90.4078	72.5187	61.9184
17	25403535	25406637	3102		+	BC003965	417.52	413.392	511.672	408.036	402.84	493.995	435.695	354.267	551.512	333.38	488.833	434.939	420.805	443.593	317.503	440.888	509.755	393.851	543.002	455.174	417.403	466.792	308.704	553.887	471.358	420.944	478.803	452.367	434.989	428.81	440.395	432.18	492.974	395.524	298.265	483.98	408.084	449.86	477.484	549.668
17	29487762	29521863	34101		+	BC004004	1153.32	1071	905.389	1207.25	1238.86	1068.66	1135.07	1253.43	1106.02	994.393	1263.92	1055.06	1027.7	1146.17	1196.95	1027.71	1206.62	1031.29	1319.74	1195.69	1146.89	1158.62	1127.66	1180.74	1095.95	1179.47	1056.59	1128.97	1113.82	1039.5	1102.71	1111.44	1188.76	1237.83	1096.4	1256.95	1145.91	998.894	1211.86	1137.61
13	24985640	24996883	11243		+	BC005537	763.893	743.321	826.225	890.261	724.528	685.726	872.588	927.767	896.208	974.275	667.191	815.51	829.874	662.608	983.415	633.115	634.669	643.764	786.506	644.986	718.503	691.147	2987.54	815.905	665.544	900.237	716.371	746.796	886.232	811.819	751.195	732.387	861.145	743.32	2775.52	711.772	788.84	689.56	669.759	762.246
2	30862845	30871954	9109		-	BC005624	358.231	384.264	352.823	461.991	425.025	393.939	349.395	374.92	419.629	399.482	497.641	394.163	373.862	385.931	373.698	359.324	341.254	381.197	452.501	356.522	410.296	381.738	418.409	371.469	371.775	358.428	360.752	421.169	384.272	329.905	377.318	365.983	368.171	365.473	306.55	375.447	393.509	315.661	423.006	378.39
7	26895206	26904812	9606		+	BC024978	98.9413	83.3049	95.7722	101.166	85.6635	75.695	83.7494	81.614	74.9338	66.9354	87.6563	89.1584	69.4843	94.5817	56.1951	73.4535	75.2859	70.2256	78.3796	83.6761	90.2563	90.5519	124.98	121.094	80.7725	72.3909	75.9994	72.5711	83.8793	69.8229	87.6788	103.252	58.964	81.1462	120.383	76.2479	84.4418	97.0737	96.0738	85.6069
10	81442142	81445671	3529		+	BC025920	56.1686	67.7784	63.4348	60.6996	84.0709	62.3387	71.9166	36.5388	74.9338	74.7232	79.2703	57.7653	40.2363	70.3072	42.1464	57.3154	89.8316	68.0144	91.8025	74.3014	67.1981	66.3019	28.064	76.2838	73.5805	72.9359	68.1909	89.6935	57.2182	50.4483	69.3852	77.1599	78.0023	41.0991	19.332	72.5654	52.8322	81.8694	80.6488	78.3504
3	95791257	95799375	8118		-	BC028528	14.9813	27.7	18.0939	26.3365	17.4755	15.2747	15.016	19.1931	29.9735	43.1095	40.867	30.1079	32.8348	26.9575	27.3247	29.0485	21.1631	40.191	10.6275	16.5104	13.8259	25.8592	22.9615	13.2668	27.5214	27.0905	30.826	24.25	19.2931	29.1589	23.9705	23.9882	8.18209	48.9612	15.829	16.0738	26.7285	20.472	9.75322	23.6873
2	155659651	155661153	1502		-	BC029722	380.588	479.378	366.978	397.92	500.923	421.09	429.103	399.827	398.648	385.112	431.583	419.648	439.246	420.66	325.932	375.471	494.34	442.884	509.684	458.692	455.525	422.48	317.797	391.369	455.867	354.26	431.142	423.119	423.935	400.931	395.814	432.18	433.693	360.321	338.82	423.188	351.608	387.673	453.983	441.147
18	75138910	75143007	4097		+	BC031181	289.579	308.643	328.183	303.498	301.255	328.456	278.676	217.644	314.722	198.304	385.342	266.74	239.741	286.287	283.785	312.591	358.794	283.13	316.425	309.07	275.253	304.721	211.756	321.719	332.495	272.988	274.229	284.679	262.683	258.215	327.429	314.543	299.529	395.522	198.844	299.727	347.964	287.387	323.663	317.044
15	4049593	4056889	7296		-	BC037032	22.5794	32.1394	18.4378	30.4618	19.3876	39.4955	25.3065	6.38837	39.0454	2.88165	11.0235	15.3512	18.5017	22.9096	5.62984	12.4166	28.275	17.4747	20.2849	25.6885	23.3902	23.5767	2.56559	9.95349	23.9291	14.6693	31.705	19.5839	16.3081	28.006	20.144	31.4164	43.8292	7.97466	2.77667	32.9928	7.30365	22.9341	19.3268	31.7406
19	43663617	43665610	1993		+	BC037704	19.347	25.2068	22.5429	10.1166	16.3471	17.2872	19.7771	6.35457	17.9841	17.2438	15.4137	25.4847	10.0591	16.6916	8.42927	17.6355	19.6673	23.7259	14.3238	20.6046	12.9227	27.4584	17.8589	29.8502	25.4489	20.8388	14.6647	40.947	22.107	13.2759	20.6435	19.3954	28.0808	16.7932	2.76172	17.6681	10.9308	29.5405	16.0229	16.3989
10	121575835	121588771	12936		+	BC048403	23.7156	26.3271	23.5914	16.861	16.3471	18.8588	16.7805	27.0069	8.99205	37.3616	37.4332	27.1837	8.38257	20.7381	19.6683	17.6355	21.7935	20.5625	22.7878	21.229	16.7995	9.37603	63.7818	6.63338	18.8101	14.5872	16.8644	17.5487	12.3539	23.2328	18.9232	17.7088	21.8406	28.2833	41.4257	15.7751	18.218	24.8984	14.9547	15.1842
13	68011445	68012043	598		+	BC048507	26.3106	21.5557	18.8104	7.08399	14.2169	21.6043	16.7065	24.2063	24.1133	12.3985	20.3404	5.36714	3.68702	20.2216	17.5405	17.2129	25.4834	14.7402	28.848	7.18706	14.4699	7.70351	18.5466	17.1334	10.4985	25.5309	18.5005	18.2859	13.7246	13.4247	16.1591	22.2267	6.66914	16.3164	14.1448	17.8166	28.7917	22.8167	19.595	14.9154
7	81144022	81148079	4057		-	BC048679	78.012	42.0114	48.2314	91.0494	46.1223	70.1965	100.683	49.2479	83.9258	181.06	74.8663	28.8826	103.944	59.1795	89.9122	59.079	99.3995	102.812	70.9679	50.5749	13.5688	103.136	79.0895	172.468	64.7287	79.1875	67.4576	146.239	87.1278	137.405	53.9025	64.5107	49.9214	37.5637	96.6601	148.286	51.0104	83.9795	50.7393	127.547
17	34127156	34128153	997		-	BC051226	26.8361	29.1279	42.9889	23.6054	24.5207	28.812	20.9757	19.0637	14.9868	34.4876	26.4234	18.6888	23.4712	25.7962	14.0488	27.7759	36.1453	30.0529	25.3922	29.3459	22.6147	22.7704	20.4102	9.95007	23.7892	18.7549	37.395	27.298	27.9589	27.8793	27.5247	31.2013	18.7205	26.9575	19.332	13.2511	34.6142	32.0725	28.8413	23.6873
2	115412197	115609250	197053		+	BC052040	54.9204	58.816	49.8042	60.6996	75.3135	55.0047	58.1326	90.5526	44.9603	89.093	46.241	71.3571	55.325	49.0633	81.483	48.4976	69.1013	42.7067	66.4103	61.1895	52.9831	44.871	63.7818	63.0171	49.7913	79.1875	43.9941	44.8467	60.4692	63.7241	53.9026	74.2083	68.642	50.8215	44.1875	35.3362	58.2977	39.2467	55.0121	81.3873
X	135643706	135704111	60405		+	BC065397	14.3542	17.9249	36.7051	26.9776	15.7633	20.9542	17.3799	22.241	17.9841	14.3698	19.8337	20.3877	13.4289	26.302	19.6683	20.7217	11.6941	23.7259	12.3705	16.2339	24.5531	22.7704	17.8589	13.2668	15.4906	33.3421	19.0707	15.5989	31.2099	19.25	24.6576	18.1305	18.7205	15.0296	13.8086	19.5611	21.8616	18.1494	30.4493	12.1473
8	71849499	71857417	7918		+	Babam1	805.083	792.055	692.54	836.306	852.386	815.642	815.055	802.265	659.417	732.862	933.627	776.433	714.195	830.03	674.342	788.749	793.601	694.379	900.445	750.507	841.268	807.008	696.498	759.522	728.613	846.056	711.238	805.292	787.401	713.578	788.468	748.409	658.339	738.458	593.769	872.678	663.136	693.358	822.511	822.376
5	31855394	32242084	386690		+	Babam2	188.477	170.846	128.967	141.632	197.333	154.537	197.771	192.226	179.841	209.8	176.156	215.77	164.298	186.137	123.629	158.719	182.852	186.644	192.069	209.793	192.548	194.217	158.179	159.201	147.714	162.543	152.513	138.44	190.511	172.587	169.162	157.693	140.404	186.051	127.039	204.445	173.071	152.766	190.673	177.959
9	45749843	45773783	23940		+	Bace1	499.273	476.132	441.422	596.88	916.012	599.297	541.168	908.705	650.425	566.171	451.401	446.831	432.54	701.05	550.712	836.366	559.193	703.871	484.407	599.403	628.044	453.399	387.793	388.052	651.162	620.997	614.452	752.645	560.475	698.306	502.326	664.919	592.817	709.303	394.926	392.483	581.154	626.254	602.462	536.301
16	97157928	97244137	86209		+	Bace2	19.9711	24.6467	17.8246	43.8386	22.1854	20.4303	22.1743	22.241	14.9868	54.6054	22.0195	28.8826	6.70605	28.831	19.6683	29.5395	25.5143	14.2356	21.4857	20.6046	21.3225	21.4309	7.65382	29.8502	20.4698	41.6776	24.1968	17.5487	27.9589	25.8879	24.0841	24.0334	24.9607	30.9348	35.9023	13.8821	32.7924	31.2285	18.1593	19.4358
16	87495842	87530235	34393		+	Bach1	447.477	408.911	376.415	404.664	357.885	394.986	346.998	540.139	512.547	586.29	290.658	482.51	787.961	432.465	604.098	346.097	358.264	398.596	350.282	394.609	586.691	507.645	1581.79	732.988	383.947	381.35	374.683	399.721	472.05	450.716	367.57	365.139	552.256	570.085	2303.27	907.383	446.341	365.458	359.448	314.009
4	32417435	32586109	168674		+	Bach2	18.7229	17.9249	19.3974	16.861	19.2663	19.3826	22.7736	12.7091	14.9868	25.8657	15.4137	10.1939	16.7651	26.302	14.0488	11.2548	20.1988	20.5625	16.277	18.1071	19.3841	24.1098	43.3716	19.9001	16.0439	27.0905	21.9971	11.6992	21.4568	23.2328	21.7904	17.7088	21.8406	35.4751	52.4726	18.9301	25.5052	20.6783	26.1708	10.3252
19	6919229	6929274	10045		+	Bad	114.281	118.894	146.612	158.261	138.95	145.285	123.452	139.57	104.907	94.8295	109.796	118.928	118.817	138.032	112.37	131.751	128.225	92.9008	133.713	129.558	132.603	116.354	109.699	135.983	121.4	91.8699	128.793	154.019	143.015	102.766	135.65	141.148	129.06	136.407	120.13	130.603	132.991	118.924	120.899	154.157
4	40936398	40948295	11897		-	Bag1	2135.65	1915.72	1651.4	2158.21	2073.75	2115.32	1839.87	2033.46	2116.13	1715.76	2483.8	2028.58	1978.29	1845.69	1643.71	1793.53	1711.59	1760.47	2804.86	2201.57	2106.4	1917.4	1635.37	2600.28	1923.05	2056.79	2156.44	1869.91	2103.42	1742.46	2249.57	1637.22	2121.66	1833.11	1568.65	2400.34	1927.47	1541.17	1971.89	2168.91
1	33784565	33796832	12267		-	Bag2	343.253	272.234	277.331	387.803	322.856	322.171	335.012	305.019	290.743	264.405	246.619	232.76	238.065	258.973	199.493	284.814	346.038	235.678	315.123	328.425	294.638	287.308	176.038	278.602	298.748	295.911	326.29	409.47	304.297	298.043	270.086	334.36	255.847	217.428	171.226	283.321	340.677	311.863	324.197	363.206
7	128125307	128148704	23397		+	Bag3	1554	1128.15	806.827	1116.2	846.548	1293.92	1357.43	1142.23	1243.9	1221.44	1444.48	1245.35	1322.77	1105.19	1191.34	1070.48	1315.58	1024.96	1214.27	1180.08	819.3	1205.49	2459.43	1761.16	1181.16	1127.38	1313.96	1244.01	1132.66	1184.87	1345.84	1144.33	1010.91	1263.02	2300.51	1220.36	1506.63	1274.46	998.763	1051.96
8	26254566	26275238	20672		-	Bag4	75.4688	107.746	85.5072	101.445	78.3874	87.5403	87.8208	81.4903	93.9101	81.7022	93.5042	108.125	103.802	78.5765	91.8134	81.334	125.083	73.4737	79.5549	97.2003	77.3871	76.1127	89.9607	61.2882	96.8035	81.2372	92.2042	116.188	90.9577	89.9048	75.7022	92.402	86.9029	68.3599	73.1655	75.4575	91.932	102.882	93.1561	89.501
12	111675926	111679691	3765		-	Bag5	243.397	210.056	213.372	232.682	221.27	260.88	230.133	212.878	239.788	218.422	288.456	225.964	233.035	229.636	272.546	225.294	214.745	229.351	261.083	215.411	217.747	208.952	344.422	281.919	238.445	293.828	211.905	237.883	239.275	223.698	213.89	229.371	262.088	228.476	538.535	251.771	233.19	252.358	263.844	213.793
17	35354189	35366298	12109		+	Bag6	1791.79	1797.51	1230.43	1382.6	1731.04	1437.98	1728.4	1799.93	1312.84	1626.67	1563.39	1479.81	1540.72	1449.14	1728	1338.54	1485.67	1475.76	1716.26	1504.77	1608.88	1500.16	2209.4	1562.16	1347.14	1567.08	1374.09	1347.35	1570.25	1519.43	1457.08	1611.09	1273	1165.81	2173.47	1517.56	1439.22	1567.34	1557.43	1577.34
11	120123773	120183124	59351		+	Bahcc1	109.217	128.835	87.0262	97.7938	117.349	152.442	101.283	82.6094	125.889	158.068	96.8859	124.025	105.62	102.173	109.581	104.05	89.3001	90.1586	102.871	101.15	124.169	107.824	79.0895	72.9672	113.967	116.697	116.584	79.9442	124.84	95.5862	87.1616	102.458	74.8822	90.1529	44.1875	61.2073	80.1593	106.346	85.4557	120.866
2	118732096	118755006	22910		+	Bahd1	85.5011	88.504	74.4441	84.305	93.4121	109.486	76.1118	136.623	89.9205	91.967	101.29	108.735	129.092	96.6092	168.585	95.6727	78.1376	134.447	85.2916	98.6523	104.028	92.4208	306.153	96.184	109.541	62.5165	105.586	97.4929	100.132	101.56	94.0427	92.3389	71.7621	115.343	281.695	82.6615	114.773	90.7315	74.2396	100.216
11	119833918	119897609	63691		+	Baiap2	46.8072	44.252	38.7948	33.722	22.7692	26.1927	25.1708	20.6524	20.9815	17.2438	26.4234	37.3775	31.8537	48.5575	30.9073	36.5937	24.9828	28.4711	21.4857	22.4777	38.7681	42.8618	43.3716	33.1669	28.2151	41.6776	30.0626	29.2479	24.0577	21.2414	53.9026	42.5855	37.4411	87.9433	49.7109	30.2882	51.0104	39.2467	33.1141	21.8652
15	79142395	79169710	27315		-	Baiap2l2	14.9783	10.6429	9.96083	10.1166	24.5207	9.95324	16.7805	31.7729	20.9815	8.62191	6.60585	27.1837	8.38257	13.151	16.8585	11.904	11.1625	20.5625	9.76622	26.8484	10.3382	12.0549	45.9229	9.95007	17.7036	10.4194	10.2653	11.6992	13.6543	11.9483	9.74833	10.9626	6.24018	6.62889	44.1875	5.04803	3.6436	19.4123	5.87508	18.8284
17	27238786	27247602	8816		-	Bak1	213.44	219.579	212.848	195.588	245.79	221.067	248.711	354.268	212.812	175.312	229.003	214.071	184.417	279.711	255.688	219.562	210.493	196.135	257.178	224.777	241.009	209.621	364.832	205.635	208.018	235.479	219.238	214.484	221.071	226.352	213.89	230.637	174.725	313.326	386.64	227.161	189.467	221.554	245.152	224.118
18	3507957	3516405	8448		+	Bambi	11.2337	19.7485	26.737	13.4888	19.2663	18.8588	11.9861	12.7091	17.9841	31.6137	6.82082	13.5918	3.35303	17.1975	14.0488	24.6897	14.3518	15.8173	17.763	17.4827	10.3382	19.4218	7.65382	13.2668	16.5971	16.6711	20.5306	11.6992	16.9054	22.569	19.0304	15.6006	12.4804	24.8506	13.8086	17.6681	14.5744	24.1405	9.61376	18.8284
2	122297064	122298279	1215		-	Bambi-ps1	9.36143	13.8606	13.6306	20.2332	8.75739	20.4303	13.1847	19.0637	26.9762	20.1178	15.1987	13.5918	11.7356	18.2091	14.0488	17.1946	12.7572	15.8173	10.8846	13.7364	10.9843	8.03659	7.65382	6.63338	21.023	22.9227	10.9985	13.649	13.0041	15.2672	19.9629	17.2872	18.7205	19.784	24.8554	13.2511	12.7526	22.7023	8.01147	14.5768
19	5414661	5416905	2244		-	Banf1	1165.79	1066.96	893.758	920.613	1205.01	1112.68	1113.49	1243.9	959.152	1017.39	1213.27	1074.29	1000.88	1167.92	1180.09	1085.45	1075.83	1007.57	1267.9	1144.48	1162.59	1092.99	1033.26	1296.83	1041.74	1114.88	1049.25	976.879	1141.12	943.903	1052.24	1062.1	1085.79	1292.16	1289.72	1185.03	1043.89	977.804	1165.95	1138.83
8	122677231	122756000	78769		+	Banp	84.8769	303.601	163.015	411.408	117.933	322.171	224.739	181.105	158.86	97.715	202.58	127.423	78.7961	165.382	171.395	131.385	281.188	189.808	270.199	99.9011	92.3973	143.319	91.8458	79.6005	126.138	270.905	112.185	163.788	91.029	262.198	258.617	136.611	274.568	139.207	74.5663	204.445	337.033	155.292	263.31	103.252
14	30973446	30981887	8441		+	Bap1	860.628	896.803	660.56	792.467	962.145	869.599	851.613	884.874	854.245	827.703	724.442	715.27	799.697	859.367	806.4	807.266	832.405	662.745	867.891	793.589	840.622	825.09	1012.86	742.938	775.638	852.308	779.429	816.991	898.586	809.164	876.203	819.244	801.863	632.838	1220.68	873.309	816.167	758.769	820.909	849.707
9	31757340	31824582	67242		-	Barx2	91.742	75.6205	54.5224	70.8162	40.284	124.677	91.0944	50.8366	56.9497	103.463	79.2703	59.4642	97.2378	50.5807	61.8147	95.6727	154.149	120.211	83.9895	92.4085	38.7681	108.494	35.7178	92.8673	150.48	79.1875	131.982	130.641	99.4817	211.75	75.6929	155.585	53.0415	43.3088	52.4726	126.832	98.3773	139.684	76.376	142.731
15	25363363	25413851	50488		-	Basp1	9.98553	15.1241	16.2519	6.7444	8.75739	17.2872	11.3868	9.53186	8.99205	11.4959	11.0098	6.79591	6.70605	19.7265	2.80976	21.1626	12.7572	12.6538	18.2303	8.74134	18.7379	7.36688	2.55127	13.2668	13.2777	10.4194	11.7318	15.5989	7.80248	7.96552	14.9092	12.2275	12.4804	81.7563	11.0469	15.7751	25.5052	16.4583	10.682	9.71788
7	45111119	45116323	5204		-	Bax	156.648	145.079	184.013	182.099	183.905	173.396	160.015	287.544	158.86	160.942	191.57	173.296	164.298	175.515	165.776	187.818	166.375	151.846	172.537	137.364	137.627	140.64	255.127	172.468	149.374	145.872	145.181	175.487	172.955	149.353	188.085	146.309	134.164	285.042	334.168	139.452	147.566	151.079	145.809	206.505
12	54939774	55033122	93348		-	Baz1a	55.5445	38.6505	50.8527	64.0718	37.9487	41.3845	41.9514	101.673	44.9603	80.4711	44.039	61.1632	70.4136	47.5459	73.0537	81.1234	39.8661	68.0144	47.5289	44.3311	48.4602	46.8801	84.192	63.0171	66.3884	72.9359	65.2579	68.245	42.9137	44.4741	60.2103	64.5108	49.9214	119.32	146.371	48.5873	74.6939	48.1088	45.3983	54.0557
5	135216177	135274984	58807		+	Baz1b	1139.6	898.483	1125.57	1055.5	984.914	969.131	969.676	1172.42	1019.1	1057.62	949.041	1189.28	1294.27	965.586	1081.76	1010.07	861.108	1216.35	1114.65	989.02	1075.17	1061.5	1469.53	1031.49	1038.98	912.74	1131.38	961.28	1156.72	1139.73	1009.24	1007.3	1123.23	946.606	1679.12	1156.63	972.842	944.452	1037.75	1052.57
10	127928652	127965173	36521		+	Baz2a	428.13	407.23	520.06	370.942	440.205	438.466	419.514	382.863	449.603	402.356	361.12	407.755	476.13	431.454	387.746	458.524	347.633	498.245	394.555	410.843	398.666	461.434	561.28	351.569	432.078	379.267	448.74	405.571	451.244	454.698	469.64	412.363	449.293	415.852	447.398	399.425	388.044	417.787	397.903	411.795
2	59729707	59956085	226378		-	Baz2b	233.412	190.452	260.03	259.659	207.258	209.542	218.746	212.878	272.759	232.791	182.762	253.148	301.772	200.806	221.971	201.486	183.384	254.658	167.979	226.026	204.825	205.603	191.345	195.685	217.975	243.814	270.564	204.735	256.182	232.328	246.576	217.144	252.727	194.006	234.746	240.412	191.289	221.554	200.821	215.615
7	16043508	16052260	8752		+	Bbc3	21.8434	26.8873	17.8247	16.861	15.1795	25.6689	14.9826	39.7161	2.99735	5.74794	24.2215	13.5918	15.0886	23.2671	30.9073	23.808	20.1988	26.8894	14.9749	17.4827	16.7995	15.4035	5.10255	9.95007	26.0021	12.5033	17.5976	11.6991	14.9548	14.6034	26.3778	18.1305	12.4804	26.9575	13.8086	11.9891	12.7526	23.6324	16.557	15.7916
19	53918090	53933059	14969		-	Bbip1	486.531	559.881	796.896	719.299	583.335	610.359	546.294	640.538	673.779	574.252	757.789	567.462	699.651	563.268	587.39	618.718	661.124	674.031	659.565	626.221	594.123	609.536	533.13	656.266	582.188	655.635	567.979	612.615	587.134	608.426	581.608	592.786	819.676	610.312	715.31	657.957	669.758	569.106	633.106	622.959
12	84455842	84480555	24713		+	Bbof1	52.9307	50.97	63.2714	105.455	49.8327	57.2757	63.0169	41.892	94.8628	70.3915	63.2038	58.9493	63.2873	50.7572	57.6108	41.644	65.6596	71.0451	67.5071	58.2285	53.0918	56.9244	52.2094	94.2709	62.7987	51.1943	71.0718	45.9539	58.1315	64.9184	72.2115	61.075	64.0474	29.3258	59.3628	84.6653	52.1663	61.3903	52.7667	83.7865
19	4936910	4956656	19746		-	Bbs1	56.7927	30.8083	41.4161	33.722	36.781	36.146	36.5576	14.2978	44.9603	37.3616	33.0293	37.3775	18.4416	31.3601	47.7659	30.8622	28.1721	42.7067	37.1116	32.4678	34.8913	56.9259	17.8589	56.3837	30.9813	18.7549	35.9285	40.947	36.4116	23.2328	38.4199	34.996	24.9607	30.051	13.8086	53.0043	14.5744	44.3107	42.7278	26.7242
10	111134540	111137598	3058		+	Bbs10	26.212	35.8497	30.4068	30.3498	37.9487	27.7643	28.1673	39.7161	35.9682	37.3616	39.6351	27.1837	23.4712	28.3252	33.7171	43.207	30.8298	30.0529	39.716	38.0873	32.9529	37.5041	51.0255	23.2168	41.4928	60.4326	29.3294	27.298	31.2099	34.5172	33.259	30.7796	28.0808	24.7479	24.8554	42.2772	20.0398	39.6687	24.5685	32.7978
3	37366703	37375600	8897		+	Bbs12	12.4819	13.4436	19.9217	26.9776	15.1795	14.1441	13.784	14.2978	11.9894	11.4959	13.2117	18.6888	13.4121	18.7149	39.3366	16.7538	14.3518	26.8894	11.7195	13.112	14.8611	13.3943	10.2051	13.2668	10.5115	2.08388	24.1968	27.298	15.605	16.5948	28.6716	18.1305	15.6005	26.5156	16.5703	13.2511	25.5052	17.3023	13.3525	15.7916
8	94794580	94825138	30558		-	Bbs2	82.3806	80.1017	81.7837	121.399	92.2445	75.9589	95.2895	103.262	74.9338	68.9752	96.8859	110.434	100.591	77.3885	109.581	64.8105	82.39	86.9951	74.2233	74.9258	56.2138	66.9716	66.3331	39.8003	72.4741	58.3487	71.857	91.6433	86.4775	87.6207	104.365	78.4248	112.323	67.6147	115.992	83.2925	71.0503	79.7593	94.0012	98.3935
9	59229249	59260792	31543		-	Bbs4	119.826	94.6656	164.616	74.1884	136.615	102.152	129.45	122.325	125.889	132.203	125.511	93.4438	75.4431	116.842	129.249	96.5544	117.472	142.356	130.867	126.75	107.259	103.136	102.051	116.084	86.8583	102.11	91.6543	154.039	140.445	111.517	149.665	117.637	146.644	98.5493	41.4257	142.607	118.417	113.942	108.422	110.541
2	69477515	69497917	20402		+	Bbs5	58.0409	33.6091	59.2407	50.583	49.6252	45.5754	39.5541	61.9571	56.9497	51.7314	61.6546	57.7653	63.7075	46.0285	59.0049	39.6799	49.9655	47.4519	56.6441	65.56	51.0447	43.5316	94.3971	63.0171	47.0251	43.7615	54.2594	35.0975	55.9178	65.0517	40.1402	47.6452	46.8014	57.4504	93.8984	74.4583	63.7631	56.549	49.6711	51.6263
3	36627292	36667539	40247		-	Bbs7	137.925	140.598	158.325	121.399	183.905	160.3	194.774	150.921	167.852	169.564	200.378	208.974	176.034	160.341	143.298	159.161	180.726	147.101	164.724	203.548	199.01	172.117	155.628	189.051	163.205	185.465	167.911	116.992	152.799	179.224	167.442	170.342	187.205	153.79	187.797	174.157	169.428	167.959	165.036	165.811
9	22387011	22799577	412566		+	Bbs9	116.082	98.5866	86.5019	111.283	144.789	95.8654	101.882	65.1344	104.907	100.589	83.6742	122.326	145.857	92.0569	115.2	85.5322	83.453	96.4855	102.871	118.008	115.658	106.485	96.9484	106.134	110.094	118.781	115.851	109.192	117.037	112.845	92.3225	88.1226	177.845	68.0566	57.996	101.592	83.8029	91.1535	95.0695	100.823
16	50012207	50252830	240623		-	Bbx	128.564	112.03	163.043	141.632	152.378	179.158	119.262	119.148	95.9152	163.816	83.6741	174.995	147.533	139.603	115.2	151.665	144.05	183.481	110.684	140.486	169.288	127.246	114.807	112.767	170.397	158.375	155.446	167.688	148.897	155.991	147.372	162.753	180.965	112.691	55.2343	137.559	173.071	158.253	167.707	125.725
7	19490063	19504458	14395		-	Bcam	476.809	596.001	286.767	408.036	339.787	488.233	445.284	500.423	320.716	347.75	402.957	428.143	405.716	452.192	494.517	413.553	477.33	545.697	358.746	408.346	398.666	370.353	387.794	497.503	466.379	483.461	469.27	370.473	525.367	408.233	422.046	298.52	274.568	459.161	361.785	280.166	486.421	441.419	369.062	387.5
12	31645353	31684658	39305		-	Bcap29	405.036	538.31	749.679	573.275	510.266	469.899	485.441	467.061	725.36	534.558	585.72	526.683	680.662	443.595	590.05	461.604	656.997	571.006	539.749	626.883	537.588	539.119	515.358	620.221	491.83	675.177	492.735	444.568	561.781	573.514	500.605	542.645	801.862	498.052	613.101	557.171	603.019	504.725	536.774	472.535
X	72729784	72761422	31638		-	Bcap31	485.286	586.401	504.422	526.063	542.243	532.748	613.414	642.914	617.545	561.666	593.243	607.76	594.004	485.83	706.87	556.175	558.646	728.653	526.541	548.915	482.692	578.448	526.747	627.077	530.18	579.968	560.181	502.366	553.277	559.11	563.067	571.022	579.948	754.489	460.979	548.757	634.626	506.713	523.933	542.032
8	112437107	112470482	33375		-	Bcar1	185.356	182.05	139.976	148.377	191.495	197.493	143.234	163.63	155.862	166.69	162.945	147.811	165.975	156.295	126.439	191.345	142.986	180.317	172.536	156.095	176.395	135.952	117.359	149.251	165.972	152.123	181.842	152.089	182.709	174.578	160.56	189.738	118.563	190.028	107.707	110.426	147.566	205.095	163.968	150.02
3	122213406	122323841	110435		+	Bcar3	50.5517	52.6543	32.5038	47.2108	53.1282	47.6708	47.9444	55.6025	32.9709	40.2356	41.8371	74.755	45.2658	49.0633	33.7171	51.143	55.281	33.2163	27.3454	58.0675	50.3986	46.8801	38.2691	29.8502	43.7058	52.0971	43.9941	48.7465	61.7696	37.1724	50.462	39.2124	40.5612	66.2889	85.6132	32.8122	47.3668	65.4111	32.0459	45.5526
3	103078971	103086471	7500		+	Bcas2	478.682	511.982	448.236	522.691	572.146	531.186	542.972	408.282	521.539	482.827	526.267	655.804	464.393	515.422	533.854	537.885	535.272	529.879	656.943	596.914	594.443	498.94	443.921	553.888	521.705	573.067	538.926	462.117	509.111	556.258	509.778	495.422	586.576	506.884	436.351	511.111	391.687	490.375	568.278	518.694
11	85243990	85716885	472895		+	Bcas3	383.775	297.333	183.946	246.1	306.988	257.103	321.156	304.785	275.756	261.338	213.48	315.892	318.118	267.807	286.418	214.482	266.978	354.053	277.876	315.69	280.285	322.543	415.705	285.052	249.455	245.898	250.719	241.782	325.633	314.505	283.462	257.826	268.328	211.622	386.078	287.595	220.438	249.633	273.823	297.363
7	45219577	45239135	19558		+	Bcat2	976.709	1015.56	752.836	934.101	983.753	1055.58	1092.54	683.116	908.197	704.122	1098.78	959.923	1078	804.229	767.063	757.889	905.232	841.481	1092.52	995.271	874.876	1017.97	390.345	1194.01	937.742	658.506	926.079	1002.23	1051.39	941.911	916.915	933.1	954.746	580.69	320.359	1046.2	739.65	829.667	948.024	1215.35
7	133311062	133322875	11813		+	Bccip	876.863	958.671	965.571	1152.42	1107.49	1057.05	949.391	1016.94	1139.36	1014.68	1204.08	971.208	1064.12	966.513	1039.98	1003.55	1028.07	1005.21	1183.32	1042.7	1081.92	977.357	862.69	1257.41	988.991	1016.41	1002.49	1173.27	1017.77	995.053	990.484	935.222	1131.08	937.692	1009.28	1115.06	1093.84	923.909	1147.6	1065.12
15	99367965	99372612	4647		-	Bcdin3d	40.5662	54.8949	63.4348	87.6772	63.0532	55.5286	49.143	57.1911	74.9338	63.2273	74.8664	62.8622	55.3249	67.2724	70.2439	67.4559	63.2542	83.8317	73.5722	63.0625	52.337	46.8801	84.192	66.3338	67.4949	77.1036	61.5917	66.2952	57.8684	54.431	64.2243	51.8616	56.1616	64.9631	82.8515	49.8493	60.1194	69.6312	59.2849	74.7062
3	73543142	73615749	72607		-	Bche	115.458	92.425	126.345	101.166	72.9782	93.2461	112.07	65.1344	122.891	126.455	118.905	122.326	80.4726	105.714	73.0537	105.372	99.9311	90.1586	63.806	116.135	91.1051	99.118	188.794	112.767	107.328	118.781	118.051	115.042	94.28	110.853	108.379	106.253	81.1224	58.3342	113.23	85.1855	111.13	103.392	97.7399	88.6757
7	25329277	25358187	28910		-	Bckdha	2550.05	2325.75	1602.12	2316.7	2181.76	2405.54	2614.77	1483.79	2242.02	2006.03	2228.38	2035.38	2439.33	1917.01	1944.35	1722.11	2066.13	2004.05	2614.74	2217.8	1882.19	2412.99	2362.48	2570.43	2226.23	1385.78	2215.84	2410.03	2457.13	2262.21	2001.28	2136.44	1756.61	1103.05	2781.05	2305.69	1442.87	1831.09	2065.89	2957.88
9	83807190	84006294	199104		+	Bckdhb	346.372	360.179	267.894	424.897	346.792	354.127	393.741	200.169	356.685	258.657	409.563	351.689	414.098	298.427	297.834	274.673	392.281	294.202	395.857	410.218	273.316	371.023	280.64	424.536	335.263	320.918	409.878	329.526	336.807	357.785	353.808	334.36	358.811	183.842	342.453	381.757	298.775	327.9	321.527	411.188
7	127503245	127508837	5592		+	Bckdk	2197.44	2043.99	1485.21	1723.19	2062.07	1989.08	2122.14	1278.86	1861.35	1799.1	1988.36	2047.27	1886.08	1780.95	1699.9	1749.88	1989.05	1815.83	2160.94	1976.17	1992.04	2118.31	1367.48	2142.58	1838.41	1665.02	1974.6	1924.51	2013.04	1881.19	1976.04	1867.44	1750.37	1326.22	1096.4	2221.76	1495.7	1770.32	1964.95	2096.63
3	145630017	145640120	10103		+	Bcl10	131.684	136.677	128.442	171.982	144.789	146.155	113.269	239.885	143.873	152.32	134.319	161.403	182.74	139.603	216.351	148.138	141.392	132.865	135.425	159.842	143.442	117.2	255.127	192.368	142.735	206.304	163.511	155.989	137.194	134.75	154.826	137.876	137.284	217.428	245.793	125.57	194.933	132.932	123.911	129.369
1	106465906	106642021	176115		-	Bcl2	63.0336	70.5791	62.9105	37.0942	37.9807	64.4341	44.9479	57.1911	44.9603	74.7232	39.6351	137.617	51.9719	63.7317	50.5756	59.9608	53.1548	42.7067	40.367	70.5551	81.4131	76.3477	45.9229	53.067	60.8561	56.2648	54.2594	38.9972	57.2182	47.1293	62.504	53.5481	78.0023	52.5892	46.9492	68.1484	78.3375	27.8525	69.4327	44.9452
2	152600652	152673649	72997		-	Bcl2l1	377.578	185.97	160.946	198.96	128.442	165.014	205.562	157.276	185.836	218.422	255.426	212.372	316.861	227.614	202.302	176.355	220.592	140.774	183.605	124.252	224.855	256.502	239.82	225.535	209.677	212.556	214.105	193.036	277.639	146.698	212.17	177.088	199.686	260.737	251.316	314.87	202.22	216.49	168.241	172.492
2	127967958	128004468	36510		+	Bcl2l11	96.1106	90.7445	74.4441	30.3498	95.1637	74.3873	100.683	92.1413	89.9205	112.085	70.4624	118.929	87.1787	74.8596	140.488	76.2736	64.3173	104.394	74.8743	100.525	83.3514	104.476	142.871	63.0171	98.4763	89.6069	92.3876	76.0445	70.8726	95.5862	82.0007	72.5219	65.5219	90.1529	151.894	70.0414	71.0503	107.19	58.7508	88.0682
7	44640646	44647004	6358		-	Bcl2l12	70.356	74.0037	103.893	69.9085	95.6871	66.9426	59.4515	52.3279	59.1485	68.4681	71.5771	72.2941	39.5061	58.4138	57.1948	63.3789	62.429	81.729	72.4403	80.7732	68.5334	62.8866	39.9313	89.2326	82.134	53.5931	83.4199	78.3775	66.0311	73.2255	78.6136	72.5551	70.3914	63.8974	16.5703	62.2875	55.8588	83.5334	79.6091	79.7527
6	120813191	120869804	56613		+	Bcl2l13	1555.87	1368.45	1051.65	1372.49	1486.42	1409.69	1515.04	1610.88	1330.82	1442.73	1228.69	1267.44	1329.47	1388.44	1402.07	1234.93	1462.82	1336.56	1395.92	1294.97	1446.05	1421.81	1140.42	1316.73	1340.49	1504.56	1537.59	1320.05	1362.18	1526.06	1308.57	1428.51	1191.87	945.722	1088.12	1548.48	1371.82	1248.3	1458.62	1417.6
3	103740012	103761935	21923		+	Bcl2l15	10.6096	15.6842	22.0187	6.7444	10.5089	12.0487	14.3833	9.53186	5.9947	22.9917	17.6156	16.9898	28.5007	13.6568	8.42927	18.5173	9.5983	17.399	8.46406	14.9852	18.7379	18.7521	17.8589	19.9001	10.5115	10.4194	6.59912	3.89972	16.9054	19.25	20.6435	9.27606	3.12009	13.7386	2.76172	15.1441	10.9308	12.2382	22.4321	12.7547
14	55120882	55125692	4810		+	Bcl2l2	577.288	537.185	616.523	613.74	642.792	594.575	583.723	490.891	623.449	500.071	528.468	545.372	477.806	552.342	516.995	456.319	551.747	461.865	557.326	570.685	521.431	497.599	431.165	451.07	600.262	535.558	623.25	680.501	569.581	539.664	536.158	588.186	527.295	420.272	497.109	603.87	524.679	596.296	618.485	690.577
7	19542387	19556681	14294		-	Bcl3	12.4819	20.7256	8.38807	13.4888	15.7633	16.2395	16.1812	25.4183	23.9788	22.9917	13.2117	11.8928	15.0886	9.61034	16.8585	20.2809	9.56787	23.7259	16.277	6.8682	13.5688	8.70631	38.2691	19.9001	13.8309	16.6711	13.1982	19.4986	7.15228	15.2672	16.0561	10.1193	6.24018	48.1699	46.9492	10.0961	21.8616	8.44014	11.2161	10.9326
16	23783800	23807603	23803		-	Bcl6	747.672	1314.1	990.841	1480.4	736.203	1047.2	617.883	791.143	533.529	586.289	1743.94	1371.08	707.491	550.318	542.284	805.501	804.771	528.296	713.591	494.51	1382.76	1715.82	324.012	981.74	561.54	1033.6	466.34	1171.87	1200.95	1030.87	665.187	1102.18	1157.55	646.987	486.063	511.743	1905.61	1378.27	966.715	1500.85
11	70114953	70120625	5672		-	Bcl6b	43.0626	49.8535	39.8433	50.583	54.2958	39.2891	38.9548	38.1274	83.9258	57.4794	68.2605	27.1837	50.2954	46.5343	53.3854	55.5519	42.5239	61.6875	31.2519	73.0526	31.6606	25.4492	117.359	53.067	65.8352	50.0132	97.5203	70.1949	66.9713	53.1034	48.7417	51.8616	56.1616	57.8923	69.0429	19.5611	49.1886	84.8234	22.9662	46.7673
5	123482511	123512147	29636		+	Bcl7a	242.773	225.181	174.577	151.749	196.749	164.49	240.321	185.871	245.783	218.422	226.801	232.76	179.387	166.411	216.351	181.646	228.034	213.534	171.885	227.899	196.425	247.795	188.794	165.834	266.107	187.549	252.966	245.682	171.655	247.595	176.043	219.674	156.005	137.881	204.367	198.135	174.893	241.81	160.763	201.646
5	135197226	135210707	13481		+	Bcl7b	293.325	231.343	223.857	215.821	293.081	258.784	207.36	378.097	236.791	321.884	226.801	246.352	268.242	235.2	286.595	249.984	244.512	283.13	306.659	245.382	299.807	221.676	408.204	298.502	226.274	166.711	241.968	222.284	256.182	245.603	224.212	223.89	240.247	267.807	552.343	220.22	214.973	228.306	235.537	225.333
7	127260626	127307939	47313		-	Bcl7c	223.275	206.268	161.62	180.822	264.194	230.635	224.656	477.084	211.812	176.905	183.916	176.112	186.524	239.606	147.162	243.23	228.31	181.504	299.888	195.557	253.975	193.953	126.423	158.852	199.538	238.729	193.064	204.212	235.154	182.234	220.82	196.413	219.76	254.711	149.94	175.129	150.744	201.167	248.825	231.051
3	97110978	97134681	23703		-	Bcl9	73.6433	44.252	57.668	64.0718	51.9605	46.6231	55.1361	61.9571	26.9762	63.2273	52.8468	84.9489	45.2659	52.0982	50.5756	54.2292	38.803	53.7788	42.9714	55.57	38.7681	52.9076	51.0255	56.3837	54.2172	62.5165	64.5247	38.9972	44.8643	48.4569	59.0634	61.1376	37.4411	58.7762	57.996	49.8493	49.1886	58.237	51.8075	57.0925
9	44394122	44423204	29082		+	Bcl9l	587.274	290.15	287.811	367.57	374.233	302.264	343.376	435.243	323.714	339.003	250.919	467.218	581.75	371.258	286.595	440.007	291.818	346.4	279.965	374.609	397.365	461.434	397.998	321.719	449.78	304.246	435.514	370.473	440.832	392.3	325.707	397.6	299.528	269.558	450.16	382.389	382.579	395.84	328.47	441.547
10	20188215	20218248	30033		+	Bclaf1	649.682	802.705	991.887	1025.15	890.914	835.542	762.316	1018.32	992.125	1023.13	836.743	817.211	1031.06	637.322	1154.81	722.615	782.959	801.938	729.87	812.947	845.79	776.201	2487.49	845.756	805.52	1141.97	778.696	836.489	845.272	978.442	746.041	710.047	1207.48	896.681	2772.77	821.572	1051.18	810.679	829.456	802.941
X	158315664	158376078	60414		+	Bclaf3	22.4674	35.8497	61.862	40.4664	20.4339	37.7175	25.7701	41.3047	44.9603	37.3616	46.241	32.2806	40.2363	26.302	22.4781	31.3031	34.0191	53.7788	21.4857	30.5947	28.43	37.5041	43.3716	46.4336	32.0877	29.1744	35.9285	48.7465	33.1606	32.5258	33.259	39.2124	31.2009	35.3541	57.996	35.9672	45.545	38.8246	31.5118	28.5463
X	11902976	12026595	123619		-	Bcor	310.176	328.249	201.838	283.265	315.85	349.934	311.039	247.828	206.817	342.002	270.84	360.183	373.862	248.351	272.546	246.016	273.746	283.13	251.968	269.733	319.192	300.703	331.665	325.035	315.898	295.911	305.026	278.83	292.593	341.854	199.554	256.356	255.847	182.073	386.64	268.177	225.903	289.075	210.968	269.064
X	47430235	47495606	65371		+	Bcorl1	87.3734	92.9852	72.8713	64.0718	106.256	114.2	94.0909	104.85	95.9152	109.211	77.0683	113.832	75.4431	96.6092	47.7659	86.4141	83.4531	93.322	97.6622	94.2816	111.781	106.485	86.7433	49.7503	102.902	79.1875	116.584	101.393	109.885	102.224	117.553	80.9547	93.6027	65.847	69.0429	85.1855	63.7631	99.1717	85.9898	80.1725
10	74896728	75020756	124028		+	Bcr	55.5445	65.5377	62.3863	64.0718	50.7929	62.8626	55.1361	65.1344	71.9364	91.967	85.8761	88.3469	70.4136	60.6969	123.629	56.8746	53.6864	66.4326	61.2016	43.0823	55.5676	52.9076	71.4356	16.5834	55.8769	93.7747	78.4562	77.9943	54.6174	56.4224	65.3712	51.8616	78.0023	77.779	74.5663	44.1702	98.3773	54.4389	46.4665	69.2399
1	74627448	74631603	4155		+	Bcs1l	249.014	233.023	189.255	209.076	254.548	231.543	216.948	166.807	194.828	163.816	198.176	188.586	228.006	208.392	157.346	167.537	241.854	242.004	251.318	235.392	238.424	244.446	119.91	242.118	222.956	204.22	261.765	315.877	226.271	205.112	209.876	217.145	156.005	140.532	77.3281	230.316	185.824	190.747	226.992	285.462
16	31241115	31277720	36605		+	Bdh1	777.09	320.811	207.958	407.604	100.241	432.494	425.395	123.914	314.595	390.741	297.264	412.766	433.88	235.088	395.55	292.492	534.487	233.978	489.389	447.511	122.028	542.608	78.6586	706.23	589.604	401.971	769.575	358.676	458.178	500.391	432.766	319.436	239.881	93.674	77.328	681.002	351.608	558.584	329.894	424.276
3	134986982	135010187	23205		+	Bdh2	12.4819	15.6842	13.6306	16.861	8.75739	8.90553	19.7771	6.35457	11.9894	8.6219	24.2215	10.1939	13.4121	17.7033	2.80976	16.3129	15.9465	11.0721	13.6727	9.9901	7.75362	11.3852	2.55127	16.5834	15.4906	4.16776	11.7318	25.3482	5.20166	8.62931	11.4686	12.6492	12.4804	19.8867	16.5703	10.7271	9.10901	13.9262	14.4206	9.71788
2	109505045	109557389	52344		+	Bdnf	8.73734	48.1913	16.7761	23.6054	8.75739	38.7653	13.784	17.4751	8.99205	8.62191	13.2117	8.49489	31.8537	13.151	25.2878	13.2266	21.2619	20.5625	9.76622	8.74134	7.10749	8.70631	7.65382	13.2668	16.0439	14.5872	17.5976	7.79943	17.5556	29.8707	17.7764	9.6977	12.4804	9.28045	19.332	22.0851	10.9308	10.1282	13.3524	29.1536
13	100154502	100240579	86077		-	Bdp1	220.306	195.493	256.36	286.637	185.073	250.403	224.14	266.892	224.801	209.8	171.752	254.847	264.889	196.759	221.971	216.035	225.908	283.13	197.278	222.904	250.701	214.309	237.268	189.051	246.191	297.995	265.431	311.977	239.926	258.879	230.519	212.928	290.168	209.473	334.168	322.443	262.339	215.224	223.253	165.811
11	101179084	101193113	14029		-	Becn1	841.99	879.854	732.298	791.939	873.631	863.343	822.809	863.39	849.893	988.644	814.233	845.596	763.354	846.581	1001.46	805.108	843.11	922.572	933.212	891.094	989.782	867.224	837.483	1000.83	807.499	872.785	824.532	771.14	872.756	750.779	842.963	833.114	764.423	789.509	870.612	928.978	889.249	764.509	897.721	842.731
10	43355136	43391414	36278		+	Bend3	86.1251	73.9401	78.1139	77.5606	116.765	62.3387	94.091	103.262	74.9338	114.959	94.6839	101.939	129.091	90.5396	84.2927	119.04	74.9483	120.211	78.1297	109.267	116.304	76.3477	71.4356	119.401	99.0295	93.7747	105.586	76.0445	109.885	102.224	86.5882	91.4955	59.2817	93.6883	41.4257	67.5174	74.6938	97.9057	104.683	111.148
5	67549490	67585143	35653		-	Bend4	5.61686	6.16167	5.24254	3.3722	2.3353	7.85782	9.58888	11.1205	8.99205	5.74794	8.80781	6.79591	3.35303	3.54065	2.80976	7.93599	3.72084	7.90865	6.51081	4.37067	5.81522	6.02745	5.10255	9.95007	4.4259	25.0066	5.13265	17.5487	4.55145	5.31034	4.58745	4.63803	6.24018	12.8159	8.28515	3.15502	20.0398	7.17412	2.67049	3.6442
4	111272203	111317496	45293		+	Bend5	4.99276	6.72182	4.19403	3.3722	4.67061	7.33397	8.98958	6.35457	5.9947	31.6136	8.80781	10.1939	3.35303	7.08131	14.0488	8.37687	5.31548	11.0721	12.3705	9.36572	4.52295	5.35773	2.55127	6.63338	9.95827	6.25165	16.1312	15.5989	3.90124	17.9224	13.1889	5.48131	6.24018	4.86119	2.76172	13.8821	9.10901	9.70616	5.87508	6.68104
2	4722642	4806958	84316		+	Bend7	26.212	18.485	19.9217	20.2332	15.7633	22.0019	19.7771	17.4751	44.9603	20.1178	24.2215	20.3877	51.9719	19.7265	28.0976	17.1946	27.109	22.1442	22.1368	18.1071	16.1534	38.8435	10.2051	19.9001	27.6619	22.9227	33.7288	27.298	22.107	17.2586	21.217	16.0223	28.0808	26.0736	33.1406	18.9301	12.7526	16.8803	12.8184	18.8284
10	116822219	116860946	38727		+	Best3	225.923	120.993	203.935	168.61	141.286	121.01	149.227	115.971	128.886	94.841	72.6644	124.025	73.7666	141.12	61.8147	137.557	138.203	110.721	144.54	130.496	166.703	170.778	45.9229	116.084	155.46	104.194	167.911	167.688	142.395	156.655	105.511	206.603	162.245	71.1501	33.1406	155.858	92.9119	144.326	185.866	159.13
6	4076899	4086931	10032		-	Bet1	272.73	306.403	399.482	414.781	314.682	334.219	293.66	279.601	311.724	304.641	339.101	304.117	276.625	288.31	339.981	283.05	339.128	270.476	326.192	339.664	336.637	284.629	316.358	338.302	288.79	268.821	264.698	257.381	347.211	322.603	274.674	331.83	377.531	285.484	284.457	324.967	402.618	296.671	377.607	303.076
7	140433297	140436297	3000		-	Bet1l	132.308	154.602	170.907	155.121	137.783	165.014	146.83	174.751	134.881	152.32	193.772	134.219	112.326	140.614	171.395	148.579	149.897	155.01	181.652	137.364	136.981	93.0906	346.973	142.618	178.696	154.207	147.38	142.34	153.449	126.784	139.344	170.764	171.605	163.955	535.773	151.441	178.537	120.694	143.138	150.627
X	135114721	135116263	1542		-	Bex1	205.327	191.012	177.107	229.31	341.538	224.668	266.691	751.193	188.833	296.008	220.031	249.75	184.416	182.596	379.159	251.609	227.459	192.971	253.922	197.247	177.687	123.228	219.409	179.101	168.704	264.447	150.313	142.34	246.428	169.267	151.278	230.136	146.644	267.63	323.121	129.934	300.597	284.277	224.321	247.134
X	135171002	135172728	1726		+	Bex3	12.4819	25.2068	30.931	16.861	24.5207	14.6679	20.3764	28.4964	11.9894	11.4959	26.4234	13.5918	15.0886	22.2555	19.6683	36.9994	20.1988	15.8173	18.8814	21.8336	14.215	21.4309	17.8589	23.2168	21.5762	29.1744	22.7303	19.4986	14.9548	21.9052	50.418	21.9162	12.4804	69.8243	13.8086	15.1441	23.6834	23.6324	13.8865	23.6873
16	13489722	13521477	31755		+	Bfar	764.512	761.249	733.436	900.38	841.296	808.316	826.437	835.627	938.172	856.445	889.589	762.842	749.401	795.634	980.605	735.393	815.396	779.791	917.371	849.16	801.846	805.676	1181.24	1024.86	825.42	741.861	870.35	807.243	826.413	856.305	774.701	774.968	745.704	693.833	1425.05	949.658	817.986	713.181	847.626	904.969
X	72527207	72539543	12336		+	Bgn	716.462	578.077	461.344	590.135	382.406	447.372	532.782	884.874	371.671	589.164	458.006	428.143	407.393	703.072	564.761	947.909	543.242	496.663	304.706	445.184	458.11	425.94	313.807	378.103	591.964	631.416	600.52	477.715	506.511	453.371	483.976	529.579	340.09	2080.15	234.746	486.504	1162.31	625.415	355.175	386.286
X	134786600	134791831	5231		+	Bhlhb9	39.9421	58.8159	71.2986	53.9552	101.002	46.0992	95.2896	176.339	77.9311	89.093	63.8566	76.454	58.678	46.0285	81.4829	72.3057	69.6328	69.5961	55.993	67.4332	54.2754	68.3111	63.7818	89.5506	74.687	85.4391	79.9227	56.5459	72.8232	94.9225	47.5948	60.2944	90.4826	139.207	71.8046	85.8165	87.4465	69.2091	59.819	66.203
6	108637590	108643887	6297		+	Bhlhe40	1932.15	1661.3	976.537	1689.42	2618.36	1281.76	1286.59	886.379	1252.89	1411.12	1684.4	1134.74	1369.64	1459.52	1449.79	1180.21	1938.98	1346.05	1126.95	1855.59	1234.07	1009.73	1171.03	1645.08	1862.08	1022.95	1592.52	1766.47	1323.09	1489.53	1689.23	827.993	1382.2	1539.59	665.574	871.366	1362.67	1883.72	1573.86	1018.47
6	145803969	145811147	7178		-	Bhlhe41	231.539	233.023	256.36	323.731	554.638	169.205	230.734	117.56	428.621	342.002	341.303	258.244	187.77	472.427	185.444	308.179	330.624	264.149	273.454	525.729	406.418	272.575	221.961	318.402	435.396	264.653	345.354	284.68	279.59	341.853	324.562	344.057	343.21	309.347	201.605	183.622	233.191	284.011	236.605	368.672
10	70758660	70995521	236861		-	Bicc1	127.315	145.64	148.771	171.982	126.102	141.441	115.666	131.857	137.878	163.816	132.117	120.627	147.533	155.283	120.82	165.997	157.992	146.196	81.2493	110.406	109.197	130.595	89.2946	92.8673	142.08	135.452	139.906	152.089	121.415	162.629	112.756	124.609	146.644	160.419	93.8984	130.618	136.635	150.235	137.263	101.43
13	49495025	49540503	45478		+	Bicd2	921.798	955.61	1435.93	1004.91	1112.18	1055.55	1076.94	1086.63	962.147	1149.59	1026.11	951.432	1094.77	1039.95	904.742	1311.62	945.104	1157.83	1125.73	1007.76	1055.13	1163.96	767.934	941.937	958.76	941.913	932.679	945.683	1061.8	1095.25	1056.26	1112.7	1135.71	916.542	610.339	948.399	1018.39	1121.27	1089.04	1119.36
5	115786234	115869681	83447		-	Bicdl1	34.3252	33.049	37.7463	37.0942	25.1045	31.4313	32.3625	33.3615	38.9656	25.8657	17.6156	27.1837	33.5303	25.2904	36.5268	25.5715	34.0191	41.125	36.4605	29.3459	39.4143	28.1281	66.3331	19.9001	25.4489	22.9227	32.9956	29.2479	33.8108	31.8621	34.4059	27.8282	24.9607	25.6317	30.3789	29.6572	30.9706	28.6965	37.3869	27.9389
7	15705187	15733421	28234		-	Bicra	117.33	68.8987	100.133	40.4664	110.343	105.819	74.9132	61.9571	59.947	66.1013	52.8468	76.454	119.032	102.173	67.4342	102.286	68.0382	90.1586	83.9895	99.901	116.304	86.3934	45.9229	82.9172	122.265	77.1036	104.853	89.6935	89.7286	100.233	80.8538	88.9658	49.9214	77.3371	35.9023	63.1004	54.654	96.2176	95.0694	106.289
17	47109042	47142340	33298		-	Bicral	176.619	177.568	166.713	175.354	151.795	188.588	179.792	171.573	173.846	166.69	123.309	171.597	224.653	181.079	191.063	178.56	158.933	219.86	169.932	184.193	181.564	183.502	176.038	132.668	177.589	162.543	200.906	157.939	169.704	175.905	169.162	170.764	168.485	148.045	151.894	162.168	182.18	193.701	190.673	170.67
18	32510270	32568794	58524		+	Bin1	8463.56	9014.23	5892.35	7800.02	9945.27	7888.41	9820.1	8915.61	7634.35	7874.56	8380.51	7574.53	7018.3	9149.31	7816.62	8706.21	7898.39	7723.76	9940.77	9032.23	9119.99	8537.54	5839.78	8208.85	7283.76	7624.74	6840.44	8097.93	8605.96	7997.31	7600.73	9278.19	7890.95	7835.95	6432.04	7536.83	7508.03	7864.17	9294.78	8228.15
14	70337542	70375409	37867		+	Bin3	76.1396	58.8159	69.2015	111.283	68.8915	75.4351	58.732	92.1413	74.9338	100.589	50.6449	56.0663	63.7075	77.3885	64.6244	67.4559	74.4168	88.5769	59.2484	74.3015	60.7367	68.3111	150.525	66.3338	71.3675	43.7615	65.9911	101.393	69.5722	59.0776	75.1195	75.895	62.4018	140.532	124.277	66.8863	63.763	65.8331	70.5009	78.3504
9	7818227	7837059	18832		-	Birc2	448.882	413.184	535.032	562.343	441.397	479.302	402.723	423.07	578.507	459.214	511.065	469.552	429.09	415.202	462.084	416.322	492.454	443.3	452.672	444.652	438.756	423.871	462.817	519.993	396.322	491.871	412.193	502.893	440.41	478.55	440.301	440.126	599.965	396.795	556.37	530.875	463.459	428.735	426.64	462.471
9	7848702	7873172	24470		-	Birc3	67.8687	67.4261	73.1041	64.8865	78.7922	58.1724	70.7287	140.899	68.9207	81.0924	63.6451	91.1122	77.2182	86.052	85.8192	86.2906	57.1686	113.469	60.3829	67.9655	67.814	65.0221	95.912	53.7945	62.3093	79.1134	73.2093	66.4664	66.7526	85.0074	84.9642	73.8554	49.0142	148.985	56.7315	57.849	97.657	75.9851	64.1936	89.626
17	74835290	75010352	175062		+	Birc6	691.498	600.483	579.825	775.606	655.636	595.623	688.002	632.28	602.467	658.139	469.016	677.892	637.075	577.126	688.39	544.056	577.793	714.942	534.538	530.1	617.705	699.184	1505.25	477.603	641.202	666.842	685.575	547.91	635.252	736.147	586.047	631.615	745.702	525.892	1336.67	713.034	641.274	656.643	574.155	536.913
1	44158117	44183932	25815		+	Bivm	96.1108	98.0265	118.482	134.888	100.418	88.0076	86.3	100.084	113.899	83.3451	125.511	100.24	112.326	93.5745	101.151	113.308	108.436	109.139	85.9427	98.6523	101.443	97.1088	122.461	159.201	105.668	110.446	109.985	81.894	111.836	112.181	101.497	105.41	115.443	105.62	85.6132	100.961	105.664	88.1996	99.3422	112.363
2	157398282	157408282	10000		-	Blcap	378.828	487.892	391.091	455.247	438.451	485.089	502.217	231.942	491.565	373.616	484.43	467.219	387.274	356.592	278.166	414.873	423.114	417.576	518.911	428.324	401.895	414.553	400.55	374.786	469.146	487.628	437.742	528.411	452.542	428.811	384.201	457.48	424.332	280.179	519.204	352.1	431.767	421.585	472.139	512.008
7	80104741	80184868	80127		-	Blm	18.7229	25.2068	17.8247	33.722	21.6016	18.8588	23.9722	19.0637	35.9682	17.2438	24.2215	22.0867	16.7651	20.7381	22.4781	19.3991	19.1357	25.3077	27.9965	28.0972	32.9529	31.4767	28.064	13.2668	16.5971	33.3421	23.4635	35.0975	18.856	17.9224	30.9653	30.358	31.2009	30.9348	2.76172	29.6572	27.327	30.3845	27.7731	24.9021
11	76836482	76878216	41734		+	Blmh	434.995	375.302	307.213	404.664	486.911	359.888	483.639	521.075	401.645	468.457	497.641	407.755	388.951	426.396	463.61	369.464	428.959	450.793	429.063	451.428	403.188	425.94	676.087	398.003	409.949	406.357	385.682	450.417	438.24	448.06	391.654	415.736	396.252	472.419	510.917	465.681	471.847	348.578	417.665	411.795
19	40917371	40982665	65294		-	Blnk	34.3252	23.5264	28.3097	47.2108	60.1341	27.7643	30.5646	73.0776	26.9762	48.8575	50.6449	28.8826	50.2954	28.831	36.5268	47.6159	34.0191	50.6153	41.0181	31.8435	32.3068	31.4767	30.6153	39.8003	28.2151	31.2582	38.1282	23.3983	20.8066	36.5086	30.9653	35.8393	34.321	100.317	22.0937	29.0262	60.1195	31.6505	40.0573	57.6999
10	128755783	128759394	3611		-	Bloc1s1	699.611	804.378	943.134	647.463	757.806	926.699	757.522	624.337	722.361	577.668	801.51	716.969	856.698	664.125	660.293	770.672	714.401	662.745	870.496	679.951	700.411	784.238	535.767	643.438	765.127	666.842	716.371	766.294	754.89	629.276	769.545	726.906	652.099	733.597	563.39	837.342	592.085	711.082	739.192	925.628
19	44127686	44134886	7200		-	Bloc1s2	125.443	145.639	190.304	138.26	177.483	175.491	152.823	162.042	182.838	178.186	171.752	142.714	137.474	160.341	148.917	168.419	155.212	162.918	186.86	137.988	157.657	143.989	142.871	145.934	140.522	147.956	156.179	161.838	143.696	136.741	168.589	157.693	190.326	218.753	204.367	164.061	158.497	136.308	162.366	170.063
7	19239729	19242296	2567		-	Bloc1s3	64.9059	78.4212	53.4739	64.0718	75.3135	75.4351	67.7215	90.5526	68.9391	34.4876	88.0781	74.7551	78.7961	101.161	70.2439	79.3599	66.9751	58.524	76.8276	73.677	64.6135	63.623	99.4996	49.7503	65.8352	79.1875	62.325	52.6462	53.9672	71.6897	66.518	73.3652	71.7621	90.1529	115.992	61.8383	87.4465	56.971	82.2511	54.6631
5	36904718	36906024	1306		-	Bloc1s4	83.0047	86.8235	76.0169	70.8162	97.4989	95.3415	68.9201	117.56	68.9391	48.8575	99.0878	67.9591	57.0014	80.4234	56.1951	79.8007	75.4798	77.5048	147.144	83.6671	75.5978	58.935	79.0895	86.2339	81.8791	75.0198	94.5873	93.5932	59.8191	69.0345	102.071	64.9324	49.9214	95.456	121.516	71.3034	58.2976	68.3651	81.717	89.8904
13	38786678	38819069	32391		-	Bloc1s5	136.677	151.241	145.743	128.144	163.471	158.728	140.837	125.503	164.854	149.446	167.348	171.597	149.21	158.824	146.107	126.976	149.365	131.284	184.907	143.608	144.734	157.383	68.8844	96.184	154.353	164.627	154.713	159.888	151.498	135.414	161.134	153.055	156.005	159.977	66.2812	140.714	118.417	136.308	179.991	158.523
2	122580425	122591408	10983		+	Bloc1s6	270.233	277.835	297.252	310.242	304.173	285.501	305.046	271.658	287.746	321.884	292.86	314.311	303.449	307.025	252.878	314.794	356.137	295.783	326.192	327.8	290.115	336.867	239.82	265.335	292.109	375.099	318.224	247.632	281.54	311.319	319.975	298.52	290.168	329.677	154.656	295.31	355.251	305.955	311.379	315.224
2	126912577	126939005	26428		+	Blvra	128.564	115.391	165.14	131.516	129.609	141.965	118.662	93.7299	185.836	109.211	189.368	134.219	88.8552	131.51	146.107	116.394	125.977	150.264	167.979	153.598	162.826	151.356	91.8458	96.184	137.203	131.285	148.113	113.092	131.342	118.819	123.288	133.66	162.245	197.541	55.2343	167.216	147.566	114.786	129.786	142.731
7	27147403	27165407	18004		+	Blvrb	53.0481	74.5002	86.502	40.4664	70.059	80.1497	52.1396	120.737	41.9629	60.3533	81.4722	76.454	60.3545	93.0686	98.3415	89.5003	49.9655	68.0144	69.0147	58.6918	60.0906	62.2836	43.3716	33.1669	63.069	85.4392	64.5247	120.891	52.0166	63.7241	69.3852	75.4734	56.1616	156	52.4726	64.9934	89.2683	73.4292	65.16	78.9578
1	164117368	164135057	17689		-	Blzf1	306.431	277.274	311.931	320.359	300.67	305.407	327.221	387.629	341.698	327.633	356.716	302.418	335.303	277.181	354.029	257.479	344.443	401.759	262.385	315.937	304.33	306.061	699.05	321.719	295.982	323.001	319.691	327.576	295.844	311.982	267.219	314.122	318.249	306.696	604.815	334.432	368.004	278.524	320.458	280.603
2	118359238	118380168	20930		-	Bmf	71.1469	95.2257	46.1343	67.444	49.0414	68.1011	53.9375	101.673	47.9576	89.093	79.2703	71.3571	85.5022	90.0337	81.4829	85.0913	62.7227	120.211	36.4605	55.5699	65.9058	64.9625	35.7178	72.9672	84.6452	64.6004	62.325	70.1949	66.9713	82.9742	92.3225	51.4399	84.2424	102.969	91.1366	73.1964	80.1593	64.5671	74.7737	55.2704
2	18681829	18691441	9612		+	Bmi1	469.944	497.975	618.096	526.063	499.171	510.758	515.403	840.392	671.406	589.164	385.342	603.137	586.78	486.587	738.966	576.682	718.122	612.129	453.153	601.904	578.937	508.315	474.537	573.787	485.742	671.01	499.333	452.367	579.335	590.112	500.032	629.085	605.298	413.643	566.152	482.718	679.532	540.591	610.474	538.128
14	70711995	70758113	46118		-	Bmp1	303.311	352.895	469.208	300.126	235.865	324.266	317.032	231.942	305.73	224.17	347.908	346.591	301.772	402.118	154.537	432.95	310.424	295.783	300.149	281.595	279.13	372.363	209.204	238.801	372.881	208.388	291.095	292.479	316.65	304.681	450.715	324.24	333.849	501.148	179.512	295.94	335.211	408.926	302.299	391.146
2	133394079	133404817	10738		+	Bmp2	15.6024	14.0038	22.5429	30.3498	14.5956	25.6689	18.5785	11.1205	44.9603	28.7397	33.0293	15.2908	25.1477	28.831	14.0488	22.9262	23.3881	15.8173	21.4857	18.7314	19.3841	18.7521	5.10255	29.8502	19.3633	14.5872	35.1953	33.1476	16.9054	19.9138	24.0841	24.0334	24.9607	23.4221	16.5703	23.3471	21.8616	26.1644	19.7616	19.4358
5	97145548	97238908	93360		+	Bmp2k	105.829	105.983	113.058	94.0331	145.009	94.3472	113.252	235.937	96.4945	136.497	74.8525	140.102	158.249	125.745	159.778	128.112	110.151	121.523	95.0945	112.779	117.899	111.658	295.169	100.673	94.466	155.56	103.21	111.93	146.564	146.215	107.751	126.354	113.437	139.102	252.158	86.2604	131.384	111.348	135.83	122.892
14	46620982	46628127	7145		-	Bmp4	77.3878	94.1055	73.5783	145.005	64.8047	82.2452	85.7007	76.2548	77.9311	100.589	114.502	98.5408	105.62	108.749	109.58	100.082	81.8583	107.558	48.18	88.6622	87.2282	95.0997	63.7818	119.401	108.988	87.5231	74.79	72.1448	72.1729	82.3104	77.4132	49.3318	68.642	101.632	93.8983	107.271	116.595	71.7411	60.8872	68.0251
9	75682647	75807599	124952		+	Bmp5	36.1975	37.5302	57.668	64.0718	46.7061	45.5754	37.7562	28.5956	38.9656	31.6137	33.0293	37.3775	26.8242	46.0285	44.9561	44.5297	54.2179	39.5432	29.2987	44.3311	34.2452	38.8435	20.4102	39.8003	45.3654	52.0971	46.927	27.298	31.8601	59.0776	34.4059	46.3803	62.4018	30.9348	38.664	26.5021	45.545	56.549	32.58	36.442
13	38529692	38684291	154599		+	Bmp6	225.923	113.151	99.0841	209.076	105.089	121.01	112.669	84.1981	83.9258	114.959	129.915	159.704	201.182	184.114	78.6732	130.062	173.285	112.303	115.241	164.212	107.905	105.815	66.3331	238.802	208.57	58.3487	165.711	122.841	169.054	120.81	178.911	117.637	127.924	101.201	80.0898	181.729	72.8721	154.033	137.263	114.792
9	23134372	23396512	262140		+	Bmper	69.8987	92.425	98.0356	128.144	63.637	76.4828	82.7041	85.7867	92.9179	97.7149	72.6644	78.153	100.591	117.853	78.6732	123.008	102.057	69.5961	63.806	63.0625	94.9819	82.3751	76.5382	99.5007	99.5827	72.9359	84.322	87.7436	63.7203	85.6293	97.4833	98.2419	109.203	148.487	44.1875	109.795	94.7337	89.8875	90.2625	78.3504
14	34133025	34224504	91479		-	Bmpr1a	912.428	931.532	1201.07	1247.71	1197.43	977.513	1029.61	1058.04	1342.81	1230.06	847.751	849.489	1041.11	988.854	1174.48	1131.32	1322.49	1051.85	858.776	1105.78	1101.01	1030.69	732.215	1144.26	1170.1	1346.19	1137.98	1050.97	1046.18	1281.78	911.756	1146.01	1067.07	763.648	933.46	926.313	1060.29	1228.88	976.865	1013.09
3	141542897	141875187	332290		-	Bmpr1b	80.5083	64.9776	84.4049	70.8162	74.1459	76.4828	91.0944	111.205	113.899	89.093	61.6546	81.551	72.0901	57.1563	123.629	55.1111	80.7953	79.0865	56.6441	93.6573	56.8599	66.9716	107.153	49.7503	66.9417	118.781	70.3906	89.6935	85.8274	90.9397	37.273	91.9173	99.8429	52.5892	49.7109	46.0633	69.2285	81.0254	63.0235	97.1787
1	59803438	59917241	113803		+	Bmpr2	805.083	1024.52	1155.98	1173.53	858.808	885.314	950.498	932.533	1118.01	1040.38	968.859	997.3	1223.85	971.15	1070.52	841.214	1189.6	1043.94	707.074	1145.74	1086.15	1021.32	1122.56	1290.19	945.482	1308.68	981.802	935.932	975.961	1212.75	971.966	963.023	1326.04	947.048	933.46	1089.11	1271.62	844.436	1032.41	912.266
6	118360342	118396379	36037		-	Bms1	558.566	539.426	493.848	617.113	635.786	541.142	624.476	551.259	542.52	606.407	482.227	569.158	518.043	566.504	576	488.504	451.816	640.601	539.746	531.349	707.518	577.295	760.279	524.037	519.49	510.551	522.797	553.76	582.586	597.414	581.459	603.365	720.741	486.561	720.808	522.471	499.174	523.711	588.042	581.858
6	13625674	13677966	52292		-	Bmt2	87.3734	110.35	148.364	94.4216	89.3254	105.819	116.865	184.283	131.883	97.7149	105.694	166.5	187.769	109.254	193.873	141.966	162.654	186.644	79.4319	142.983	133.104	123.898	252.576	126.034	127.798	127.117	126.116	118.941	110.535	149.353	92.8959	140.827	127.924	97.6657	251.316	133.142	165.784	130.4	116.433	112.363
2	25596891	25597732	841		+	Bmyc	64.2818	76.7408	72.3471	57.3274	91.0768	72.2919	61.1291	84.1981	56.9497	51.7314	74.8664	59.4642	60.3545	80.4234	47.7659	72.7465	74.9483	45.8702	85.2916	71.8039	60.7367	81.7054	45.9229	56.3837	71.3676	43.7615	77.7229	81.8941	63.0701	69.6983	61.9306	70.4137	49.9214	91.9206	60.7578	68.1484	52.8322	74.6953	72.1032	64.381
4	84185044	84593641	408597		-	Bnc2	36.1975	28.5677	37.7463	26.9776	25.1045	31.4313	27.568	25.4183	17.9841	28.7397	28.6254	27.1837	35.2068	35.9123	28.0976	40.5617	39.3346	23.7259	22.7878	33.0922	44.5833	36.1647	15.3076	33.1669	40.3863	18.7549	28.5962	29.2479	36.4116	39.8276	33.8325	32.8878	68.642	64.0793	24.8554	36.5982	40.0796	41.7787	35.2505	29.761
17	27000053	27011496	11443		+	Bnip1	252.759	239.745	198.692	236.054	271.479	221.591	201.966	212.878	212.812	186.808	295.062	229.362	207.888	227.613	202.302	207.217	225.908	189.808	260.433	265.362	242.301	205.603	206.653	179.101	221.295	268.821	252.966	175.487	213.268	221.043	256.324	254.67	287.048	216.544	185.035	256.187	204.042	198.765	267.583	235.051
9	69896748	69918942	22194		+	Bnip2	1109.01	1287.77	1251.39	1372.49	1313.59	1254.62	1265.73	1183.54	1195.94	1261.67	1321.17	1226.66	1233.92	1276.18	1278.44	1282.53	1359.17	1251.15	1336.02	1294.97	1325.86	1324.02	1000.1	1509.09	1279.09	1317.02	1349.89	1203.06	1163.87	1276.47	1327.49	1197.87	1503.88	1262.14	1068.78	1357.94	1306.23	1135.2	1325.12	1294.89
7	138492565	138511236	18671		-	Bnip3	2747.27	3154.21	3241.99	3756.63	2851.99	3122.7	3501.74	4200.37	3548.86	4589.73	3402.02	3073.45	4752.91	2664.59	4754.11	2700.88	3992.46	3358.01	2711.75	3141.89	2801	3062.61	13039.6	4125.96	3280.14	4153.18	3511.46	2985.23	2962.99	3606.39	2955.47	2698.91	3098.25	2426.17	19238.1	3510.9	3678.22	2951.1	2641.65	3022.87
14	67222689	67246327	23638		-	Bnip3l	973.589	1175.2	1379.84	1143.18	1113.36	1102.71	1165.65	1558.46	1384.78	1572.06	1345.39	1196.08	1443.48	1104.68	1595.94	1069.15	1279.44	1554.84	1171.95	1270.62	1201.81	1132.49	2229.81	1396.33	1077.15	1479.56	1024.33	1076.32	1090.4	1210.09	1106.72	1156.56	1347.88	933.348	3656.51	1002.03	1317.16	1143.64	1109.86	1083.54
16	44305408	44379234	73826		-	Boc	71.1469	67.2182	76.0169	67.444	49.6252	70.7204	59.3312	30.1842	56.9497	34.4876	66.0585	40.7755	88.8552	82.4466	56.1951	70.5421	73.3537	74.3413	42.9714	41.2092	54.9215	62.9533	61.2306	56.3837	64.7287	91.6908	79.9226	76.0445	48.1153	53.1034	65.3712	71.6786	74.8822	79.1048	27.6172	68.7794	61.9413	85.2454	58.7508	56.4852
11	31615150	31621863	6713		-	Bod1	2017.08	2162.19	1998.46	1834.48	2512.79	2311.77	1910.59	1795.17	1975.25	2000.28	2384.71	1884.17	1988.34	2153.73	1882.54	2058.51	2053.9	1885.42	2976.09	2335.81	2390.7	2121.66	1489.94	2135.95	2090.68	2092.22	2107.32	2068.8	2003.94	1982.09	2459.45	1972.85	2102.94	1718.21	1770.26	2382.67	1756.22	1851.77	2361.78	2233.9
5	41944881	42001659	56778		-	Bod1l	409.407	471.088	394.239	515.946	500.342	479.326	507.012	575.091	587.482	577.668	374.332	524.985	464.395	464.835	491.708	400.767	410.358	528.298	415.39	459.545	564.718	476.835	1000.1	381.419	487.951	448.036	482.471	467.966	486.356	525.724	446.13	484.883	583.456	396.85	1129.54	539.509	477.312	450.704	476.947	455.528
1	93613297	93623493	10196		+	Bok	13.106	18.485	18.8732	30.3498	14.5956	15.1918	11.9861	11.1205	14.9868	17.2438	24.2215	16.9898	10.0591	17.1975	19.6683	20.7217	17.0095	9.49038	13.0216	19.3558	17.4457	13.3943	17.8589	6.63338	12.1712	18.7549	15.3979	15.5989	20.1564	10.6207	33.8325	13.0708	6.24018	61.4277	27.6172	13.8821	16.3962	13.9262	12.2843	17.0063
3	96103904	96104903	999		-	Bola1	251.511	245.907	328.707	242.798	331.029	302.264	248.712	270.069	212.812	158.068	334.697	270.138	251.477	271.113	224.781	261.006	287.036	238.841	346.375	271.606	259.1	286.639	214.307	215.585	278.278	195.885	230.969	278.83	260.733	242.948	213.316	300.207	240.247	278.855	212.652	252.401	229.547	239.278	300.163	321.905
7	126295172	126295866	694		+	Bola2	119.202	124.914	164.616	111.283	126.69	153.489	134.844	147.744	119.894	126.455	151.935	130.821	125.738	156.8	126.439	147.698	132.356	110.721	154.957	110.516	122.766	133.943	112.256	116.084	110.647	112.53	100.453	105.292	122.239	110.19	141.064	135.768	78.0023	200.193	193.32	126.201	105.664	126.18	151.684	151.235
6	83326129	83337119	10990		+	Bola3	954.877	966.832	1206.81	1092.59	978.494	1103.24	914.531	606.859	1147.98	781.718	1116.39	1000.7	1143.38	936.24	696.819	835.932	1037.06	827.244	1330.82	1139.48	997.622	1129.13	642.92	1144.26	1098.73	1000.26	1263.35	1132.87	952.554	982.406	1105	931.819	964.11	765.423	679.38	1197.01	938.225	842.745	1086.89	1170.39
15	76337188	76361450	24262		-	Bop1	427.389	385.384	293.387	320.359	412.765	331.385	415.195	461.654	356.685	349.967	317.081	333	295.066	377.147	305.591	360.579	352.948	343.235	397.696	317.186	377.343	355.619	326.563	358.202	299.301	356.344	255.899	292.479	376.996	316.629	319.282	393.811	268.328	420.02	397.687	300.856	335.211	374.742	363.187	309.15
14	99283813	99311977	28164		+	Bora	14.3542	24.6467	27.2612	16.861	24.5207	24.6212	16.1812	22.241	26.9762	22.9917	19.8176	37.3775	25.1477	27.8194	19.6683	39.239	28.1721	28.4711	13.6727	18.1071	23.2609	26.1189	35.7178	23.2168	24.8957	27.0905	19.7973	21.4484	26.6585	13.9397	29.8184	21.9252	21.8406	44.1926	16.5703	22.7161	38.2578	25.3204	25.1026	17.0063
6	134616475	134688148	71673		+	Borcs5	239.029	264.952	199.74	276.52	290.161	227.877	258.9	203.346	212.812	296.019	195.974	232.76	191.123	216.992	179.824	206.336	229.097	192.971	257.177	276.601	269.438	281.281	186.243	245.435	228.487	220.892	248.566	208.635	257.482	213.078	232.239	235.274	212.166	196.215	102.183	210.124	231.369	224.929	279.333	245.984
11	68950601	68952403	1802		+	Borcs6	299.566	318.726	218.614	252.915	389.996	314.837	300.851	235.119	215.809	235.665	297.263	239.556	293.39	278.7	241.639	266.296	262.585	281.548	398.462	371.507	338.575	320.794	204.102	348.252	279.385	250.066	272.03	296.378	325.104	296.716	267.792	264.789	277.688	180.748	259.601	269.438	176.715	273.039	304.436	341.948
19	46678345	46691822	13477		+	Borcs7	157.896	146.76	163.567	141.632	152.962	145.108	146.83	195.403	173.846	97.7149	176.156	158.005	135.798	147.19	199.493	143.73	145.644	150.264	184.256	165.461	144.734	151.356	160.73	175.784	137.203	183.382	153.246	165.738	144.996	169.931	139.917	143.357	156.005	167.932	209.89	186.777	204.042	136.308	152.752	172.492
8	70592149	70601285	9136		+	Borcs8	192.82	192.132	189.767	138.26	188.571	185.445	197.765	236.699	194.828	135.073	191.561	193.674	216.27	185.629	179.825	178.551	178.595	194.552	193.361	173.534	178.979	168.768	181.095	192.368	170.95	170.878	198.638	181.337	198.313	150.016	178.317	177.924	174.725	193.559	234.739	174.779	169.428	192.013	180.519	177.959
6	34453291	34482072	28781		+	Bpgm	1850.45	1879.89	1972.24	1871.57	2461.47	2013.73	1768.54	1529.86	2020.22	2201.46	2444.15	1865.48	1808.95	1931.66	1528.5	1936.81	1957.17	2081.55	2405.07	2108.52	2207.88	2250.24	900.599	1810.91	1845.03	2625.68	1949.71	2312.52	1895.37	1910.43	2067.77	1732.48	2230.85	1326.68	781.566	2427.44	1584.97	1642.88	2335.05	2221.16
13	34221624	34258058	36434		+	Bphl	293.949	279.516	214.42	155.121	286.659	272.928	282.872	177.928	239.788	270.153	292.86	299.02	295.066	242.282	264.117	243.811	291.288	270.476	286.476	298.454	267.5	270.565	170.935	328.352	270.533	245.898	274.23	241.782	269.186	277.466	272.953	234.431	218.406	179.864	82.8515	297.203	216.794	222.82	301.765	276.352
1	185064356	185089975	25619		+	Bpnt1	186.605	236.384	189.256	303.498	176.316	262.976	233.131	166.808	233.793	160.942	246.618	208.974	174.357	187.655	165.776	192.228	204.647	232.514	236.343	207.92	180.918	213.64	145.423	238.802	204.144	287.575	206.039	249.582	202.215	212.414	179.484	241.599	262.088	161.745	57.996	182.991	227.725	235.48	217.912	222.296
4	4762484	4793307	30823		-	Bpnt2	1190.77	1523.61	1763.59	1649.01	1485.25	1449.51	1402.37	1911.14	1729.47	1514.58	1312.36	1440.73	1560.83	1441.55	1868.49	1326.63	1715.84	1632.35	1240.96	1677.09	1646.35	1476.72	2000.2	1601.96	1378.67	1821.31	1363.08	1370.75	1404.45	1519.42	1442.75	1534.34	1853.33	1267	2684.39	1678.47	1743.46	1363.93	1595.35	1362.33
11	106923907	107022974	99067		-	Bptf	451.847	388.187	389.522	492.341	414.516	423.801	471.056	529.019	419.629	413.852	299.466	426.443	454.336	390.993	415.844	384.454	376.335	485.591	350.284	314.063	487.834	423.931	670.985	331.669	395.565	514.719	467.071	489.414	453.193	497.844	391.08	420.374	480.495	366.36	668.336	398.163	464.56	433.405	413.39	430.019
6	39580171	39702398	122227		-	Braf	119.826	140.038	200.265	188.843	136.615	134.107	140.237	135.035	191.83	140.824	114.501	154.607	174.357	136.062	126.439	145.934	148.834	183.481	126.961	141.11	134.396	141.31	219.409	152.568	142.735	168.794	137.115	154.039	156.7	141.388	171.456	160.644	156.005	145.836	212.652	162.799	174.893	170.069	168.241	111.149
5	121798626	121825313	26687		+	Brap	534.848	511.421	363.307	519.318	500.337	486.662	475.852	629.105	407.639	514.44	413.967	465.519	434.218	440.05	452.371	389.746	442.781	434.975	495.472	509.492	525.956	459.425	826.611	616.905	477.442	489.712	475.872	446.517	464.898	434.12	479.386	425.01	489.854	394.195	900.322	446.122	417.192	431.294	462.532	447.022
5	140690766	140705134	14368		+	Brat1	87.3734	100.827	81.7835	70.8162	88.7416	75.9588	96.4881	131.857	77.9311	112.085	83.6741	74.755	80.4726	80.4234	126.439	77.5962	83.4531	82.25	96.36	83.0426	81.4131	84.3842	130.115	82.9172	97.923	100.026	96.0539	74.0946	91.029	81.6465	84.8678	96.1337	93.6027	93.6884	80.0898	80.1374	67.4067	90.7314	90.2625	90.4978
5	150446086	150493612	47526		+	Brca2	13.7301	15.6842	23.0672	13.4888	19.8501	18.8588	9.58888	14.2978	23.9788	14.3698	24.2215	11.8928	21.7947	21.2439	30.9073	15.4311	10.0994	22.1442	18.8814	21.8534	18.7379	22.1006	20.4102	19.9001	22.6827	27.0905	23.4635	27.298	18.856	20.5776	20.0701	18.9737	18.7205	31.3768	11.0469	27.1332	30.9706	23.2104	28.8413	10.9326
X	74460234	74499308	39074		+	Brcc3	233.412	249.267	400.53	290.009	284.323	277.642	262.496	300.253	371.672	298.893	268.638	334.699	288.36	276.677	320.312	260.123	329.56	335.327	279.314	297.826	281.069	297.354	346.973	315.085	267.767	320.918	290.361	274.93	270.486	246.267	252.884	294.303	330.73	295.649	381.117	325.598	331.568	305.955	311.38	303.077
15	88571238	88618423	47185		-	Brd1	396.925	416.193	291.485	488.969	419.771	404.416	366.775	455.941	329.709	445.465	363.322	451.928	466.071	398.576	398.985	411.789	365.705	425.485	431.667	405.224	441.957	450.049	599.549	434.486	410.502	358.428	446.54	397.771	414.832	486.56	349.793	367.248	424.332	290.345	709.761	397.532	371.648	373.054	410.721	385.678
17	34330993	34341582	10589		-	Brd2	1411.05	1486.11	1276.54	1237.6	1531.4	1576.25	1275.32	1456.78	1285.87	1362.26	1244.1	1376.17	1636.29	1322.22	1149.19	1311.19	1259.22	1401.41	1522.88	1368.03	1412.47	1272.45	1591.99	1449.4	1391.95	1327.44	1266.31	1283.01	1313.41	1466.34	1424.99	1316.34	1360.36	1262.98	1872.45	1193.86	1175.07	1340.3	1447.44	1338.02
2	27335593	27365686	30093		-	Brd3	405.662	376.982	345.484	343.965	382.403	399.175	415.92	428.933	362.679	367.868	323.686	351.689	407.392	347.996	418.653	418.403	374.21	346.399	411.484	350.278	399.958	354.28	400.55	298.502	362.923	416.777	424.543	366.573	414.831	418.191	348.073	403.084	436.812	322.604	469.492	380.493	380.756	341.402	411.255	383.247
2	27332448	27334234	1786		+	Brd3os	28.0843	21.2858	28.3097	26.9776	39.7002	27.7643	29.366	28.5956	41.9629	17.2438	22.0195	27.1837	15.0886	27.8194	19.6683	16.3129	21.7935	7.90865	20.1835	26.8484	22.6147	26.1189	17.8589	33.1669	25.4489	14.5872	21.997	21.4484	31.8602	24.5603	25.231	25.2983	15.6005	27.8413	24.8554	19.5611	21.8616	32.0725	25.1026	25.5094
17	32415246	32503108	87862		-	Brd4	410.031	361.858	276.807	225.937	330.446	327.933	352.99	312.963	317.719	319.01	259.83	341.495	352.068	296.403	311.883	329.343	278	317.928	335.958	272.231	359.897	336.867	538.318	331.669	318.664	245.898	306.492	331.476	358.915	362.431	336.604	320.025	296.409	325.258	676.621	327.491	346.142	353.221	328.47	301.862
8	89057226	89088801	31575		-	Brd7	1261.31	1164.56	934.219	1355.62	1355.64	1191.25	1281.91	1035.8	1462.71	1273.17	1290.34	1158.71	1217.15	1078.89	1230.67	1184.67	1132.2	1279.62	1400.48	1383.62	1338.78	1190.08	1472.09	1625.18	1235.93	1417.04	1281.69	1123.12	1253.6	1275.81	1231.74	1167.96	1391.56	987.705	1201.35	1211.52	1211.5	1020.84	1263.13	1243.27
18	34731668	34757917	26249		-	Brd8	308.299	292.954	372.745	269.776	332.78	290.739	261.89	257.36	272.759	324.759	284.012	242.954	300.096	288.303	390.556	308.18	247.17	341.644	283.872	277.842	261.684	281.276	464.332	252.068	268.873	289.66	281.562	271.03	312.744	294.72	356.674	298.078	361.931	327.467	632.421	315.502	311.528	268.819	314.58	314.009
18	34712899	34730522	17623		-	Brd8dc	3.74457	6.16167	7.86382	3.3722	2.91913	6.28626	7.79097	4.76593	5.9947	8.62191	8.80781	5.09694	10.0591	7.58711	2.80976	6.17243	6.91013	3.16346	3.90649	3.12191	4.52295	4.0183	12.7564	3.31669	1.10647	4.16776	5.13265	1.94986	1.95062	3.98276	7.45461	4.21639	12.4804	6.18696	11.0469	6.94104	7.28721	7.17412	6.94327	3.64421
13	74085930	74109015	23085		+	Brd9	184.108	213.417	252.166	209.076	190.327	210.066	225.339	120.737	200.823	181.06	244.417	180.092	211.241	193.724	182.634	188.259	172.753	215.115	196.626	184.817	207.41	229.713	193.897	172.468	204.145	202.137	213.372	177.437	201.564	189.181	216.757	203.23	140.404	205.053	132.562	205.708	213.151	208.049	191.741	220.475
5	107479060	107534925	55865		+	Brdt	22.4674	24.0865	28.834	23.6054	31.5266	22.0019	19.7771	12.7091	38.9656	22.9917	24.2215	16.9898	20.1182	23.2671	25.2878	25.1306	24.9828	25.3077	31.2519	29.3459	30.3684	21.4309	12.7564	16.5834	17.7036	16.6711	21.9971	40.947	26.0083	23.2328	27.5247	22.7685	43.6813	23.864	8.28515	25.8711	18.218	33.7606	29.3754	27.9389
12	112923482	112964242	40760		-	Brf1	267.113	280.076	305.64	215.821	269.728	266.642	258.301	246.24	239.788	278.775	279.648	254.847	288.36	271.113	255.688	292.75	222.719	232.514	294.289	247.879	274.608	262.529	382.691	232.168	255.042	222.975	281.562	278.83	275.038	254.897	275.821	276.595	321.369	266.039	306.55	261.235	249.587	295.405	279.333	283.033
8	27613860	27618661	4801		-	Brf2	91.1179	81.222	63.4348	70.8162	68.8915	77.5305	68.3208	87.3754	74.9338	68.9752	68.2605	49.2704	65.384	66.7666	73.0537	63.4879	69.1013	99.649	78.1298	76.7989	87.2283	68.9808	53.5767	63.0171	78.5597	50.0132	65.2579	85.7938	82.5763	67.7069	75.1195	67.0406	78.0023	61.4277	69.0429	82.6615	63.7631	62.035	66.2281	66.2031
5	144181247	144201384	20137		+	Bri3	250.887	272.793	189.78	192.215	214.848	210.59	206.161	258.949	209.814	195.43	217.993	171.597	201.181	226.603	182.634	204.131	224.314	147.101	282.57	228.524	177.687	174.126	354.627	238.802	231.806	202.137	178.91	167.688	202.215	197.147	212.169	208.711	109.203	254.992	731.856	234.733	182.18	226.618	196.014	211.971
5	125518632	125537950	19318		+	Bri3bp	40.5662	61.6167	53.4739	37.0942	51.3767	66.5295	50.3416	96.9072	53.9523	66.1013	70.4625	42.4745	43.5893	64.7434	53.3854	59.5198	55.8125	44.2884	50.1333	56.1943	53.6293	49.559	43.3716	29.8502	55.877	39.5938	52.7929	79.9442	66.9713	59.7414	58.49	45.9587	37.4411	76.895	38.664	35.3362	67.4067	54.4389	52.8757	54.0557
11	86092186	86195270	103084		+	Brip1os	58.4048	61.9749	58.3456	138.968	60.8936	53.2705	69.4185	49.3667	91.9738	37.3616	67.5109	69.2157	57.3869	84.4747	83.225	75.8571	67.0035	67.213	44.1042	60.4055	68.6193	66.3575	54.3431	29.5825	67.0891	59.2615	74.9308	78.9691	72.0243	73.2611	85.8856	68.6479	54.3945	150.723	55.2343	71.3567	60.17	71.9246	70.2751	60.6967
15	10474865	10486024	11159		-	Brix1	243.397	207.256	264.748	242.798	220.686	225.781	204.363	285.956	344.695	252.909	292.86	205.576	236.388	196.759	309.073	221.767	274.81	262.567	223.972	258.494	202.24	229.713	482.191	331.669	268.32	302.163	260.298	216.434	221.721	236.974	216.757	205.338	252.727	312.442	613.101	278.904	205.864	243.498	235.537	251.45
6	113581733	113593913	12180		+	Brk1	599.756	580.877	579.825	600.252	609.514	650.104	607.096	637.046	614.457	620.777	735.452	596.341	559.955	647.939	587.239	676.322	611.812	563.096	699.912	629.377	580.23	592.029	699.049	683.238	579.239	575.151	566.791	610.306	582.586	571.526	610.131	578.91	577.217	730.062	635.195	607.656	641.274	555.361	630.236	646.846
19	5091391	5099941	8550		+	Brms1	192.221	190.451	149.937	171.982	211.929	191.731	198.969	231.942	176.844	183.934	198.176	164.801	171.004	171.975	174.205	174.592	197.205	186.644	215.508	182.944	215.81	176.135	357.179	175.784	183.675	172.962	164.245	194.986	189.86	157.319	201.275	176.245	190.326	227.151	472.253	165.954	167.606	169.647	189.605	182.818
12	55883151	55916522	33371		+	Brms1l	282.716	239.744	339.715	381.059	313.513	315.361	314.634	335.204	281.751	301.766	328.091	317.709	378.892	275.159	396.175	299.363	279.062	273.64	297.545	274.728	333.404	339.546	387.793	431.169	288.789	323.002	299.161	267.13	366.717	313.312	285.567	290.932	377.531	209.916	336.93	302.25	318.816	271.351	310.843	359.561
1	183057916	183078838	20922		-	Brox	461.373	422.615	388.978	532.808	397.756	426.264	464.771	502.337	572.494	508.693	440.39	459.19	461.042	440.628	432.703	413.351	507.813	484.521	489.112	437.23	468.445	438.306	732.216	474.286	470.982	458.453	451.828	434.819	446.042	522.507	427.995	474.026	595.937	447.742	784.327	477.834	495.046	450.809	482.434	405.115
6	113284098	113301824	17726		+	Brpf1	215.937	192.692	198.693	165.238	240.536	210.589	188.781	206.524	272.759	192.556	176.156	207.275	243.095	192.207	162.966	204.572	169.032	202.462	199.231	184.193	220.332	201.584	278.089	162.518	206.911	158.375	209.705	230.083	198.963	216.396	213.89	217.566	165.365	221.847	328.644	184.884	209.507	206.362	213.104	211.364
17	29020100	29057764	37664		+	Brpf3	194.718	205.576	204.459	198.96	183.321	192.779	176.196	187.46	236.791	178.186	160.742	215.77	234.712	162.87	241.639	191.786	137.671	188.226	179.047	161.09	195.133	182.833	272.986	162.518	165.418	168.794	188.441	171.588	209.367	186.526	193.82	184.678	171.605	172.351	367.308	191.194	194.933	168.803	183.73	179.173
16	95793292	95883629	90337		-	Brwd1	507.391	426.276	537.884	553.041	482.823	477.232	492.03	529.018	539.523	517.314	431.583	541.974	608.574	493.162	474.849	434.716	439.59	507.735	421.25	464.54	493.647	490.232	622.511	500.82	515.617	473.041	490.535	506.963	496.108	504.483	471.361	500.908	474.254	475.954	770.518	550.866	488.243	522.867	515.404	450.059
X	107779451	107877953	98502		-	Brwd3	33.0771	39.7708	53.4739	10.1166	35.0296	33.5267	38.9548	46.0706	38.9656	40.2356	24.2215	37.3775	43.5893	35.4065	64.6244	36.1528	51.0286	52.1971	23.4389	58.0675	45.8756	41.5224	53.5767	36.4836	43.7057	45.8454	40.3279	23.3983	51.3664	43.8103	41.8605	34.996	40.5612	46.8442	30.3789	45.4323	41.9014	45.9988	38.4551	21.8652
19	8814831	8826048	11217		+	Bscl2	164.528	175.482	153.892	141.16	201.89	151.853	161.047	217.644	149.461	140.825	156.131	188.587	133.699	161.534	151.727	173.919	145.936	140.774	179.853	156.005	161.467	158.38	125.012	195.685	129.23	168.569	140.358	132.59	159.146	143.028	140.716	149.944	143.139	181.878	112.976	147.807	200.398	162.684	187.199	162.108
4	129355472	129382226	26754		+	Bsdc1	800.09	732.118	560.952	762.117	757.806	699.87	800.672	951.597	761.327	747.232	636.364	647.311	717.548	649.963	918.79	550.228	681.976	678.562	682.333	682.449	702.995	638.909	1893.04	719.721	656.692	718.939	702.439	707.799	750.339	679.724	644.537	634.567	730.101	550.198	2286.7	662.554	593.907	583.636	648.395	750.706
10	79540192	79547814	7622		+	Bsg	7121.79	8589.57	6130.52	6821.8	10797	7084.34	7627.93	6100.31	6833.99	8210.83	8459.46	7382.33	8255.25	6534.35	5903.28	6372.8	6877.74	7068.99	9501.54	8094.24	8475.35	8287.6	6495.45	9412.75	6584.07	7089.13	5540.77	7514.99	9136.59	7575.24	7318.56	6755.25	6885.91	5683.07	6735.78	8612.01	6072.1	6855.28	8217.75	7441.2
8	71986900	71990117	3217		-	Bst2	163.513	99.707	255.836	148.377	269.144	128.344	127.652	109.616	77.9311	100.589	361.12	91.7448	75.4431	102.173	129.249	156.956	130.229	91.7403	286.476	96.7791	108.551	101.797	89.2946	82.9172	147.161	91.6908	145.181	113.092	131.342	185.198	127.302	235.275	81.1224	204.612	129.801	70.0414	123.883	113.098	167.707	322.512
19	36903479	36991458	87979		+	Btaf1	313.92	350.095	506.954	394.547	316.434	503.424	456.671	390.806	233.793	212.674	270.84	424.745	466.071	240.259	348.41	361.528	471.483	370.125	385.44	411.467	500.109	401.83	324.012	225.535	347.986	598.074	266.898	388.022	361.515	425.491	349.793	483.198	321.369	384.918	488.824	406.997	484.599	478.556	434.756	253.272
7	81441822	81479180	37358		-	Btbd1	2989.42	3045.54	2794.28	3277.78	3100.7	3169.32	3115.79	2139.9	3482.92	2922.83	2994.65	3085.34	3119.99	2627.67	3026.11	2595.51	3536.39	3157.13	3455.29	3433.47	2940.56	3131.59	1834.37	3509.06	3212.09	3525.93	3423.47	2792.2	3003.96	3184.88	3309.85	2805.59	3279.22	2315.25	1993.96	3840.29	2971.36	2744.31	3237.7	3131.59
7	112914851	112968547	53696		-	Btbd10	116.706	138.918	152.034	114.655	138.951	147.727	144.433	155.687	158.86	175.312	149.733	127.423	164.298	146.178	157.346	149.902	165.843	148.683	145.191	137.364	140.858	129.255	186.243	116.084	151.034	166.711	126.116	175.487	145.646	157.983	143.931	157.693	152.884	135.671	176.75	131.88	147.566	145.592	165.57	126.94
4	116976416	116982856	6440		-	Btbd19	19.347	22.4061	22.0187	16.861	19.2663	13.6202	27.568	9.53186	17.9841	43.1095	17.6156	20.3877	23.4712	22.7613	30.9073	29.0986	11.1625	15.8173	14.9749	17.4827	13.5688	13.3943	22.9615	36.4836	16.0439	33.3421	21.9971	17.5487	12.3539	13.9397	22.3638	16.0223	12.4804	44.1926	19.332	11.9891	21.8616	21.5224	16.557	17.0063
10	80478457	80492329	13872		-	Btbd2	454.963	435.799	311.931	296.754	459.472	374.031	441.69	370.154	296.738	390.86	372.13	307.515	306.802	344.455	398.985	318.321	397.599	373.289	428.411	397.107	399.956	376.381	352.076	331.669	341.346	400.105	343.887	337.325	388.172	343.844	392.227	384.536	287.048	284.16	292.742	362.829	302.419	355.752	364.252	396.611
2	138098504	138129343	30839		+	Btbd3	253.382	269.433	332.902	279.893	210.177	244.64	248.712	239.885	302.732	313.263	206.983	300.719	320.214	271.618	365.269	258.36	320.525	343.235	212.904	292.209	268.146	249.134	331.665	248.751	295.429	306.331	270.563	245.682	282.189	260.207	284.421	246.238	302.649	219.196	342.453	284.583	327.924	282.745	248.356	227.155
12	112940102	112942561	2459		+	Btbd6	226.547	191.571	175.626	178.727	206.675	179.158	189.381	212.878	197.825	103.463	213.589	183.49	142.504	189.678	174.205	179.882	208.367	161.336	228.53	198.554	199.01	164.75	45.9229	202.318	180.356	166.71	187.708	177.437	218.47	132.759	200.128	174.981	159.125	175.003	19.332	192.457	147.566	184.417	198.149	216.223
12	102747056	102844702	97646		-	Btbd7	342.629	351.775	346.532	404.664	366.642	407.034	397.937	425.756	329.709	370.742	303.869	436.639	412.421	383.404	474.849	396.801	442.777	430.231	337.911	357.77	392.204	392.453	385.242	305.136	413.823	439.699	389.349	411.421	394.025	444.074	400.827	392.123	455.533	308.463	389.402	378.602	400.796	373.477	385.085	391.75
5	107585796	107660427	74631		+	Btbd8	152.903	103.628	167.237	128.144	136.615	116.296	150.426	95.3186	128.886	94.841	99.0878	115.531	93.8847	124.429	129.249	136.675	171.158	137.61	132.821	160.466	135.688	148.007	63.7818	102.817	138.309	175.046	152.513	148.189	106.634	107.534	135.903	161.909	152.884	102.527	60.7578	126.832	136.635	180.619	110.024	126.94
17	30434498	30795262	360764		-	Btbd9	190.349	161.324	147.315	165.238	179.818	157.681	190.579	163.63	137.878	123.581	154.137	161.403	142.504	162.365	148.917	161.806	150.96	204.043	187.511	159.217	173.811	170.108	183.692	155.884	142.182	150.04	157.646	210.585	195.062	203.784	170.309	191.846	115.443	160.861	173.988	208.231	163.962	126.181	192.809	180.995
14	31363014	31390155	27141		+	Btd	89.8699	85.143	77.0654	111.283	84.6548	85.9122	97.6868	77.8435	86.9232	91.967	96.8859	93.4439	73.7666	112.795	84.2927	89.9411	84.5163	124.957	80.7341	86.7891	73.0133	77.0174	73.9869	63.0171	82.9856	68.7681	94.5873	87.7436	77.3746	94.9225	107.232	80.533	62.4018	101.643	69.0429	74.4584	78.3375	96.2176	77.4443	85.6387
13	98446405	98453515	7110		-	Btf3	1488.48	1598.64	1683.41	1713.09	1766.08	1618.75	1635.5	2363.88	1780.42	1813.48	2210.77	1717.66	1835.78	1646.92	2208.46	1741.6	1825.8	1739.89	1856.25	1764.53	1669.03	1601.31	2336.96	1787.69	1593.84	1979.67	1547.84	1563.78	1595.58	1651.52	1709.99	1610.17	1872.05	2282.99	2869.41	1727.01	1980.27	1484.58	1687.16	1573.12
4	108671492	108691500	20008		-	Btf3l4	330.146	390.986	485.984	387.803	375.4	375.604	347.598	424.168	482.573	488.574	347.908	368.678	412.422	414.762	376.507	345.656	499.655	393.851	397.158	452.674	364.421	393.793	612.305	391.369	387.266	477.209	373.216	436.769	385.573	430.803	381.905	443.142	505.455	460.929	676.621	434.13	475.49	386.136	453.984	414.224
10	96452863	96458674	5811		+	Btg1	153.528	206.136	148.364	209.076	138.367	168.157	149.227	223.999	194.828	189.682	215.791	186.888	192.799	172.986	261.307	216.476	198.267	240.423	167.328	161.715	146.027	145.998	237.268	228.852	176.483	229.227	172.31	206.685	137.194	169.931	239.121	144.622	140.404	363.263	394.925	170.371	277.203	157.831	153.82	140.302
1	134002603	134006894	4291		-	Btg2	387.563	259.35	180.868	219.193	151.211	258.784	215.151	263.715	284.748	270.153	402.957	239.556	336.979	221.544	247.259	265.856	282.252	215.115	194.022	253.499	208.056	285.299	540.87	238.802	253.936	477.209	302.093	349.025	260.733	209.095	174.897	223.469	190.326	306.697	425.304	331.277	286.023	507.675	167.707	195.572
16	78156748	78174070	17322		-	Btg3	44.1936	34.7617	25.2124	30.2752	33.7717	49.114	39.4569	47.5421	44.8156	37.2693	48.3207	47.4544	58.4809	42.3476	30.8314	58.8904	69.4612	32.1027	27.9277	51.6963	23.8482	27.686	71.2599	49.627	36.6782	66.5203	59.9775	31.1211	48.6283	50.3088	51.7001	34.4894	49.7561	75.3379	49.5887	35.4486	65.4235	55.147	36.2231	23.7158
X	133443090	133483890	40800		-	Btk	9.36143	9.52258	10.4851	10.1166	11.6765	8.38167	5.39375	12.7091	5.9947	14.3698	11.0098	13.5918	6.70605	12.1394	8.42927	15.4311	6.37858	12.6538	3.25541	6.24382	5.81522	7.36688	12.7564	3.31669	7.19208	12.5033	8.06559	7.79943	6.50207	8.62931	6.30775	12.2275	12.4804	36.6799	16.5703	5.04803	10.9308	5.06409	6.94327	6.07367
11	49059152	49077917	18765		-	Btnl9	18.0988	11.203	11.0093	3.3722	7.58974	10.4771	14.9826	14.2978	23.9788	17.2438	11.0098	15.2908	28.5007	15.1742	30.9073	9.69954	13.2887	18.9808	11.0684	15.6095	13.5688	17.4126	17.8589	19.9001	30.428	29.1743	28.5962	23.3983	23.4075	19.9138	21.7904	15.179	9.36027	5.30311	16.5703	20.1921	12.7526	18.5683	9.61376	11.54
19	45352173	45521783	169610		+	Btrc	301.438	329.368	252.69	333.848	391.163	292.835	363.18	279.601	329.709	399.482	321.485	319.408	279.978	342.938	328.742	330.665	333.282	319.509	326.843	318.435	328.883	354.95	221.961	334.985	337.474	297.995	322.624	300.278	300.395	321.94	349.22	337.733	290.168	240.85	185.035	283.952	289.666	323.256	357.312	290.929
7	131162099	131173622	11523		+	Bub3	508.637	435.239	372.22	337.22	471.146	453.658	454.872	454.352	347.693	376.489	453.602	417.949	387.274	432.464	491.707	429.866	424.177	487.171	444.039	455.799	443.896	425.271	716.908	434.486	445.356	406.357	419.41	446.517	405.077	413.543	446.705	450.733	411.852	533.404	698.714	434.761	428.124	438.466	417.665	427.59
9	46194310	46210082	15772		+	Bud13	98.6071	76.1806	65.0075	67.444	96.9151	84.8644	86.8993	90.5526	80.9285	97.7149	94.6839	79.852	67.0605	70.3072	81.4829	67.8968	83.4531	79.0865	93.7557	90.5353	89.1667	86.3934	178.589	63.0171	77.4532	79.1875	79.9226	81.8941	71.5228	76.3362	83.721	76.7383	74.8822	83.524	140.848	70.6724	78.3375	77.2273	81.1829	76.5283
5	135081811	135093814	12003		-	Bud23	287.569	270.36	230.116	288.771	303.585	268.098	272.023	274.36	272.01	239.266	290.79	206.132	270.917	273.847	270.492	265.85	281.407	272.285	392.393	296.173	325.121	265.382	311.366	255.913	281.377	313.183	267.354	309.529	325.091	256.204	290.354	312.373	230.887	282.345	270.791	281.098	254.586	265.211	294.313	297.158
5	145077186	145084889	7703		+	Bud31	416.436	457.069	637.831	710.151	528.814	491.674	467.075	577.471	608.035	544.973	620.22	460.193	572.162	503.582	533.734	543.779	572.773	493.241	518.491	461.89	485.97	497.381	655.639	542.729	487.875	570.838	499.784	501.893	490.22	492.47	490.958	498.565	638.407	662.992	820.661	523.767	572.593	433.605	495.795	512.536
10	45211831	45248578	36747		+	Bves	1163.94	1069.89	801.061	917.239	1102.26	911.507	1083.54	1142.23	983.131	919.67	995.282	958.224	875.14	1113.79	924.41	1072.24	1154.52	912.658	1132.88	1203.18	1111.35	1115.08	533.216	1167.47	1086.56	1048.19	1032.4	813.091	996.117	1056.09	1000.06	1089.09	1032.75	832.147	375.593	1016.55	910.901	1025.48	1101.31	934.131
18	61772724	61780557	7833		+	Bvht	55.5445	47.0527	70.2501	40.4664	42.6193	45.0515	47.3451	58.7798	59.947	40.2356	52.8468	54.3673	78.7961	61.2027	64.6244	62.6061	45.1816	31.6346	33.8562	46.8286	53.6292	52.9076	73.9869	63.0171	53.1108	41.6776	57.1923	48.7465	56.568	50.4483	66.518	37.9475	34.321	57.0085	110.469	44.1702	63.7631	42.6227	47.5347	46.1599
17	47910256	47922418	12162		-	Bysl	422.599	346.343	250.728	355.851	384.689	387.231	357.491	373.465	285.843	364.972	345.736	381.525	305.794	328.003	366.439	371.582	383.334	337.367	406.906	321.327	365.876	334.422	402.39	392.963	366.908	381.676	347.145	384.004	388.407	339.835	317.252	397.77	323.937	358.06	472.957	350.538	336.518	337.231	400.453	359.262
1	58432057	58446514	14457		+	Bzw1	982.95	998.75	1215.22	1257.83	1037.46	1026.76	949.899	1228.02	1255.89	1235.81	922.618	1039.77	1129.97	923.099	1264.39	1051.52	1113.59	1023.38	930.395	1045.84	1068.71	937.603	1696.6	1187.37	1069.41	1108.63	1000.87	984.679	1080.64	1077.34	1004.08	1064.64	1101.39	1246.67	2181.76	1062.61	1076.68	968.506	973.126	1009.44
12	36141834	36206825	64991		-	Bzw2	1286.26	1598.67	1328.98	1706.33	1652.23	1518.13	1889.61	1714.15	1711.49	1646.78	1649.26	1574.95	1497.13	1422.33	1663.38	1574.85	1697.23	1638.67	1720.81	1698.32	1376.27	1607.99	1423.61	1724.68	1803	1725.45	1814.76	1797.77	1498.73	1707.94	1505.26	1598.85	1616.21	1379.69	952.792	1388.84	1634.16	1669.46	1472.51	1751.04
15	76605665	76608046	2381		-	C030006K11Rik	409.407	393.226	283.098	293.381	415.097	402.845	396.138	281.19	257.772	321.884	275.244	341.494	343.685	345.971	264.117	324.933	385.904	316.346	431.016	370.258	301.744	397.141	278.089	381.419	348.538	297.996	333.622	417.27	401.18	327.249	340.617	348.696	287.049	222.731	185.035	365.981	267.805	349.003	309.243	413.011
19	27407437	27410032	2595		+	C030016D13Rik	4.99276	8.40228	14.6791	6.7444	4.08678	8.38167	4.79444	1.58864	14.9868	14.3698	22.0195	11.8928	3.35303	3.54065	11.239	4.84977	9.03632	4.74519	3.90649	3.12191	8.39976	9.37603	10.2051	6.63338	8.85179	6.25165	5.86588	7.79943	6.50207	3.31897	4.58745	8.85442	6.24018	1.7677	16.5703	4.41702	5.4654	5.9081	11.2161	5.46631
17	69723442	69726188	2746		+	C030034I22Rik	17.4747	29.1279	40.3676	30.3498	21.6016	25.145	28.7667	28.5956	35.9682	31.6137	30.8273	20.3877	23.4712	26.8078	42.1464	29.0986	39.8661	31.6346	23.4389	38.7117	26.4916	30.8069	43.3716	66.3338	28.2151	31.2582	27.8629	19.4986	28.6091	27.2155	28.0981	30.358	24.9607	28.7252	24.8554	18.9301	27.327	26.1644	25.6367	25.5094
11	88609469	88619399	9930		+	C030037D09Rik	23.7156	30.2482	15.2034	33.722	16.3471	19.9065	18.5785	12.7091	17.9841	22.9917	28.6254	22.0867	40.2363	17.7033	11.239	22.4853	31.3613	9.49038	23.4389	21.229	28.43	26.7886	5.10255	23.2168	26.5554	31.2582	27.8629	17.5487	23.4075	15.931	18.9232	13.9141	34.321	11.932	13.8086	27.7642	16.3962	20.2563	19.2275	25.5094
11	103588550	103616400	27850		+	C130046K22Rik	51.1758	55.455	43.5131	40.4664	47.2899	66.0057	47.3451	34.9501	41.9629	43.1095	61.6546	54.3673	50.2954	54.6272	33.7171	55.9928	48.9024	60.1057	50.1333	55.57	58.1522	55.5864	20.4102	43.117	44.259	50.0132	54.9926	40.947	34.461	37.8362	54.476	42.1639	56.1616	51.7054	27.6172	45.4323	65.5848	53.5949	50.7393	42.5157
1	184604123	184615234	11111		-	C130074G19Rik	204.703	257.11	163.567	357.453	269.728	278.167	190.579	287.544	203.82	244.287	193.772	305.816	279.978	312.589	272.546	276.437	283.847	344.817	192.069	279.099	233.255	202.924	221.961	364.836	307.047	277.156	238.301	235.933	275.038	249.586	291.303	196.905	240.247	265.598	397.687	203.814	286.023	236.324	198.684	206.505
5	52357326	52373776	16450		-	C130083M11Rik	23.0915	30.8083	41.4161	40.4664	26.2722	31.4313	28.1673	23.8296	26.9762	31.6137	15.4137	28.8826	25.1477	24.2788	28.0976	21.6035	24.4512	17.399	23.4389	19.9802	36.1836	34.1555	20.4102	26.5335	28.2151	33.3421	26.3965	37.0473	31.2099	24.5603	30.3919	37.5259	31.2009	13.6997	13.8086	29.6572	29.1488	29.1185	30.4436	27.9389
11	17207547	17219177	11630		+	C1d	410.03	497.972	793.713	623.856	501.509	500.286	457.268	459.118	692.387	620.776	618.748	581.052	601.869	482.032	592.86	552.431	646.887	550.443	586.624	580.679	529.18	510.328	494.947	524.037	536.086	681.43	521.333	571.308	479.201	557.585	490.284	503.016	558.497	578.036	541.296	569.798	588.444	615.281	570.412	546.02
6	7845224	7872043	26819		+	C1galt1	111.713	90.1844	130.015	182.099	91.0768	101.104	107.875	92.1413	131.883	94.841	35.2312	88.3469	105.62	87.5047	112.39	93.4683	110.03	124.957	62.5038	85.5403	122.12	101.797	86.7433	56.3837	107.328	145.872	115.851	122.841	108.585	120.147	92.3225	112.156	152.884	84.4079	85.6132	94.6505	105.664	127.446	100.945	75.9209
X	37719660	37724021	4361		-	C1galt1c1	168.506	156.842	283.097	178.727	177.483	211.637	155.819	230.353	164.854	227.044	264.234	185.189	204.535	160.847	241.639	192.668	216.34	207.207	188.814	205.422	202.887	166.09	283.191	205.635	193.08	208.388	189.908	204.735	165.153	180.552	141.638	191.424	237.127	218.311	284.457	205.076	216.794	205.095	192.275	198.002
4	136623227	136626156	2929		-	C1qa	204.079	236.944	222.808	269.776	132.528	173.396	215.75	317.729	176.844	215.548	345.706	266.74	229.682	294.38	221.971	425.898	196.673	240.423	147.144	86.1646	135.042	205.603	153.076	159.201	188.101	208.388	167.178	261.281	153.449	144.707	199.554	283.763	149.764	920.974	88.3749	191.194	559.293	169.647	186.934	241.732
4	136607437	136613512	6075		-	C1qb	223.426	235.824	228.575	168.61	106.256	168.681	206.76	336.792	179.841	186.808	411.765	225.964	209.564	304.496	275.356	428.984	159.996	256.24	141.285	104.272	158.303	196.897	119.91	159.201	179.249	200.053	148.847	302.228	170.354	184.534	210.449	278.703	209.046	1154.31	190.558	180.467	557.471	164.161	214.173	245.984
11	70868672	70873853	5181		-	C1qbp	1010.67	806.159	583.041	951.897	905.132	768.025	795.005	991.081	781.781	876.964	990.889	785.073	798.354	765.488	918.58	743.309	851.385	740.951	969.717	824.378	766.694	740.15	990.164	1145.5	843.004	817.424	910.523	784.437	974.932	798.461	842.999	656.877	785.895	870.406	1341.96	937.464	699.224	640.476	858.769	889.339
4	136617113	136620226	3113		-	C1qc	199.086	208.937	254.263	263.032	124.355	144.06	197.771	290.722	140.875	198.304	308.273	234.459	211.241	295.392	179.824	347.861	134.482	234.096	123.054	96.7791	144.734	172.117	112.256	162.518	182.568	193.801	160.578	257.381	131.992	128.776	181.778	265.211	143.524	783.093	151.894	152.703	526.501	171.757	175.184	232.014
11	118319283	118342609	23326		+	C1qtnf1	152.279	155.722	156.228	207.473	119.1	131.777	146.884	100.085	197.825	124.641	118.406	107.036	132.445	201.817	103.961	167.16	171.984	156.591	127.362	101.417	156.606	166.09	82.7548	126.034	193.916	116.697	153.246	171.587	118.994	151.08	153.692	130.442	127.924	120.204	80.0898	157.492	143.922	164.568	139.934	158.908
4	156046769	156051087	4318		+	C1qtnf12	139.797	187.091	144.17	121.399	206.674	161.347	174.398	162.042	137.878	91.967	191.57	161.403	129.092	160.341	98.3415	159.601	167.438	159.755	188.814	161.09	184.795	168.099	43.3716	126.034	160.992	133.368	170.111	194.986	143.696	152.672	158.267	146.309	140.404	159.535	132.562	142.607	116.595	154.033	143.138	150.02
11	43365133	43382353	17220		+	C1qtnf2	21.8433	26.8873	26.2127	30.3498	29.1913	30.9074	18.5785	17.4751	20.9815	28.7397	8.80781	22.0867	13.4121	44.5111	8.42927	40.5617	34.0191	28.4711	20.1835	29.3459	21.9686	21.4309	5.10255	29.8502	36.5136	12.5033	29.3294	25.3482	13.6543	34.5172	24.0841	25.2983	21.8406	28.7252	11.0469	13.8821	12.7526	36.7146	24.5685	26.7242
2	90716130	90720871	4741		+	C1qtnf4	82.3806	113.711	124.248	77.5606	171.645	106.342	104.279	111.205	89.9205	57.4794	134.319	98.5408	120.709	104.702	59.0049	97.8771	108.436	85.4134	169.932	106.769	110.489	85.7237	91.8458	72.9672	102.349	79.1875	68.9241	107.242	108.585	112.181	106.085	77.5816	84.2424	77.3371	129.801	97.1745	65.5849	109.3	127.649	95.9641
9	44013067	44020485	7418		+	C1qtnf5	43.2701	33.6635	48.5663	54.8706	31.2585	20.7262	38.4277	46.0707	51.7652	18.9045	39.6351	48.0623	19.8948	42.172	28.9094	67.6364	44.5582	41.125	32.6371	25.3157	31.8357	41.0339	13.4935	49.7503	44.163	25.0066	33.9321	21.4484	33.3484	29.2764	38.9933	43.6621	49.9214	51.4599	18.1662	35.0698	36.436	45.0761	25.0025	36.3339
15	78407546	78413852	6306		-	C1qtnf6	58.665	62.1768	52.4254	57.3274	57.7988	35.0983	62.9271	44.482	44.9603	51.7314	37.4332	57.7653	30.1772	109.254	36.5268	91.7047	98.8682	42.7067	39.716	39.9604	56.8599	64.2927	33.1665	36.4836	62.5159	62.5165	60.1253	37.0473	40.3128	49.7845	65.3711	68.7271	49.9214	133.903	16.5703	41.0152	80.1593	77.2274	30.4436	45.5526
14	61005583	61018319	12736		+	C1qtnf9	538.594	410.591	346.008	428.269	284.323	390.272	394.343	384.452	338.701	324.758	396.351	400.959	595.162	515.924	514.186	435.157	458.726	428.649	332.703	408.97	327.591	448.04	250.025	703.138	507.872	297.995	514.731	296.378	449.943	347.164	478.242	314.543	455.533	367.682	386.64	561.593	453.629	368.412	338.084	357.132
6	124489580	124500400	10820		+	C1ra	197.214	245.346	225.429	313.615	203.755	229.448	239.722	298.665	227.799	265.646	336.899	276.237	218.184	290.333	314.693	270.264	182.853	329	161.431	174.827	239.716	214.581	204.102	225.535	246.045	218.808	203.839	296.378	193.112	242.284	220.771	237.383	258.968	309.348	176.75	247.353	482.777	236.746	218.98	207.72
6	124507303	124519319	12016		-	C1s1	527.763	584.8	669.637	809.329	493.122	580.247	549.56	672.977	653.422	635.147	756.804	621.284	662.221	715.004	598.479	684.328	570.694	681.727	397.585	478.789	575.231	614.799	449.025	497.503	650.057	602.241	655.509	666.853	558.273	644.755	605.374	584.812	695.781	722.41	370.07	627.469	1002.75	572.938	568.102	581.856
17	35081578	35101077	19499		-	C2	29.3325	36.4099	23.5914	16.861	28.0236	22.5257	19.1778	22.241	29.9735	34.4876	15.4137	49.2704	10.0591	29.8426	8.42927	22.9262	14.8834	36.3798	14.3238	19.3558	40.7065	22.1006	12.7564	13.2668	29.3216	25.0066	26.3965	27.298	32.5104	24.5603	23.5107	21.5036	12.4804	30.4929	13.8086	22.7161	43.7232	24.4764	27.7731	17.0063
16	97656409	97723834	67425		-	C2cd2	3480.58	3933.95	3589.57	3979.2	3521.05	4083.45	3895.48	3973.2	3659.76	4440.28	4205.73	3982.41	4531.62	3721.23	3930.85	3771.8	3242.98	4384.55	3319.21	3407.25	4208.93	3969.41	4115.2	4630.1	3317.76	3863.52	3182.97	3301.11	3909.04	4161.98	3985.35	3096.52	3996.84	2891.96	2993.7	4150.74	3976.99	2815.63	3891.97	3448.63
9	44220534	44231580	11046		-	C2cd2l	202.831	184.85	161.47	178.727	175.732	203.256	163.011	155.687	143.873	112.085	206.983	180.092	217.947	174.504	134.868	188.259	167.437	131.284	201.184	184.817	233.9	201.584	147.974	212.268	183.121	143.788	203.839	191.086	220.42	180.552	166.869	173.294	174.725	147.161	154.656	178.574	187.646	177.665	208.298	193.751
7	100021440	100119367	97927		+	C2cd3	151.655	104.188	87.5505	80.9328	120.852	121.534	140.237	138.212	125.889	146.572	103.492	152.908	130.768	126.958	134.868	91.7047	102.589	96.4855	116.544	111.14	133.75	133.274	191.345	92.8673	108.988	108.362	134.182	99.4428	133.943	138.069	119.847	115.107	127.924	132.578	146.371	141.976	122.061	118.162	102.547	112.363
6	142956646	143045879	89233		-	C2cd5	199.711	166.925	257.933	155.121	175.731	181.253	194.175	127.091	260.77	112.085	173.954	217.469	174.357	212.439	157.346	178.119	175.411	132.865	188.814	188.563	154.426	183.502	117.359	208.951	174.823	141.704	225.103	185.236	198.313	171.259	214.463	188.894	205.926	178.98	52.4726	194.349	160.319	232.949	233.935	178.566
17	57510967	57535137	24170		-	C3	838.784	1067.65	873.408	1082.48	673.151	789.973	801.87	2349.6	767.322	1396.75	1263.92	1146.81	1061.23	984.807	1373.97	947.028	586.298	1390.34	465.523	484.52	930.435	713.248	757.728	603.637	735.805	960.67	516.931	1023.68	721.08	622.638	621.026	948.688	776.903	1192.32	820.23	923.158	2603.35	777.759	954.967	866.713
X	36112196	36127900	15704		-	C330007P06Rik	212.192	220.14	267.894	263.032	211.345	214.78	233.729	220.821	272.759	255.783	242.215	185.189	254.83	257.962	233.21	241.607	242.386	196.134	197.929	239.762	247.47	239.758	252.576	235.485	276.065	222.975	231.702	235.933	232.774	248.259	222.491	243.707	321.369	213.008	245.793	240.412	260.518	237.59	240.878	242.34
18	57088901	57108452	19551		-	C330018D20Rik	164.137	164.685	235.39	192.215	178.067	202.208	187.583	254.183	224.801	232.791	235.609	163.102	174.357	212.945	210.732	179.441	240.791	218.279	189.465	209.792	178.333	192.209	188.794	208.951	195.846	239.646	223.637	169.638	189.21	236.974	192.1	210.819	265.208	179.422	173.988	221.482	222.26	193.279	222.719	212.579
4	129276512	129292880	16368		+	C330020E22Rik	23.0915	26.3271	19.9217	37.0942	25.6883	18.3349	19.7771	30.1842	23.9788	37.3616	17.6156	35.6785	41.9128	29.8426	36.5268	27.7759	26.0459	34.7981	18.8814	28.0972	36.8297	27.4584	17.8589	23.2168	28.2151	18.7549	18.3309	5.84958	14.9548	33.8534	30.9653	10.9626	31.2009	18.119	27.6172	30.9192	18.218	21.1004	22.4321	12.1473
6	122824099	122833117	9018		-	C3ar1	22.4674	31.3685	24.64	26.9776	15.1795	16.2395	28.1673	33.3615	17.9841	31.6137	33.0293	47.5714	30.1772	55.6388	42.1464	93.9092	31.3613	30.0529	14.9749	11.8632	13.5688	12.0549	22.9615	26.5335	17.7036	25.0066	19.0641	37.0473	14.9548	17.2586	29.8184	30.358	24.9607	327.467	19.332	11.9891	69.2285	23.2104	25.1026	15.1842
17	34947355	34962872	15517		-	C4b	85.7017	158.814	109.945	101.166	86.0008	84.013	152.537	488.298	122.891	275.901	181.915	258.793	90.8433	73.9315	348.41	108.748	63.7028	267.479	60.4567	51.1993	105.285	90.4	262.781	39.8003	69.4093	251.271	57.8924	182.811	102.89	68.1657	69.8068	90.1665	56.1616	162.375	345.215	92.0211	701.394	62.6412	113.129	114.918
4	116446930	116454828	7898		-	C530005A16Rik	23.5815	22.0433	34.7149	37.3435	38.0543	26.0783	31.8907	32.1439	35.8543	9.00921	35.6611	41.2767	13.491	24.3664	23.5755	16.3284	29.422	15.1003	30.6552	34.5355	20.3782	25.725	42.0018	34.3948	26.2235	21.5446	22.5235	37.8142	26.5735	19.7505	22.8762	29.936	19.7353	21.4938	14.561	20.6503	33.7607	18.8218	25.6981	35.8874
7	15980668	15993466	12798		-	C5ar1	13.106	24.0865	24.64	13.4888	15.1795	19.3826	27.5681	22.241	23.9788	20.1178	28.6254	23.7857	25.1477	30.3485	44.9561	37.4755	12.2256	31.6346	6.51081	17.4827	18.0918	20.0915	25.5127	13.2668	16.0439	29.1743	12.465	29.2479	16.9054	13.2759	22.3638	26.1416	12.4804	150.697	22.0937	21.4541	60.1194	22.7884	16.0229	19.4358
4	72119481	72122168	2687		+	C630043F03Rik	82.3806	123.794	128.442	131.516	127.858	121.01	101.283	58.7798	149.868	83.3451	105.694	127.423	112.326	66.2608	61.8147	105.813	115.346	110.721	87.2449	144.857	99.5048	127.246	51.0255	119.401	147.161	85.4392	120.984	107.242	83.2265	131.431	65.9446	131.551	143.524	57.8923	35.9023	85.1855	87.4465	94.5296	96.6717	134.228
4	129113371	129155198	41827		-	C77080	33.7012	28.5677	17.3004	43.8386	26.856	25.6689	29.366	34.9501	32.9708	22.9917	17.6156	25.4847	38.5598	31.8659	16.8585	41.4435	26.5774	25.3077	31.903	31.2191	35.5374	23.4401	40.8204	16.5834	35.4072	29.1744	30.0626	37.0473	36.4116	30.5345	44.7277	23.1901	15.6005	62.3116	24.8554	25.2401	40.0796	29.5405	22.4321	21.2579
6	86415358	86447370	32012		+	C87436	129.156	154.377	120.967	155.041	119.069	137.127	114.42	129.714	164.139	125.925	138.262	122.014	157.304	113.116	146.107	122.797	128.355	129.569	133.807	128.527	138.099	121.85	226.969	142.343	126.65	110.321	121.531	147.812	126.583	124.669	126.012	108.692	74.8822	120.775	190.472	132.419	91.0901	124.144	125.44	109.065
2	25388662	25391732	3070		-	C8g	16.2265	31.9286	38.7948	43.8386	29.7751	29.8597	25.7701	30.1842	14.9868	11.4959	35.2312	28.8826	6.70605	30.3484	5.61951	33.0666	36.6768	33.2163	39.0649	31.2191	25.8454	28.1281	25.5127	29.8502	25.4489	31.2582	23.4635	31.1977	26.0083	25.2241	32.1122	33.7311	24.9607	28.7252	5.52343	37.2292	14.5744	34.6046	37.3868	31.5831
9	78083196	78086165	2969		+	C920006O11Rik	12.4819	5.60152	15.2034	10.1166	13.428	6.81011	10.7875	9.53186	8.99205	5.74794	4.4039	10.1939	11.7356	12.1394	19.6683	17.1946	10.631	12.6538	7.81298	10.6145	9.69203	6.69716	20.4102	16.5834	8.85179	2.08388	8.06559	7.79943	16.9054	12.6121	8.60147	5.48131	9.36027	11.4901	11.0469	7.57204	9.10901	8.01813	5.87508	8.50314
4	35191285	35225837	34552		-	C9orf72	236.531	229.102	250.594	242.799	273.229	249.354	240.92	316.14	293.74	252.909	222.397	239.556	244.771	219.014	241.639	238.961	264.71	259.403	218.112	286.591	295.285	259.85	324.012	212.268	251.723	264.653	249.299	218.384	245.128	276.138	237.401	244.973	258.967	225.383	265.125	246.091	255.053	251.938	265.981	238.088
4	94388316	94445034	56718		-	Caap1	29.9566	19.0452	23.0672	16.861	15.7633	28.812	23.3729	30.1842	29.9735	14.3698	17.6156	25.4847	28.5007	18.2091	39.3366	27.3351	28.1721	34.7981	18.8814	21.8534	15.5072	18.7521	7.65382	9.95007	22.1295	8.33553	27.1297	17.5487	20.8066	19.9138	20.6435	25.72	15.6005	32.7025	22.0937	24.6091	30.9706	21.1004	19.7616	13.9695
1	85721162	85779299	58137		+	Cab39	3552.49	3359.36	3260.47	3641.95	3288.03	3407.49	3271.17	3474.43	3983.53	4063.78	3201.65	3462.46	4323.77	3286.68	4060.08	3004.15	3492.67	3460.78	3246.32	3699.37	3885.28	3804.58	4944.36	4802.52	3361.33	3848.93	3141.79	2957.96	3728.31	3368.69	3534.01	3344.97	3956.31	3066.87	6826.97	4581.68	3678.26	2944.74	3857.63	3330.37
14	59678412	59786354	107942		+	Cab39l	365.719	343.933	391.619	387.803	347.962	375.604	358.385	430.522	386.658	405.23	358.918	390.765	399.01	342.432	407.414	360.205	420.454	385.942	357.443	444.56	422.571	387.097	336.768	331.669	398.329	443.866	403.279	331.476	359.564	346.5	360.116	363.875	349.45	334.98	317.598	359.041	510.105	314.817	388.288	379.605
10	75481944	75600192	118248		-	Cabin1	179.115	170.286	176.149	134.888	144.789	166.586	163.011	138.212	167.852	183.934	114.501	129.122	142.504	165.905	140.488	145.493	127.572	150.264	160.166	127.998	155.072	182.163	163.281	122.717	158.226	93.7747	167.178	150.139	165.803	156.655	174.323	148.839	149.764	176.77	173.988	150.179	163.962	160.363	175.184	165.811
18	11972331	12078685	106354		+	Cables1	45.2637	24.6467	21.4944	33.722	22.1854	28.812	32.9618	17.4751	35.9682	22.9917	37.4332	15.2908	40.2363	32.8775	22.4781	29.5395	27.6405	25.3077	29.2963	19.3558	34.8913	36.1647	5.10255	56.3837	33.7475	54.1809	44.7274	29.2479	33.7314	17.9224	35.5528	28.2498	9.36027	29.9734	41.4257	44.7609	25.5052	32.0726	25.7133	29.1537
2	179900332	179915259	14927		-	Cables2	157.896	174.767	154.655	185.471	175.148	182.825	157.018	173.162	137.878	117.833	189.368	197.082	159.269	176.021	179.824	208.099	169.032	166.082	158.213	183.568	168.641	171.447	137.769	189.051	170.397	181.298	177.443	161.838	181.408	192.5	199.554	170.764	237.127	180.306	185.035	139.452	236.834	187.371	189.605	174.922
18	12874412	12888200	13788		+	Cabyr	6.24095	3.92106	5.7668	3.3722	4.67061	3.14313	4.19514	3.17729	8.99205	8.62191	11.0098	1.69898	3.35303	3.54065	11.239	7.05421	3.18929	4.74519	2.60433	8.11696	5.81522	2.67886	10.2051	13.2668	6.08561	4.16776	4.39941	1.94986	4.55145	5.97414	6.88118	2.95147	12.4804	8.83852	13.8086	10.7271	5.4654	3.79806	5.87508	3.6442
2	26899938	26911102	11164		+	Cacfd1	593.515	477.249	463.965	488.969	587.912	543.761	502.817	513.132	581.486	413.851	458.006	477.413	474.453	483.046	424.273	422.371	465.105	533.043	630.246	571.309	592.506	508.315	566.383	597.004	491.275	439.699	464.138	479.665	591.038	465.983	497.165	500.907	533.535	431.762	676.62	608.919	426.302	421.163	528.223	541.772
4	100633876	100860946	227070		+	Cachd1	31.2048	41.4512	21.4944	33.722	43.7869	28.2881	34.1604	33.3615	23.9788	40.2356	33.0293	40.7755	43.5893	40.4646	36.5268	32.1848	34.5506	55.3605	23.4389	25.5996	45.2295	44.2013	20.4102	19.9001	33.7475	33.3421	21.9971	23.3983	33.8108	40.4914	24.6576	28.6714	21.8406	39.3314	19.332	38.4912	52.8322	30.8065	37.921	32.7978
8	85141993	85366879	224886		+	Cacna1a	55.5445	36.97	45.0859	30.3498	23.353	32.479	26.3694	25.4183	29.9735	28.7397	11.0098	44.1734	36.8833	31.8659	30.9073	37.0346	32.956	14.2356	43.6225	39.9604	25.8454	38.8435	25.5127	19.9001	38.7266	33.3421	56.4591	29.2479	43.5639	33.8535	48.1682	34.996	28.0808	22.0963	11.0469	37.2292	29.1488	48.5308	32.0459	40.6936
6	118564201	119173371	609170		-	Cacna1c	61.1613	40.8911	60.2892	33.722	36.781	27.2404	44.3486	22.241	29.9735	28.7397	28.6254	42.4745	41.9128	55.6388	33.7171	67.4558	38.2715	37.9615	31.2519	50.5749	32.9529	28.7978	17.8589	39.8003	52.0043	47.9293	54.2594	37.0473	49.4157	41.1552	76.2664	45.1154	24.9607	49.4957	27.6172	30.9192	34.6142	56.549	45.9324	43.7305
11	94299217	94365025	65808		-	Cacna1g	18.0988	32.4888	32.5038	13.4888	22.7692	15.7156	26.3694	9.53186	23.9788	11.4959	6.60585	18.6888	10.0591	22.2555	8.42927	29.9804	24.4512	26.8894	12.3705	15.6095	15.5073	9.37603	7.65382	9.95007	18.2568	14.5872	14.6647	19.4986	20.1564	9.9569	29.8184	24.0334	18.7205	21.0531	16.5703	11.9891	12.7526	39.2467	25.1026	10.9326
17	25593261	25652758	59497		-	Cacna1h	36.5587	41.5861	34.9955	23.6054	24.1268	36.6628	32.9618	15.8864	29.9735	28.7397	26.4234	38.8902	30.1772	40.4706	11.239	32.9656	26.0459	23.7259	26.6943	32.8711	16.1534	25.3154	10.2051	19.9001	26.9604	12.5033	31.9659	31.1977	34.2459	31.1983	43.9275	27.2523	37.4411	20.1027	11.0469	19.9825	34.6142	35.8706	19.7616	32.5998
1	135980549	136047561	67012		+	Cacna1s	12672.5	11385.3	8201.98	8551.91	12105.6	9741.04	12070.9	8403.86	11027.3	10771.6	10833.7	9978.1	9772.35	9557.57	9390.22	8191.34	8736.1	10994.8	11775.2	11067.5	11681.3	12096.6	7472.7	10494	8985.09	10010.9	9276.89	9388.7	11550.9	10836.1	9814.21	11960.6	10430.4	5890.87	5713.98	11944.1	8954.19	8828.26	11393.4	10613
5	16139689	16579510	439821		+	Cacna2d1	4279.28	6594.17	6388.74	6272.34	5732.43	5466.02	6243.07	4403.74	6800.93	6552.69	4042.82	5528.51	5944.85	5615.38	5833	5040.98	6921.07	6567.37	4678.61	6945.87	6851.79	6504.44	4977.54	5522.26	5041.41	6808.06	4961.65	4948.79	6068.98	6860.65	5364.95	6147.89	7597.4	3416.22	4322.11	6485.65	6201.38	5417.6	6004.97	4948.89
14	28626900	29443822	816922		-	Cacna2d3	11.2337	21.2858	22.0187	37.0942	19.8501	15.7156	11.9861	6.35457	14.9868	22.9917	13.2117	16.9898	11.7356	14.6684	16.8585	18.9582	17.5411	25.3077	16.9281	14.3608	13.5688	22.1006	10.2051	19.9001	17.1503	16.6711	18.3309	17.5487	16.2552	21.2414	22.3638	17.2872	15.6005	14.5836	13.8086	17.0371	14.5744	22.3664	28.3072	30.3684
11	97892334	97913454	21120		-	Cacnb1	2174.34	2269.71	1854.25	2117.74	2663.43	2300.79	2587.17	1895.24	1879.34	2049.14	2261.4	1926.65	1772.08	2392.43	1778.57	2901.4	2547.64	2299.81	2873.85	2177.21	2381.68	2561.66	936.317	2152.53	2362.34	2281.85	2221.72	2433.43	2070.91	2295.39	2157.23	2663.47	1903.26	1617.92	715.284	2136.61	2038.6	2230.38	2723.34	2494.44
15	98530209	98542418	12209		+	Cacnb3	15.6024	19.6053	21.4944	13.4888	15.7633	19.3826	13.784	12.7091	35.9682	31.6137	19.8176	27.1837	20.1182	31.8659	14.0488	33.0666	26.5774	15.8173	20.1835	18.7314	21.9686	24.7795	15.3076	13.2668	20.4698	20.8388	28.5962	23.3983	14.9548	17.9224	26.3779	27.4065	28.0808	40.6572	13.8086	19.5611	16.3962	28.2745	16.0229	9.71788
2	52318332	52566622	248290		-	Cacnb4	16.3681	18.5383	28.6389	32.5818	14.1199	18.7373	20.2273	35.4735	17.4958	41.442	7.81367	19.1166	19.5797	39.2383	25.4566	16.5516	20.2747	35.7933	11.9984	20.1769	21.7717	23.0515	56.5986	17.6724	19.0036	11.8701	14.947	16.965	22.3191	15.1758	16.5417	21.2589	29.6931	12.3532	73.5086	16.2339	13.512	21.8848	12.8113	10.0114
11	107594044	107607303	13259		-	Cacng1	3469.35	3924.42	2706.2	2856.25	4522.9	3112.74	4021.94	5717.53	3288.09	4055.17	3888.65	3279.03	3116.64	3934.17	3832.51	3386.9	3034.61	3633.23	3465.05	3763.15	3608.67	2894.51	4258.07	3147.54	2996.89	3050.8	2162.31	3059.33	3357.67	3089.96	3034.03	3606.28	3029.61	4317.18	4573.4	2289.91	3109.82	3035.08	3214.74	2850.98
7	3473178	3484184	11006		+	Cacng6	1386.74	1698.38	1409.72	1861.45	2366.25	1680	1851.85	1563.22	1687.51	1735.88	2151.31	1648.01	1550.77	1842.15	1609.99	1733.57	1680.22	1830.06	1964.96	2023	1705.15	1640.8	834.266	1635.13	1646.43	1754.63	1520.73	1598.88	1583.9	1861.28	1863.08	1654.51	1856.45	1336.38	1057.74	1312.49	1639.62	1571.55	1811.13	1860.37
7	3381341	3416738	35397		+	Cacng7	141.67	150.121	143.646	145.005	246.375	160.823	140.237	103.262	104.907	224.17	134.319	129.122	140.827	137.074	98.3415	127.858	111.625	139.192	126.31	153.598	137.627	134.613	71.4356	195.685	130.011	120.865	123.183	171.588	133.292	167.276	130.742	160.644	115.443	77.3371	85.6132	118.629	103.843	103.814	144.741	166.419
10	81156937	81162086	5149		+	Cactin	177.243	171.406	130.539	161.866	193.246	195.922	171.401	139.801	152.865	175.312	165.146	169.898	159.269	156.8	148.917	170.183	174.348	177.154	215.508	192.31	199.656	174.796	214.307	155.884	185.334	189.633	174.51	183.287	177.507	155.328	184.645	174.137	146.644	161.745	278.933	184.253	129.348	164.161	188.537	170.063
19	60513134	60569462	56328		-	Cacul1	574.789	602.722	513.77	755.373	664.976	650.104	666.425	691.06	734.352	675.382	539.478	575.955	620.311	611.014	677.152	547.137	645.301	661.165	555.371	608.771	654.533	601.403	936.319	669.971	544.382	723.108	572.656	540.11	617.05	671.09	610.127	623.182	686.419	471.977	969.361	625.328	670.421	627.937	639.315	590.971
1	160029937	160040463	10526		-	Cacybp	698.987	739.96	938.939	1085.85	791.668	848.644	807.863	1174.01	845.253	827.703	986.474	774.734	935.494	855.826	991.844	858.85	886.622	822.499	834.035	894.114	843.853	796.962	829.164	995.007	729.72	985.676	729.569	945.681	737.335	824.431	805.098	841.591	964.108	974.005	795.374	832.294	1036.61	686.606	867.375	785.934
5	31212124	31235824	23700		+	Cad	164.137	158.523	174.576	111.283	155.882	167.634	176.196	130.269	155.862	152.32	132.117	117.23	124.062	148.707	115.2	162.247	129.166	140.774	172.536	123.003	156.365	152.696	119.91	69.6505	135.543	160.459	155.446	163.788	153.449	162.629	158.267	189.316	140.404	196.215	99.4218	131.88	123.883	172.179	189.071	157.915
9	47441468	47764690	323222		+	Cadm1	54.8397	121.999	123.2	97.7938	169.202	83.731	112.572	57.1911	125.889	80.4711	72.6644	62.8622	68.5779	90.0337	53.3854	95.627	94.5102	79.0865	78.1297	114.782	105.966	75.0082	45.9229	53.067	99.4513	141.704	107.02	58.4958	85.7491	95.5284	79.063	108.616	143.524	61.2331	38.664	52.9185	71.0503	117.284	106.82	97.466
1	173161821	173195262	33441		-	Cadm3	99.2312	91.8649	105.375	84.305	69.4753	96.3893	79.7076	63.5457	80.9285	97.7149	83.6742	105.337	85.5022	124.429	112.39	85.9732	100.994	115.466	55.993	58.0675	108.551	101.797	51.0255	29.8502	104.009	91.6908	86.5217	97.4929	61.7697	84.9655	76.8398	80.533	84.2424	72.0339	57.996	77.6134	134.813	101.704	83.8534	81.3872
7	24181448	24203959	22511		+	Cadm4	46.1831	71.6994	35.125	20.2332	44.3708	35.6221	31.1639	30.1842	44.9603	34.4876	26.4234	88.3469	46.9424	62.7201	39.3366	47.175	38.803	20.5625	37.1116	38.7117	54.2754	35.495	25.5127	46.4336	48.6849	14.5872	61.5917	40.947	42.2635	37.8362	48.1682	24.0334	28.0808	42.8668	46.9492	32.8122	21.8616	54.4389	34.1823	30.3684
15	102615212	102630614	15402		-	Calcoco1	1434.17	1474.32	1194.78	1254.46	1545.39	1258.82	1614.53	1189.89	1417.75	1638.16	1400.44	1338.8	1250.68	1232.15	1368.35	1014.48	1199.17	1463.1	1386.15	1313.7	1345.9	1427.84	2599.75	1396.33	1338.28	1317.01	1290.49	1456.54	1417.45	1399.28	1328.64	1333.22	1294.84	862.198	2775.52	1319.43	1240.65	1348.73	1230.03	1401.2
2	84160971	84255611	94640		-	Calcrl	132.308	187.651	218.09	259.659	127.274	152.966	158.217	220.821	227.799	224.17	156.339	135.918	162.622	145.673	275.356	169.742	277.468	238.841	98.9644	165.461	165.411	137.292	196.448	159.201	194.186	262.569	219.971	173.537	169.704	217.724	134.183	173.715	205.926	143.626	201.605	124.308	278.736	168.381	141.536	142.731
6	34575439	34752405	176966		+	Cald1	319.536	379.222	347.054	445.131	266.809	367.222	359.583	252.594	293.74	410.978	317.081	399.26	373.862	383.908	300.644	444.854	512.412	398.596	246.76	317.186	325.006	325.482	349.524	301.819	347.988	408.441	384.948	249.582	333.556	356.456	501.753	345.323	355.69	471.535	339.691	319.289	495.53	481.93	288.414	261.168
19	47120671	47126734	6063		-	Calhm2	27.4602	26.8873	30.4068	33.722	19.8501	24.0973	39.5541	15.8864	29.9735	20.1178	24.2215	11.8928	28.5007	34.9007	11.239	30.4213	35.6137	17.399	19.5324	16.2339	27.1377	32.1464	15.3076	6.63338	28.2151	20.8388	24.93	58.4958	22.7572	29.2069	30.9653	35.4177	15.6005	36.6799	22.0937	26.5021	27.327	32.0725	24.0344	24.2947
10	33967348	33972516	5168		-	Calhm5	15.6024	10.6429	28.834	16.861	10.5089	6.81011	13.784	12.7091	20.9815	14.3698	17.6156	15.2908	6.70605	23.2671	2.80976	17.6355	16.478	12.6538	5.85973	11.2389	8.39976	14.064	5.10255	6.63338	13.8309	8.33553	11.7318	23.3983	8.45269	17.2586	12.0421	14.7574	12.4804	15.9093	5.52343	18.2991	20.0398	21.1004	11.7502	12.1473
12	100165694	100176084	10390		+	Calm1	7925.89	9268.48	8889.39	10696.6	12337.4	11045.6	9048.52	16036.8	9960.37	10690.9	11729.7	8836.48	8550.23	9479.25	11092.6	11234.9	10547.6	10645.5	10946	9952.38	11145.6	8346.18	5293.75	10079.4	8021.34	12032.3	7592.11	9556.2	9478.29	9402.87	8436.99	10149.4	10212.3	11332.9	4799.79	8425.29	11294.7	10463.8	12586.4	9684.78
17	87740829	87754364	13535		-	Calm2	1912.21	2133.63	3363.62	2778.69	3307.24	2721.04	2231.8	2112.87	2742.57	1980.16	2763.42	2082.97	1872.67	2631.34	1705.53	2781.92	2952.64	3073.3	2607.58	3278.17	2770.06	2374.16	714.356	2165.8	3054.37	2615.24	2682.91	2965.77	2273.1	2635.19	2438.88	2830.39	2480.45	2597.25	759.471	1925.21	2555.95	2933.05	2861.26	2722.17
7	16649304	16657958	8654		-	Calm3	3569.75	4184.22	3972.14	4029.76	5072.2	4507.65	4114.18	3242.36	3725.7	3155.62	4760.43	3963.69	3497.21	4236.5	3231.22	4034.43	3450.74	4205.74	5344.55	4290.07	5190.31	4478.28	1691.49	3008.24	3633.54	3940.61	3320.7	4488.49	3932.39	3535.33	3760.44	4518.18	4062.36	3228.16	1132.3	4451.62	4018.89	3571.34	5236.16	4399
8	85568717	85573561	4844		-	Calr	2149.39	1799.77	1326.89	1726.57	1705.94	1612.95	1911.18	2606.96	1594.59	1994.53	1838.63	1698.98	1477.01	1760.72	1994.93	1863.63	1850.85	1818.99	1802.84	1710.18	1727.77	1526.95	1959.38	1880.56	1555.15	1917.17	1422.48	1647.63	1872.6	1567.22	1693.34	1790.7	1575.65	2801.81	2145.85	1657.02	1956.61	1601.94	1784.96	1644.75
8	73178027	73197623	19596		-	Calr3	73.6432	64.9776	94.8901	134.888	113.846	78.0542	94.0908	60.3684	80.9285	100.589	99.0878	64.5612	51.9719	68.284	59.0049	59.5198	89.3	94.9038	78.7808	83.0426	71.7211	85.0539	66.3331	66.3338	69.7079	95.8586	65.2579	72.1448	94.9301	104.879	74.546	83.4846	102.963	68.4985	52.4726	70.6724	41.9014	79.7592	83.8534	90.4978
6	29348105	29376675	28570		+	Calu	1772.46	1658.02	1875.73	1858.08	1718.2	1770.61	1763.81	1486.96	1777.43	1612.3	1704.32	1673.49	1763.69	1741.52	1871.31	1910.37	2032.61	1548.52	1608.83	1777	1731	1689.02	1267.99	1734.63	1932.47	1833.82	1871.23	1674.93	1780.26	1794.89	1942.8	1965.71	1800.29	2366.13	1154.4	1808.47	1949.32	1890.13	1914.74	1800.21
6	113311085	113320884	9799		-	Camk1	402.461	462.364	395.138	404.664	550.935	459.298	469.102	471.684	341.289	439.717	592.325	477.292	434.099	430.131	331.551	484.928	450.221	412.443	534.464	460.649	483.884	466.651	253.353	374.786	425.325	408.179	443.34	444.568	431.087	418.04	521.596	448.345	458.333	511.459	229.222	416.197	424.111	441.319	528.053	508.974
2	5298268	5719574	421306		-	Camk1d	34.3253	33.6091	39.3191	26.9776	16.9309	28.2882	25.7701	19.0637	29.9735	40.2356	55.0488	27.1837	38.5598	55.6388	30.9073	44.5297	34.0191	28.4711	16.277	29.9703	33.599	40.183	20.4102	9.95007	42.046	45.8454	36.6617	35.0975	17.5556	26.5517	34.9793	31.2013	31.2009	68.4985	24.8554	29.0262	56.4759	37.1366	27.7731	29.761
18	61058704	61121225	62521		+	Camk2a	5549.57	6444.82	5447.91	5392.18	7185.9	5949.75	6386.72	3655.49	5751.88	5397.36	6332.92	5253.11	5143.51	6336.78	3745.41	6765.17	6497.34	6505.65	6703.29	6228.48	7041.51	6659.41	1941.53	4650.03	5626.68	5891.24	5109.88	6184.98	5712.44	6077.13	5903.3	6337.65	5946.96	4431.69	1124.01	6080.75	5272.39	6581.89	7172.19	5747.23
11	5919666	6015749	96083		-	Camk2b	2159.38	1931.98	1271.31	1311.79	2037.01	1624.47	1844.05	1374.18	1582.6	1543.32	1517.14	1685.4	1441.79	1705.56	1284.06	1356.64	1506.43	1377.69	1894.66	1860.69	1902.21	1740.61	1165.93	1784.38	1384.18	1542.07	1460.61	1476.04	1845.28	1537.33	1727.78	1867.03	1625.56	1158.29	1060.5	1758	1262.51	1666.52	1657.86	1434.61
3	126390600	126639976	249376		+	Camk2d	770.759	709.153	647.452	667.695	725.699	579.906	747.335	787.968	686.394	695.5	579.113	666	625.34	741.509	595.668	833.725	742.041	582.076	615.271	716.787	697.826	724.632	497.498	683.238	592.516	777.29	641.579	544.01	702.874	675.075	585.473	895.558	773.783	636.816	602.054	582.418	683.175	646.517	762.689	626.194
14	20784941	20844157	59216		-	Camk2g	3162.28	2964.94	2356.97	2532.52	3241.48	2535.92	3043.32	2951.68	2757.57	2937.2	2596.09	2657.2	2695.84	2831.09	2697.36	2833.21	2791.23	2707.88	3183.08	3111.91	3343.64	3025.08	2086.95	2590.33	2631.23	2654.86	2539.21	2569.93	3100.18	2844.28	2812.07	3225.56	2979.69	1868.45	1839.31	2699.39	2293.65	2657.5	3027.37	2847.88
4	138182459	138187438	4979		+	Camk2n1	83.0047	122.673	121.627	151.749	93.996	106.866	104.279	76.2549	119.894	91.967	129.915	129.122	140.827	120.382	98.3415	89.5003	101.526	137.61	63.806	129.871	101.443	109.164	102.051	92.8673	128.351	110.446	115.851	99.4428	97.5311	146.034	112.966	77.5816	90.4826	86.6175	146.371	123.046	116.595	157.831	87.5921	80.1725
5	122869234	122917474	48240		-	Camkk2	39.318	73.94	55.0467	57.3274	51.9605	81.7213	47.9444	69.9003	38.9656	45.9835	28.6254	44.1735	57.0014	68.7898	75.8634	63.047	61.128	55.3605	36.4605	63.0625	54.9215	60.9441	68.8844	39.8003	76.3467	35.426	68.1909	58.4957	45.5145	60.4051	57.9166	53.5482	37.4411	90.5948	66.2812	48.5873	85.6247	56.549	40.0573	50.4115
17	85398054	85766018	367964		+	Camkmt	33.0771	29.1279	25.1642	30.3498	36.1972	27.7643	24.5715	36.5388	17.9841	51.7314	22.0195	39.0765	41.9128	29.8426	22.4781	20.7217	38.803	28.4711	28.6476	30.5947	27.1377	36.1647	20.4102	13.2668	21.023	37.5099	24.93	23.3983	20.8066	45.1379	20.0701	29.5147	24.9607	28.2833	38.664	28.3952	12.7526	35.0266	23.5003	23.08
9	107813119	107826891	13772		+	Camkv	3.74457	3.92106	8.38807	3.3722	8.17356	0.523855	4.79444	1.58864	5.9947	5.74794	2.20195	3.39796	13.4121	6.06969	2.80976	10.5813	6.37858	3.16346	5.20865	3.74629	4.52295	2.00915	2.55127	3.31669	2.21295	2.08388	9.53206	1.94986	5.85186	5.97414	4.01402	4.21639	9.36027	5.30311	5.52343	3.15502	3.6436	2.95405	5.34098	7.28841
13	55770818	55780230	9412		+	Caml	114.834	104.748	130.015	84.305	97.4989	130.44	100.683	119.148	113.899	114.959	114.501	120.627	98.9143	106.22	92.722	114.19	103.652	113.885	133.472	106.145	116.951	97.1089	239.82	102.817	122.265	106.278	121.717	179.387	96.2306	98.9052	130.742	111.734	99.8429	143.184	270.648	101.592	131.17	132.088	103.615	107.504
2	25816850	25873295	56445		-	Camsap1	521.427	476.128	405.25	478.852	587.916	467.276	511.81	651.344	476.579	643.768	422.776	558.964	494.571	446.124	606.908	499.966	440.652	487.173	519.562	452.053	565.369	443.35	722.009	461.019	432.078	548.062	432.609	428.97	541.623	544.975	503.472	530.842	592.818	389.779	604.817	473.883	531.965	488.687	533.564	490.753
1	136195861	136273843	77982		-	Camsap2	168.506	168.605	193.45	236.054	134.28	166.586	190.58	187.46	200.823	166.69	125.511	205.576	241.418	178.55	151.727	179.001	201.989	175.572	151.702	156.72	174.456	198.236	168.384	139.301	199.166	210.472	188.442	148.189	180.108	190.509	159.987	159.379	209.046	186.493	234.746	213.91	245.943	167.959	173.582	126.332
4	151143980	151946226	802246		-	Camta1	421.264	345.054	289.388	252.915	267.392	317.456	312.238	231.942	332.706	327.632	321.485	336.398	430.864	274.654	292.215	238.961	370.489	297.365	306.659	391.488	270.085	367.674	369.935	398.003	379.521	387.602	432.609	274.93	341.359	301.362	313.094	298.521	199.686	262.062	356.261	401.318	307.884	344.358	279.333	262.383
11	70560289	70578932	18643		-	Camta2	588.523	548.39	483.362	428.27	608.349	491.898	469.856	611.627	440.61	615.029	526.266	496.102	516.366	484.564	446.751	511.87	461.382	490.336	560.581	516.987	591.862	557.871	382.691	507.453	508.426	485.544	572.656	579.109	527.965	514.441	518.955	492.893	430.573	411.434	342.452	535.088	457.273	468.854	520.209	567.891
10	119034717	119075961	41244		-	Cand1	204.079	156.282	188.732	266.404	147.708	193.826	186.384	190.637	188.833	175.312	180.56	186.888	179.387	188.666	199.493	200.163	184.979	189.808	194.673	189.812	153.78	186.851	247.473	215.585	223.508	172.962	197.973	204.735	161.902	189.181	232.24	235.275	215.286	263.83	231.984	209.493	205.864	222.398	173.582	196.18
6	115751518	115782517	30999		+	Cand2	1551.5	1388.62	971.967	1116.2	1515.61	1108.5	1658.28	1791.99	1088.04	1296.16	1235.29	1209.67	1098.12	1374.28	1312.16	1231.4	1369.8	1380.85	1255.28	1374.89	1331.04	1348.18	665.882	1054.71	1168.44	1196.15	1119.65	1154.4	1470.8	1361.44	1211.09	1584.1	1288.6	913.019	477.777	1084.7	1249.76	1360.55	1353.94	1294.91
11	118297115	118309945	12830		-	Cant1	194.094	225.741	185.061	178.727	204.923	200.112	180.99	214.467	206.817	181.06	184.964	205.576	244.771	231.154	191.063	201.927	203.583	232.514	237.644	176.7	204.825	186.181	354.627	195.685	206.358	152.123	187.708	198.886	209.367	183.871	217.33	193.532	174.725	216.544	439.113	191.194	224.082	203.407	226.458	200.431
11	50184784	50216501	31717		-	Canx	1339.3	1213.83	1034.88	1254.46	1186.93	1136.76	1452.11	2081.12	1507.67	1675.52	1098.77	1233.46	1232.24	1230.63	1598.75	1284.31	1363.38	1406.16	1145.9	1424.22	1119.11	1246.34	2000.21	1396.32	1198.31	1514.97	1306.63	1076.32	1499.38	1335.54	1215.11	1435.25	1357.24	1902.05	2214.9	1178.71	1539.42	1206.07	1160.04	1123.03
4	122752841	122779870	27029		-	Cap1	306.961	309.34	274.348	332.522	244.12	317.222	277.302	264.851	251.777	266.169	308.471	274.952	283.616	274.346	371.839	359.918	272.511	302.898	224.671	231.167	266.202	296.304	367.575	267.709	339.378	306.33	305.764	332.659	277.134	260.061	349.857	290.744	237.127	642.927	350.738	234.245	353.961	307.762	241.804	282.779
13	46655379	46803758	148379		+	Cap2	4969.64	4406.71	3064.79	3992.69	4490.75	3851.9	4795.64	6217.95	4340.16	5575.5	3730.11	4177.79	3822.45	4544.68	5389.11	3979.87	4652.64	4041.32	3953.37	4529.89	4709.03	4177.02	4117.75	4414.51	3670.17	4547.03	3670.57	3476.6	3976.02	4118.84	3617.21	4988.83	4377.49	3852.27	3841.55	4273.16	4565.29	4184.59	4011.08	3632.62
6	72521374	72539967	18593		+	Capg	161.017	164.115	164.07	175.354	172.194	139.262	154.518	227.124	143.873	215.548	180.56	122.326	154.239	199.678	252.878	209.352	152.023	143.937	117.835	91.1597	121.367	148.658	295.913	92.8673	115.524	218.533	118.023	204.735	116.364	125.435	243.678	155.544	146.54	551.862	356.262	105.985	258.696	160.707	131.381	150.612
19	6038573	6065856	27283		-	Capn1	1109.39	1226.16	898.997	930.432	1206.73	1109.55	1086.05	889.455	932.115	921.796	1029.7	1135.87	905.183	1127.72	842.524	996.078	948.444	1021.21	1187.91	1133.61	1340.61	1178.97	811.045	1077.88	979.795	997.857	957.068	1074.01	1039.92	982.02	1012.95	1083.8	1138.37	773.204	665.504	1064.73	843.263	1042.45	1223.99	1021.61
1	92862130	92875671	13541		+	Capn10	99.5038	91.07	100.57	101.166	101.213	111.985	95.1153	74.1454	74.9338	63.2273	90.1877	98.4369	70.4136	89.5279	70.2439	71.1616	74.5408	68.0144	106.645	101.021	96.8186	110.667	150.525	82.9172	97.5903	91.6908	85.2051	109.192	89.5488	92.1419	102.188	86.4922	68.642	77.0586	134.937	84.1932	65.5849	87.8947	102.319	97.5424
17	26177338	26204849	27511		-	Capn15	145.948	146.781	202.562	167.333	123.664	172.859	154.047	134.561	152.415	83.3451	175.384	135.286	108.232	131.558	86.6021	150.765	106.749	119.882	186.187	119.242	119.232	154.376	192.126	132.668	125.714	103.696	105.524	173.116	123.676	125.172	153.851	161.167	124.223	160.934	203.69	123.881	132.991	167.316	144.703	147.804
1	182294818	182345176	50358		-	Capn2	1050.35	965.702	688.346	816.073	857.64	894.744	955.293	1496.5	761.327	939.788	935.829	834.198	846.639	1110.25	1064.9	1037.41	919.047	839.898	894.586	881.002	846.437	851.209	992.445	855.706	832.069	1066.95	819.757	826.74	846.57	858.948	939.854	930.979	867.385	1557.79	1060.5	839.866	1109.48	818.272	818.772	747.669
2	120294074	120335401	41327		+	Capn3	2304.14	2432.19	1995.31	2367.28	2608.48	2290.86	2864.75	2572.01	2478.81	2779.15	2803.08	2506.02	2350.45	2679.78	2236.58	2432.82	2490.39	2524.42	2464.39	2631.82	2540.57	2677.59	1487.39	2334.96	2311.91	2467.31	2337.51	2168.23	2404.5	2668.49	2418.22	2643.81	2489.84	1647.03	1132.31	2603.59	2461.26	2587.81	2499.52	2509.73
7	97770766	97827482	56716		-	Capn5	31.2048	31.3685	40.8918	40.4664	19.2663	37.7175	32.3625	25.4183	11.9894	45.9835	26.4234	40.7755	23.4712	40.4646	19.6683	33.9484	30.2982	30.0529	20.1835	14.3608	25.1993	34.1555	17.8589	36.4836	26.5554	33.3421	21.9971	21.4484	26.6585	29.8707	31.5387	28.6715	9.36027	37.1218	38.664	23.3471	25.5052	35.4486	21.898	18.8284
X	142585233	142610409	25176		-	Capn6	39.9421	59.3761	67.6288	67.444	56.6311	66.0057	61.1291	30.1842	77.9311	71.8492	63.8566	67.9591	38.5598	95.5976	36.5268	92.1456	78.6691	47.4519	47.5289	59.3162	91.1051	68.9808	28.064	72.9672	65.8352	60.4326	57.1923	46.7966	63.0701	67.7069	72.8258	66.1973	99.8429	139.649	22.0937	71.9344	49.1886	90.3095	51.8075	64.9883
14	31058595	31093941	35346		+	Capn7	702.103	750.6	911.678	920.611	799.258	800.974	780.9	849.925	845.253	807.585	830.136	876.673	868.434	766.295	949.698	830.19	823.897	813.009	811.898	899.732	895.542	821.742	808.754	739.622	823.216	871.063	850.557	844.288	803.656	846.335	840.651	788.464	964.106	712.827	822.991	873.94	808.88	772.694	819.839	895.861
7	29886359	29894579	8220		-	Capns1	1814.25	1957.17	1301.2	1426.44	1717.62	1583.61	1875.23	2470.34	1681.51	1799.1	1514.94	1726.16	1691.6	1945.34	1843.2	1779.42	1660.56	1743.07	1704.53	1743.9	1667.68	1819.62	2020.61	1781.06	1539.11	1333.68	1429.08	1608.63	1726.3	1547.97	1687.61	1780.58	1360.36	2086.33	2109.95	1591.39	1630.51	1613.76	1548.88	1595.55
2	103593290	103627986	34696		-	Caprin1	826.929	845.831	897.526	944.217	780.573	864.36	871.387	1058.04	944.166	827.702	823.53	910.653	888.552	883.142	817.64	1023.3	942.436	892.097	829.479	874.133	915.577	1003.9	1278.19	845.755	884.072	983.592	934.875	945.682	828.362	927.315	849.254	965.129	951.628	1046.04	1275.91	931.991	976.486	858.36	848.146	788.968
6	148743990	148797736	53746		-	Caprin2	52.424	53.7746	79.6866	70.8162	51.3767	59.1955	59.3312	34.9501	71.9364	48.8575	85.8761	59.4642	53.6484	76.8827	19.6683	61.2834	65.912	42.7067	63.806	76.799	81.413	66.3019	35.7178	19.9001	56.4302	39.5938	68.1908	58.4958	56.568	75.0086	80.2803	56.4996	40.5612	60.102	16.5703	59.9453	45.545	49.3748	64.0917	57.6999
3	104730097	104771822	41725		-	Capza1	465.578	501.897	588.737	667.696	446.045	587.238	476.446	516.309	572.493	431.096	495.439	555.567	601.868	586.736	595.668	779.929	668.681	487.173	466.825	446.433	548.57	482.865	479.639	603.637	546.6	691.848	535.261	579.108	486.358	570.198	560.241	534.634	605.297	814.47	571.676	540.137	703.216	587.436	558.128	515.049
6	17637009	17666972	29963		+	Capza2	4274.43	5515.81	6905.48	5965.42	5670.7	5224.93	4938.87	4451.38	6564.2	5319.72	5619.38	4971.21	5931.5	5199.2	5209.29	5185.73	5832.68	5341.5	5394.21	6151.41	6129.24	5553.29	4212.15	5817.47	4944.83	6457.95	4667.04	5352.36	5137.94	5441.78	5070.85	5260.79	7007.72	4395.84	4357.99	5831.1	5421.68	4874.6	6318.91	4948.83
4	138920210	139019132	98922		+	Capzb	3714.43	3860.85	2777.38	3149.61	3960.25	3493.74	3935.78	2843.69	3671.72	3603.95	3571.6	3231.5	3227.24	3596.57	3090.75	3469.06	3657.54	3565.19	4223.08	4039.56	4233.4	4018.98	2865.07	3877.18	3319.47	3427.97	3335.62	3410.25	3670.31	3424.65	3544.51	3579.85	3628.66	3062.68	2474.49	3973.44	3102.53	3271.59	3732.15	3517.7
3	14831274	14873426	42152		-	Car1	9.98553	8.96243	15.2034	13.4888	25.6883	8.38167	13.784	20.6524	29.9735	20.1178	24.2215	22.0867	16.7651	14.1626	11.239	15.4311	9.03632	14.2356	20.1835	11.8632	13.5688	12.7246	2.55127	9.95007	11.618	22.9227	10.2653	7.79943	9.75311	13.9397	9.1749	16.8656	46.8014	9.28045	2.76172	13.8821	12.7526	13.9262	9.61376	13.3621
7	45349228	45354112	4884		+	Car11	76.1397	81.7821	98.56	64.0718	98.6666	72.2918	71.9166	85.7867	53.9523	106.337	94.6839	79.852	82.1491	76.3768	87.1024	86.4141	69.1014	109.139	82.6872	76.7988	103.382	70.3202	66.3331	69.6505	61.9625	66.6842	71.1238	48.7465	91.6791	83.638	78.56	83.4846	78.0023	64.0793	66.2812	75.7204	69.2285	72.5852	77.9782	92.3199
3	14706787	14728063	21276		+	Car13	8.11324	13.4436	13.6306	13.4888	12.2603	11.0009	4.79444	12.7091	5.9947	8.62191	2.20195	6.79591	3.35303	12.1394	8.42927	9.69954	10.0994	6.32692	3.90649	6.24382	12.2766	5.35773	5.10255	6.63338	11.0647	12.5033	11.7318	9.74929	9.1029	13.2759	12.0421	12.6492	3.12009	23.4221	11.0469	8.20305	20.0398	10.1282	4.27278	8.50314
3	95805080	95811998	6918		-	Car14	818.785	582.094	551.579	561.72	706.535	609.858	631.628	323.008	604.251	743.896	705.893	867.443	1125.46	523.442	367.148	495.886	559.965	603.147	640.721	600.481	647.472	911.603	283.098	1062.22	527.416	724.951	459.138	599.764	950.282	647.158	611.324	526.956	760.172	551.887	153.187	1846.34	600.727	666.942	745.647	595.379
3	14951329	14965831	14502		+	Car2	138.549	106.989	92.7929	128.144	68.8914	144.06	120.46	174.751	95.9152	123.581	110.098	149.51	147.533	88.5163	137.678	100.522	140.329	113.885	138.68	127.998	123.412	115.191	96.9484	126.034	137.203	177.13	156.179	120.891	117.037	118.155	96.3364	91.9174	87.3625	58.3343	113.23	153.334	83.8029	84.4014	104.683	136.051
3	14928598	14937434	8836		+	Car3	39853.5	47431.4	41146.6	44897.5	64829.8	43345.8	55572.4	27335.8	49024.7	51596.4	42037.5	56158	31572.1	37926	36953.9	52416.3	49066.7	48905.5	56750.8	53928.5	51478.9	53174.1	28658.4	34871.7	39790.5	58461.2	40045.6	52548.7	49378	58828	37402.1	47410.3	45372.4	31602.1	15457.3	46339.6	37922.6	47518.8	46300.9	47016.9
11	84848580	84856881	8301		+	Car4	130.436	89.0641	52.4254	91.0494	39.7002	81.1975	52.7389	61.9571	56.9497	40.2356	57.2507	81.551	124.062	76.3769	44.9561	72.3056	75.4798	66.4326	53.3887	63.6869	47.1679	59.6047	112.256	145.934	94.6035	33.3421	90.9212	40.947	96.8809	55.7586	102.071	40.0557	81.1224	72.0339	124.277	100.33	60.1194	70.4752	65.1599	47.3747
X	162759818	162811007	51189		-	Car5b	15.6024	47.0527	18.3489	26.9776	18.0986	12.0487	12.5854	33.3615	5.9947	40.2356	11.0098	23.7857	20.1182	23.773	19.6683	15.4311	17.0095	18.9808	10.4173	15.6095	32.3068	14.7338	2.55127	16.5834	13.8309	33.3421	17.5976	27.298	15.605	13.9397	11.4686	10.9626	9.36027	19.0028	27.6172	13.8821	54.654	17.7243	25.6367	10.9326
8	105261332	105276976	15644		+	Car7	19.347	15.1241	28.3097	16.861	29.7751	18.3349	13.784	7.94321	20.9814	14.3698	24.2215	8.49489	26.8242	17.1975	16.8585	19.84	21.7935	9.49038	24.09	18.7314	16.1534	9.37603	7.65382	9.95007	28.2151	16.6711	22.7303	38.9972	20.1564	29.2069	17.2029	27.8282	18.7205	11.0482	11.0469	10.0961	18.218	28.2745	31.5118	30.3684
4	8141493	8239042	97549		-	Car8	71.771	76.7408	90.1717	94.4216	60.7179	78.5782	85.7007	58.7798	68.9391	60.3533	48.4429	86.6479	77.1196	79.4118	103.961	73.1874	112.157	91.7403	67.7125	104.896	62.6751	61.6139	48.4742	76.2838	102.349	110.446	129.049	107.242	79.9755	109.526	75.1195	82.2196	53.0415	66.7308	77.328	49.8493	71.0503	123.648	55.0121	100.216
15	78659336	78687243	27907		-	Card10	224.05	220.14	171.431	256.287	164.055	260.356	205.562	198.58	182.838	172.438	211.387	183.49	169.328	244.305	179.824	216.476	184.979	224.606	171.234	169.832	155.072	156.714	173.487	169.151	209.677	195.885	204.573	228.133	210.667	196.483	247.722	183.835	131.044	179.422	248.554	167.847	227.725	230.416	224.321	176.744
13	49356427	49369503	13076		-	Card19	714.589	641.934	549.943	583.391	631.116	616.053	608.894	1042.15	512.547	528.81	585.719	628.622	657.193	790.071	581.62	671.032	635.732	533.043	714.887	599.406	589.922	702.532	558.729	865.656	592.517	470.957	530.862	577.158	622.248	519.086	500.606	669.563	499.214	659.354	684.906	581.154	539.253	533.417	576.826	676.607
15	5126921	5138016	11095		-	Card6	63.0336	41.4512	25.6885	47.2108	32.6943	45.0515	47.9444	50.8366	44.9603	51.7314	33.0293	50.9694	28.5007	46.5343	39.3366	33.9484	48.3709	45.8702	42.9714	41.8336	36.8297	35.495	43.3716	46.4336	37.0669	35.426	55.7259	21.4484	33.1606	49.1207	37.8465	37.5259	34.321	37.1218	27.6172	44.1702	43.7232	35.0266	39.5232	43.7305
1	60137406	60193113	55707		+	Carf	41.2213	53.7745	82.308	53.9552	49.1233	54.539	54.5368	77.8435	53.9523	60.3533	41.8371	74.7551	48.6189	61.2624	81.483	41.8844	69.1013	60.2602	44.2735	70.5551	48.4983	70.9899	84.192	82.9172	66.9416	54.1809	49.86	56.5459	60.5654	70.3621	68.8118	54.4533	68.642	49.9376	60.7578	68.7794	43.7232	65.4112	58.2167	49.8041
16	8476451	8490018	13567		-	Carhsp1	172.25	207.816	149.412	215.821	149.459	198.017	203.164	152.51	191.83	247.161	211.387	147.811	140.827	192.207	227.59	208.54	195.078	156.591	145.191	127.998	167.349	147.338	153.076	199.001	185.888	275.072	200.173	251.532	158	144.707	200.701	179.197	149.764	297.858	201.605	148.917	300.597	223.242	165.036	155.486
9	21458190	21500762	42572		+	Carm1	728.942	609.806	520.447	653.511	791.184	565.671	620.22	702.981	642.51	647.77	540.892	604.767	647.245	546.148	690.777	700.706	542.055	590.641	633.938	605.756	718.942	630.578	767.674	798.466	700.767	469.061	653.309	601.669	706.04	632.501	596.968	657.997	603.059	502.217	871.285	566.695	463.243	572.7	568.84	665.489
13	24196464	24464774	268310		-	Carmil1	8.73734	10.0827	12.0578	13.4888	9.92504	9.42938	7.19166	7.94321	17.9841	8.6219	6.60585	1.69898	13.4121	8.09292	11.239	10.1404	11.1625	3.16346	6.51081	7.49258	9.0459	11.3852	10.2051	23.2168	8.29856	2.08388	5.86588	3.89972	7.80248	5.97414	13.7624	4.21639	3.12009	17.677	24.8554	8.20305	7.28721	10.1282	7.47737	3.03684
14	55728108	55745730	17622		+	Carmil3	12.4819	5.60152	7.86381	3.3722	8.75739	6.28626	7.79097	9.53186	11.9894	14.3698	15.4137	3.39796	11.7356	6.06969	5.61951	13.2266	9.56787	11.0721	5.85973	4.37067	13.5688	6.69716	2.55127	16.5834	11.0647	12.5033	5.86588	7.79943	14.3046	7.96552	5.16088	3.37311	3.12009	11.0482	8.28515	10.7271	9.10901	8.01814	9.07967	6.68104
18	61778949	61798610	19661		-	Carmn	49.3035	76.1806	113.763	64.0718	84.6548	89.5791	71.3173	60.3684	80.9285	63.2273	77.0683	90.0459	97.2378	96.6092	67.4342	119.04	52.6233	74.3413	72.9211	98.0279	85.936	74.3385	51.0255	92.8673	94.6035	52.0971	87.9882	56.5459	85.1771	76.3362	100.35	75.4734	62.4018	51.7054	46.9492	54.2663	65.5849	100.86	82.2511	109.326
19	18648123	18684566	36443		+	Carnmt1	2327.21	3007.5	3370.87	3456.5	3032.4	2755.04	3072.51	4507.04	3201.18	3247.56	3109.13	2963.02	3259.1	2495.58	3253.73	2758.17	3691.26	3234.65	3001.43	3606.96	2906.95	3153.64	2696.71	3339.91	2995.15	3086.21	2739.29	2630.35	2925.41	3719.4	2704.31	3075.86	3687.94	2145.96	2852.88	3148.68	2984.1	2562.9	2847.79	3205
19	4214323	4225479	11156		-	Carns1	463.079	655.938	933.697	448.503	782.327	593.003	697.591	392.395	698.383	477.079	570.305	553.867	353.744	533.121	314.693	610.189	459.258	612.129	778.042	659.347	547.923	701.863	96.9484	338.302	538.3	435.531	559.458	711.698	661.911	576.172	692.705	652.275	636.498	413.643	74.5663	499.124	298.775	703.486	676.168	742.81
7	143110967	143153828	42861		-	Cars	544.838	441.402	357.542	418.153	475.23	440.56	526.19	498.834	443.608	537.432	433.785	472.316	506.307	413.754	502.946	437.802	407.168	512.48	472.034	428.329	476.849	466.121	760.278	557.203	419.351	420.944	406.213	409.47	547.475	452.706	522.396	424.59	499.214	445.466	624.149	449.902	442.697	435.512	372.8	478.606
8	11564017	11600772	36755		-	Cars2	247.767	187.651	190.829	205.704	209.01	229.448	216.349	162.042	218.807	123.581	229.003	222.566	179.387	219.52	157.346	187.377	170.095	164.5	283.871	201.051	224.209	198.236	112.256	199.001	219.082	152.123	211.905	241.783	268.536	169.931	198.407	191.002	205.926	181.19	55.2343	225.899	127.526	177.243	219.514	246.59
11	98700634	98724634	24000		+	Casc3	336.419	347.68	376.668	320.26	293.908	378.043	368.44	303.359	392.653	350.624	349.931	370.25	392.159	329.094	412.982	329.189	277.444	313.16	355.261	294.468	328.794	347.996	568.934	351.569	336.167	318.834	327.614	405.42	354.803	330.353	384.463	316.988	305.683	329.53	629.671	412.583	338.855	370.844	359.69	347.345
6	4600911	4643356	42445		+	Casd1	349.494	399.947	457.148	391.175	430.28	401.796	420.113	432.111	422.627	402.356	317.082	356.785	375.539	320.682	415.844	395.917	448.093	378.033	377.629	408.345	397.373	379.06	372.486	391.369	370.114	454.286	358.552	329.526	408.981	418.19	357.822	420.793	408.731	345.145	353.5	381.757	470.024	400.908	377.073	377.175
X	13383321	13712796	329475		-	Cask	129.812	146.199	150.985	175.354	175.148	124.154	128.851	185.871	107.905	117.833	121.107	120.627	157.592	152.754	106.771	171.505	130.229	200.88	125.659	169.207	168.641	118.54	117.359	102.817	181.462	177.13	184.775	95.543	137.844	140.724	133.036	171.185	202.806	154.232	104.945	134.404	147.566	163.316	167.173	143.339
11	115690178	115704419	14241		-	Caskin2	400.045	328.809	286.243	279.893	207.258	350.459	282.273	252.594	323.714	301.767	295.062	309.214	330.273	299.944	289.405	328.021	259.927	281.548	320.332	233.519	292.699	310.748	341.871	301.819	325.857	304.247	312.358	380.222	381.021	300.698	316.534	294.726	234.007	224.498	331.406	259.342	329.746	378.962	291.617	275.745
9	5298517	5307282	8765		+	Casp1	13.106	14.0038	28.834	20.2332	16.931	11.5248	14.3833	15.8864	14.9868	25.8657	19.8176	10.1939	8.38257	17.7033	8.42927	29.9804	9.56787	18.9808	17.5792	8.74134	10.9843	14.7338	25.5127	13.2668	17.1503	20.8388	10.9985	9.74929	10.4033	13.2759	20.6435	16.0223	6.24018	57.0085	16.5703	6.31004	36.436	10.9722	11.2161	20.0431
9	5345476	5373035	27559		+	Casp12	83.0047	82.3423	101.705	155.121	80.568	130.964	94.6902	152.51	89.9205	100.589	99.0878	96.8418	95.5612	91.0453	177.015	85.0914	99.3995	173.99	82.6873	133.618	116.304	93.0906	107.153	99.5007	142.735	114.614	175.243	85.7938	81.2759	140.724	77.9867	94.8688	109.203	112.691	102.183	117.998	158.497	70.0532	59.2849	143.339
6	42241919	42259443	17524		+	Casp2	77.3878	78.4212	101.181	77.5606	73.5621	83.2929	87.4986	76.2549	74.9338	54.6054	81.4722	91.7448	97.2378	91.5512	67.4342	89.5003	76.5429	94.9038	72.27	93.0328	78.1824	86.3934	94.3971	92.8673	90.1776	85.4392	81.3891	103.342	80.6257	82.3103	103.218	82.6412	99.8429	102.969	57.996	88.3405	89.2683	102.97	75.3078	76.5283
8	47070326	47092734	22408		+	Casp3	19.347	24.6467	34.6008	26.9776	22.1854	25.6689	25.1708	36.5388	23.9788	22.9917	35.2312	28.8826	21.7947	23.773	14.0488	44.5297	29.2352	50.6153	18.8814	27.4728	21.3225	18.7521	51.0255	19.9001	19.9165	43.7615	33.7288	35.0975	11.7037	17.9224	57.3432	30.358	15.6005	135.671	27.6172	22.0851	52.8323	40.0907	20.2957	22.4726
9	5308849	5336792	27943		+	Casp4	4.36867	11.7632	13.6306	33.722	19.2663	10.4771	17.3799	44.482	11.9894	25.8657	37.4332	18.6888	18.4416	17.1975	44.9561	16.7537	9.56787	37.9615	15.626	13.7364	17.4457	8.70631	38.2691	29.8502	25.4489	31.2582	18.3309	13.649	7.80248	20.5776	17.2029	8.43278	28.0808	55.2408	52.4726	9.46505	49.1886	9.70616	11.2161	17.6137
3	129695064	129707762	12698		+	Casp6	26.8361	28.0076	27.7855	13.4888	28.0236	19.3826	15.5819	23.8296	29.9735	25.8657	22.0195	32.2806	31.8537	26.302	11.239	27.7759	20.7304	30.0529	23.4389	20.6046	16.1534	24.1098	22.9615	36.4836	33.1942	18.7549	17.5976	19.4986	21.4568	31.8621	34.4059	21.5036	18.7205	39.7733	22.0937	27.1332	21.8616	25.3204	16.0229	27.9389
19	56385561	56430776	45215		+	Casp7	54.9204	45.3723	50.3284	60.6996	72.3944	33.5267	46.7458	73.0776	50.955	63.2273	50.6449	69.6581	43.5893	54.1214	50.5756	49.3795	46.7762	56.9423	54.0397	61.8138	36.1836	45.5407	53.5767	36.4836	63.069	47.9293	80.6559	44.8467	51.3664	63.7241	48.1682	53.1265	78.0023	70.2662	46.9492	30.9192	36.436	44.3107	49.137	57.6999
1	58834533	58886663	52130		+	Casp8	48.9205	52.8936	53.1765	85.7566	45.7703	62.8186	54.8026	83.1646	50.9549	80.7896	34.2674	60.8983	41.3252	65.6411	73.0537	80.6682	42.3437	93.8977	37.2338	54.1859	48.1651	38.4672	108.403	47.604	51.8942	68.8255	60.8505	46.1324	48.9852	58.5596	93.2272	45.492	39.9204	198.771	58.6752	40.7676	93.2973	59.6828	34.7794	41.7401
4	32615470	32653272	37802		+	Casp8ap2	77.3879	80.662	136.831	128.144	105.089	118.391	97.6869	123.914	104.907	132.203	81.4722	90.0458	134.121	105.208	132.059	107.136	96.2103	126.538	105.475	99.2765	123.412	103.806	170.935	112.767	111.754	147.956	134.182	97.493	105.333	122.802	103.791	91.9174	140.404	115.785	154.656	129.356	109.308	94.5297	100.411	109.934
4	141520923	141543290	22367		+	Casp9	71.1469	57.6956	55.5709	40.4664	52.5443	46.0992	55.1361	92.1413	47.9576	89.093	70.4625	67.9592	43.5893	66.7665	67.4342	52.0248	49.9655	69.5961	54.6909	57.4431	60.0906	56.2561	58.6793	66.3338	60.856	43.7615	54.2594	54.596	51.3663	51.1121	53.3291	56.078	71.7621	78.6628	16.5703	45.4323	54.6541	59.081	53.9439	57.0926
1	172037461	172047463	10002		-	Casq1	33837.2	41613.7	25663.3	36038.7	45206.8	34089.3	41675.7	15293.9	36633.6	28667.8	38692.7	31042	23214.7	40054.9	16510.1	37587.5	34475.2	35441.8	40949.1	45167.8	47297.1	43437.8	7059.37	36874.9	35332.5	33925.6	32463.3	37842.9	38843.4	39457.2	34611.7	34371.2	42455.1	24262.2	2770	39394.2	25467	34501.2	42253.6	35535.9
3	101993731	102053829	60098		+	Casq2	957.975	686.741	617.047	657.579	328.112	795.212	1148.85	320.906	530.531	997.266	682.607	948.03	772.872	664.117	986.225	693.947	1018.98	664.326	626.993	859.161	352.79	547.825	191.345	706.454	1120.29	1169.06	1369.69	803.342	649.558	850.984	638.806	748.825	386.891	620.903	265.125	820.31	905.436	976.945	430.485	829.056
16	36310947	36382497	71550		-	Casr	301.438	213.418	279.952	343.964	192.663	316.408	274.482	173.162	263.767	175.312	273.042	249.75	295.066	194.736	252.878	173.269	180.195	406.505	341.167	210.417	252.639	257.171	170.935	139.301	163.205	368.847	222.903	290.529	252.931	205.112	185.218	195.64	333.85	141.416	46.9492	215.803	402.618	133.354	301.765	315.831
13	74841413	74956880	115467		-	Cast	1380.52	997.632	880.75	1247.72	927.696	1006.33	1141.68	1042.15	1237.9	1313.4	794.905	993.902	974.055	1199.27	1152	853.567	1059.37	1061.34	931.699	1146.36	1169.51	1015.96	2798.73	1024.86	1090.42	1369.11	1237.7	1033.43	1013.03	1147.03	910.033	1226.97	1282.36	969.589	2883.22	1129.48	1093.08	1027.17	928.268	989.404
11	4168225	4172410	4185		+	Castor1	41.1903	36.97	27.7855	23.6054	16.3471	19.3826	26.9687	25.4183	23.9788	2.87397	28.6254	25.4847	55.3249	27.3136	42.1464	35.271	35.0822	15.8173	18.2303	21.8534	35.5374	36.8344	15.3076	26.5335	22.6827	43.7615	42.5276	31.1977	40.963	23.8966	29.245	27.4065	56.1616	33.5864	22.0937	32.1812	20.0398	32.4945	22.9662	23.6873
5	134128587	134170598	42011		+	Castor2	591.018	495.734	401.579	387.803	367.226	436.371	662.232	1080.28	458.595	540.306	471.218	474.015	415.775	534.133	497.327	466.9	445.969	515.644	501.333	412.092	447.126	502.287	288.294	295.185	466.379	652.255	494.934	583.008	390.124	543.647	410.577	534.638	496.094	382.266	204.367	487.766	566.58	486.574	510.064	414.225
4	148888849	149039350	150501		+	Casz1	444.77	415.855	415.172	253.462	433.729	369.718	466.903	484.483	369.562	445.664	367.315	432.198	322.652	417.755	380.945	337.32	338.783	362.238	421.801	401.148	389.695	354.902	333.828	294.768	358.899	352.726	432.196	371.911	422.41	392.693	356.768	410.012	361.92	289.912	359.509	301.836	253.887	358.351	463.084	374.303
2	103284249	103315499	31250		-	Cat	1759.33	1073.25	786.381	1089.22	1129.7	964.416	1278.92	1907.96	1189.95	1615.17	900.598	1172.3	1034.41	868.471	1629.66	827.988	1249.14	1151.5	1147.86	1062.07	853.545	1137.85	2831.91	1767.8	1119.2	1258.66	1140.18	1279.11	1312.77	1327.59	846.385	1202.09	792.503	1056.2	2565.63	1546.59	1231.54	904.361	863.102	1455.86
2	121224836	121244274	19438		-	Catsper2	38.6939	35.2896	46.6586	40.4664	31.5266	38.2414	41.9514	39.7161	47.9576	37.3616	57.2507	35.6785	43.5893	39.9588	28.0976	39.6799	37.7399	30.0529	39.716	40.5848	20.6763	41.5224	35.7178	29.8502	40.3863	50.0132	45.4606	37.0473	43.5639	43.8103	44.7276	44.2721	31.2009	44.6345	85.6132	47.3253	16.3962	40.5127	31.5118	47.982
4	133939279	133954695	15416		-	Catsper4	29.3325	32.4888	48.2314	16.861	27.4398	20.9542	28.1673	39.7161	29.9735	14.3698	26.4234	33.9796	51.9719	28.3252	56.1951	23.3671	6.91013	15.8173	32.5541	16.8583	31.6606	34.1555	219.41	23.2168	17.1503	14.5872	11.7318	11.6992	41.6132	17.9224	37.2731	17.7088	24.9607	31.3767	287.218	46.0632	23.6834	34.1826	19.7616	32.1905
6	17306334	17341328	34994		+	Cav1	1846.07	1832.28	1536.59	2033.45	1242.39	1673.72	1811.13	1825.33	1828.4	1985.9	1622.84	2008.19	1921.26	1965.56	2624.33	1880.75	2267.61	2481.69	1188.2	1833.82	1573.3	1677.66	1676.18	1923.67	2003.76	2315.21	2012.75	1741.22	1878.48	1643.55	1904.95	1573.57	1544.44	2025.83	1593.51	1416	2260.82	2015.47	1304.81	1371.47
6	17281184	17289130	7946		+	Cav2	305.807	364.099	357.017	485.597	191.495	302.788	344.002	324.083	314.722	353.498	332.495	343.194	362.127	349.007	457.99	331.989	486.367	457.12	216.159	397.731	319.191	306.73	339.319	334.986	377.308	481.377	367.351	339.275	327.054	342.517	308.506	323.819	293.288	316.861	331.406	296.571	480.956	447.749	277.731	264.205
6	112436466	112449834	13368		+	Cav3	815.069	792.055	746.014	755.373	961.561	927.747	831.836	643.4	659.417	638.021	823.53	807.015	705.812	971.656	632.195	1116.77	925.957	782.956	885.471	907.851	874.221	977.116	303.601	772.788	947.695	793.959	908.478	898.885	715.228	764.026	841.224	857.192	686.42	963.841	171.226	948.398	785.196	850.344	844.943	893.438
11	100847564	100861444	13880		-	Cavin1	2797.19	3249.99	2280.51	2859.63	3034.14	2969.23	3055.24	2303.53	2685.63	2787.75	2961.63	2714.97	2596.92	3317.1	2377.05	2881.63	3210.04	3097.03	2947.46	2917.73	2870.13	2744.5	2446.67	2776.07	2823.18	3104.98	2689.5	2720.05	2724.36	2973.12	3103.97	2563.98	2645.84	2907.44	2126.52	2657.16	3151.72	3149.88	2864.89	2341.4
1	51328285	51342120	13835		+	Cavin2	609.117	551.189	544.176	846.422	481.073	612.91	539.974	527.429	506.552	502.944	517.459	606.535	551.573	601.405	567.571	683.376	813.8	608.966	404.321	643.737	528.539	555.864	459.229	441.12	810.492	652.255	862.284	592.757	617.047	562.233	657.152	559.093	461.773	611.626	488.824	557.807	717.79	798.437	475.347	535.698
7	105129823	105131405	1582		-	Cavin3	137.301	158.523	153.082	124.771	134.864	167.633	148.028	141.389	167.852	120.707	149.733	135.918	117.356	185.126	106.771	190.464	184.979	159.755	136.727	124.876	137.627	141.31	160.73	139.301	132.224	195.885	151.78	210.585	140.445	132.095	189.806	138.298	143.524	328.793	193.32	106.64	200.398	203.407	127.649	163.382
4	48663514	48673493	9979		+	Cavin4	2441.46	2219.32	2183.52	2492.06	2527.38	2345.82	2865.28	3272.6	2790.53	2790.62	2759.05	2074.45	1756.99	2615.02	2635.55	2624.17	2572.16	2533.93	2399.23	2513.76	2520.57	2002.45	2265.53	2248.71	2154.86	3109.15	2126.38	2509.47	2233.46	2222.38	2303.47	2689.21	2686.4	2475.67	2344.7	1930.24	2754.56	3019.46	2679.04	2172.55
10	79966268	79975202	8934		-	Cbarp	16.9216	22.2928	15.9917	7.09449	20.2051	13.2259	16.2571	15.3037	13.5241	24.3313	18.6746	7.17438	17.8532	16.394	11.9519	17.1166	16.1792	4.9708	32.846	11.3217	10.1324	14.7701	13.2509	10.6572	17.5236	13.3702	14.6296	14.4665	20.4824	9.07215	20.774	14.9785	9.89687	14.1638	2.90791	11.9674	7.78752	14.527	16.8063	10.1943
2	154278404	154381277	102873		+	Cbfa2t2	234.035	219.579	220.187	300.126	262.138	206.399	249.91	293.899	245.783	267.279	237.811	246.352	254.83	193.724	233.21	252.189	218.466	259.404	200.533	223.529	228.086	219.667	229.614	225.535	237.339	208.388	220.704	179.387	247.729	265.517	240.268	224.312	262.088	182.516	240.269	187.408	236.834	246.874	251.56	220.474
8	123351875	123425849	73974		-	Cbfa2t3	205.952	210.617	144.694	236.054	223.022	260.356	219.346	192.226	161.857	160.942	193.772	239.556	162.622	232.671	137.678	185.614	233.881	237.259	182.303	289.088	187.38	160.732	122.461	189.051	336.921	214.64	313.824	245.682	217.82	240.293	208.156	160.223	171.605	121.53	287.218	124.308	211.329	219.866	230.73	190.713
8	105897306	105944621	47315		+	Cbfb	1354.29	2032.74	2723.02	1885.06	2257.05	1784.26	2082.63	1447.26	2445.85	2445.76	1865.05	1756.75	1988.35	1636.3	2438.86	1987.04	2073.09	2756.95	1772.24	2262.77	2217.59	1895.94	1783.33	2242.08	1697.85	2344.36	1419.54	1639.82	1903.19	2041.13	1726.01	1912.5	2436.79	1166.67	1601.8	1467.09	2218.96	1504.46	1927	1738.25
9	44060559	44145344	84785		-	Cbl	56.1686	21.2858	35.125	37.0942	28.0236	47.1469	34.1604	30.1842	32.9709	37.3616	26.4234	49.2704	33.5303	33.8891	22.4781	40.1208	26.0459	25.3077	20.8346	31.2191	34.2452	37.5041	17.8589	13.2668	42.5993	31.2582	47.6603	35.0975	35.7614	39.1638	31.5387	35.4177	43.6813	27.3994	33.1406	52.3733	43.7232	48.5308	28.3072	28.5463
16	51851912	52028410	176498		+	Cblb	291.453	218.459	232.769	195.588	215.432	242.021	210.356	204.935	185.836	362.12	182.762	236.158	422.481	234.189	306.263	225.294	215.277	286.293	218.112	224.777	235.839	233.061	375.037	301.819	214.103	245.898	225.836	198.886	253.581	206.44	236.254	208.711	268.328	250.572	284.457	337.587	244.121	185.261	271.856	216.83
12	31534828	31549616	14788		-	Cbll1	116.706	123.793	117.433	111.283	112.679	119.963	115.067	104.85	155.862	140.824	110.098	132.52	114.003	97.6209	165.776	99.1999	148.302	124.957	95.0579	140.486	142.15	124.567	247.473	139.301	109.541	118.781	95.3205	99.4428	108.585	109.526	111.819	123.962	137.284	94.1302	267.886	116.736	116.595	120.694	117.502	98.3934
16	93404725	93407238	2513		+	Cbr1	282.516	313.451	246.227	350.709	296.809	283.659	306.663	303.323	257.588	318.603	343.128	309.076	258.124	254.762	249.479	254.911	281.31	300.141	290.802	290.843	263.94	272.392	254.854	321.719	314.424	297.432	289.374	266.961	271.53	323.379	226.573	285.246	202.519	237.591	283.886	255.353	265.702	252.707	271.251	305.096
11	120620311	120622848	2537		-	Cbr2	171.002	158.523	182.965	80.9328	136.031	99.5324	136.642	147.744	113.899	106.337	151.935	108.735	137.474	158.318	87.1025	151.225	114.814	123.375	139.331	107.394	136.981	138.631	66.3331	159.201	104.562	68.7681	96.0538	163.788	141.745	108.198	112.393	169.077	84.2424	362.379	44.1875	131.88	145.744	99.5937	147.411	183.425
16	93480107	93487880	7773		+	Cbr3	12.6812	16.4785	25.8615	30.3498	17.2896	18.605	17.561	23.9379	18.1679	26.2736	22.3961	6.93427	10.1178	24.4439	20.258	27.6979	25.3929	28.8592	19.7638	15.7287	17.1293	16.9252	15.5811	16.5834	24.1568	15.1505	29.5831	27.4677	15.2114	19.1382	30.3244	23.3937	22.1274	36.4027	22.6642	24.1817	23.9644	26.6616	20.901	18.0233
8	61940768	61956535	15767		+	Cbr4	296.445	313.685	428.84	377.686	346.793	320.599	305.046	320.906	377.666	287.397	391.947	322.806	352.068	313.601	331.551	282.168	377.931	292.62	341.818	327.176	275.254	317.445	344.422	427.853	369.562	373.015	341.688	423.119	325.104	348.491	355.527	317.072	405.612	319.513	422.543	410.152	311.528	313.129	322.595	369.887
19	24897280	24938981	41701		-	Cbwd1	260.248	263.272	327.134	313.615	297.167	287.072	269.687	252.594	293.74	278.775	319.283	263.341	308.478	290.84	289.405	244.252	277.467	256.24	307.31	314.063	331.468	294.005	293.397	331.669	260.022	275.072	283.029	272.98	269.187	318.62	274.101	262.68	333.85	233.779	223.699	326.859	315.172	260.379	293.22	278.782
11	96679961	96699470	19509		+	Cbx1	582.904	658.179	640.64	593.507	666.147	622.867	681.406	791.142	635.439	747.232	603.334	674.494	576.721	588.252	702.439	631.35	653.267	695.962	639.36	704.924	614.473	621.495	747.523	669.971	604.688	646.003	578.522	452.368	612.492	687.688	624.469	656.494	714.501	578.482	789.851	551.497	714.147	588.274	667.087	618.299
11	118913847	118922102	8255		+	Cbx2	14.9783	15.6842	14.1549	26.9776	7.58974	13.0964	17.9792	1.58864	8.99205	17.2438	15.4137	13.5918	8.38257	19.7265	28.0976	19.84	17.0095	18.9808	11.0684	15.6095	9.69203	8.70631	17.8589	6.63338	17.7036	14.5872	19.7973	19.4986	12.3539	16.5948	17.7764	17.2872	9.36027	16.3513	24.8554	8.20305	7.28721	10.1282	13.3524	16.3989
6	51447596	51460685	13089		+	Cbx3	413.776	533.269	528.978	492.341	510.852	447.37	465.662	556.025	572.494	658.14	510.853	426.445	513.013	418.807	691.202	496.883	602.243	521.973	480.497	630.63	496.231	430.628	510.255	606.955	460.848	548.062	437.738	448.468	549.425	537.007	538.448	505.964	617.779	595.719	526.122	484.615	590.264	451.972	535.705	487.111
11	118968397	118977064	8667		-	Cbx4	39.318	38.6505	20.9702	37.0942	23.9369	19.9065	19.7771	25.4183	14.9868	11.4959	15.4137	11.8928	18.4416	35.4065	25.2878	30.8622	22.325	23.7259	23.4389	19.3558	27.1377	22.7704	30.6153	23.2168	26.0021	22.9227	26.3965	21.4484	30.5597	29.2069	19.4967	24.0334	12.4804	39.3314	24.8554	29.0262	32.7924	26.5864	19.2275	17.6137
15	103099973	103148280	48307		-	Cbx5	670.276	700.192	812.06	731.768	705.264	834.507	754.524	683.118	761.327	695.501	609.942	779.831	814.785	774.394	792.352	799.782	823.898	684.891	679.082	745.516	796.037	733.338	533.216	577.104	812.701	871.065	742.035	715.598	789.35	820.447	796.508	744.194	861.145	837.45	582.722	767.299	794.306	779.869	864.693	677.213
15	79708099	79718535	10436		-	Cbx6	212.182	228.402	208.207	197.705	214.158	225.688	212.889	196.924	233.534	191.589	182.332	246.251	259.595	266.62	221.751	262.598	217.769	257.185	208.792	219.807	219.004	212.015	202.956	195.641	237.603	186.201	258.484	235.203	214.709	211.948	269.935	224.048	202.45	270.777	190.279	214.134	225.665	279.507	182.317	169.466
15	79800008	79816848	16840		-	Cbx7	376.33	453.163	362.26	259.659	430.28	393.939	418.914	640.223	359.682	405.23	361.12	428.143	454.335	356.594	477.659	348.742	362.516	485.591	464.221	392.736	357.313	342.895	464.332	301.819	357.944	314.666	332.156	337.326	442.141	351.81	436.955	337.733	327.61	266.481	618.624	387.436	327.924	355.33	395.232	422.728
11	118929262	118931740	2478		-	Cbx8	22.4674	38.6505	30.4068	30.3498	44.9546	25.145	23.9722	27.0069	23.9788	17.2438	30.8273	30.5816	20.1182	37.9356	33.7171	33.9484	24.4512	31.6346	33.8562	35.5897	25.1993	24.7795	5.10255	36.4836	37.6201	27.0905	31.5291	44.8467	17.5556	19.9138	26.9513	29.0931	28.0808	28.2833	8.28515	23.3471	27.327	31.6505	35.2505	36.442
15	79543428	79551862	8434		+	Cby1	150.407	164.124	139.976	148.377	185.657	178.634	172.001	112.794	131.883	158.068	167.348	146.112	112.326	159.835	129.249	134.912	163.185	185.062	178.396	171.705	155.719	167.429	68.8844	169.151	151.034	189.633	185.508	169.638	159.951	152.672	166.295	159.38	174.725	112.249	44.1875	140.083	151.21	160.363	170.911	182.818
8	84859457	84874547	15090		-	Cc2d1a	217.186	208.936	153.082	151.749	216.015	196.97	204.962	266.892	161.857	183.934	149.733	183.489	199.505	205.358	219.161	161.365	169.032	175.572	192.069	182.943	191.902	174.126	262.781	132.668	169.844	145.872	160.579	183.287	185.959	189.845	166.295	212.506	143.524	169.699	265.125	181.729	163.962	188.216	185.867	196.787
4	108477153	108491320	14167		+	Cc2d1b	314.544	336.091	313.504	273.148	349.128	309.598	372.768	305.019	287.746	310.389	330.293	361.882	335.303	309.048	359.649	289.663	265.774	366.961	346.375	319.059	343.744	342.895	502.601	252.068	270.533	268.821	298.427	308.078	312.75	302.69	309.08	337.311	318.249	333.212	604.816	312.978	267.805	320.725	307.64	314.009
5	43819721	43898313	78592		+	Cc2d2a	146.039	128.275	158.849	111.283	123.771	114.724	152.823	73.0776	116.897	106.337	127.713	158.005	117.356	133.027	84.2927	119.481	126.509	120.211	119.148	157.344	98.2126	171.447	33.1666	99.5007	137.756	118.781	175.243	142.34	135.893	112.845	150.239	136.611	187.205	111.365	44.1875	138.821	87.4465	190.748	113.763	142.731
10	62579707	62628148	48441		-	Ccar1	293.325	394.907	467.111	465.364	400.505	428.513	416.517	649.755	464.589	485.701	488.833	436.637	642.105	414.256	536.664	503.494	333.812	465.029	339.213	430.199	458.756	448.04	500.05	454.386	401.097	502.216	446.54	358.774	453.194	453.371	383.052	408.146	577.217	578.039	842.323	483.349	553.828	407.237	408.585	408.758
14	70375618	70391241	15623		-	Ccar2	273.354	245.907	251.642	229.31	293.081	268.737	273.882	214.467	311.724	229.917	255.426	256.546	228.006	285.275	314.693	238.961	245.044	284.711	294.94	256.621	268.146	277.932	278.089	232.168	263.341	214.64	233.902	288.579	256.182	252.905	299.331	295.147	240.247	261.178	248.554	235.995	169.428	275.571	260.64	272.708
18	66189927	66424910	234983		-	Ccbe1	49.9276	29.688	48.2314	30.3498	14.0118	20.4303	22.7736	31.7729	29.9735	20.1178	37.4332	20.3877	36.8833	44.5111	33.7171	36.5937	30.2982	26.8894	13.6727	27.4728	29.7222	54.247	22.9615	69.6505	32.641	18.7549	33.7288	17.5487	33.1606	27.2155	58.49	18.9738	56.1616	70.2662	8.28515	47.3253	34.6142	13.5042	32.58	23.08
8	95629497	95644727	15230		-	Ccdc102a	38.6939	48.7332	53.9982	47.2108	69.4753	49.2423	49.143	41.3047	44.9603	43.1095	52.8468	61.1632	33.5303	52.604	30.9073	75.8327	49.434	49.0336	55.3419	48.0774	49.7524	37.5041	30.6153	59.7004	42.046	31.2582	62.325	56.5459	53.9672	42.4828	52.7557	52.7049	43.6813	53.4731	35.9023	39.7532	36.436	54.8609	48.0688	49.1968
7	5059151	5063784	4633		+	Ccdc106	7.48915	8.96243	9.48419	16.861	14.5956	9.95324	5.39375	7.94321	8.99205	8.62191	8.80781	3.39796	5.04339	5.56388	8.42927	7.97538	5.85359	7.90865	12.3705	6.26372	10.3589	4.68802	2.55127	3.31669	6.63885	14.5872	7.33235	5.84958	9.1156	11.323	8.61461	6.33048	6.24018	9.28045	5.52343	5.04803	7.28721	7.17412	8.02179	13.3813
4	43493365	43495922	2557		+	Ccdc107	237.78	262.151	305.64	276.52	368.978	298.597	246.914	336.792	272.759	252.909	424.977	227.663	311.831	314.612	295.024	317.439	279.063	279.966	341.167	315.313	295.284	261.859	216.858	238.802	282.704	266.737	240.501	290.529	268.536	289.414	288.436	266.897	252.727	340.283	262.363	264.39	238.656	265.864	341.289	320.69
1	34475751	34478754	3003		-	Ccdc115	220.306	210.057	273.136	306.87	296.584	299.645	234.928	244.651	233.793	218.422	343.504	248.051	238.065	236.718	224.781	269.383	244.512	311.601	312.519	249.753	295.93	241.768	306.153	311.769	292.662	277.156	269.831	272.98	242.527	248.922	250.016	248.345	243.367	262.946	336.929	253.032	249.587	270.507	295.89	298.825
11	5478888	5492218	13330		-	Ccdc117	489.291	499.095	487.032	627.229	437.286	601.385	619.082	452.763	704.377	574.794	537.276	599.739	514.69	419.314	502.946	415.317	504.439	401.759	570.998	460.169	471.679	484.205	760.279	437.803	487.955	652.255	478.803	688.3	548.775	507.138	427.78	577.224	492.974	326.141	933.46	557.176	579.333	470.538	528.757	501.686
9	110485571	110540662	55091		+	Ccdc12	320.161	307.523	299.349	384.431	394.666	332.648	328.419	325.672	335.703	333.38	332.495	295.622	279.978	304.496	404.605	323.171	309.361	298.947	467.476	368.385	357.313	359.638	428.614	464.336	316.452	310.498	316.758	358.774	353.062	276.802	349.22	335.203	302.649	421.156	455.683	344.528	278.736	306.377	323.129	402.685
14	77274212	77349704	75492		+	Ccdc122	16.2265	19.6053	32.5038	37.0942	28.0236	16.2395	23.9722	27.0069	26.9762	20.1178	28.6254	32.2806	26.8242	20.7381	19.6683	28.6577	39.3345	25.3077	22.7879	23.1021	21.3225	22.7704	12.7564	19.9001	28.2151	45.8454	19.7973	29.2479	18.2058	47.1293	32.1121	25.2983	40.5612	43.3088	55.2343	34.0742	23.6834	25.7424	28.8413	21.8652
8	71320871	71326135	5264		-	Ccdc124	978.582	993.709	807.352	735.14	1091.17	955.511	855.209	768.903	761.327	767.35	896.194	856.285	912.023	879.599	854.166	774.199	815.395	844.644	1253.98	941.567	949.173	979.795	678.639	1014.91	792.789	706.436	788.961	910.584	905.088	729.509	855.56	871.106	801.863	769.393	695.952	905.49	661.314	814.052	911.171	949.315
13	100805989	100833749	27760		+	Ccdc125	5.03924	5.98234	8.74463	3.3722	7.82442	8.53807	9.12009	12.978	6.95881	9.59552	14.0299	10.9087	8.92092	6.23909	17.7059	8.83094	8.04925	19.9513	4.2009	13.0726	4.59289	6.38532	5.35223	31.5107	6.55562	6.40333	10.7827	13.8937	6.28087	5.60843	10.0139	7.89538	6.4437	12.3898	17.6117	3.95306	4.1655	4.46783	7.8206	10.67
6	49296208	49318520	22312		+	Ccdc126	36.1975	28.5677	44.0374	64.0718	29.7751	36.6698	25.1708	38.1274	44.9602	31.6137	39.6351	35.6785	30.1772	39.453	53.3854	32.6257	33.4876	36.3798	42.9713	38.0873	32.9529	34.1555	22.9615	26.5335	35.4072	33.3421	25.6632	29.2479	30.5597	37.8362	28.0981	39.2124	37.4411	29.1671	16.5703	41.0152	45.545	40.9347	41.6597	38.8715
13	74498436	74513903	15467		+	Ccdc127	829.01	780.192	928.21	945.704	793.458	870.159	909.2	728.137	935.059	1031.31	754.649	858.56	828.867	762.757	909.978	753.618	869.047	848.415	808.298	884.194	868.534	878.682	943.3	908.268	811.45	934.869	800.501	826.723	930.703	904.437	819.73	821.213	1033.85	601.52	917.095	865.814	774.947	715.932	877.48	883.027
8	84984396	84997032	12636		-	Ccdc130	64.906	62.1768	68.6773	67.444	61.3017	58.1478	68.3209	85.7867	59.947	40.2356	63.8566	64.5612	46.9424	74.8595	73.0537	60.8425	61.128	63.2692	82.6873	71.1794	60.7367	60.2744	112.256	89.5506	67.4949	47.9293	60.1253	58.4957	55.9178	56.4224	65.3712	60.2943	46.8014	87.5014	104.945	59.9454	72.8721	63.301	59.8189	61.3441
15	82012123	82026404	14281		+	Ccdc134	240.901	192.692	254.262	269.776	224.189	232.592	238.523	400.337	188.833	163.816	251.023	229.362	243.095	263.02	179.824	344.772	220.061	162.918	290.383	187.314	244.239	269.226	91.8458	315.085	195.846	218.808	195.04	206.685	344.608	207.767	224.784	248.768	296.409	304.927	69.0429	197.504	211.329	224.931	396.833	248.413
6	29396574	29426995	30421		+	Ccdc136	187.853	101.387	74.9684	104.538	153.546	104.247	123.457	184.283	74.9338	192.556	92.482	134.219	107.297	115.324	109.581	116.835	102.589	79.0865	121.101	129.871	122.119	126.576	183.692	92.8673	110.647	89.6069	96.0538	122.841	105.333	133.422	104.938	154.32	81.1223	143.184	439.113	106.009	116.595	98.7498	105.751	93.5346
11	120348955	120355180	6225		+	Ccdc137	137.925	128.835	159.898	131.516	153.546	150.346	116.865	138.212	137.878	158.068	145.329	154.607	125.738	134.039	137.678	147.257	148.834	126.538	162.77	133.618	129.227	134.613	176.038	109.451	154.353	125.033	134.182	179.387	150.198	142.716	142.784	167.391	134.164	151.581	121.516	118.629	160.319	146.436	129.786	158.523
16	34510986	34545565	34579		+	Ccdc14	58.665	46.4926	64.4833	37.0942	53.1282	50.8139	47.3451	47.6593	38.9656	68.9752	90.28	42.4745	46.9424	59.1795	36.5268	48.0568	54.2179	85.4134	52.0865	64.3113	51.0447	54.9167	43.3716	46.4336	55.3237	52.0971	60.8585	60.4456	55.2676	57.0862	61.3572	56.4996	78.0023	50.8215	33.1406	66.2554	41.9014	60.769	71.5691	58.3073
2	76840250	77000980	160730		-	Ccdc141	44.9349	68.8987	92.793	40.4664	79.4003	67.0534	85.7007	28.5956	80.9285	60.3533	59.4527	42.4745	83.8257	75.3653	30.9073	84.2096	84.5162	53.7788	54.0397	64.9357	72.3672	93.0906	33.1665	33.1669	78.0064	104.194	73.3235	66.2952	58.5186	83.6379	67.6649	83.0629	78.0023	86.6175	44.1875	69.4104	56.4758	66.6771	74.7737	77.1357
6	83078497	83086103	7606		+	Ccdc142	38.6939	43.1317	59.765	37.0942	29.7751	59.1956	29.366	44.482	38.9656	37.3616	50.6449	32.2806	30.1772	52.604	22.4781	49.8204	35.6137	49.0336	50.1333	40.5848	38.7681	48.2196	38.2691	13.2668	51.451	39.5938	31.5291	48.7465	42.9137	32.5259	38.4199	46.3803	53.0415	34.4702	27.6172	34.0742	27.327	52.7509	36.3187	44.3378
5	21497959	21629676	131717		-	Ccdc146	56.1135	110.28	114.601	94.4216	97.441	111.98	81.8996	34.9501	89.1189	71.7256	85.4159	93.4438	60.3545	83.3059	28.0976	89.0178	95.2621	77.0061	109.238	105.575	86.4349	106.355	30.6153	53.067	83.263	124.299	106.941	116.6	78.0077	102.594	101.985	92.0839	159.059	67.9647	22.0937	78.1484	67.2976	114.556	96.5151	94.5278
5	52531993	52628921	96928		-	Ccdc149	19.9711	17.3647	18.8732	16.861	16.3471	13.6202	17.3799	14.2978	14.9868	25.8657	19.8176	23.7857	6.70605	17.1975	22.4781	19.84	17.0095	15.8173	10.4173	11.2389	16.7995	16.7429	12.7564	13.2668	17.1503	14.5872	20.5306	11.6992	13.6543	16.5948	27.5247	8.43278	28.0808	19.8867	22.0937	11.3581	23.6834	18.5683	13.3525	12.7547
9	37178760	37259654	80894		-	Ccdc15	31.8289	36.4099	52.9497	16.861	26.2722	55.0047	28.7667	30.1842	32.9709	22.9917	44.039	30.5816	43.5893	45.0169	33.7171	24.6897	48.3709	26.8894	33.2051	39.336	32.9529	28.7978	66.3331	33.1669	34.3007	41.6776	36.6618	31.1977	33.8108	39.1638	32.1122	25.2983	62.4018	35.796	22.0937	46.6943	56.4758	33.3386	41.6596	27.3315
11	4091124	4110294	19170		-	Ccdc157	152.903	163.004	196.813	179.929	146.537	176.408	145.522	115.971	158.86	132.202	119.568	142.714	160.945	165.648	140.488	173.5	146.919	160.477	160.704	141.11	168.642	185.943	127.564	139.301	159.031	137.536	168.858	142.34	150.198	138.476	179.483	157.019	143.524	148.487	166.593	153.333	149.388	184.068	172.834	171.277
9	21838767	21847169	8402		+	Ccdc159	4.36867	6.72182	4.19403	10.1166	7.58974	6.81011	5.99305	4.76593	2.99735	22.9917	4.4039	1.69898	3.35303	4.04646	16.8585	7.4951	4.78393	4.74519	5.20865	0.624382	5.81522	6.02745	5.10255	6.63338	4.97913	4.16776	6.59912	5.84958	6.50207	5.97414	5.16088	5.05967	9.36027	4.86119	2.81134	6.94104	5.4654	5.48609	3.73869	8.50314
10	41414840	41592460	177620		-	Ccdc162	16.8506	10.0827	16.7761	10.1166	11.6765	14.1441	10.1882	20.6524	14.9868	17.2438	11.0098	6.79591	28.5007	12.1394	22.4781	11.904	9.56787	22.1442	8.46406	12.4876	16.7995	15.4035	58.6793	19.9001	14.3842	16.6711	10.9985	15.5989	15.605	15.2672	16.6295	9.6977	9.36027	22.9802	30.3789	17.0371	16.3962	8.01813	12.2843	6.68104
4	116565792	116572881	7089		+	Ccdc163	37.4457	31.3685	39.8433	47.2108	27.4398	37.7176	34.1604	33.3615	26.9762	34.4876	41.8371	44.1734	45.2659	41.4762	16.8585	34.3893	24.9828	30.0529	36.4606	35.5898	27.1377	34.1555	22.9615	43.1169	35.4072	35.426	30.0626	25.3482	35.1112	32.5259	41.8605	28.6714	31.2009	45.0765	35.9023	37.8602	54.654	37.9806	37.3868	34.6199
17	29914951	29935992	21041		-	Ccdc167	163.212	150.719	225.191	148.469	157.732	178.118	171.135	127.289	259.837	152.614	158.439	194.897	118.99	173.043	129.688	151.355	161.31	155.504	185.9	174.221	193.208	166.383	164.916	135.802	182.37	147.499	164.38	178.502	195.417	169.869	181.525	177.355	148.443	108.64	86.6295	189.72	115.297	177.075	209.474	199.166
4	116453927	116457464	3537		+	Ccdc17	6.39036	11.1494	16.8171	8.16048	13.8745	12.0915	11.4055	13.2393	12.9018	5.74794	13.0436	15.8312	10.8896	15.3447	14.0488	12.3065	10.365	1.78006	12.5868	14.8253	6.83579	11.6678	10.8134	7.31495	12.858	4.59712	12.1458	2.36302	7.83899	6.75404	13.577	12.2195	9.36027	15.6481	21.9295	15.7267	10.9308	16.744	6.78365	14.356
4	83443782	83784381	340599		+	Ccdc171	11.8578	19.0452	31.4553	40.4664	26.856	22.5257	20.9757	12.7091	17.9841	28.7397	22.0195	23.7857	23.4712	22.2555	22.4781	22.9262	14.8834	7.90865	18.8814	19.3558	22.6147	23.4401	2.55127	26.5335	12.1712	10.4194	12.465	19.4986	26.0083	18.5862	32.1122	18.1305	31.2009	24.7479	2.76172	25.8711	18.218	27.8525	17.0911	15.7916
2	69588401	69619831	31430		-	Ccdc173	6.24096	8.40228	17.3004	16.861	17.5148	9.95324	13.1847	7.94321	14.9868	14.3698	24.2215	13.5918	6.70605	15.68	8.42927	12.3449	12.7572	15.8173	12.3705	10.6145	10.9843	14.064	2.55127	9.95007	11.0647	12.5033	15.3979	11.6992	11.0535	11.2845	14.9092	9.27606	24.9607	12.3739	8.28515	12.6201	10.9308	9.28416	14.4206	3.03684
6	91855034	91876830	21796		+	Ccdc174	111.089	124.914	139.452	158.493	152.962	134.107	119.262	146.155	149.868	186.808	145.329	146.112	160.945	127.969	216.351	142.848	125.977	136.029	125.659	143.608	142.15	119.209	397.999	182.418	158.226	152.123	141.514	136.49	129.391	143.379	139.917	130.708	131.044	147.161	513.679	139.452	134.813	156.565	152.752	160.952
1	164103167	164115417	12250		+	Ccdc181	180.988	133.876	124.248	219.193	189.743	139.869	160.614	217.644	137.878	189.682	165.146	171.597	167.651	148.202	179.824	119.922	131.824	170.827	182.954	169.832	157.011	151.356	206.653	182.418	147.161	143.788	148.847	189.136	146.947	153.336	156.547	140.827	162.245	176.77	218.176	150.179	134.813	106.346	150.082	156.701
19	56775917	56810632	34715		-	Ccdc186	361.975	407.23	444.043	421.525	405.759	421.703	435.695	436.877	416.632	494.323	387.543	458.724	511.337	424.372	488.898	359.324	396.535	474.519	368.512	410.219	492.355	441.343	648.023	454.386	427.099	510.551	376.883	389.972	444.742	447.397	372.157	433.445	511.695	359.286	695.952	454.954	433.589	424.539	471.074	367.457
7	127181555	127187768	6213		-	Ccdc189	34.8074	15.5776	18.8829	22.3724	21.187	19.5691	32.6837	13.6036	17.2837	22.7001	24.811	25.3371	24.2634	21.9678	16.6876	20.9369	24.1503	23.1727	29.9952	23.5835	26.6627	37.2044	18.9646	14.8632	26.5273	2.08388	29.6755	25.3063	28.2679	15.2913	26.4696	30.275	49.1966	25.1251	21.0841	24.4231	5.46543	21.4484	18.159	17.9299
16	43710265	43784678	74413		+	Ccdc191	50.5517	48.7332	72.3471	47.2108	42.0355	50.29	49.7423	61.9571	26.9762	37.3616	85.8761	35.6785	51.9719	68.7898	84.2927	41.0026	35.0822	64.8509	54.0397	58.0675	45.2295	50.2287	53.5767	29.8502	52.5575	39.5938	52.0597	38.9972	37.0618	65.0517	67.6649	46.8019	56.1616	64.9631	52.4726	49.2183	63.7631	43.0447	48.0688	49.8041
X	7460048	7471660	11612		-	Ccdc22	203.09	262.074	259.221	270.146	257.124	247.273	243.483	277.068	183.447	194.131	240.199	284.181	248.895	264.3	212.221	321.506	224.181	250.525	304.729	221.271	251.515	302.018	190.797	270.871	223.435	185.004	224.208	249.385	219.266	230.899	268.771	250.538	260.045	271.145	225.612	258.029	239.529	265.554	275.556	251.035
14	66074751	66104054	29303		+	Ccdc25	439.987	396.027	531.594	499.086	471.731	556.857	409.325	465.472	521.539	402.356	508.651	423.046	383.922	417.797	432.703	474.396	467.231	439.721	434.922	467.037	482.017	442.013	410.755	537.304	502.893	533.474	469.27	448.467	446.692	473.284	396.241	469.706	617.778	410.991	422.543	424.665	541.075	411.457	474.813	496.219
10	18089424	18110730	21306		-	Ccdc28a	96.1107	97.4663	123.2	145.005	110.343	99.5324	89.8958	119.148	80.9285	91.967	88.0781	147.811	97.2378	92.057	146.107	80.2416	110.031	107.558	115.892	93.6572	100.151	107.824	96.9484	109.451	115.073	106.278	103.386	89.6935	89.7285	107.535	120.994	86.0144	84.2424	98.9915	82.8515	138.19	85.6247	92.4196	96.6717	115.4
4	129513067	129517702	4635		-	Ccdc28b	258.376	258.79	269.467	256.287	281.404	282.358	267.29	214.467	233.793	244.287	257.628	205.576	271.595	269.09	165.776	275.555	268.963	279.966	288.429	250.377	229.378	324.812	137.769	281.919	321.431	204.22	304.293	310.027	271.136	207.767	283.275	249.189	212.166	219.195	124.277	315.502	249.587	322.413	214.173	308.543
2	5142587	5235678	93091		+	Ccdc3	64.2818	77.3009	160.946	53.9552	33.8619	36.6698	46.7458	34.9501	47.9576	28.7397	44.039	64.5612	33.5303	103.691	36.5268	49.3795	42.5239	17.399	29.9497	33.0922	47.814	41.5224	28.064	56.3837	64.1755	85.4392	57.1923	120.891	56.568	31.1983	64.7977	52.7049	62.4018	51.2634	24.8554	68.1484	58.2976	114.786	45.3983	40.6936
2	118848260	118859875	11615		-	Ccdc32	62.4096	53.7746	67.6288	67.444	54.2958	64.4341	64.1257	47.6593	65.9417	60.3533	77.0683	66.2602	50.2954	70.813	84.2927	65.2514	81.3269	72.7596	87.896	74.3014	67.1981	76.3477	43.3716	56.3837	79.6661	83.3553	79.9226	99.4428	58.5186	61.069	65.3712	64.5108	68.642	86.6175	44.1875	64.9934	71.0503	64.5671	75.3078	67.4178
2	109848162	109875671	27509		+	Ccdc34	32.453	34.1693	48.7557	40.4664	42.0355	37.7175	38.3555	33.3615	41.9629	31.6137	41.8371	35.6785	43.5894	42.4878	25.2878	46.7342	43.587	37.9615	41.6692	51.8236	32.9529	40.183	22.9615	46.4336	42.5992	33.3421	32.2624	19.4986	31.8601	41.1552	40.1402	39.2124	53.0415	68.0567	38.664	40.3842	29.1488	36.2926	44.8642	33.4052
10	93376494	93420189	43695		+	Ccdc38	28.5489	37.8937	32.327	27.9116	48.9896	32.742	33.9255	20.1889	35.9253	35.8832	35.5828	19.9167	21.8389	45.6162	24.7569	31.627	44.7486	33.7663	37.019	43.1365	30.7148	19.5752	12.1277	23.3281	31.6899	34.701	39.2177	41.5833	41.6201	40.8082	34.3577	44.3113	44.3465	61.847	19.3935	53.413	34.0268	32.9383	49.9263	50.8255
11	102575514	102588552	13038		-	Ccdc43	951.122	1065.97	1044.84	1382.6	1249.39	1161.91	1127.29	1161.3	1210.93	1140.97	1123	1032.98	990.819	1127.95	1135.14	1323.99	1296.98	1119.86	1163.48	1164.47	1174.03	1099	921.01	1087.87	1032.89	1454.55	1047.06	1006.13	1085.85	1218.06	1021.85	1175.53	1450.84	1031.9	883.749	1152.84	1288.01	1087.93	1305.34	1150.96
11	106090181	106107194	17013		-	Ccdc47	1577.71	1743.75	1773.55	1979.48	2195.77	1853.92	1872.23	2824.61	1975.25	2396.89	1750.55	1867.18	1914.58	1819.39	2264.66	1826.6	1911.98	2122.68	1726.02	1864.4	1976.53	1971.64	4051.42	1834.13	1918.63	2175.57	1716.5	1708.08	2020.84	2015.28	1659.51	1894.42	2177.82	1776.1	4167.43	1829.91	1914.71	1801.55	1985.78	1925.96
16	27207706	27270969	63263		+	Ccdc50	2048.94	2953.71	5538.23	3523.93	3620.34	2847.03	3215.84	1615.64	4232.26	2917.08	2737	2594.34	2555.01	2752.69	2118.55	3565.34	3577.92	3264.74	3411.82	3038.25	3315.86	2534.23	1015.41	2036.44	2737.87	4101.14	2413	3269.9	3314.15	3202.16	3038.61	3480.03	3934.43	1944.1	941.747	2065.97	2643.42	3679.36	4541.43	2943.22
9	108911564	108922432	10868		+	Ccdc51	94.8625	89.6243	95.4143	97.7938	95.7474	102.676	109.673	92.1413	65.9417	51.7314	116.703	98.5408	67.0605	96.1034	78.6732	95.2318	119.067	90.1586	134.774	109.267	103.382	83.7145	89.2946	92.8673	104.562	85.4392	115.851	113.092	98.1813	80.9828	86.0147	99.9284	87.3625	87.5014	63.5195	126.201	74.6939	106.768	114.297	103.252
11	120717368	120823699	106331		-	Ccdc57	81.1324	53.7746	66.056	37.0942	77.6488	49.2423	54.5368	74.6662	98.9126	48.8575	41.8371	105.337	107.297	66.2608	78.6732	62.1652	51.0286	66.4326	63.806	59.3162	69.7826	78.3568	84.192	96.184	51.451	56.2648	60.8585	66.2952	86.4775	51.7759	63.6509	55.6563	93.6027	65.847	57.996	106.009	36.436	63.7231	78.5124	61.9515
16	35892030	35912489	20459		+	Ccdc58	125.443	132.756	198.692	188.843	149.459	161.871	121.06	128.68	176.844	149.446	211.387	127.423	172.681	138.591	168.585	175.474	177.537	139.192	165.375	128.623	161.534	156.044	209.204	182.418	163.205	162.543	186.975	148.189	124.189	160.638	161.708	150.103	174.725	166.607	240.269	153.334	194.933	176.399	163.434	172.493
10	105677340	105683372	6032		+	Ccdc59	154.776	160.203	169.334	182.099	187.992	152.442	161.812	216.055	170.849	169.564	193.772	202.178	169.328	149.213	224.781	184.732	209.962	150.264	195.324	163.588	146.673	160.062	321.46	152.568	203.591	183.382	177.443	167.688	159.951	173.25	156.547	154.32	121.684	205.054	430.828	165.323	189.467	164.161	174.116	155.486
10	69932951	70029031	96080		+	Ccdc6	926.782	1197.04	978.783	1035.27	1036.29	1049.28	1139.28	1091.4	1094.03	980.023	1151.62	1039.77	1176.91	1047.53	1064.9	1103.98	1048.21	966.437	1118.56	985.898	1139.78	1024	1216.96	1286.88	851.432	1281.59	819.024	885.236	1037.08	1125.13	1082.64	1053.25	1129.47	1081.84	1016.31	1067.03	1138.63	992.561	1139.23	927.45
7	18624809	18644330	19521		-	Ccdc61	61.1614	67.2182	71.2986	47.2108	61.8855	61.291	72.5159	61.9571	62.9444	77.5971	77.0683	66.2602	38.5598	69.2956	36.5268	53.3475	61.128	50.6153	76.8276	58.6919	73.0133	56.9259	45.9229	43.117	66.9417	56.2648	56.4591	42.8969	66.3211	73.0172	55.6228	55.6563	78.0023	68.4985	55.2343	61.2073	54.654	59.925	66.7622	71.062
5	124068752	124107959	39207		+	Ccdc62	17.4747	22.9662	29.3582	10.1166	15.1795	13.0964	14.3833	19.0637	20.9815	20.1178	15.4137	25.4847	16.7651	28.831	19.6683	14.9902	23.3881	23.7259	19.5324	18.7314	11.6304	22.1006	10.2051	9.95007	20.4698	20.8388	16.8644	7.79943	18.2058	21.2414	22.3638	19.3954	18.7205	20.7705	13.8086	13.8821	38.2578	20.6783	17.0911	24.2947
14	27204366	27230418	26052		-	Ccdc66	125.81	125.322	164.989	134.222	165.126	155.155	159.085	169.019	191.22	153.022	127.07	154.627	151.252	144.525	167.522	155.109	178.673	142.494	133.982	167.663	131.405	178.234	148.056	177.219	165.795	210.892	168.316	122.25	133.808	164.66	184.439	167.746	131.044	124.714	198.668	168.122	134.575	183.338	164.781	152.738
11	54940564	54968958	28394		-	Ccdc69	41.1903	50.4137	53.4739	50.583	67.14	55.5286	38.9548	38.1274	53.9523	45.9835	41.8371	81.551	41.9128	57.1562	22.4781	81.5643	45.1816	52.1971	57.2952	58.6919	61.3829	51.5682	25.5127	39.8003	81.3259	39.5938	97.5203	87.7436	42.9137	73.0172	43.5808	46.8019	62.4018	44.6345	19.332	36.5982	52.8322	79.3373	43.2619	79.5651
9	108329701	108343146	13445		+	Ccdc71	239.849	237.104	192.667	205.704	279.777	276.103	240.724	272.307	236.791	247.161	266.436	283.627	223.619	266.605	255.688	214.129	244.722	274.048	278.387	228.273	253.728	215.423	302.356	281.919	238.757	247.982	211.623	259.331	229.567	231.84	225.791	247.34	156.005	198.532	447.398	249.051	277.479	230.365	253.163	215.965
12	32428788	32432943	4155		+	Ccdc71l	126.691	105.309	99.6083	134.888	95.1636	103.199	92.293	220.821	95.9152	100.589	99.0878	137.617	124.062	98.1267	140.488	98.318	95.1471	104.394	113.288	121.13	128.581	135.283	94.3971	126.034	94.6035	112.53	95.3206	79.9442	124.19	92.931	94.6162	79.2681	137.284	98.1076	88.3749	136.297	143.922	68.3651	105.217	103.86
2	104716669	104830083	113414		+	Ccdc73	60.0144	56.7426	101.921	54.0571	62.5692	70.9158	67.2498	84.2614	96.4365	77.7937	79.5855	58.0614	75.7677	63.3563	98.3415	76.0265	76.6713	95.117	64.5186	55.1498	75.0606	71.8887	92.1724	66.5826	52.6845	83.5823	57.288	48.8051	71.0368	77.1812	81.6789	64.6484	56.3098	60.7889	102.372	82.8546	60.1863	68.9232	90.4797	59.0632
6	120301283	120341331	40048		-	Ccdc77	74.294	75.8335	112.802	84.3861	63.0814	86.9598	93.5824	83.104	102.077	106.337	101.29	80.4384	92.1149	88.5344	135.065	65.9527	70.7739	108.32	97.4463	90.6056	87.2512	96.5342	519.908	99.5438	74.4835	104.254	79.9261	101.393	74.8959	91.586	74.575	79.4002	84.2424	84.4078	444.636	89.6174	58.5014	103.308	90.2859	86.3067
7	16727827	16731441	3614		+	Ccdc8	41.8144	38.0903	36.6978	47.2108	23.353	30.9074	36.5576	15.8864	29.9735	37.3616	24.2215	30.5816	20.1182	51.5924	36.5268	48.9386	50.4971	23.7259	24.7411	24.9753	32.3068	36.8344	20.4102	16.5834	34.8539	27.0905	38.8615	44.8467	25.3581	29.8707	23.5107	40.0557	34.321	52.5892	27.6172	35.3362	30.9706	47.2648	33.6482	41.301
16	44914374	44948288	33914		+	Ccdc80	214.689	222.94	147.84	239.426	137.783	160.823	207.36	166.808	107.905	247.161	206.983	276.933	187.769	232.166	250.068	225.294	177.537	264.149	102.871	155.471	251.347	258.51	137.769	135.984	189.76	247.982	245.634	255.431	152.148	175.241	167.442	138.298	168.485	419.83	154.656	264.39	280.557	195.389	143.138	149.412
9	13246611	13292704	46093		+	Ccdc82	84.877	91.3047	133.161	74.1884	70.6429	92.1984	72.5159	100.085	110.902	120.707	83.6742	93.4438	112.326	77.3885	103.961	101.404	93.0209	104.394	80.7341	94.2816	89.1667	105.145	84.192	82.9172	93.4971	118.781	90.1879	68.245	83.2265	77	116.98	82.6412	143.524	134.346	99.4218	99.0676	142.101	108.878	73.7055	78.9578
9	44321461	44329367	7906		-	Ccdc84	27.5032	36.4881	51.0128	37.1718	34.5324	30.4526	19.2253	35.0278	21.0372	25.9373	30.9152	40.8806	55.4455	27.379	19.7159	30.9348	24.5176	23.7526	30.6452	23.7785	28.4826	22.1472	28.1151	29.9138	24.4157	27.1186	33.8325	31.2494	29.3158	25.9383	35.0711	32.1389	40.6656	38.0952	52.5241	24.0027	31.0296	35.546	29.4341	34.0794
11	28335684	28534325	198641		-	Ccdc85a	150.407	126.034	109.569	121.399	70.6429	107.914	112.07	73.0776	98.9125	126.455	123.309	137.617	171.004	113.807	115.2	106.695	147.239	147.101	72.9211	137.988	120.827	130.594	132.666	106.134	132.224	122.949	152.513	79.9442	132.642	127.448	100.924	126.07	131.044	75.1273	143.609	136.928	142.101	105.502	83.8535	97.7862
19	5503191	5507592	4401		-	Ccdc85b	355.111	427.902	345.485	283.265	548.214	377.176	350.594	406.693	170.849	189.682	376.534	237.857	236.388	440.559	137.678	429.867	373.676	340.072	547.561	506.994	472.907	458.706	173.487	268.652	469.698	216.724	441.333	317.827	340.059	325.259	390.943	333.228	324.489	377.659	218.176	387.436	218.616	289.497	303.843	447.023
12	108169859	108241653	71794		-	Ccdc85c	539.219	618.407	469.208	499.086	757.222	518.616	547.765	306.608	542.52	419.599	482.227	496.102	457.688	459.273	410.225	468.223	477.862	389.105	785.204	566.938	665.519	577.965	216.858	494.187	490.168	416.776	547.727	542.061	570.232	574.181	537.305	597.884	499.214	250.13	226.461	510.482	400.796	497.968	680.441	629.233
19	10918845	10926631	7786		-	Ccdc86	292	265.485	208.653	259.659	360.731	281.718	254.613	289.133	263.648	201.178	314.879	249.508	226.329	259.357	221.971	313.352	321.505	245.064	361.28	260.333	300.985	244.307	464.332	334.986	271.406	233.177	245.634	282.729	276.338	299.282	262.027	309.888	237.127	268.219	640.516	252.926	304.095	270.777	285.653	287.125
11	29323658	29460809	137151		+	Ccdc88a	25.5879	36.4099	52.9497	77.5606	32.1104	37.7175	37.1569	39.7161	26.9762	25.8657	39.6351	35.6785	35.2068	40.9704	42.1464	50.7021	50.4971	44.2884	20.8346	36.2141	37.4758	34.1555	40.8204	23.2168	50.3446	41.6776	43.9941	37.0473	44.8643	42.4828	51.6088	49.3318	78.0023	71.592	41.4257	45.4322	58.2976	59.081	32.58	25.5094
19	6821991	6835580	13589		-	Ccdc88b	14.3542	16.2444	14.1549	16.861	11.6765	11.5248	16.1812	14.2978	2.99735	17.2438	13.2117	13.5918	5.02954	19.7265	8.42927	29.5395	11.1625	20.5625	13.6727	10.6145	12.2766	12.7246	10.2051	13.2668	11.618	10.4194	13.1982	15.5989	11.0535	15.931	15.4826	17.7088	12.4804	60.5439	19.332	12.6201	20.0398	13.0822	12.2843	11.54
12	100877782	100995151	117369		-	Ccdc88c	614.11	799.897	764.363	708.162	999.51	652.723	972.673	548.082	827.269	684.005	777.289	611.632	593.486	810.809	441.132	989.794	661.778	936.384	755.905	911.597	1040.92	785.577	186.243	361.519	785.044	712.688	813.891	873.537	685.318	804.517	754.062	947.001	867.385	475.954	173.988	613.967	664.958	864.271	878.591	817.517
7	16007967	16020721	12754		-	Ccdc9	295.197	311.445	321.368	269.776	330.445	294.406	329.019	351.09	299.735	336.254	299.466	290.525	353.744	338.385	362.459	307.299	269.495	343.235	373.722	313.44	357.959	352.941	449.024	215.585	264.447	272.988	259.565	220.334	283.491	278.129	323.415	335.625	308.889	256.317	491.585	319.287	304.241	313.551	315.652	323.727
7	92210357	92231503	21146		+	Ccdc90b	214.064	278.395	353.869	310.242	289.578	262.452	264.292	290.722	359.682	327.632	328.091	276.934	305.125	254.927	331.552	267.62	298.198	287.875	338.56	269.732	239.069	252.483	265.333	298.502	283.81	306.33	283.762	310.027	258.131	266.181	275.82	297.676	296.409	305.814	287.219	273.855	327.924	237.589	324.196	363.812
6	147377369	147534111	156742		+	Ccdc91	1509.08	1785.72	1764.08	1858.08	2046.34	1820.93	1693.64	1639.49	2167.08	1761.74	1920.1	1634.42	1694.94	1734.37	1753.29	1712.84	1528.22	1627.61	2052.17	1803.19	2038.54	1787.46	1535.87	1777.74	1617.65	1815.06	1534.66	2057.12	1763.41	1705.28	1725.5	1696.28	1946.94	1342.13	1737.12	1911.92	1705.21	1457.21	1951.63	1975.14
1	121358796	121434192	75396		+	Ccdc93	266.489	292.96	383.23	337.22	255.132	328.979	314.036	295.488	317.719	304.641	253.224	322.806	345.362	297.414	303.454	305.535	279.061	392.269	289.081	302.201	295.284	345.574	382.691	242.118	288.79	400.105	306.492	319.777	297.795	342.517	328.576	299.365	405.612	233.337	289.98	287.107	324.281	323.678	336.483	337.089
7	25410538	25418461	7923		-	Ccdc97	610.363	553.429	464.487	515.947	610.681	531.187	554.956	522.663	488.568	497.197	554.891	467.219	484.512	520.477	466.42	489.386	508.693	472.937	591.829	490.766	530.477	531.083	648.022	530.671	494.038	456.37	542.593	514.762	502.61	477.929	479.965	556.988	365.051	416.296	660.051	488.398	433.589	484.885	519.678	523.552
2	118584626	118593143	8517		-	Ccdc9b	494.908	276.155	314.553	327.103	444.292	281.834	308.043	602.096	362.679	508.692	358.918	484.209	372.186	493.668	455.181	512.753	331.686	544.115	311.217	477.652	390.912	427.279	336.768	494.187	460.846	304.247	462.671	327.576	403.128	377.034	348.646	411.098	380.651	393.314	463.968	395.639	360.717	299.625	376.005	473.139
17	35827946	35841913	13967		+	Cchcr1	11.8578	22.9662	20.9702	6.7444	19.2663	17.8111	15.5819	19.0637	23.9788	28.7397	37.4332	18.6888	21.7947	20.2323	28.0976	25.5715	11.6941	18.9808	16.277	16.2339	18.0918	12.7246	12.7564	3.31669	19.9165	14.5872	16.1312	19.4986	16.2552	19.9138	20.6435	18.1305	18.7205	45.9603	11.0469	12.6201	16.3962	27.8525	18.6934	13.9695
11	81948658	81953782	5124		+	Ccl11	273.354	288.478	431.461	435.014	301.838	348.887	251.109	185.871	359.682	319.011	455.804	253.148	273.272	484.564	250.068	316.558	326.902	330.581	238.947	298.454	283.653	221.006	125.012	305.135	406.629	279.24	277.896	296.378	232.774	346.5	337.751	252.983	399.372	302.719	207.129	283.952	335.211	305.533	389.891	281.211
4	42070757	42651069	580312		-	Ccl19-ps2	2.62492	9.80546	9.33325	10.7669	6.0524	6.23736	4.61361	8.84314	8.20245	4.8513	5.04037	8.58393	11.6683	5.23226	13.1502	9.3326	5.457	0.704929	3.70356	6.96193	10.0594	6.29052	2.67134	4.97502	8.44688	5.98814	4.33478	3.14021	6.81697	4.77121	1.99671	5.0376	5.09567	4.63525	3.53385	7.32774	1.77605	7.65046	10.4198	8.64066
4	42772860	42773992	1132		-	Ccl21a	31.0035	73.2068	88.3817	53.9779	52.9503	46.1399	43.081	52.4675	77.1766	58.7212	58.7479	58.0007	37.6773	36.9697	68.7521	53.7529	35.8176	33.3068	40.8453	30.5487	91.2769	45.9199	14.386	44.1979	79.3221	82.1078	50.3283	65.9846	59.1242	60.2421	30.2951	69.5153	56.6612	48.7081	18.8731	25.3553	54.8012	86.6341	30.7296	40.8951
4	42173120	42256826	83706		+	Ccl21b	27.7461	10.2162	17.9679	3.39384e-06	19.8286	18.917	4.64742	29.8179	24.1242	27.5874	1.4008e-06	35.6172	24.7422	14.4225	1.95756e-06	13.0011	4.86206	20.6384	25.936	15.4318	20.1106	16.8018	6.41143	22.7392	23.7573	1.1744e-07	17.2691	6.42003	31.6447	19.0889	26.5153	8.88785	9.68839	18.8037	1.1198e-07	54.3519	15.463	5.76528	45.7566	21.1886
4	41903613	42613254	709641		+	Ccl21c	11.5737	19.8063	23.368	31.4404	15.3556	11.8535	11.1651	13.5781	14.4311	7.45719	17.3669	7.27061	10.9505	14.2428	7.85734	13.5794	9.61621	8.27784	8.05108	11.1602	18.3519	6.02156	0.074952	15.2025	13.654	4.83349	13.6239	23.0965	15.1662	12.8739	11.3983	18.2514	12.3102	11.5117	4.53604	10.2812	13.1526	19.0404	3.76382	18.1028
4	41903613	42613254	709641		+	Ccl21d	11.5737	19.8063	23.368	31.4404	15.3556	11.8535	11.1651	13.5781	14.4311	7.45719	17.3669	7.27061	10.9505	14.2428	7.85734	13.5794	9.61621	8.27784	8.05108	11.1602	18.3519	6.02156	0.074952	15.2025	13.654	4.83349	13.6239	23.0965	15.1662	12.8739	11.3983	18.2514	12.3102	11.5117	4.53604	10.2812	13.1526	19.0404	3.76382	18.1028
5	135598789	135601904	3115		-	Ccl24	15.6024	15.1241	37.2221	33.722	22.1854	23.5735	26.3694	19.0637	32.9708	14.3698	46.241	10.1939	15.0886	26.8078	14.0488	34.8302	21.2619	39.5432	13.0216	15.6095	21.3225	19.4218	20.4102	16.5834	17.7036	18.7549	19.0641	21.4484	14.9548	18.5862	15.4826	21.9252	15.6005	31.3768	8.28515	20.1921	30.9706	27.0085	24.0344	30.9757
8	4375210	4410021	34811		+	Ccl25	46.1831	53.2144	64.4833	60.6996	74.1459	56.5763	45.5472	49.2479	38.9656	68.9752	57.2507	52.6683	51.9719	70.3073	33.7171	78.4781	48.3709	50.6153	78.7808	49.3261	71.0749	58.9351	30.6153	39.8003	48.1316	45.8454	44.7273	58.4958	57.2182	54.431	59.0634	56.4997	46.8014	53.473	44.1875	61.8383	52.8322	58.237	64.6258	64.381
4	41769470	41774177	4707		-	Ccl27a	129.384	140.943	247.83	144.361	125.504	148.911	139.866	92.4231	155.357	107.014	154.068	160.101	151.704	154.86	94.7582	130.996	114.33	148.511	130.736	123.255	130.803	156.821	92.3427	116.593	148.069	131.168	142.851	142.26	154.655	111.884	130.451	130.775	130.201	95.3551	64.0136	155.607	135.851	146.364	166.452	173.465
11	83478712	83483914	5202		-	Ccl6	182.236	164.124	231.72	320.359	62.4694	150.346	148.028	349.501	224.801	284.523	299.465	185.189	169.328	215.474	309.073	242.488	149.365	216.697	113.288	83.0427	107.258	133.274	354.627	106.134	126.138	229.227	96.0538	224.234	100.782	144.043	146.798	184.256	152.884	935.557	289.98	200.028	664.958	152.345	182.661	157.308
11	83463743	83469463	5720		-	Ccl9	101.103	103.628	156.228	131.516	57.2149	98.4847	113.269	141.389	140.875	129.329	184.964	86.6479	110.65	132.522	123.629	155.193	107.904	109.139	53.3887	54.9456	83.9976	106.485	186.243	66.3338	80.2194	139.62	64.5247	163.788	55.9178	73.0172	88.3084	127.335	131.044	606.323	121.516	145.131	395.331	97.0616	104.683	92.3199
11	6496887	6546762	49875		+	Ccm2	313.295	282.877	261.079	320.359	364.893	302.788	258.302	274.835	254.775	252.909	253.224	258.244	239.741	287.805	236.019	286.578	301.92	248.332	340.515	271.607	279.776	267.887	198.999	321.719	287.684	260.485	264.697	315.877	301.046	246.931	264.925	290.509	327.609	289.904	201.605	292.784	264.161	272.617	299.628	344.985
2	152907875	152923656	15781		+	Ccm2l	123.571	128.835	153.607	118.027	77.0651	106.866	93.4916	95.3186	95.9152	103.463	136.521	127.423	167.651	121.899	75.8634	131.825	98.8679	109.139	115.893	117.384	105.32	114.521	112.256	106.134	111.754	77.1036	153.246	122.841	133.943	101.56	166.295	91.074	93.6027	133.903	113.23	86.4475	120.239	151.501	102.013	131.192
3	145352726	145355741	3015		-	Ccn1	297.694	128.275	178.246	246.171	164.639	179.158	177.994	436.877	206.817	342.002	220.195	287.127	472.777	239.247	463.61	194.432	234.944	260.985	140.634	280.972	158.949	235.74	443.922	331.669	222.955	364.679	200.906	218.384	184.659	177.233	227.079	217.566	156.005	498.935	345.215	239.781	278.736	493.748	155.957	156.093
10	24471340	24474581	3241		+	Ccn2	268.721	223.392	404.687	232.682	259.104	270.109	237.106	128.68	116.68	200.313	224.599	299.02	254.83	255.738	140.488	232.789	193.937	156.591	91.6326	433.865	249.957	247.585	234.717	169.151	332.855	387.602	406.863	403.621	210.667	182.451	265.45	132.246	196.566	665.983	270.648	303.461	225.903	625.752	86.3858	138.917
15	54609306	54617158	7852		+	Ccn3	56.7927	65.5377	96.4628	97.7938	37.3649	67.5772	58.7319	11.1205	71.9364	63.2273	59.4527	74.7551	127.415	107.231	22.4781	72.3056	80.7953	45.8702	54.0397	52.448	62.6751	72.3294	17.8589	33.1669	62.5158	56.2648	71.857	89.6935	37.0618	49.1207	72.8258	55.2347	112.323	87.9433	52.4726	79.5064	100.199	81.0254	49.137	58.9146
3	36619014	36627188	8174		-	Ccna2	19.6532	16.0842	15.9883	36.8588	13.0577	17.7014	20.0797	18.734	27.5203	23.2734	17.1726	9.84594	19.2334	22.6819	5.85331	53.0314	21.3461	12.824	15.5816	20.3083	20.7868	13.5288	35.3142	23.7203	21.8589	19.2296	16.6586	10.7906	13.7948	18.9508	62.5722	17.5559	31.8342	201.057	15.5659	19.9774	24.9253	17.3735	15.2129	21.1182
4	21727701	21759923	32222		+	Ccnc	91.1509	102.688	150.547	93.2222	97.9701	103.169	101.352	128.725	125.802	92.8077	137.104	130.716	128.992	92.3641	137.152	107.964	164.498	97.8128	85.7994	114.873	90.7163	116.53	119.914	119.401	122.615	133.211	120.651	111.993	101.711	100.726	97.6794	119.992	134.164	136.452	104.948	115.861	140.475	123.601	105.721	107.648
7	144483668	144493569	9901		-	Ccnd1	57.2297	66.6646	58.7501	88.2586	63.3385	70.183	68.9987	32.7507	46.6093	65.2836	37.3572	37.2306	21.7939	82.8349	44.4252	105.764	71.3545	56.1475	60.5178	45.5882	51.3554	47.8686	19.4832	34.9332	64.7391	90.0896	82.6427	83.2312	48.1033	68.8237	119.895	83.3725	31.2383	307.886	13.6294	34.1439	120.905	92.0447	33.9003	69.6732
6	127102671	127128012	25341		-	Ccnd2	91.742	109.23	123.724	118.027	114.43	114.2	110.272	98.4959	146.87	155.194	114.501	90.0459	48.6189	113.301	126.439	124.771	103.12	128.12	85.9427	89.9109	115.012	85.054	104.602	69.6505	117.286	193.801	133.449	183.287	91.029	141.388	122.714	138.719	81.1224	90.5948	113.23	67.5174	165.784	147.702	98.8081	102.645
17	47815976	47910614	94638		+	Ccnd3	163.426	205.405	177.587	133.118	189.212	186.39	145.926	122.192	130.789	135.099	178.329	182.536	160.277	201.072	128.078	209.948	189.144	157.715	181.671	151.33	177.524	183.269	72.1464	204.041	171.945	191.392	184.451	156.107	197.429	153.363	211.451	146.567	153.437	329.574	112.526	153.002	188.161	189.856	127.77	155.179
4	11191351	11204780	13429		+	Ccne2	46.1524	41.2097	73.0666	25.6329	48.0336	45.4772	39.0092	68.8626	41.5713	33.7192	55.07	61.1723	54.499	34.5607	44.9331	40.691	26.9386	67.6322	46.9319	69.9106	51.4784	51.7209	52.8194	105.781	53.8414	43.4611	45.0813	40.8415	53.7771	62.6865	42.7937	50.7603	61.5488	47.8347	32.1664	73.4682	44.1283	43.2471	58.4648	50.7606
17	24442206	24470384	28178		-	Ccnf	12.4819	4.48121	6.29105	10.1166	11.0927	8.38167	11.3868	11.1205	8.99205	22.9917	11.0098	16.9898	10.0591	8.59873	5.61951	24.2488	4.25239	9.49038	6.51081	14.3608	15.5072	12.0549	2.55127	3.31669	10.5115	2.08388	5.86588	9.74929	7.15228	7.96552	24.0841	16.0223	6.24018	61.8697	2.76172	7.57204	12.7526	7.59613	10.1479	12.1473
11	40639379	40646114	6735		-	Ccng1	10396.2	13121.6	15414.1	15680.7	12124.9	12453.6	11993.3	10929.9	14501.2	11995.9	13273.4	12856.2	14208.4	11674	11472.2	11870.9	12946.9	12321.7	11380.2	14264.6	14713.8	13094.3	7720.15	13489	12903.7	13941.2	12915.2	13169.3	11443	13768.4	11312.7	12655.5	16580.2	8744.83	5821.7	13615.8	13536	8818.68	13544.7	13183.5
5	93415432	93424091	8659		+	Ccng2	237.78	283.437	244.827	306.87	230.027	261.927	293.06	311.374	311.724	342.002	231.205	316.01	266.566	258.973	356.839	185.614	225.908	306.856	244.807	275.352	253.285	244.446	487.293	275.285	245.637	304.247	218.504	311.977	239.276	272.819	255.75	214.193	277.688	209.915	643.48	245.46	271.448	207.627	259.037	272.101
13	85337504	85361851	24347		+	Ccnh	222.178	263.272	303.543	273.148	276.734	262.974	254.105	244.651	338.701	261.531	336.899	299.02	229.682	277.184	213.541	262.328	345.508	245.168	302.753	295.956	290.762	303.382	216.858	285.235	281.597	323.002	258.098	306.127	243.828	282.776	224.785	262.258	315.129	264.271	151.894	263.759	249.587	254.891	316.187	273.314
5	93329792	93354355	24563		-	Ccni	755.387	783.268	597.053	669.615	603.78	733.198	653.23	802.104	858.898	793.659	600.115	766.81	875.586	626.51	839.732	608.718	811.657	704.964	678.76	852.004	680.97	751.995	979.369	799.44	723.852	724.839	709.148	660.065	742.446	683.165	761.785	599.07	740.487	654.126	1303.22	867.577	791.93	617.559	636.183	660.337
19	40819723	40837015	17292		+	Ccnj	45.559	66.0979	60.2892	53.9552	57.7988	71.7681	54.5368	33.3615	44.9603	68.9752	63.8566	91.7448	65.384	73.8479	53.3854	80.6825	66.9751	80.6682	73.5722	74.9258	65.9058	58.2653	35.7178	82.9172	69.1546	60.4326	72.5903	50.6963	55.9178	84.3017	74.5461	67.4622	68.642	60.1019	38.664	66.8864	58.2976	74.6953	71.035	58.3073
12	108145997	108169619	23622		+	Ccnk	1162.07	1167.92	1039.6	1109.45	1412.27	1246.77	1013.43	1045.33	1049.07	1235.81	1211.07	1247.05	1394.86	1062.7	1129.52	1047.99	1066.29	1072.41	1216.87	1153.86	1395.65	1033.37	1239.92	1207.27	1003.02	1421.21	891.614	1294.71	1178.83	967.81	1064.86	1084.46	1288.6	1087.14	1662.55	1246.23	1185.99	1049.11	1396.13	1065.93
3	65853573	65865671	12098		-	Ccnl1	238.404	284.558	401.055	316.987	259.802	297.026	233.73	292.31	302.732	327.632	332.495	261.643	355.421	306.012	283.786	339.924	254.08	336.908	283.87	267.235	277.191	300.702	502.601	351.569	251.17	331.337	301.36	269.081	293.894	246.931	342.912	265.633	333.849	451.209	599.292	292.155	375.291	305.955	272.39	283.033
4	155896946	155909001	12055		+	Ccnl2	614.734	949.457	1348.91	856.539	824.362	985.371	884.575	805.442	908.197	905.3	1089.97	840.994	1024.35	926.639	823.259	1024.62	637.858	912.658	894.586	766.116	763.732	942.291	1216.96	882.239	814.918	891.902	822.69	781.893	811.458	857.621	1070.6	757.264	1048.35	997.869	1397.43	845.545	932.762	1015.35	854.023	875.217
11	78641332	78642556	1224		-	Ccnq	119.202	139.471	148.864	104.538	157.633	156.105	167.206	138.193	161.857	109.211	154.137	147.811	155.877	139.097	134.868	137.116	155.212	175.572	175.141	162.339	127.935	156.035	142.871	122.717	144.395	133.368	140.781	165.738	158.651	138.733	143.358	163.596	99.8429	151.139	124.277	143.238	162.14	163.317	160.763	179.774
15	98436571	98465618	29047		-	Ccnt1	242.149	272.794	375.89	316.987	266.225	337.362	289.435	346.324	347.693	367.867	328.091	276.933	338.656	281.663	275.356	304.526	293.415	324.255	264.991	274.689	242.301	287.309	584.241	265.335	305.387	308.283	294.761	294.429	276.988	355.08	261.484	340.684	380.651	286.81	621.386	278.273	333.39	299.204	311.913	253.88
1	127701901	127732575	30674		+	Ccnt2	363.848	413.392	662.657	441.758	318.185	484.566	364.977	270.069	470.584	373.616	328.091	370.377	387.275	374.803	345.6	398.563	383.778	474.519	328.796	393.36	407.065	383.747	512.806	242.118	442.036	381.35	419.41	475.765	440.19	448.724	423.766	390.438	468.014	340.725	497.109	475.777	357.073	492.904	367.459	400.863
18	9312304	9450155	137851		-	Ccny	1320.59	1314.12	1278.66	1261.2	1293.17	1230.01	1233.37	1239.14	1471.7	1250.18	1116.39	1136.62	1295.94	1270.59	1244.72	1089.43	1289	1308.09	1307.37	1407.98	1449.93	1279.83	1114.91	1306.78	1218.23	1362.86	1201.04	1091.92	1300.41	1307.01	1232.88	1226.97	1447.72	1095.53	1328.39	1429.22	1342.67	1160.94	1374.77	1243.28
1	64730504	64764802	34298		+	Ccnyl1	293.325	363.538	349.678	340.592	377.735	358.317	366.176	355.856	308.727	436.843	343.504	288.826	420.805	324.728	407.415	335.075	366.237	420.74	309.264	378.375	313.376	303.381	239.82	371.469	347.986	389.686	329.956	339.275	286.741	365.086	315.961	322.554	346.33	296.09	220.937	284.583	424.48	304.689	315.118	346.199
7	118311766	118336247	24481		+	Ccp110	72.3951	62.737	94.89	87.6772	68.8915	80.6737	62.3278	65.1344	65.9417	63.2273	55.0488	66.2601	120.709	71.8246	101.151	73.6282	65.912	82.25	41.6692	73.6771	79.4747	81.0357	56.128	79.6005	71.9208	79.1875	70.3905	83.8439	75.424	79.6552	73.3993	77.5816	74.8822	78.2209	38.664	86.4476	76.5157	84.8234	78.5124	52.841
9	72892786	72923623	30837		+	Ccpg1	1523.04	1501.52	1101.49	1547.93	1448.01	1420.18	1800.3	1501.04	1729.4	2013.69	1490.63	1542.05	1585.27	1349.72	1833.83	1188.94	1266.07	1755.11	1581.94	1663.2	1497.9	1585.32	2271.63	1782.06	1359.68	1495.67	1551.87	1253.75	1672.64	1690.9	1554.62	1389.29	1543.62	1024.64	2273.27	1687.85	1431.73	1277.33	1402.65	1574.93
9	72887006	72892659	5653		-	Ccpg1os	71.1469	92.9852	109.569	84.305	119.1	82.2452	95.8888	109.616	68.9391	91.967	112.3	110.434	115.679	106.22	126.439	91.2638	103.12	104.394	100.267	94.906	93.6896	98.4483	81.6407	139.301	85.7517	104.194	86.5217	87.7436	77.3746	82.9741	99.2036	101.615	90.4826	94.5722	104.945	95.9125	102.021	94.9516	86.5239	90.4978
9	123902220	123909178	6958		+	Ccr2	50.4288	76.5829	78.811	94.4216	41.35	41.7937	67.4337	85.5924	104.907	140.824	94.6839	42.4745	59.9273	157.627	98.243	147.363	54.7948	126.538	42.8857	33.7166	33.599	34.8252	73.9869	72.9672	59.5245	81.2714	41.571	87.1693	31.8601	78.0055	67.8001	67.4089	68.642	298.471	85.6132	52.8115	105.219	48.7132	43.697	53.9624
9	110883902	110886587	2685		-	Ccrl2	54.9204	77.8611	67.6288	47.2108	63.637	70.1965	102.481	68.3117	107.905	100.589	90.28	81.551	75.4431	63.7318	81.4829	72.3056	63.2542	98.0672	80.0831	90.5354	70.4288	63.623	94.3971	86.2339	94.0504	81.2714	77.723	113.092	50.7162	82.3103	69.3852	68.7271	68.642	49.0538	66.2812	59.9454	100.199	96.6398	77.4442	68.0252
19	4875394	4889351	13957		-	Ccs	235.284	227.422	181.392	205.704	224.773	218.447	220.544	155.687	206.817	215.548	231.205	171.597	211.241	200.806	154.537	185.614	211.556	202.461	234.389	218.534	199.01	199.575	160.73	235.485	222.401	195.885	196.507	212.535	219.12	222.371	186.939	197.327	184.085	186.935	179.512	218.327	205.864	202.141	197.082	232.622
8	124566713	124586949	20236		-	Ccsap	8.73734	12.3233	14.1549	13.4888	6.42208	9.42938	6.59236	7.94321	23.9788	5.74794	6.60586	11.8928	20.1182	12.1394	2.80976	11.904	6.91013	11.0721	11.0684	8.11696	11.6304	12.7246	10.2051	13.2668	16.0439	4.16776	10.9985	23.3983	7.80248	6.63793	12.6155	5.90294	6.24018	20.3286	2.76172	12.6201	7.28721	12.2382	16.557	11.54
14	36596893	36690722	93829		-	Ccser2	1779.3	1647.93	1591.1	1706.34	1567.59	1564.78	1731.97	1452.02	2011.22	1741.62	1186.85	1683.68	1668.13	1498.68	1694.28	1412.19	1813.06	1516.88	1432.39	1802.62	1870.56	1644.17	1449.12	1528.99	1513.08	2177.66	1610.9	1630.08	1749.66	1757.05	1516.17	1810.09	1806.52	1066.79	1543.81	1708.74	1641.44	1757.22	1610.85	1512.35
10	116886902	116899758	12856		-	Cct2	1559.01	1439.58	1064.74	1524.23	1655.16	1356.75	1624.71	2149.44	1540.64	1850.84	1625.04	1532.47	1609.46	1326.72	2259.04	1291.79	1318.78	1482.08	1577.62	1593.46	1607.62	1484.11	2954.36	2096.15	1376.97	1642.09	1416.59	1394.14	1607.99	1504.11	1498.95	1478.24	1550.69	1849.86	3153.92	1570.6	1528.48	1178.24	1449.54	1576.75
3	88204442	88229074	24632		+	Cct3	1210.12	1087.81	821.507	1193.76	1143.71	1170.29	1324.46	1423.42	1144.99	1227.18	1312.36	1226.66	866.757	1096.08	1317.78	1102.22	1066.29	1151.5	1210.36	1118.89	1171.44	1096.33	2214.5	1210.59	1079.37	1302.43	1102.05	1244.01	1263.35	1107.87	1126.22	1234.98	1026.51	1511.83	2195.56	1145.27	1222.43	1109.03	1170.21	1117.56
11	22940593	22953337	12744		+	Cct4	1483.48	1491.68	1710.64	1716.45	1557.06	1472.56	1666.07	2359.13	1666.53	1853.71	2021.39	1607.23	1953.14	1344.44	2188.8	1446.55	1504.81	1589.64	1537.85	1529.11	1473.19	1445.25	2436.47	2016.55	1538.55	1587.92	1469.4	1528.69	1563.1	1597.75	1584.39	1575.24	1638.05	1894.98	2792.09	1620.42	1823.62	1314.97	1399.34	1599.2
15	31590946	31601993	11047		-	Cct5	2336.54	2126.9	2152.54	2411.11	2686.75	2383.53	2395.33	2243.13	2406.88	2529.09	2948.44	2026.89	2162.69	2395.45	2171.94	2566.3	2340.99	2413.72	2735.96	2333.38	2640	2366.75	2314	2444.4	2284.22	2198.49	2119.82	2394.46	2367.46	2263.59	2469.23	2548.46	2533.51	2711.51	2184.51	2580.79	2406.56	2283.06	2638.33	2570.36
5	129864420	129875285	10865		+	Cct6a	2072.62	1819.37	1805.53	2114.37	2366.25	2034.13	1948.34	2413.15	2164.09	2172.72	2314.25	1935.14	2041.99	1957.98	2537.21	2079.67	2165	2182.79	2141.41	2042.98	2131.6	1883.91	3380.44	2182.38	2006.59	2354.79	1789.83	2138.99	2036.45	2264.86	1904.94	2335.46	2343.19	2490.25	3264.35	2176.96	2474.01	1755.55	2433.88	1899.24
6	85428487	85445460	16973		+	Cct7	1834.8	1642.12	1397.55	1753.39	1957.49	1692.92	1843.16	2028.65	1828.36	1968.67	2039.01	1698.91	1663.07	1648.35	2025.75	1574.39	1708.28	1700.31	2000.73	1772.56	1883.08	1625.79	2122.36	1867.3	1620.9	1760.63	1561.76	1696.37	1842.62	1668.73	1765.01	1903.2	1678.61	1970.04	2002.24	1876.54	1610.37	1481.18	1972.36	1754.01
