## Supplementary Information S1 for "The Time-Course of Cancer Cachexia Onset Reveals Biphasic Transcriptional Disruptions in Female Skeletal Muscle Distinct from Males" (part 2 of 3)

### Sheet: Seong - Apoe MYF6 CCND1 (continued)
Chromosome	Start	Stop	Length	Gene target	Strand	Gene Symbol	C10_S19_PBS	C28_S51_2WK	C4_S4_PBS	C56_S38_LT	C8_S13_PBS	C29_S53_2wk	C27_S49_2wk	C48_S23_HT	C53_S29_LT	C60_S44_HT	C44_S17_LT	C42_S11_LT	C39_S8_LT	C18_S40_1wk	C62_S47_HT	C15_S31_1wk	C13_S25_1wk	C37_S2_HT	C5_S7_PBS	C33_S61_2wks	C34_S63_2wks	C19_S43_1wk	C54_S32_HT	C51_S26_LT	C31_S57_2wks	C46_S20_HT	C32_S59_2wks	C43_S14_LT	C11_S22_PBS	C30_S55_2wks	C16_S34_1wk	C2_S1_PBS	C57_S41_LT	C17_S37_1wk	C55_S35_HT	C20_S46_1wk	C38_S5_HT	C14_S28_1wk	C6_S10_PBS	C9_S16_PBS
16	87280213	87292758	12545		-	Cct8	2049.83	1814.68	1889.41	2276.44	2082.93	2059.42	2052.93	2500.56	2291.89	2359.79	2374.55	1947.5	1972.61	2032.23	2540.53	2164.36	2132.78	2009.83	2217.7	2161.11	2166.23	2120.95	2729.97	2514.15	2003.27	2312.09	2038.84	1916.07	2061.49	2123.58	2111.86	2085.82	2432.43	2626.47	2551.99	2279.87	2132.58	1852.28	2148.46	2065.06
5	143924727	143951672	26945		-	Ccz1	532.353	547.828	590.31	633.974	597.838	580.955	507.612	657.698	611.459	592.038	744.26	516.489	628.692	605.452	654.673	580.65	574.072	613.711	636.106	641.864	624.813	563.901	637.818	699.821	567.068	675.178	539.661	538.161	587.137	509.129	586.047	517.773	648.979	628.419	568.914	631.004	657.67	506.409	654.27	556.349
9	78522828	78623543	100715		+	Cd109	49.3035	8.40228	9.96083	10.1166	9.92504	4.71469	8.39027	1.58864	11.9894	2.87397	8.80781	8.49489	5.02954	14.6684	11.239	18.0764	13.8203	6.32692	3.90649	12.4876	10.9843	10.0457	20.4102	6.63338	12.7245	10.4194	10.9985	11.6992	9.75311	10.6207	25.8044	53.9698	21.8406	79.9886	11.0469	8.20305	14.5744	10.5502	4.27278	6.68104
18	36858117	36859869	1752		-	Cd14	25.5879	26.3271	20.4459	20.2332	13.428	22.0019	26.3694	38.1274	14.9868	31.6137	35.2312	30.5816	43.5893	34.3949	30.9073	52.0248	21.7935	42.7067	13.0216	12.4876	20.0302	15.4035	53.5767	43.117	27.1086	31.2582	17.5976	25.3482	20.1564	10.6207	33.8325	19.817	15.6005	91.9206	27.6172	19.5611	38.2578	22.7884	27.239	15.7916
7	141047275	141051395	4120		+	Cd151	1039.75	1310.57	1215.74	1109.15	1176.42	1260.26	1329.76	2390.91	1022.1	1276.04	1193.27	1196.08	1277.51	1330.74	1652.14	1316.42	1254.86	1306.51	1159.57	1095.03	1142.36	1182.67	1775.68	1167.47	1108.06	1050.28	1042.66	1132.86	1241.85	1022.25	1123.9	1293.12	923.545	1441.93	1808.51	1200.1	1348.13	1167.68	1103.88	1271.22
6	124281610	124307487	25877		+	Cd163	166.944	154.409	147.878	202.49	62.0662	95.191	162.71	263.445	138.779	196.554	212.616	144.775	198.02	242.841	143.748	175.455	98.793	163.293	60.9798	72.193	135.68	153.741	150.565	122.663	114.657	159.777	121.631	139.685	115.184	113.891	119.159	153.107	238.019	230.769	118.008	166.376	423.989	103.351	163.471	98.7826
10	41395496	41407039	11543		+	Cd164	1364.9	1765.04	1888.36	1578.19	1556.48	1433.27	1707.42	2572.01	1672.52	1845.09	1583.2	1607.23	1805.6	1711.15	2039.88	1715.05	2086.86	1871.19	1290.44	1820.07	1710.32	1590.58	2569.13	1817.55	1490.97	1760.88	1292.69	1271.31	1707.44	1679.4	1461.68	1751.07	1937.58	1878.19	3046.17	1590.76	2166.12	1602.78	1765.73	1461.33
3	86903143	86906637	3494		-	Cd1d1	24.9638	36.4099	20.9702	10.1166	15.7633	14.1441	18.5785	27.0069	11.9894	20.1174	15.4137	28.8826	16.7651	21.2439	22.4781	25.5715	15.4149	26.8893	14.9749	23.7265	26.4915	25.4492	12.7564	26.5335	18.8101	41.6776	20.5306	60.4456	24.0577	21.2414	17.2029	27.8282	21.8406	26.0736	22.0937	20.1921	36.436	19.4123	22.4321	20.6505
16	45202498	45229417	26919		-	Cd200	317.665	243.106	178.771	333.848	189.743	198.541	179.193	160.453	155.862	195.43	215.791	249.75	233.035	239.753	255.688	247.78	312.019	251.495	128.914	344.034	172.518	212.97	165.833	354.886	331.39	164.627	354.152	150.139	257.482	245.604	232.24	185.099	174.725	211.241	187.797	197.504	249.587	212.691	154.354	234.444
8	3793395	3798985	5590		-	Cd209a	11.2337	25.2068	37.2221	37.0942	11.6765	23.5735	24.5715	25.4183	26.9762	28.7397	15.4137	18.6888	15.0886	42.9936	16.8585	32.1848	9.03632	30.0529	18.2303	18.1071	14.215	12.0549	12.7564	9.95007	20.4698	14.5872	19.0641	37.0473	18.856	19.25	16.6295	16.4439	12.4804	26.5156	11.0469	14.5131	32.7924	18.5683	26.7049	10.3252
8	3921824	3928500	6676		-	Cd209d	11.2337	16.8046	26.2127	16.861	9.92504	14.1441	11.3868	31.7729	14.9868	20.1178	15.4137	23.7857	20.1182	19.7265	28.0976	16.7537	11.1625	31.6346	9.76622	11.2389	12.9227	10.7155	7.65382	9.95007	13.2777	18.7549	10.2653	29.2479	13.6543	12.6121	10.8952	19.3954	15.6005	15.4674	16.5703	10.7271	80.1593	9.70616	21.898	15.7916
8	4152793	4155765	2972		-	Cd209f	37.9306	59.0621	54.2592	20.0867	20.7187	18.6573	36.3622	139.666	43.8136	28.7397	38.2164	62.2427	43.7853	63.6733	33.7745	50.1612	17.9127	51.4641	12.9807	21.5344	41.9748	39.3978	13.9744	14.7211	32.6657	23.4235	21.0906	58.9053	24.2257	30.7387	20.7321	42.8336	15.8241	38.4265	17.2252	14.9956	146.094	23.8752	41.8703	36.8365
1	165616250	165698723	82473		+	Cd247	14.2699	20.6483	13.6307	33.4944	35.4559	17.9978	8.99101	22.8068	14.9868	32.458	17.6246	15.3049	29.6041	29.4651	32.4356	27.2158	26.716	54.618	10.2029	36.3855	19.6471	18.4589	19.9347	32.4925	25.4198	10.421	20.2131	3.90053	23.3529	28.0166	23.1664	13.1167	40.215	23.8049	22.1148	14.0129	21.9116	23.1464	12.841	14.0065
19	5118106	5120668	2562		+	Cd248	143.542	120.993	137.355	87.6772	98.0828	104.771	103.081	41.3047	113.899	63.2273	99.0878	95.1428	58.678	203.335	44.9561	131.826	155.744	88.5769	97.6622	76.1745	90.459	93.7603	25.5127	59.7004	97.923	89.6069	133.449	150.139	92.3294	82.3103	94.0427	146.73	68.642	158.21	38.664	72.5654	145.744	176.821	117.502	137.872
10	43455165	43460262	5097		+	Cd24a	3818.84	2808.6	2796.9	3861.17	3014.29	3274.09	3081.03	2808.72	3572.84	3647.07	3195.03	3214.47	4070.57	3904.33	3163.79	2741.44	2768.83	2804.41	3107.61	3553.36	3285.6	2693.6	2706.9	4537.23	3106.98	3388.39	2767.96	2700.55	3263.39	2912.72	2883.79	3052.67	3319.78	3143.42	2002.24	3388.49	3246.45	2068.26	3487.66	3509.37
19	29344838	29365495	20657		+	Cd274	242.149	48.7332	461.868	77.5606	530.698	57.1002	48.5437	20.6524	62.9444	97.7149	295.062	45.8724	41.9128	46.0285	39.3366	65.6923	60.5965	30.0529	731.164	61.1894	70.4288	47.5499	25.5127	59.7004	178.142	14.5872	230.236	44.8467	189.21	432.793	48.7417	463.803	74.8822	26.5156	27.6172	30.9192	27.327	45.1548	434.222	735.522
9	58431583	58448224	16641		-	Cd276	23.7156	35.2896	23.0672	10.1166	39.7002	29.3359	29.9653	23.8296	17.9841	31.6137	24.2215	42.4745	36.8833	27.8194	14.0488	34.8302	24.4512	23.7259	20.1835	39.336	23.2609	24.7795	15.3076	13.2668	44.259	35.426	41.7944	25.3482	24.0577	33.1897	29.8184	28.2498	18.7205	78.6628	16.5703	29.6572	38.2578	37.1366	16.557	27.9389
1	60785547	60812519	26972		+	Cd28	46.1831	90.1844	72.8713	53.9552	77.6488	108.438	64.1257	52.4252	53.9523	100.589	57.2507	67.9591	62.031	91.5512	39.3366	127.858	149.365	79.0865	50.7843	111.14	115.012	86.3934	12.7564	26.5335	83.5388	85.4392	83.5888	62.3955	47.4651	104.216	60.2103	96.1337	74.8822	45.0765	2.76172	60.5763	47.3668	99.5937	59.2849	69.8473
17	43103842	43187316	83474		-	Cd2ap	198.462	298.001	457.15	222.565	249.286	278.691	262.496	300.254	335.67	344.876	328.091	310.913	409.069	286.793	323.122	322.73	295.009	389.105	214.857	301.569	298.515	275.923	267.884	338.302	295.429	300.079	340.954	257.381	338.098	331.233	266.646	292.196	330.73	318.18	364.547	289	318.815	362.498	278.791	266.018
7	126790832	126795250	4418		-	Cd2bp2	519.875	449.243	407.869	438.386	491.579	478.803	488.436	471.828	515.544	468.457	455.804	516.49	432.541	457.756	494.517	445.738	417.796	542.533	520.867	475.153	507.864	462.772	857.227	500.82	438.719	416.777	489.067	528.412	481.155	465.983	485.696	474.766	533.535	429.111	872.703	503.542	413.549	432.558	507.391	519.906
11	114780867	114792768	11901		+	Cd300a	14.7275	17.6722	21.4673	16.861	24.2479	30.4725	20.6458	40.1595	26.42	43.1095	26.6319	18.2418	25.1185	40.5937	24.0378	42.0149	17.0095	43.8484	18.7279	25.4099	19.307	16.7429	34.1031	13.2668	18.8095	20.8388	26.1997	20.757	18.3768	27.8279	24.7753	22.582	9.36027	147.796	27.6172	16.1817	35.5662	16.5003	17.6025	26.4824
11	114887595	114892707	5112		-	Cd300c2	5.86767	9.77527	6.84245	6.7444	4.3596	3.57801	2.72705	7.49983	3.55348	5.74794	13.0032	3.84493	5.05877	20.1032	4.05973	32.4951	2.12619	9.93037	3.40883	2.68723	0.723235	6.02745	9.26852	6.63338	5.53288	6.25165	2.39642	2.64135	6.33106	1.37899	5.04314	7.35435	6.24018	108.963	5.52343	5.27242	19.0879	4.17806	5.36368	3.88601
11	114813605	114825198	11593		-	Cd300lb	6.24095	6.72182	8.91232	10.1166	5.83826	6.81011	9.58888	12.7091	8.99205	22.9918	15.4137	8.49489	6.70605	29.3368	28.0976	20.2809	9.03632	9.49038	1.95324	6.24382	5.81522	3.34858	30.6153	6.63338	8.29856	14.5872	4.39941	9.74929	3.25104	4.64655	9.1749	10.9626	9.36027	79.9887	8.28515	5.04803	12.7526	5.9081	5.87508	6.68104
11	114873271	114880713	7442		-	Cd300ld	12.4986	16.1158	19.6067	23.6054	10.4262	13.3049	21.0243	49.2479	25.188	45.9374	39.6351	15.2908	17.3423	16.2022	41.2094	32.675	11.6941	40.56	10.0435	5.82977	5.71707	12.0549	35.7178	4.96073	15.4335	25.9894	12.465	35.8528	11.9404	15.8288	15.9381	28.0438	28.0808	73.9285	21.425	8.83405	49.1886	11.3942	10.0648	13.3621
11	101932337	101946444	14107		+	Cd300lg	498.03	366.9	284.146	364.198	327.527	397.082	338.009	381.275	278.753	385.112	394.15	355.087	372.186	406.671	646.245	372.991	416.202	420.74	325.541	360.269	288.176	273.915	405.653	464.337	401.649	391.77	427.477	284.68	456.446	327.915	436.955	286.714	312.009	321.28	497.108	357.778	388.044	424.964	374.939	337.089
2	60082337	60114829	32492		-	Cd302	85.501	78.4212	121.102	101.166	97.4988	77.0066	79.7076	112.794	80.9285	86.219	123.309	98.5407	87.1787	97.6207	126.439	111.985	81.8583	82.25	69.6657	66.1845	96.9204	88.4025	71.4356	102.817	106.775	102.11	105.586	99.4428	60.4693	92.2673	75.1196	91.4958	78.0023	140.533	96.6601	91.4956	156.675	90.7316	83.8534	88.0684
17	34062065	34068749	6684		+	Cd320	161.641	155.722	210.226	198.96	192.079	189.636	170.802	179.517	173.846	152.32	187.166	156.306	177.711	167.423	160.156	174.592	184.979	126.538	197.929	182.943	160.241	164.08	127.564	122.718	195.846	143.788	153.246	154.039	156.7	155.328	174.323	181.726	168.485	171.026	143.609	155.227	138.457	174.289	178.388	171.278
1	194621129	194643601	22472		+	Cd34	877.709	753.561	1083.48	1183.29	818.257	808.662	773.355	724.099	880.726	1022.67	950.967	845.724	913.651	1199.24	952.248	1107.1	1036.66	1184.31	643.03	762.003	801.992	963.867	744.807	772.523	1056.84	1022.76	1002.08	947.421	805.216	901.016	850.451	855.97	910.62	1210.14	733.676	756.38	1180.23	980.773	784.13	995.619
5	17986688	18093958	107270		-	Cd36	4912.32	3267.98	4015.1	4215.27	2177.63	3787.47	4041.78	4054.23	4481.08	5207.54	3692.72	3960.32	5426.81	3300.43	6350.1	2997.11	4598.07	4457.39	2467.63	2953.31	2200.07	4119.53	7375.64	6215.51	4401.48	5361.85	4926.05	4129.8	4377.23	4263.59	2926.05	3035.48	3294.83	3128.75	8564.26	5795.18	5166.58	3767.12	3074.32	4030.61
7	44883056	44888540	5484		-	Cd37	18.7229	18.485	12.0578	26.9776	5.83826	9.42938	9.58888	9.53186	2.99735	22.9918	8.80781	10.1939	6.70605	19.2207	16.8585	22.0444	9.03632	20.5625	5.20865	6.8682	7.10749	12.7246	20.4102	16.5834	17.1503	14.5872	10.9985	13.649	5.20166	12.6121	7.45461	14.7574	3.12009	48.6119	30.3789	10.7271	14.5744	10.9722	10.1479	15.1842
5	44026151	44069717	43566		+	Cd38	54.2963	57.1355	52.4254	121.399	62.4694	47.1469	68.3208	115.971	80.9285	83.3451	85.8761	71.3571	75.4431	80.9292	103.961	67.015	83.9846	140.774	30.6008	86.1646	52.9831	40.8527	117.359	69.6505	105.115	97.9425	98.2535	66.2952	73.4734	88.9483	75.1195	54.8131	74.8822	72.4759	135.324	36.5982	156.675	85.2454	49.137	51.6262
7	19089934	19093409	3475		-	Cd3eap	286.409	234.634	190.611	237.699	262.457	231.284	264.332	401.004	246.951	244.013	288.641	254.089	262.041	229.848	313.814	235.353	223.212	227.806	317.342	260.995	281.263	223.041	442.097	259.571	247.182	285.358	252.835	244.614	217.087	259.041	261.919	288.282	240.537	250.916	475.354	260.228	248.974	203.265	269.609	278.093
2	102641486	102732011	90525		-	Cd44	64.2818	87.3837	70.2501	84.305	65.3885	66.5295	85.1014	58.7798	62.9444	132.203	92.482	59.4642	95.5612	79.4119	129.249	208.539	99.3993	96.4855	42.9714	73.677	51.0447	67.6414	130.115	106.134	68.6014	122.949	72.5903	64.3453	53.9672	78.3277	138.197	88.9658	81.1223	633.719	93.8984	54.2663	111.13	85.2453	38.4551	65.5957
1	194723546	194774557	51011		-	Cd46	9.36143	19.0451	34.0765	33.722	15.7633	11.5248	22.7736	23.8296	8.99205	48.8575	15.4137	18.6888	18.4416	18.7149	30.9073	18.5173	14.8834	18.9808	16.9281	28.0972	23.907	13.3943	20.4102	13.2668	19.9165	14.5872	23.4635	25.3482	31.2099	21.2414	21.217	17.2872	49.9214	12.8159	8.28515	17.6681	18.218	27.0084	20.8298	17.6137
16	49676017	49732792	56775		+	Cd47	197.839	184.85	213.896	266.404	188.575	200.636	191.178	211.289	170.849	204.052	220.195	183.49	226.329	221.038	227.59	235.434	209.961	235.677	177.094	217.909	201.594	197.566	168.384	169.151	226.274	256.317	204.573	171.588	188.56	229.009	208.729	209.133	205.926	292.556	201.605	185.515	235.012	198.344	208.298	202.254
1	171509560	171532826	23266		+	Cd48	11.2337	17.3647	26.737	20.2332	10.5089	20.4303	13.784	19.0637	23.9788	31.6137	39.6351	15.2908	20.1182	31.3601	16.8585	48.0568	18.6042	23.7259	16.277	9.36572	14.215	16.0732	10.2051	6.63338	19.9165	29.1744	17.5976	35.0975	11.7037	18.5862	24.6575	22.7685	18.7205	108.272	30.3789	16.4061	9.10901	15.6143	14.4206	18.8284
4	133820849	133822385	1536		-	Cd52	13.106	28.0076	28.834	30.3498	22.7692	17.2872	23.3729	28.5956	20.9815	68.9752	44.039	22.0867	18.4416	38.9472	50.5756	43.6479	18.6042	37.9615	13.6727	16.8583	12.2766	14.064	53.5767	19.9001	24.8957	29.1743	16.8644	35.0975	11.0535	29.2069	25.8044	25.72	21.8406	106.062	44.1875	25.8711	51.0104	21.5224	12.2843	15.7916
3	106666177	106697466	31289		-	Cd53	25.5879	43.1317	41.4161	60.6996	23.353	22.5257	32.9618	76.2549	47.9576	89.093	61.6546	35.6785	40.2363	49.5691	78.6732	76.2736	31.3613	63.2692	13.0216	21.229	26.4916	24.7795	48.4742	23.2168	35.9604	50.0132	32.9956	50.6963	20.1564	41.1552	34.9793	41.3206	18.7205	206.821	49.7109	19.5611	125.704	20.2563	22.9662	36.442
1	130366763	130390482	23719		-	Cd55	1041.62	1102.64	1646.16	1338.76	1409.36	1090.14	1189.62	1480.62	1678.52	1258.8	1252.44	1299.72	1383.12	1290.31	1373.97	1298.86	1345.88	1527.95	1306.72	1332.43	1379.5	1279.16	1035.82	1339.94	1134.55	1344.1	1036.79	1314.2	1324.47	1275.81	1075.76	1325.63	1478.92	1150.78	809.183	1243.71	1386.39	1065.15	1572.74	1265.75
1	130350561	130365652	15091		+	Cd55os	94.2384	134.38	341.814	178.727	166.39	125.201	123.457	131.857	176.844	163.816	107.896	139.316	172.681	113.807	129.249	173.71	128.635	178.735	115.892	154.222	124.704	121.219	61.2306	76.2838	126.686	147.956	105.586	171.588	224.972	146.698	155.4	137.876	193.446	93.2464	41.4257	126.201	140.279	132.088	157.542	154.879
2	103926146	103945756	19610		+	Cd59a	370.571	471.89	505.505	478.532	319.06	469.159	430.638	266.68	395.264	356.373	418.371	434.937	484.513	430.674	317.235	376.27	518.149	482.327	426.335	504.859	325.43	546.942	242.151	427.852	496.689	360.511	515.671	409.47	365.991	479.161	451.186	401.592	427.452	395.063	248.554	468.105	404.266	427.363	384.306	400.022
10	128744788	128748688	3900		+	Cd63	1125.26	1080.51	1095.68	809.326	1138.48	1111.64	1168.63	3135.92	1162.98	1169.71	1279.34	1245.35	1391.51	1358.05	1868.49	1468.21	1193.84	1192.63	1250.71	1013.38	1060.32	1011.95	1979.79	1200.64	1047.27	1135.71	859.354	1039.28	1213.26	956.542	1100.97	1238.32	998.429	2992.53	1916.64	1022.24	1459.27	1049.53	1089.04	1167.37
11	69555039	69556997	1958		-	Cd68	148.535	41.4512	39.3191	20.2332	21.6016	23.0496	61.7284	76.2549	17.9841	34.4876	39.6351	37.3775	33.5303	91.5512	25.2878	96.1135	31.8929	41.125	32.5541	36.8385	31.6606	46.2104	58.6793	33.1669	32.641	41.6776	32.2623	38.9972	34.461	29.2069	42.4339	97.8201	21.8406	477.723	38.664	20.1921	60.1194	37.9806	29.9095	34.6199
18	60936921	60945725	8804		+	Cd74	529.234	691.227	629.105	701.418	402.258	599.811	678.879	503.6	587.481	859.318	1457.7	620.127	707.488	944.835	626.577	686.463	477.324	820.918	473.337	404.598	471.68	453.4	471.986	703.137	587.54	664.76	523.531	930.082	400.528	515.768	474.224	660.294	383.771	534.731	447.398	475.146	737.832	442.265	397.369	609.19
7	142606487	142621668	15181		+	Cd81	810.076	915.848	905.387	789.095	887.999	933.509	928.923	864.222	773.316	773.098	865.367	739.056	796.344	973.679	758.634	921.456	931.804	862.043	858.125	821.062	823.823	833.127	709.254	766.155	848.666	883.566	757.432	879.386	825.113	870.897	818.86	927.606	692.66	1085.81	593.769	722.499	1134.98	1016.62	781.919	842.419
2	93249447	93293296	43849		-	Cd82	91.7419	88.504	60.8135	77.5606	93.4123	137.25	78.509	540.139	62.9444	91.967	90.28	95.1428	67.0605	92.0569	188.254	189.141	86.6424	102.812	82.6874	96.1548	100.797	83.7145	140.32	56.3837	104.009	116.697	105.586	89.6935	96.8808	90.9396	92.8959	109.626	74.8822	565.22	80.0898	73.8274	191.289	100.438	77.9784	112.97
13	43938588	43956610	18022		+	Cd83	6.86505	11.203	17.8246	16.861	11.0927	12.5725	14.3833	11.1205	5.9947	14.3698	37.4332	16.9898	8.38257	21.2439	8.42927	29.5395	14.8834	22.1442	6.51081	13.112	7.75362	11.3852	5.10255	16.5834	20.4698	6.25165	20.5306	13.649	9.75311	12.6121	14.9092	22.3469	9.36027	34.4702	5.52343	8.20305	9.10901	20.6783	9.61376	13.9695
1	171667265	171718286	51021		+	Cd84	9.98553	14.5639	18.3489	16.861	5.25443	14.6679	13.784	30.1842	5.9947	25.8657	17.6156	13.5918	6.70605	21.7497	19.6683	41.4435	8.50477	29.4535	8.46406	7.49258	9.69203	8.03659	22.9615	3.31669	17.1503	14.5872	10.2653	15.5989	7.80248	19.25	9.1749	15.6006	15.6005	182.515	41.4257	15.1441	47.3668	13.0822	12.8184	24.2947
16	36424231	36486440	62209		-	Cd86	19.347	19.6053	21.4944	16.861	6.42208	5.23855	17.3799	17.4751	8.99205	8.62191	19.8176	15.2908	18.4416	27.8194	8.42927	20.2809	23.9197	18.9808	7.81298	8.11696	8.39976	14.7338	7.65382	13.2668	13.8309	8.33553	14.6647	17.5487	11.0535	11.2845	20.0701	18.1305	3.12009	36.6799	13.8086	15.7751	12.7526	9.70616	14.9547	9.71788
6	125437229	125471724	34495		-	Cd9	275.85	267.753	270.515	327.103	195.582	246.212	212.753	187.46	308.727	258.657	288.456	368.678	285.007	343.443	264.117	299.804	321.587	200.88	195.975	240.387	235.839	258.51	188.794	185.735	286.024	275.072	277.896	239.833	260.083	238.302	309.653	215.879	277.688	523.682	248.554	236.626	307.884	302.157	203.491	201.646
2	148278571	148285456	6885		-	Cd93	268.985	302.482	204.347	495.713	215.432	357.793	355.987	354.267	470.584	413.851	255.426	327.903	320.214	344.882	429.893	403.853	374.741	479.264	177.094	357.146	240.362	193.548	535.767	285.235	401.65	493.741	407.679	354.874	335.507	388.983	376.744	260.573	296.409	693.382	615.863	225.899	564.758	453.658	218.446	221.082
X	70463666	70536456	72790		-	Cd99l2	1624.52	1404.3	1110.38	1345.5	1508.6	1294.97	1578	1572.76	1456.71	1459.98	1345.39	1338.79	1316.06	1469.88	1506.03	1341.62	1298.05	1461.52	1511.84	1505.99	1482.25	1504.16	1211.86	1213.91	1313.39	1469.14	1252.37	1355.15	1386.23	1438.42	1320.61	1595.49	1528.84	1200.24	1024.6	1493.6	1342.67	1159.7	1390.23	1384.19
14	59796837	59835409	38572		-	Cdadc1	567.928	528.222	624.908	546.296	530.114	578.337	526.788	432.111	713.37	586.289	636.364	506.295	605.222	600.897	539.474	542.731	519.32	520.389	623.734	632.501	714.626	587.342	545.972	723.038	616.861	589.739	596.852	598.607	537.721	529.042	582.606	549.821	683.3	480.375	541.296	680.221	575.689	489.949	575.754	610.4
2	120546635	120561999	15364		-	Cdan1	112.961	110.35	139.452	101.166	85.8224	119.963	108.474	82.6094	110.902	91.967	94.6839	113.832	115.679	107.231	146.107	122.126	99.9311	115.466	111.986	119.881	109.843	102.467	125.012	89.5506	103.455	87.523	117.318	113.092	97.5311	111.517	118.7	94.8688	109.203	124.181	96.6601	102.223	131.17	109.722	109.49	108.719
2	5799105	5849989	50884		-	Cdc123	604.71	617.288	747.031	613.74	783.494	625.972	656.209	746.661	752.335	770.222	680.265	652.407	645.458	644.903	910.361	627.824	628.79	673.815	725.954	717.38	707.489	681.738	770.487	696.505	619.623	775.204	633.514	596.657	754.857	631.267	709.912	640.772	758.181	652.279	861.655	767.905	750.495	643.988	698.064	675.365
3	116066202	116222391	156189		-	Cdc14a	420.64	360.178	339.717	664.324	427.944	438.467	312.837	271.658	269.761	520.188	319.283	606.535	756.107	340.914	283.786	373.433	452.347	582.077	350.282	465.165	655.181	761.468	318.909	693.187	655.584	318.834	594.655	255.431	286.741	667.778	551.071	306.532	536.655	209.915	77.328	652.455	570.224	181.463	345.561	454.918
13	64340359	64422803	82444		-	Cdc14b	155.4	143.399	195.547	161.866	132.528	144.06	114.467	130.269	173.846	189.682	114.501	154.607	179.387	139.603	168.586	122.567	108.436	216.697	147.144	164.212	182.21	123.898	232.166	126.034	141.629	160.459	154.713	128.691	173.605	153.336	134.756	134.082	159.125	135.671	162.941	155.227	122.061	120.694	141.002	152.449
8	13807656	13831952	24296		+	Cdc16	489.913	403.869	480.217	502.458	485.745	429.563	424.907	381.274	443.608	428.221	455.804	433.239	405.716	434.489	382.127	437.801	457.133	430.23	511.099	425.203	455.525	464.783	446.472	660.022	445.909	458.454	460.47	423.118	466.197	380.354	475.948	419.109	421.212	429.994	425.304	523.732	364.36	414.832	439.564	516.26
18	34764736	34784790	20054		-	Cdc23	308.862	284.74	319.522	354.261	302.654	344.823	348.46	329.406	333.513	308.054	330.764	292.951	315.971	327.581	314.325	354.925	344.501	381.191	317.801	313.17	353.898	305.959	316.063	267.343	329.031	352.005	309.113	373.398	304.824	354.586	314.106	320.337	369.655	295.839	244.15	313.228	346.51	340.125	330.038	309.014
9	109704647	109722959	18312		+	Cdc25a	88.6216	91.3047	61.862	67.444	81.1518	83.2929	97.6868	112.794	110.902	71.8492	81.4722	117.23	93.8847	86.9989	75.8634	85.0914	83.9846	90.1586	111.335	77.4233	90.459	89.742	125.012	92.8673	89.0712	50.0132	80.6559	91.6433	74.7738	88.9483	91.1756	94.0255	90.4826	96.7818	82.8515	59.9453	76.5157	72.5852	96.1376	89.283
2	131028868	131040432	11564		+	Cdc25b	31.2048	45.9324	47.7071	26.9776	29.7751	46.6231	32.9618	47.6593	41.9629	34.4876	41.8371	27.1837	35.2068	40.4646	30.9073	52.9067	34.5506	42.7067	43.6224	29.3459	29.7222	22.1006	33.1665	26.5335	36.5137	37.5099	39.5947	42.8969	39.6626	26.5517	49.8886	47.6452	43.6813	98.9914	41.4257	22.0851	40.0796	35.8706	30.4436	35.2273
4	62310583	62326863	16280		-	Cdc26	363.848	397.708	513.248	522.692	435.536	409.13	351.192	395.571	320.716	370.742	473.421	378.872	424.157	366.207	435.513	419.727	401.317	425.485	435.577	399.602	376.05	349.594	561.279	394.686	417.141	441.784	412.076	440.668	407.679	379.692	404.842	395.073	405.612	416.294	701.477	441.069	369.825	357.437	426.209	462.209
11	104393351	104441447	48096		-	Cdc27	343.252	394.346	533.17	381.058	406.343	398.129	438.092	610.04	503.555	416.726	383.14	395.862	373.862	344.962	477.658	408.262	474.672	450.792	337.911	436.443	432.264	378.39	589.344	451.069	378.415	495.964	376.15	460.166	363.467	433.458	357.82	474.768	552.257	410.107	690.429	392.483	435.411	447.751	385.619	363.205
10	79518029	79524233	6204		+	Cdc34	2905.74	2840.57	2460.94	2714.62	3403.78	2992.12	2632.23	4008.13	2640.66	2465.85	3327.17	2472	2806.47	2934.75	2902.49	2861.77	2586.95	2541.81	4196.71	2980.08	3112.51	2759.96	2413.49	3011.57	2572.61	2765.32	2394.76	3082.74	2857.61	2548.33	2883.77	2819.18	2820.56	2738.2	2380.59	3038.91	2643.45	2373.43	3184.13	3222.09
9	21050727	21061231	10504		-	Cdc37	1174.56	1274.37	949.969	1065.62	1228.92	1214.27	1268.1	984.955	1150.98	1097.85	1142.81	1085.64	1059.56	1074.85	1042.42	1036.53	1080.12	1066.09	1406.31	1231.27	1226.35	1431.16	1046.02	1283.56	1162.9	1046.11	1151.19	1195.26	1232.14	1118.51	1189.89	1169.19	1198.12	939.967	985.934	1279.65	925.474	1142.78	1094.38	1336.8
19	28967767	29004065	36298		+	Cdc37l1	1123.85	1132.29	1248.24	1330.78	1184.43	1236.98	1156.2	1097.25	1253.51	1292.67	1182.76	1033.81	1268.65	1225.52	1068.98	1110.68	1276.56	1145.78	1108.56	1258.02	1215.44	1307.57	1201.01	1252.79	1201.41	1332.75	1250.62	1148.44	1283.59	1213.01	1131.39	1230.65	1408.61	838.146	1197.78	1373.04	1210.06	1193.55	1259.03	1168.63
10	40707618	40759140	51522		-	Cdc40	162.889	119.312	136.83	118.027	138.951	162.395	155.819	173.162	179.841	227.044	149.733	154.607	157.592	157.812	193.873	142.848	150.428	185.062	128.914	141.735	134.396	188.19	234.717	179.101	155.46	135.452	162.045	154.039	150.198	142.716	165.722	162.331	140.404	178.096	323.121	162.168	140.279	165.005	147.411	132.406
4	137047007	137085071	38064		-	Cdc42	2055.13	2361.03	2607.65	2390.89	2252.41	2354.22	2366.05	2942.18	2919.42	2540.59	2642.33	2298.72	2338.73	2310.51	2582.17	2573	2680.58	2747.47	2377.72	2560.6	2290.53	2228.16	2160.93	2719.68	2272.7	2496.49	2138.12	2337.87	2343.38	2574.2	2362.55	2395.74	2564.71	3152.31	1905.58	2284.23	2694.44	2457.31	2563.68	2363.88
1	179788325	179993169	204844		+	Cdc42bpa	399.263	319.201	317.523	402.702	324.508	341.245	315.537	315.998	314.589	289.533	273.022	450.539	426.017	368.091	320.788	323.466	327.504	323.392	294.396	335.507	319.128	351.477	386.905	339.351	372.998	385.429	407.037	333.046	433.265	344.717	363.509	323.188	392.452	335.194	300.642	340.729	410.113	348.322	342.597	319.582
12	111259406	111344153	84747		-	Cdc42bpb	459.958	406.67	473.926	411.408	364.307	418.56	402.134	335.204	362.679	402.356	350.11	366.979	442.599	389.978	295.024	379.605	318.929	330.581	416.692	349.654	427.095	435.316	454.127	354.886	401.65	460.538	435.542	430.919	407.03	414.207	402.549	372.307	424.332	367.241	527.488	370.399	311.528	476.868	392.028	399.648
19	6356487	6375683	19196		+	Cdc42bpg	157.272	165.805	210.226	165.238	226.524	173.92	148.628	155.687	143.873	152.32	129.915	154.607	155.916	125.946	151.727	108.018	95.6787	166.082	194.673	144.232	185.441	163.411	112.256	129.351	143.288	131.285	167.178	193.036	184.659	165.948	141.638	165.282	165.365	105.62	88.3749	141.976	91.0901	148.546	212.037	174.922
15	78726847	78735103	8256		+	Cdc42ep1	185.98	182.609	85.4535	161.866	126.69	167.633	131.248	93.7299	146.87	91.967	110.098	163.102	149.21	159.835	143.298	144.17	155.212	120.211	126.31	123.003	109.197	106.485	86.7433	142.618	167.078	145.872	169.377	163.788	159.951	139.397	184.071	121.432	90.4826	141.858	176.75	85.8165	156.675	191.591	132.99	104.467
19	5967584	5974845	7261		-	Cdc42ep2	366.344	201.094	168.286	195.588	258.051	213.733	215.75	111.205	140.875	152.32	213.589	251.449	243.094	245.822	137.678	240.284	296.604	153.428	195.975	259.743	227.44	271.235	45.9229	248.752	278.831	216.724	284.495	257.381	322.503	219.716	224.785	222.625	230.887	162.187	44.1875	262.497	163.962	325.367	269.185	250.235
17	79641154	79662521	21367		-	Cdc42ep3	347.4	419.918	339.591	569.828	511.84	501.703	307.367	419.358	437.613	422.438	400.36	479.046	600.107	387.366	404.534	509.12	471.931	558.318	354.136	554.393	388.784	346.158	283.191	504.137	564.172	456.37	546.751	409.26	454.306	587.952	395.049	306.859	461.735	304.884	312.074	362.001	351.573	395.205	400.154	455.921
11	113617676	113642642	24966		-	Cdc42ep4	124.195	127.714	90.6959	107.91	85.2386	105.819	88.6971	90.5527	107.905	126.455	88.0781	154.607	124.062	116.336	140.488	128.739	119.067	167.663	80.0829	105.52	109.197	120.549	150.525	76.2838	131.118	116.697	135.649	134.54	111.185	106.871	127.301	96.1338	90.4826	137.881	176.75	94.0194	149.388	114.786	87.0579	107.504
7	4154259	4167705	13446		-	Cdc42ep5	13.106	21.2858	16.2519	23.6054	12.8442	13.6202	12.5854	11.1205	5.9947	20.1178	17.6156	23.7857	5.02954	19.7265	19.6683	20.7217	12.7572	9.49038	13.6727	15.6095	18.7379	12.0549	7.65382	9.95007	17.7036	14.5872	25.6632	11.6992	13.0041	11.9483	16.6295	18.9738	6.24018	23.864	16.5703	10.0961	12.7526	22.3664	12.2843	16.3989
3	95135735	95143736	8001		+	Cdc42se1	236.33	245.932	206.609	307.024	260.442	258.16	242.488	276.437	228.735	310.416	277.49	397.624	319.483	302.114	309.52	316.011	268.459	294.516	237.051	255.407	235.279	209.72	334.232	318.417	289.01	310.603	319.084	288.718	237.999	325.339	250.638	226.494	230.935	385.92	517.234	238.814	291.551	251.174	209.437	234.684
11	54608241	54678530	70289		-	Cdc42se2	434.995	393.787	352.823	505.83	468.228	481.946	445.284	587.798	389.656	477.079	367.726	400.959	393.981	447.134	432.703	450.588	456.068	409.668	397.811	493.261	445.833	423.261	543.421	414.586	463.059	460.538	530.862	393.871	436.289	472.621	426.633	448.202	399.372	526.776	524.726	367.244	528.322	389.513	427.278	413.01
16	18599197	18630723	31526		-	Cdc45	42.4385	26.8873	37.7463	43.8386	35.0296	39.2891	44.9479	42.8934	50.955	22.9917	33.0293	47.5714	26.8242	44.0052	53.3854	31.303	36.1453	45.8702	61.2016	34.9654	41.9988	38.8436	40.8204	36.4836	44.2589	27.0905	35.9285	31.1977	31.8601	35.181	40.7137	37.1042	43.6813	60.9857	55.2343	44.1702	36.436	44.3107	37.921	35.2273
17	45702816	45744634	41818		-	Cdc5l	469.944	440.839	371.696	509.202	425.609	499.233	500.42	428.934	596.473	494.323	499.843	448.53	489.542	422.349	522.615	437.361	510.286	514.062	466.174	492.013	503.339	469.471	523.011	514.087	473.018	412.609	481.002	430.919	487.005	489.879	496.592	431.758	570.977	486.119	505.394	487.766	502.817	458.722	514.87	425.157
5	107112188	107132306	20118		+	Cdc7	11.2337	15.1241	18.3489	6.7444	7.00591	15.1918	9.58888	19.0637	17.9841	2.87397	2.20195	11.8928	11.7356	15.68	5.61951	19.3991	13.2887	14.2356	12.3705	7.49258	10.3382	12.7246	10.2051	19.9001	8.29856	14.5872	16.1312	7.79943	7.80249	11.2845	25.231	16.8656	18.7205	53.0311	2.76172	6.94104	16.3962	17.7243	10.1479	5.46631
1	143479014	143578632	99618		-	Cdc73	242.149	236.384	282.573	236.054	256.3	264.023	266.691	270.069	263.767	293.145	248.821	261.643	236.388	250.375	328.742	276.878	357.2	310.019	217.461	292.211	279.777	261.859	362.281	275.285	255.596	395.938	254.433	249.582	267.235	292.733	207.009	309.905	280.808	233.337	419.781	265.652	316.993	286.543	257.969	216.83
6	124807139	124810665	3526		+	Cdca3	8.73734	10.0827	6.81531	13.4888	7.00591	9.95324	10.1882	6.35457	5.9947	11.4959	11.0098	16.9898	8.38257	10.622	8.42927	28.2168	10.631	3.16346	9.76622	8.74134	8.39976	5.35773	7.65382	13.2668	8.29856	8.33553	8.06559	13.649	7.80248	6.63793	23.5107	9.6977	6.24018	87.5014	2.76172	10.7271	20.0398	5.48609	8.54557	10.3252
12	112783849	112793142	9293		-	Cdca4	37.4457	29.6881	39.3191	40.4664	42.0355	40.3368	33.5611	46.0706	35.9682	37.3616	44.039	30.5816	51.9719	48.0517	42.1463	44.0888	40.9292	31.6346	45.5757	37.4629	36.8297	31.4767	63.7818	26.5335	42.046	35.426	28.5962	44.8467	37.0618	33.8534	62.504	47.2235	24.9607	80.4305	63.5195	41.6462	54.654	41.7787	42.1938	36.4421
8	103358727	103511744	153017		-	Cdh11	13.3473	17.2941	20.9666	21.4727	6.71642	11.8848	15.1071	8.29206	6.30332	2.97998	4.44633	5.20827	10.6254	21.1695	8.73745	14.1223	9.95822	11.3305	9.60609	12.8679	18.9399	8.48745	5.16149	6.7073	20.9947	13.344	19.9692	22.1859	11.7167	11.0218	12.0396	17.0755	10.03	14.5672	22.7643	14.4814	5.65557	19.8255	11.0439	8.80943
8	119010350	120051667	1041317		+	Cdh13	1152.7	1082.21	665.803	893.633	859.392	897.887	1114.11	611.628	1043.08	1031.75	783.895	965.02	960.642	1404.12	719.298	930.715	930.741	942.711	937.557	1207.55	1170.8	1245.67	706.703	1101.14	1078.26	1037.77	1171.71	867.687	1000.67	1029.54	888.245	845.808	970.348	956.328	450.16	1238.03	836.207	910.269	851.886	936.561
8	123575113	123594137	19024		+	Cdh15	280.843	278.395	192.401	178.727	359.053	250.926	274.482	705.357	278.754	244.287	266.436	236.158	258.183	281.229	359.649	342.129	224.313	314.764	307.961	277.85	264.269	282.62	278.089	238.802	254.489	177.13	239.768	224.234	286.741	226.353	265.499	311.17	162.245	506.889	281.695	239.781	302.419	313.129	268.117	288.5
1	110816056	110905324	89268		-	Cdh19	27.4602	26.3271	25.1642	26.9776	9.34121	10.4771	21.575	12.7091	32.9709	25.8657	22.0195	35.6785	23.4712	35.4065	25.2878	24.2488	31.8929	31.6346	16.9281	28.7216	26.4916	23.4401	20.4102	16.5834	32.0878	18.7549	27.8629	13.649	26.0083	27.2155	40.1402	16.0223	28.0808	21.2125	27.6172	22.7161	27.327	16.4583	19.7616	16.3989
18	16721934	16942304	220370		-	Cdh2	9.98553	15.1241	14.6791	33.722	10.5089	5.7624	15.5819	12.7091	11.9894	5.74794	2.20195	13.5918	11.7356	18.2091	22.4781	29.0986	14.3518	20.5625	10.4173	12.4876	9.69203	12.0549	7.65382	13.2668	18.8101	18.7549	18.3309	13.649	13.6543	13.2759	13.7624	10.9626	6.24018	87.5014	5.52343	12.6201	10.9308	18.1463	13.3524	8.50314
10	60138529	60532270	393741		-	Cdh23	79.2601	67.7784	71.8228	33.722	44.9546	39.2891	41.3521	22.241	62.9444	31.6137	30.8273	42.4745	58.678	54.1214	22.4781	45.8524	48.9024	31.6346	46.2268	56.1943	47.814	48.8893	35.7178	46.4336	54.2172	35.426	63.0582	54.596	65.0207	43.1465	64.2243	56.4996	37.4411	27.8413	49.7109	53.6353	25.5052	77.2272	44.8642	40.0863
8	104828257	104871135	42878		+	Cdh5	995.432	767.408	443.519	981.31	615.352	761.685	786.888	776.846	668.409	862.191	618.748	767.938	960.642	829.524	896.312	875.604	809.016	990.163	556.674	785.472	609.306	675.744	770.484	922.039	978.123	866.895	1028.73	721.448	892.734	768.009	850.972	605.052	642.739	740.668	662.812	627.848	887.217	975.258	580.03	658.386
16	4583325	4608157	24832		-	Cdip1	1560.6	1629.96	1279.43	1549.03	1698.07	1522.39	1762.81	1450.33	1513.99	1573.18	1454.72	1515.46	1531.21	1352.76	1519.94	1552.36	1596.61	1595.72	1646.54	1571.08	1442.22	1613.33	1388.32	1616.53	1456.7	1398.05	1488.99	1555.38	1589.9	1514.76	1555.13	1493.59	1592.31	1263.62	1374.81	1401.01	1219.1	1590.06	1501.27	1563.81
7	126575630	126579672	4042		+	Cdipt	333.267	306.964	249.545	256.287	305.342	272.405	277.478	282.778	206.817	304.64	297.263	327.902	293.39	317.646	297.834	321.849	289.162	321.091	297.544	274.103	303.039	310.078	341.871	344.936	261.128	275.073	302.826	278.83	304.297	274.81	331.442	272.802	368.171	419.387	312.074	330.645	304.241	292.451	282.003	291.537
8	123951580	123958996	7416		+	Cdk10	121.699	136.117	146.791	128.144	146.541	136.202	131.248	123.914	149.868	114.959	191.57	149.51	83.8257	127.464	89.9122	137.998	125.977	115.466	160.817	136.74	128.581	126.577	147.974	135.984	119.499	127.117	132.715	146.239	119.638	106.871	162.854	127.757	99.8429	145.836	121.516	111.057	136.635	140.529	150.082	144.554
4	155709311	155734392	25081		+	Cdk11b	964.861	841.349	715.077	805.957	936.466	816.164	858.801	876.929	887.217	888.056	933.626	866.478	851.669	785.018	1129.52	778.619	768.086	911.075	922.586	905.359	1017.67	869.288	1398.1	1004.96	800.53	843.972	800.692	703.898	1037.07	781.95	957.055	843.274	842.424	823.75	1447.14	936.403	737.829	830.515	902.629	881.899
11	98094131	98144367	50236		+	Cdk12	151.655	101.387	118.482	151.749	99.2503	133.583	104.279	115.971	128.886	172.438	103.492	137.617	147.533	112.795	143.298	96.1136	112.157	110.721	104.173	107.394	133.75	108.494	229.615	126.034	106.775	160.459	148.114	132.59	130.692	141.388	108.952	133.238	124.804	114.017	312.074	126.832	102.021	124.492	127.65	113.578
13	17890547	17979683	89136		-	Cdk13	209.072	219.579	243.778	279.893	231.195	252.498	216.949	255.772	251.777	198.304	215.791	241.255	246.448	196.253	236.02	224.853	230.692	204.043	251.968	210.417	258.454	226.364	311.255	192.368	236.231	287.576	238.301	204.735	238.626	262.862	225.932	220.518	262.087	182.074	441.875	255.556	227.725	240.966	228.594	220.474
5	4853384	5430252	576868		-	Cdk14	41.8144	47.0527	44.0373	53.9552	36.1972	36.1459	40.1535	60.3684	29.9735	40.2356	50.6449	57.7653	16.7651	51.5923	25.2878	60.8424	43.5869	53.7788	24.09	34.341	52.9831	50.8984	53.5767	53.067	40.3863	72.9359	45.4606	38.9972	33.1606	51.112	56.1963	33.7311	74.8822	81.7564	46.9492	52.3733	65.5848	48.1088	42.7278	35.2273
X	20554193	20566119	11926		+	Cdk16	1983.94	1985.8	1512.98	1632.14	2104.74	2011.17	1865.03	2354.37	1717.49	1779	1785.79	1875.66	1824.03	2060.73	1671.8	1749.87	1869.91	1682.97	2186.36	2010.54	2099.93	1935.45	1900.7	2079.56	1939.13	1750.47	1934.27	1838.73	2055.99	1707.98	1832.14	1689.48	1684.84	1585.23	2350.2	2048.19	1603.19	1681.22	1844.81	2004.33
10	92996738	93077205	80467		+	Cdk17	63.6577	72.2596	67.6288	64.0718	63.637	84.8644	67.1222	128.68	101.91	66.1013	79.2703	78.153	82.1491	73.8479	126.439	89.9412	92.4894	107.558	52.7376	79.2965	64.6135	63.623	68.8844	76.2838	81.3259	118.781	85.7885	91.6433	68.9219	93.5948	72.2524	74.6301	56.1616	113.575	63.5195	59.9453	118.417	99.5937	60.8872	77.743
1	132041285	132067424	26139		-	Cdk18	74.2674	63.8573	59.765	60.6996	50.209	57.1002	69.5194	88.964	44.9603	103.463	63.8566	57.7653	73.7666	48.5575	95.5317	49.3795	44.1185	56.9423	82.0362	53.0724	59.4445	55.5864	79.0895	79.6005	63.069	64.6003	57.1923	79.9442	58.5186	69.6983	69.9586	56.9213	49.9214	61.8697	66.2812	76.3514	71.0503	55.2829	57.1485	79.5651
10	40225304	40359815	134511		+	Cdk19	200.335	198.294	203.41	290.009	218.935	202.732	219.945	176.339	200.822	238.539	165.146	202.179	197.828	230.648	216.351	197.077	190.294	164.5	171.886	221.031	204.825	200.915	158.179	149.251	214.656	225.059	223.636	226.184	195.713	232.991	229.373	184.678	280.808	212.124	165.703	187.408	209.507	169.225	189.605	202.861
10	128533808	128540921	7113		-	Cdk2	62.4095	41.4512	49.8042	50.583	47.2899	44.0038	40.1535	39.7161	53.9523	54.6054	52.8468	45.8724	63.7075	57.1562	89.9122	63.4879	41.9923	56.9422	48.8311	52.448	48.4602	50.8985	61.2306	63.0171	56.4302	35.426	54.2594	56.5459	57.8684	47.1293	59.0634	43.0071	81.1223	134.346	27.6172	48.5872	56.4758	45.5768	44.3301	54.6631
13	64580367	64587536	7169		+	Cdk20	41.1903	46.4926	58.7165	16.861	38.5325	37.1937	38.9548	81.0208	29.9735	28.7397	61.6546	42.4745	25.1477	41.982	59.0049	52.4657	44.6501	47.4519	67.0614	33.7166	34.2452	32.8161	20.4102	39.8003	40.9395	64.6003	35.1953	70.1949	39.6626	39.1638	63.6509	46.3803	53.0415	59.66	13.8086	32.8122	30.9706	64.1451	58.7508	41.9084
11	48716184	48717440	1256		-	Cdk2ap1	1165.38	1081.17	901.779	897.903	1163.41	1145.19	967.149	1178.69	973.596	804.684	1171.41	1033.72	1014.59	1054.55	929.334	998.701	963.866	971.545	1258.63	1252.22	1215.68	955.259	806.196	1259.52	1006.16	1137.72	974.969	994.349	1143.34	981.032	1145.96	951.836	929.18	1193.44	795.182	1092.37	992.877	838.353	1095.5	1000.53
19	4147351	4149018	1667		+	Cdk2ap2	189.101	156.842	166.189	188.843	169.31	178.634	155.22	231.942	158.86	143.698	160.742	200.479	184.416	143.649	165.776	164.451	173.285	153.428	200.533	147.978	143.442	161.402	168.384	225.535	142.735	131.285	154.713	175.487	172.305	137.405	168.015	172.45	131.044	197.983	267.886	153.334	169.428	160.785	155.422	185.247
10	126899404	126903158	3754		+	Cdk4	307.678	248.706	269.992	256.287	295.415	300.167	315.234	389.218	269.762	387.985	356.716	300.719	233.035	288.816	317.503	349.625	333.813	300.529	330.1	307.196	281.07	271.905	367.383	258.702	271.64	300.079	325.555	345.125	278.94	327.251	359.542	317.915	237.127	554.618	425.305	288.998	347.965	303.002	265.448	330.407
5	24623226	24628563	5337		-	Cdk5	122.947	151.801	178.771	121.399	146.541	159.776	144.433	147.744	155.862	109.211	195.974	180.092	124.062	168.939	157.346	148.138	141.923	166.082	173.839	154.846	140.211	145.328	104.602	175.785	148.268	118.781	142.247	187.186	130.692	119.483	153.106	146.309	156.005	160.861	113.23	152.072	143.922	163.317	143.138	159.13
2	154177306	154214640	37334		-	Cdk5rap1	175.995	174.207	147.84	151.749	105.089	127.821	146.83	142.978	170.849	158.068	275.244	174.995	199.505	210.416	177.015	111.545	184.979	118.63	179.698	146.73	149.903	192.878	214.307	182.418	125.585	193.801	134.915	144.29	163.852	134.086	174.897	191.424	199.686	164.396	146.371	215.803	180.358	124.07	164.502	162.167
4	70135092	70328673	193581		-	Cdk5rap2	153.527	161.323	145.218	158.493	166.391	173.396	180.391	154.098	116.897	198.304	178.358	164.801	169.328	169.951	143.298	145.934	153.085	172.408	174.49	162.339	169.934	154.705	117.359	126.034	151.034	150.04	195.04	155.989	195.062	184.535	162.281	164.861	168.485	169.7	93.8983	218.958	176.715	139.262	180.525	154.879
11	96798251	96807341	9090		-	Cdk5rap3	396.299	354.576	350.202	350.709	462.976	361.46	379.359	344.735	353.687	319.01	389.746	322.806	343.685	374.297	368.079	319.644	331.156	357.471	476.591	342.162	403.834	382.407	308.704	334.985	335.813	320.917	284.495	350.975	373.87	349.82	365.277	372.308	396.251	413.2	359.023	371.029	302.419	364.193	394.699	388.109
5	3393893	3581006	187113		+	Cdk6	26.8361	32.4888	31.4553	30.3498	16.3471	19.9065	30.5646	27.0069	23.9788	54.6054	44.039	32.2806	20.1182	35.4065	30.9073	48.4977	25.5143	36.3798	18.8814	29.3459	13.5688	25.4492	25.5127	33.1669	25.4489	20.8388	30.7959	19.4986	26.6585	26.5517	51.0354	20.6603	15.6005	152.023	16.5703	21.4541	45.545	33.7606	17.0911	32.1905
13	100833533	100867451	33918		-	Cdk7	190.303	182.229	264.916	269.776	253.918	221.958	213.821	179.248	241.821	211.7	278.83	187.872	209.026	244.136	280.128	216.022	228.715	226.183	223.026	239.177	225.431	217.97	316.108	207.291	248.649	229.075	245.85	294.184	231.289	248.624	214.771	234.282	280.605	251.134	344.173	198.599	278.589	263.929	221.307	234.706
5	146168060	146239685	71625		+	Cdk8	171.626	181.489	211.799	188.843	203.171	183.873	180.99	204.935	212.812	227.043	206.984	171.597	196.152	185.125	224.781	189.141	153.086	191.389	183.605	184.817	164.119	215.648	252.576	192.368	177.036	204.22	189.908	171.588	194.412	179.888	190.379	188.472	174.725	192.238	320.359	166.585	162.14	205.517	194.946	166.418
2	32595794	32602797	7003		-	Cdk9	254.631	322.647	286.767	232.682	321.104	297.549	279.876	360.622	293.74	221.296	310.475	307.515	350.391	286.287	314.693	342.129	237.071	308.437	342.469	282.22	288.823	275.923	494.947	358.202	285.47	245.898	283.029	313.927	261.383	268.172	357.821	262.681	190.326	399.501	684.906	248.615	276.914	279.791	279.333	269.671
13	29375729	30039657	663928		-	Cdkal1	192.221	193.812	207.605	246.171	255.132	213.733	208.558	155.687	215.809	224.17	191.57	259.944	211.241	210.416	191.063	190.905	189.763	183.481	224.623	212.29	255.223	203.594	466.883	252.068	221.848	237.563	212.638	228.133	202.865	185.862	233.387	211.241	199.686	205.496	701.476	277.011	202.22	181.463	231.799	229.585
12	69793622	69837482	43860		-	Cdkl1	21.2192	12.3233	27.7855	10.1166	1.75148	8.90553	16.7805	3.17729	11.9894	11.4959	17.6156	25.4847	18.4416	7.58711	28.0976	13.6675	11.1625	12.6538	9.76622	14.3608	7.75362	16.0732	15.3076	13.2668	10.5115	22.9227	21.9971	29.2479	16.2552	11.9483	10.8952	11.8059	3.12009	3.97733	8.28515	11.9891	10.9308	17.7243	11.2161	12.1473
5	92153933	92190902	36969		-	Cdkl2	93.6144	94.1054	88.5991	94.4216	96.3311	86.4361	98.2861	98.4959	83.9258	77.5971	79.2703	64.5612	103.944	86.999	132.059	64.3696	86.1109	98.0672	83.3383	90.5354	97.5663	94.4299	109.705	69.6504	88.5178	135.452	90.9212	107.242	104.683	87.6206	88.3084	81.798	109.203	86.1756	85.6132	71.3034	92.9118	86.9334	113.229	99.6083
11	51895048	51980606	85558		+	Cdkl3	32.453	26.8873	37.2221	16.861	23.9369	26.1927	28.1674	19.0637	29.9735	31.6137	33.0293	30.5816	51.9719	21.7497	44.9561	27.3351	20.1988	28.4711	26.6943	32.4678	24.5531	28.7978	22.9615	36.4836	35.4072	37.5099	30.7959	23.3983	26.6585	30.5345	24.6576	28.6714	34.321	26.9575	24.8554	29.0262	27.327	28.2745	29.3754	32.1905
17	29309953	29319697	9744		+	Cdkn1a	376.328	275.594	237.487	198.96	214.848	275.548	372.167	589.384	254.775	333.38	449.199	304.117	695.755	339.904	351.22	388.86	289.694	158.173	235.692	190.437	280.423	360.975	1558.82	597.003	216.316	475.126	189.175	360.724	340.708	209.095	355.526	271.536	265.208	1342.58	2054.71	534.457	448.162	543.97	201.889	222.297
6	134897364	134902489	5125		+	Cdkn1b	300.814	431.877	383.754	347.337	359.637	316.408	412.322	378.097	452.6	373.616	402.957	316.01	405.716	354.065	435.512	324.053	424.175	442.884	350.933	441.438	370.882	339.546	469.434	381.419	362.37	414.693	325.556	343.175	370.618	410.888	360.688	368.512	374.411	290.345	577.199	314.24	413.549	443.951	393.63	311.58
7	143012076	143014788	2712		-	Cdkn1c	161.641	238.064	190.829	145.005	188.576	179.682	210.955	111.205	191.83	140.824	226.801	197.082	179.387	237.73	106.771	281.286	220.592	186.644	248.062	192.309	206.763	200.915	109.705	245.435	214.103	145.872	197.24	155.989	155.4	254.232	243.135	140.406	215.286	399.939	127.039	198.135	184.002	201.297	185.332	157.308
8	48162379	48166967	4588		-	Cdkn2aip	97.983	107.549	122.675	107.91	87.5738	103.723	101.283	119.148	50.955	71.8492	83.6742	98.5408	78.7961	100.15	98.3415	83.3277	126.508	105.976	110.033	104.272	87.2281	103.136	165.833	89.5506	108.434	114.613	89.4547	115.042	104.683	104.879	93.4693	98.6634	87.3625	80.4305	198.844	115.474	72.8721	108.034	110.024	99.6084
11	51858458	51868164	9706		+	Cdkn2aipnl	473.064	500.776	518.488	522.691	758.39	453.134	386.552	807.031	572.494	669.635	541.68	514.79	620.31	480.011	609.717	455.437	450.221	433.394	535.84	483.271	590.568	458.756	829.164	600.321	454.208	518.887	372.483	559.609	579.985	525.724	447.85	506.81	652.099	648.306	1226.2	536.353	435.411	486.574	574.155	488.931
4	89224526	89229270	4744		-	Cdkn2b	9.98553	18.485	17.3004	20.2332	16.931	15.1918	12.5854	9.53186	5.9947	5.74794	17.6156	16.9898	10.0591	14.6684	16.8585	14.9902	19.6673	11.0721	13.6727	20.6046	13.5688	12.7246	10.2051	13.2668	15.4906	6.25165	10.9985	19.4986	20.8066	15.2672	10.8952	21.5036	6.24018	12.3739	11.0469	12.6201	12.7526	20.6783	21.898	15.7916
4	109518073	109523954	5881		-	Cdkn2c	111.713	157.403	113.763	124.771	195.582	125.725	118.063	135.035	107.905	146.572	156.339	134.219	90.5317	104.702	123.629	111.545	92.4894	147.101	117.195	135.491	155.719	105.145	125.012	86.2339	122.265	175.046	110.719	148.189	139.144	128.112	101.497	105.831	162.245	150.255	151.894	92.1265	120.239	91.5755	143.672	129.369
9	21199760	21202506	2746		-	Cdkn2d	154.776	163.564	154.131	188.843	175.148	171.824	155.819	139.801	173.846	129.329	202.58	171.597	169.328	167.928	129.249	148.138	150.96	153.428	197.278	189.812	173.164	177.475	104.602	182.418	169.844	147.956	154.713	181.337	185.959	150.681	159.987	169.92	171.605	140.532	118.754	150.81	151.21	143.482	175.718	199.824
2	3514102	3527414	13312		+	Cdnf	918.669	853.111	742.868	1018.4	1000.09	885.838	1019.42	557.614	929.179	876.56	834.54	840.994	833.227	832.053	772.683	633.997	862.703	918.985	914.769	998.386	1024.77	997.877	801.1	961.84	891.265	912.74	934.875	933.982	852.421	853.638	876.203	875.322	1001.55	546.663	447.398	981.841	825.276	801.813	964.047	898.904
18	46846260	46861570	15310		-	Cdo1	71.771	212.858	95.9384	47.2108	82.3194	43.4799	50.3417	96.9072	56.9496	74.7232	96.8859	208.974	25.1477	97.6207	42.1463	48.9385	51.5601	45.8702	28.6476	59.9406	206.117	58.2654	48.4742	19.9001	53.1107	229.227	71.8571	284.679	59.1689	39.1638	67.6649	37.9475	65.5219	26.5156	129.801	53.0043	242.3	140.95	105.217	43.1231
9	35363372	35418949	55577		+	Cdon	171.002	224.061	218.09	212.449	244.623	194.874	224.739	136.623	272.759	160.942	143.127	185.189	125.738	230.648	171.395	226.176	195.078	156.591	150.4	209.168	180.918	188.19	135.217	162.518	215.762	191.717	208.239	253.482	215.219	235.647	213.316	232.323	274.568	224.94	91.1366	161.537	174.893	265.864	219.514	184.64
15	85691173	85695899	4726		-	Cdpf1	293.949	303.603	348.63	323.731	367.227	354.125	302.65	571.911	341.698	296.019	361.12	280.331	358.773	299.439	387.746	342.128	295.009	321.091	397.812	299.079	297.868	301.372	479.64	394.686	285.47	360.511	289.628	329.526	326.404	308	312.521	317.071	293.289	330.119	704.238	293.416	275.092	275.992	311.914	419.692
7	120556260	120581536	25276		-	Cdr2	50.5517	47.6129	47.7072	40.4664	26.856	47.1469	54.5368	81.0208	62.9444	60.3533	72.6644	35.6786	50.2954	51.5924	53.3854	67.4558	48.3709	63.2692	49.4821	49.9505	42.6449	47.5498	91.8458	36.4836	51.451	112.53	51.3264	83.8439	41.6133	46.4655	54.4759	46.8019	37.4411	95.0141	46.9492	41.6462	47.3668	77.2273	28.8413	41.9084
11	115272742	115286959	14217		+	Cdr2l	22.4674	34.7294	23.0672	10.1166	20.4339	31.4313	14.3833	22.241	23.9788	25.8657	22.0195	23.7857	33.5303	33.3833	30.9073	36.1528	23.9197	39.5432	18.8814	17.4827	23.2609	21.4309	35.7178	26.5335	30.9813	18.7549	32.9956	25.3482	24.0577	21.9052	45.3011	35.8393	12.4804	67.1728	27.6172	20.8231	58.2976	38.4026	26.1708	18.221
5	101912996	101971719	58723		+	Cds1	12.4819	7.84212	6.29105	6.7444	9.34121	8.38167	11.9861	14.2978	14.9868	14.3698	13.2117	10.1939	13.4121	12.1394	16.8585	13.6675	4.78393	7.90865	7.81298	5.61943	14.215	6.69716	10.2051	3.31669	8.29856	8.33553	13.1982	15.5989	5.85186	9.9569	15.4826	10.1193	15.6005	14.1416	5.52343	6.94104	10.9308	8.44014	8.01147	12.1473
2	132105068	132153971	48903		+	Cds2	755.784	657.612	606.031	644.09	540.623	673.146	765.312	1064.39	674.403	827.703	627.558	752.651	752.754	747.582	814.828	676.76	638.92	876.274	592.48	627.504	615.763	661.014	1114.91	570.47	724.186	696.017	780.164	670.751	689.863	752.743	722.515	620.654	627.138	719.895	1090.88	640.471	830.745	704.331	626.493	597.046
9	103230301	103242980	12679		-	Cdv3	3597.09	3638.78	3581.42	3796.83	3776.08	3828.78	3677.34	4177.37	4180.65	3734.6	3758.58	3601.23	4153.59	3504.05	4039.5	3725.1	3972.24	3671.71	4368.9	3970.52	3665.64	3530.65	3137.94	4653.03	3422.33	4072.53	3626.71	3409.69	3874.69	3675.44	3933.56	3674.15	4058.56	3258.13	3910.16	4277.95	3866.78	3304.34	3749.7	4179.89
13	35843845	36058048	214203		+	Cdyl	63.6577	60.4964	63.4348	80.9328	67.14	58.1479	55.7354	117.56	56.9497	68.9752	77.0683	61.1632	82.1492	62.7201	56.1951	77.5962	53.6864	63.2692	63.806	81.1696	85.2899	54.247	68.8844	76.2838	73.5806	79.1875	82.8556	77.9943	76.0742	90.9397	46.4479	70.8354	81.1224	78.2209	74.5663	61.2073	65.5849	57.393	48.6029	64.9883
8	117295463	117459731	164268		-	Cdyl2	50.5517	46.4926	55.0467	50.583	54.2958	52.3855	44.9479	50.8366	53.9523	83.3451	35.2312	98.5408	93.8847	43.4994	44.9561	50.2612	39.8661	50.6153	52.7376	53.6968	67.8442	52.9076	86.7433	63.0171	52.5575	56.2648	52.0597	72.1448	73.4734	70.3621	38.4199	39.6341	40.5612	42.8668	41.4257	63.7314	56.4758	60.347	48.6029	47.982
7	25161127	25177051	15924		-	Ceacam1	115.458	89.6244	85.994	158.493	57.7987	121.01	98.8854	103.262	89.9205	91.967	88.078	73.0561	110.65	94.7695	59.0049	107.136	107.373	93.322	79.4319	89.911	71.721	90.4117	104.602	102.817	102.902	152.123	90.9212	68.2451	116.353	108.918	110.657	83.9063	74.8822	92.3625	118.754	87.0596	131.17	149.81	94.5352	71.062
7	34818718	34821357	2639		+	Cebpa	82.3807	119.873	63.959	77.5606	106.84	55.5286	56.3347	81.0208	38.9656	71.8492	61.6546	95.1428	58.6779	95.5975	44.9561	85.5322	64.8489	71.1778	55.993	31.2191	97.5664	64.9625	22.9615	43.117	59.7496	129.201	63.0582	97.4929	55.9178	53.7673	67.6649	58.1862	31.2009	164.838	66.2812	66.8864	107.486	73.4293	84.3875	58.3073
2	167530835	167532353	1518		+	Cebpb	727.076	298	226.478	202.332	245.791	340.504	288.865	654.522	143.873	120.707	464.611	273.535	246.447	494.175	118.01	342.568	260.99	123.375	1005.28	264.738	363.127	467.459	272.986	334.986	388.37	168.795	415.743	339.275	371.267	203.121	665.758	232.322	221.527	402.594	439.112	841.136	174.893	317.769	338.083	340.125
16	15705150	15707410	2260		+	Cebpd	650.84	178.093	214.857	175.354	121.436	147.594	313.292	225.526	188.271	468.457	847.751	518.188	841.407	249.186	432.567	229.627	201.891	184.829	221.271	210.886	495.508	561.085	1806.05	504.091	215.065	287.483	244.792	194.821	293.831	123.215	184.945	61.8601	355.596	674.199	2062.56	1099.16	320.207	346.987	125.971	142.661
7	34745847	34755992	10145		-	Cebpg	780.119	664.34	697.782	836.306	703.51	699.346	605.898	797.499	887.216	890.93	744.26	903.857	1185.29	693.462	845.737	862.377	767.024	893.677	665.405	821.062	957.573	818.393	1158.28	1250.39	732.486	898.153	836.621	803.342	823.812	795.888	725.964	650.167	889.226	681.892	1386.38	1036.11	705.037	854.564	723.169	768.32
17	79226432	79244500	18068		-	Cebpz	406.343	467.405	471.486	502.888	511.937	454.978	473.882	615.572	535.458	666.556	544.423	499.046	425.454	440.113	625.551	410.62	424.28	494.425	473.149	481.13	483.243	436.431	926.023	432.037	437.378	624.645	462.553	433.077	449.9	510.2	462.459	527.183	733.584	491.34	871.395	469.213	600.391	446.794	480.036	472.343
17	79223928	79228478	4550		+	Cebpzos	257.071	307.846	373.088	299.696	324.103	318.753	295.028	270.89	381.731	307.72	442.051	282.485	337.36	304.942	371.913	277.166	315.104	310.676	390.184	319.95	276.612	325.037	201.64	350.702	315.577	296.431	325.676	335.167	319.295	368.662	323.143	289.532	383.408	293.519	307.858	353.615	332.372	285.389	358.5	349.427
6	120643275	120748153	104878		+	Cecr2	159.768	167.485	163.043	80.9328	202.004	122.058	166.008	208.112	230.796	235.665	107.896	168.199	164.298	166.411	233.21	128.298	141.924	181.899	124.357	204.797	154.426	129.925	214.307	149.251	223.508	133.369	209.705	101.393	159.951	159.31	168.589	157.693	146.644	133.02	187.797	121.153	107.486	150.234	153.82	158.523
2	90770742	90849843	79101		+	Celf1	1293.77	1345.49	1433.31	1372.49	1552.37	1417.02	1448.51	1641.06	1402.76	1523.2	1023.91	1345.59	1363	1268.55	1275.63	1571.76	1400.62	1368.2	1206.45	1329.93	1221.83	1355.51	1441.47	1326.67	1225.99	1558.74	1209.84	1308.35	1448.02	1493.53	1188.13	1508.63	1616.21	1308.1	1314.57	1137.7	1510.27	1401.48	1419.11	1376.9
2	6544510	7401010	856500		-	Celf2	815.699	1143.27	1084.15	1035.27	1097.02	960.231	1140.47	1523.5	1165.97	1322.03	982.071	1199.48	1066.26	913.479	1486.36	896.325	978.047	1176.81	804.736	1027.11	1091.33	914.162	1257.78	1061.34	861.937	1112.79	775.033	887.186	922.646	1122.47	936.417	981.141	1067.07	1009.8	1115.73	802.004	1368.17	867.643	1081.02	878.862
3	108298164	108322896	24732		-	Celsr2	166.01	124.354	93.3172	94.4216	183.321	107.39	128.851	81.0208	116.897	140.824	81.4722	134.219	127.415	107.231	61.8146	76.2735	93.0211	107.558	124.357	101.774	104.674	129.925	30.6153	76.2838	117.839	75.0197	133.449	138.44	113.136	152.009	103.791	123.962	93.6027	52.1473	22.0937	99.0676	74.6939	101.282	100.944	119.651
9	108703244	108730169	26925		+	Celsr3	4.99276	11.203	8.38807	10.1166	16.3471	8.38167	11.9861	14.2978	14.9868	8.62191	13.2117	8.49489	8.38257	11.6336	16.8585	15.872	10.631	7.90865	13.6727	14.9852	7.75362	12.0549	17.8589	23.2168	14.3842	10.4194	10.2653	5.84958	13.6543	13.2759	15.4826	8.85442	12.4804	16.3513	22.0937	4.41702	20.0398	16.0363	11.7502	16.3989
19	21755704	21835725	80021		+	Cemip2	235.908	191.572	174.577	266.404	240.536	162.919	220.544	198.58	272.759	229.917	187.166	202.178	258.183	168.94	207.922	300.245	194.015	240.423	184.907	202.299	257.808	191.539	201.551	215.585	201.379	204.221	239.035	214.484	273.087	209.095	190.953	253.406	271.448	225.382	193.32	177.943	231.369	183.995	291.618	230.8
2	131019209	131021988	2779		-	Cenpb	2460.18	2551.49	2275.79	2394.26	2899.28	2715.14	2590.8	2513.23	2011.22	2261.81	2428.75	2266.44	2248.2	2568.49	2202.85	2368.45	2410.57	2284.02	3202.67	2529.35	2670.48	2583.1	2071.63	2364.8	2433.14	2271.43	2487.13	2626.46	2467.54	2308.01	2528.26	2514.23	1940.7	2088.1	2410.98	3002.95	2331.91	2058.13	2695.59	3039.84
5	86159884	86213443	53559		-	Cenpc1	55.4026	61.4828	72.8427	74.1884	55.3802	77.4978	70.0977	31.7729	65.7561	60.3533	79.1923	54.3673	50.2954	62.6546	56.1951	77.0685	74.9232	42.7067	63.1549	58.5059	66.5087	74.2743	30.3371	63.0171	65.2445	97.7795	68.8926	93.4212	67.6052	63.0421	73.9319	69.0898	81.1223	69.3059	41.4257	72.4954	81.8106	89.8241	75.2679	54.0557
14	56764218	56809304	45086		-	Cenpj	41.1903	42.0114	61.3378	50.583	57.7988	35.6221	42.5507	36.5388	65.9417	66.1013	70.4625	59.4642	53.6484	33.8891	50.5756	38.3573	37.7399	31.6346	57.9462	53.6968	45.8756	38.1738	30.6153	39.8003	56.9834	52.0971	52.0597	42.8969	46.1647	47.1293	55.6228	53.1265	56.1616	66.7308	19.332	32.1812	65.5849	37.9806	40.5914	54.0557
1	160898337	160914295	15958		+	Cenpl	17.4747	9.52258	15.2034	13.4888	7.58974	11.0009	10.1882	11.1205	14.9868	17.2438	8.80781	8.49489	10.0591	9.61034	16.8585	15.4311	11.6941	17.399	16.277	11.8632	12.2766	7.36688	17.8589	3.31669	7.74532	14.5872	10.2653	15.5989	9.1029	11.9483	10.8952	10.9626	18.7205	32.7025	8.28515	8.83405	20.0398	10.5502	17.6252	10.3252
12	4263480	4283966	20486		-	Cenpo	21.8433	28.5677	25.6885	37.0942	29.7751	26.7166	19.1778	31.7729	17.9841	25.8657	19.8176	23.7857	15.0886	30.3485	19.6683	27.335	27.6405	28.4711	30.6008	31.8435	25.1993	19.4218	51.0255	53.067	30.428	22.9227	27.1297	37.0473	35.7614	27.8793	26.3779	24.455	34.321	35.3541	33.1406	22.7161	20.0398	26.5865	35.2505	21.2579
13	49617535	49806208	188673		-	Cenpp	13.2585	14.5824	17.3001	5.7291	13.3265	11.6398	15.1564	18.1676	10.7525	5.74794	20.6272	21.1942	10.7956	7.4561	15.7733	16.5916	15.0633	10.6524	15.9952	19.751	14.6767	10.1689	14.9919	33.2381	15.5552	6.57235	17.7676	16.6792	11.6671	19.532	19.7852	13.848	23.3108	17.968	2.76172	23.0325	25.112	14.5227	15.2123	17.8963
17	41231700	41245466	13766		-	Cenpq	78.636	80.6618	126.345	67.444	84.0709	109.486	78.509	31.7729	101.91	103.463	83.6742	93.4438	98.9143	78.4002	73.0537	77.5963	105.247	124.957	95.7089	98.0279	69.7826	75.6779	99.4996	119.401	111.754	95.8586	98.9867	77.9943	85.8273	103.552	95.1896	83.4845	127.924	75.1274	82.8515	121.153	102.021	83.9794	99.3422	78.3504
4	149212806	149222058	9252		-	Cenps	11.2337	7.28197	7.33956	13.4888	12.2603	8.38167	8.98958	7.94321	8.99205	5.74794	22.0195	5.09694	1.67651	19.2207	16.8585	13.2266	10.0994	7.90865	21.4857	16.2339	7.75362	10.7155	2.55127	3.31669	9.95827	10.4194	7.33235	13.649	7.15228	11.9483	10.3218	9.6977	6.24018	29.609	2.76172	12.6201	14.5744	4.22007	17.0911	12.1473
8	106571310	106578641	7331		-	Cenpt	28.0843	21.2858	22.0187	10.1166	18.0986	24.0973	23.3729	14.2978	26.9762	20.1178	35.2312	22.0867	20.1182	28.3252	28.0976	35.7119	29.2352	30.0529	27.9965	20.6046	21.3225	16.7429	17.8589	26.5335	22.1295	16.6711	24.1968	42.8969	21.4568	12.6121	28.0981	32.0446	31.2009	59.66	16.5703	20.8231	34.6142	26.5864	26.1708	21.2579
11	62415770	62430088	14318		-	Cenpv	187.853	187.091	178.771	131.516	212.513	218.971	192.377	265.303	197.825	106.337	165.146	146.112	169.328	203.335	179.824	184.291	193.484	156.591	227.227	143.608	172.518	190.199	155.628	255.385	178.696	152.123	188.441	173.537	192.461	152.672	215.61	174.98	118.563	147.161	179.512	196.242	116.595	180.197	176.252	182.21
10	30072005	30076537	4532		-	Cenpw	10.6096	9.52258	16.7761	6.7444	8.75739	4.19084	8.39027	7.94321	14.9868	14.3698	13.2117	13.5918	15.0886	12.1394	11.239	11.4631	11.6941	7.90865	17.5792	11.2389	11.6304	12.7246	5.10255	6.63338	11.618	10.4194	8.79882	5.84958	16.9054	15.2672	19.4967	13.0708	6.24018	28.2833	8.28515	10.0961	12.7526	8.44014	11.7502	7.89578
11	120601767	120604635	2868		-	Cenpx	231.539	262.711	260.031	212.449	245.207	275.023	231.931	117.56	161.857	181.06	235.609	282.03	249.8	203.335	185.444	212.949	252.486	189.808	283.871	230.397	224.855	277.263	114.807	228.851	227.38	156.291	230.969	290.529	245.778	216.396	209.876	220.095	246.487	200.192	110.469	282.06	180.358	217.334	225.924	259.346
4	154060018	154091683	31665		+	Cep104	499.276	408.911	369.599	364.198	443.708	416.988	475.249	273.247	359.682	379.364	292.86	412.852	387.275	365.699	362.459	344.334	375.273	403.341	446.642	370.258	485.248	429.288	375.037	315.085	389.479	375.099	461.205	432.869	457.096	464.655	384.772	403.087	377.531	200.634	251.316	421.51	258.696	401.751	440.631	496.827
11	108316092	108751442	435350		+	Cep112	18.7229	12.8835	18.8732	20.2332	15.1795	19.9065	14.9826	17.4751	23.9788	31.6137	15.4137	23.7857	18.4416	21.7497	16.8585	27.7759	15.9464	22.1442	8.46406	23.7265	14.8611	30.1372	7.65382	16.5834	26.5554	25.0066	44.7274	15.5989	14.9548	32.5259	21.7904	22.7685	12.4804	22.0963	16.5703	17.6681	14.5744	18.5683	11.7502	26.1168
18	53814795	53877681	62886		-	Cep120	332.019	291.279	235.914	340.592	283.156	330.552	341.005	298.665	293.74	342.002	235.609	309.214	310.155	274.653	418.654	256.156	299.262	313.182	266.943	283.469	294.638	318.115	599.549	265.335	280.491	295.911	307.226	302.228	282.19	334.552	265.499	310.748	271.448	270.901	579.96	302.882	360.717	306.377	278.265	303.684
9	8076633	8134448	57815		-	Cep126	13.7301	11.203	12.0578	10.1166	11.6765	12.5725	13.1847	19.0637	8.99205	5.74794	13.2117	8.49489	23.4712	10.622	11.239	10.1404	10.631	11.0721	13.6727	13.112	10.9843	13.3943	15.3076	3.31669	16.0439	14.5872	16.8644	15.5989	7.80248	11.9483	13.7624	12.2275	21.8406	15.0255	22.0937	8.83405	18.218	15.1923	11.7502	9.71788
12	90965266	91351184	385918		-	Cep128	18.7229	14.5639	15.7276	26.9776	12.2603	18.8588	13.784	7.94321	17.9841	25.8657	6.60585	11.8928	5.02954	19.7265	30.9073	10.5813	11.1625	23.7259	7.81298	10.6145	12.2766	22.7704	15.3076	9.95007	14.3842	4.16776	20.5306	7.79943	7.80248	13.2759	18.3498	10.541	15.6005	20.7705	5.52343	9.46505	16.3962	10.1282	9.61376	9.71788
11	119955256	119977654	22398		-	Cep131	74.8915	91.3047	73.3956	64.0718	120.852	77.5305	96.4881	139.801	95.9152	77.5971	92.482	93.4438	72.0901	80.9292	95.5317	67.015	68.5697	90.1586	94.4068	66.8088	62.029	58.935	96.9484	56.3837	68.0482	81.2714	68.9241	48.7465	63.7203	67.0431	87.735	76.7383	78.0023	64.0793	135.324	71.9344	60.1194	94.5296	77.9783	92.9272
5	76736546	76794314	57768		+	Cep135	21.8433	28.5677	44.0374	10.1166	25.1045	33.0028	29.9653	15.8864	38.9656	14.3698	22.0195	32.2806	46.9424	31.8659	30.9073	26.8942	23.9197	39.5432	20.8346	23.7265	23.907	35.495	30.6153	46.4336	35.9604	18.7549	37.395	37.0473	25.3581	29.8707	33.259	30.358	49.9214	51.7054	30.3789	32.8122	27.327	42.6227	29.9095	26.7242
2	125405008	125467034	62026		-	Cep152	26.8361	32.4888	39.3191	30.3498	32.1104	39.2891	40.1535	46.0706	41.9629	31.6137	30.8273	25.4847	38.5598	39.453	33.7171	33.0666	31.3613	37.9615	33.8562	33.7166	31.0145	50.8984	45.9229	9.95007	29.3216	20.8388	41.0612	29.2479	31.8601	38.5	30.9653	37.1042	43.6813	50.8215	38.664	29.0262	36.436	35.0266	37.3869	32.7978
9	87074016	87137586	63570		-	Cep162	42.4385	38.6505	52.4254	57.3274	38.5325	25.6689	49.143	54.0139	74.9338	57.4794	33.0293	52.6683	36.8833	39.9588	53.3854	38.7981	44.6501	50.6153	49.4822	49.9505	45.8756	43.5316	43.3716	53.067	42.046	41.6776	50.5932	46.7966	47.4651	39.1638	47.5948	39.6341	53.0415	53.915	30.3789	41.6462	58.2976	51.4849	50.2052	38.8715
9	45678244	45739962	61718		-	Cep164	39.318	45.9324	52.9497	30.3498	51.9605	51.8616	45.5472	58.7798	29.9735	71.8492	57.2507	44.1734	26.8242	57.1562	50.5756	48.4977	35.0822	49.0336	41.6692	55.57	53.6292	32.1464	58.6793	66.3338	47.5784	41.6776	55.7259	35.0975	59.1688	37.8362	47.5948	49.7534	43.6813	60.9858	30.3789	46.6943	34.6142	47.2648	43.796	34.0126
1	176561219	176641520	80301		-	Cep170	219.682	193.253	241.157	219.193	139.534	125.201	242.12	236.708	203.82	244.287	176.156	251.449	273.271	182.597	244.449	196.195	205.709	185.062	143.889	161.715	267.5	269.226	244.922	208.951	153.247	291.744	172.31	179.387	228.223	197.147	190.953	251.719	268.328	229.36	245.793	179.836	247.765	160.785	280.936	136.05
12	112688608	112713026	24418		+	Cep170b	200.959	172.527	136.306	171.982	193.83	179.682	148.628	184.283	155.862	137.95	176.156	186.888	204.535	146.684	140.488	149.02	133.95	162.918	160.166	156.72	232.609	183.502	352.076	109.451	180.909	170.878	171.577	181.337	176.206	171.922	151.386	158.958	124.804	126.833	439.113	120.522	153.031	149.391	148.479	159.738
16	31918607	31926887	8280		+	Cep19	187.853	193.812	197.12	195.588	227.108	218.447	205.562	246.24	206.817	267.279	222.397	202.178	219.623	162.87	185.444	189.582	174.879	170.827	236.994	247.255	244.239	176.805	191.345	245.435	189.207	231.311	199.44	191.086	228.873	250.25	216.184	217.144	187.205	187.377	124.277	189.301	185.824	177.665	220.048	227.763
18	67933177	68018242	85065		+	Cep192	39.318	45.3723	74.4441	47.2108	34.4457	56.0524	43.7493	47.6593	56.9497	48.8575	35.2312	44.1734	48.6189	52.0982	53.3854	58.1972	35.6137	56.9423	40.367	40.5848	43.2911	38.1738	33.1665	29.8502	52.5575	58.3487	54.9926	40.947	46.1647	50.4483	56.7697	51.44	62.4018	102.527	49.7109	37.8602	52.8322	47.6868	55.0121	42.5157
16	14117108	14135197	18089		-	Cep20	950.498	1007.15	1284.95	974.566	964.48	1007.9	963.683	767.315	1153.98	761.602	1087.76	1128.12	1041.11	961.034	856.976	900.734	1106.68	931.639	1104.88	1158.23	979.541	1013.95	563.831	1028.17	957.653	987.76	1047.06	928.133	874.529	955.862	897.42	993.803	1198.11	764.974	483.3	1102.99	978.307	967.662	1010.51	1034.95
2	155798478	155840821	42343		+	Cep250	159.768	164.685	186.635	124.771	162.303	149.299	141.436	96.9072	167.852	132.203	143.127	152.908	145.857	184.114	154.537	161.806	113.22	167.663	164.724	138.613	149.903	149.347	96.9484	109.451	174.823	127.117	178.176	171.588	175.556	128.112	216.758	144.622	146.644	190.47	60.7578	140.714	149.388	160.785	157.025	174.922
10	100323444	100411534	88090		+	Cep290	66.5905	81.6598	136.424	132.21	101.834	83.0382	83.6408	79.5603	84.6094	122.743	100.021	109.78	107.712	74.772	85.7304	78.5746	56.0619	87.2985	73.1918	94.1057	89.1082	98.9298	83.984	90.3523	101.062	73.4077	78.3244	78.0327	95.5466	93.4159	95.2098	98.721	131.764	84.1916	93.5827	106.455	89.6719	96.4444	91.5283	86.32
9	15228210	15269085	40875		-	Cep295	148.633	137.524	154.131	128.144	122.741	141.965	130.206	122.326	173.846	123.581	104.501	170.789	190.981	131.672	158.529	117.646	135.545	158.616	118.639	127.309	163.795	140.448	219.977	129.351	157.827	177.13	180.91	169.638	164.867	150.833	155.195	158.536	243.367	130.476	218.917	181.287	120.608	141.055	149.796	134.96
1	155720710	155849002	128292		-	Cep350	675.895	711.953	629.105	843.05	689.498	676.82	758.72	883.285	758.33	821.955	458.006	795.122	873.463	675.759	879.454	612.394	706.428	794.028	637.409	620.635	715.918	766.825	987.343	570.47	646.181	783.54	696.573	680.501	774.397	874.879	674.355	630.35	889.226	560.804	1046.69	859.427	776.087	687.45	753.078	623.159
6	30653456	30693749	40293		-	Cep41	11.8578	6.72182	13.1064	13.4888	5.83826	12.0487	8.98958	7.94321	14.9868	8.62191	4.4039	13.5918	15.0886	9.10453	11.239	13.6675	13.8203	11.0721	13.0216	8.74134	5.81522	11.3852	10.2051	23.2168	9.95827	29.1743	11.7318	13.649	11.7037	12.6121	14.9092	8.85442	15.6005	26.0736	2.76172	11.3581	18.218	12.6602	13.3524	10.3252
17	8384350	8415303	30953		+	Cep43	320.405	322.027	485.176	483.996	289.086	328.596	327.209	333.389	411.893	339.822	402.791	343.2	416.498	346.809	403.126	309.515	332.873	331.859	332.178	373.439	317.554	360.539	355.796	392.855	356.248	329.254	348.004	370.311	340.035	347.252	356.101	364.342	492.975	282.2	323.121	375.656	355.983	396.413	399.26	415.331
8	56984557	57003602	19045		-	Cep44	77.3878	74.5002	94.89	60.6996	96.9151	79.102	87.4986	69.9003	98.9126	63.2273	107.896	67.9591	60.3545	76.3769	61.8147	78.0372	90.3632	71.1778	69.6657	79.2965	80.1208	68.9808	63.7818	66.3338	89.6244	85.4392	97.5203	111.142	76.7244	82.3103	93.4693	76.7383	78.0023	90.1529	80.0898	95.9125	91.0901	76.3833	92.3989	83.2093
9	13719079	13738404	19325		-	Cep57	64.7395	53.2761	68.7856	59.3874	46.565	47.7261	47.5851	76.1367	85.9596	78.1087	32.067	72.2084	92.7638	69.9403	68.2098	62.0533	56.8485	57.3045	54.1879	46.0438	44.7058	58.5077	80.7458	46.9474	62.3036	68.6122	78.3466	35.6461	63.547	57.3784	61.3324	56.5745	72.3083	53.7184	60.9177	72.3931	48.2963	73.6406	64.3478	61.444
10	41594836	41685865	91029		-	Cep57l1	54.2963	30.2482	67.1045	33.722	47.8737	41.3845	41.3521	27.0069	41.9629	48.8575	39.6351	54.3673	50.2954	41.9821	30.9073	38.3572	44.1185	33.2163	48.18	52.448	37.4758	50.8984	56.128	53.067	46.4719	52.097	54.2594	42.8969	37.712	53.7672	57.3431	45.537	40.5612	53.915	41.4257	52.3733	51.0104	39.6686	43.796	51.0189
9	102463777	102503324	39547		-	Cep63	212.192	197.734	178.247	236.054	204.339	221.591	186.383	233.53	194.828	224.17	292.859	197.081	189.446	222.556	247.258	219.562	191.357	227.769	257.177	236.641	202.24	214.31	219.409	245.435	214.657	270.905	237.569	222.284	210.017	232.991	224.785	181.304	249.607	213.008	212.652	261.234	235.012	158.253	215.775	277.568
11	20177037	20199425	22388		-	Cep68	550.452	479.49	454.528	502.458	482.824	487.185	529.786	489.302	458.595	474.205	409.563	538.576	543.19	441.064	500.137	447.06	551.216	461.865	384.789	482.023	482.663	542.47	558.729	378.103	539.959	483.461	576.323	549.86	523.417	576.172	450.144	485.306	517.935	318.187	497.109	574.844	488.243	475.602	487.097	522.336
9	99125394	99182457	57063		+	Cep70	21.2192	29.688	34.6008	16.861	24.5207	23.5735	30.5646	22.241	26.9762	40.2356	26.4234	39.0765	23.4712	21.2439	19.6683	23.3671	39.3346	52.1971	29.2987	39.336	21.9686	28.7978	22.9615	29.8502	24.3424	39.5938	38.8615	23.3983	30.5597	31.8621	37.273	39.6341	34.321	35.796	16.5703	25.8711	30.9706	37.9806	31.5118	29.1536
18	67750034	67774426	24392		-	Cep76	116.082	117.072	102.754	151.749	108.008	122.582	104.878	139.8	128.886	91.967	118.905	96.8418	114.003	112.289	95.5317	114.19	132.887	113.885	116.544	143.608	131.812	103.136	140.32	126.034	102.349	100.026	109.252	115.042	126.79	109.526	97.4835	118.481	162.245	111.365	113.23	109.795	105.665	96.2177	115.9	117.829
19	15933137	15962354	29217		-	Cep78	46.1831	44.8121	59.765	53.9552	55.4635	61.8148	48.5437	49.2479	53.9523	34.4876	37.4332	50.9694	46.9424	47.5459	42.1464	45.8524	58.4703	39.5432	46.8779	46.8286	50.3986	43.5316	40.8204	49.7503	53.1108	54.1809	60.1253	62.3955	40.963	52.4397	48.1682	52.2832	65.5219	53.4731	16.5703	50.4803	43.7232	48.1088	46.4665	61.3441
10	94524652	94626199	101547		+	Cep83	186.605	197.173	274.709	333.848	270.311	226.829	215.151	244.651	329.709	244.287	259.83	220.867	239.741	211.428	179.824	214.272	207.304	219.86	250.666	249.753	226.794	225.025	196.448	268.652	238.445	281.324	254.433	259.331	250.33	234.983	271.233	209.976	268.328	235.989	231.984	260.604	204.042	205.095	233.935	264.205
10	94509355	94524476	15121		-	Cep83os	41.8144	49.2934	76.5411	33.722	50.7929	33.0028	50.3416	63.5457	41.9629	43.1095	30.8273	47.5714	21.7947	70.813	59.0049	38.7981	54.7495	53.7788	46.2268	51.1993	56.8599	61.6139	51.0255	39.8003	52.0043	45.8454	48.3935	44.8467	36.4116	46.4655	51.0354	43.8504	65.5219	43.7507	46.9492	53.0043	54.654	46.4208	51.2734	42.5157
4	133857169	133914397	57228		-	Cep85	959.859	815.581	993.462	893.633	916.607	819.309	1051.78	1042.15	917.189	1117.97	944.637	1055.07	1106.5	952.435	1050.85	908.67	886.622	941.129	1022.2	942.192	750.163	987.831	716.908	892.189	920.033	827.301	950.273	1060.72	980.512	1080.66	876.203	895.983	960.988	642.561	778.804	881.512	805.236	1095.11	901.023	1036.17
10	53149539	53255980	106441		-	Cep85l	1746.84	1528.65	2037.25	1075.73	353.798	864.884	1260.94	778.435	989.126	1730.13	1076.75	1090.74	2642.18	1014.65	1728	529.507	1361.83	648.509	695.355	769.238	913.635	1649.51	2862.53	2029.81	671.63	977.341	703.172	487.465	1622.27	1025.56	1055.11	830.629	2065.5	903.739	1880.73	2140.99	1510.27	520.757	1120.54	635.914
7	35096488	35139256	42768		+	Cep89	81.1326	82.9025	71.8228	67.444	92.2445	97.9608	92.293	84.1981	92.9178	89.093	74.8664	73.0561	98.9142	91.0453	129.249	71.8647	76.5429	109.139	104.824	78.0477	94.3357	77.6871	81.6407	112.767	74.1337	77.1036	76.2565	79.9442	87.778	80.319	90.0287	75.8949	71.7621	91.9206	69.0429	101.591	85.6247	82.7134	78.5125	77.1357
11	106680078	106709688	29610		+	Cep95	79.2601	94.6657	123.2	107.91	73.5621	90.627	84.502	87.3753	128.886	77.5971	103.492	84.9489	125.738	107.737	115.2	104.05	78.1376	88.5769	79.432	84.9159	89.8128	101.797	91.8458	109.451	102.349	91.6908	112.185	93.5932	109.885	94.9224	120.994	78.0033	127.924	100.759	168.465	102.223	112.952	90.7315	104.683	90.4979
16	55720251	55755212	34961		-	Cep97	96.7348	114.271	156.752	118.027	82.9033	137.25	100.683	165.219	134.881	160.942	114.501	110.434	129.092	118.359	154.537	109.34	125.977	137.61	105.475	115.511	116.951	125.907	209.204	132.668	110.647	91.6908	118.784	118.941	93.6298	135.414	96.3365	116.372	115.443	114.017	168.465	134.404	138.457	115.63	134.059	100.216
3	106409576	106455119	45543		-	Cept1	258.998	408.329	593.434	431.642	413.326	488.755	390.139	378.032	410.637	370.742	477.795	349.956	333.609	339.887	460.8	361.947	419.916	450.793	342.46	392.107	390.882	288.639	336.768	401.32	353.513	512.635	280.091	345.11	401.804	404.249	322.827	403.077	467.985	273.909	243.009	302.876	480.846	371.356	455.578	390.532
2	29759506	29772853	13347		+	Cercam	43.0626	63.8573	93.8415	40.4664	29.7751	36.146	31.7632	22.241	23.9788	45.9835	22.0195	27.1837	36.8833	78.906	22.4781	39.6799	47.3078	15.8173	19.5324	45.5798	25.1993	47.5499	5.10255	19.9001	39.2798	22.9227	35.9285	33.1476	43.5639	30.5345	60.2103	28.6714	53.0415	50.3796	2.76172	48.5873	23.6834	74.2732	32.58	27.3315
15	86023302	86070343	47041		-	Cerk	109.217	82.9025	73.3956	114.655	60.7179	105.819	112.07	117.56	107.905	109.211	90.28	103.638	98.9143	106.22	78.6732	103.609	102.057	88.5769	102.22	71.1795	74.9517	106.485	99.4996	99.5007	96.2633	112.53	107.786	122.841	79.9755	98.2414	91.749	112.578	121.684	256.759	138.086	118.629	105.664	129.556	68.3645	83.8167
17	25789785	25794018	4233		+	Cerox1	18.0988	31.3685	20.4459	10.1166	32.6942	17.2872	20.3764	20.6524	26.9762	31.6137	8.80781	25.4847	33.5303	27.3136	16.8585	18.9582	21.2619	22.1442	17.5792	23.1021	25.1993	19.4218	15.3076	29.8502	21.023	27.0905	27.1297	27.298	29.2593	19.9138	21.7904	21.0819	21.8406	15.4674	33.1406	19.5611	10.9308	26.1644	22.4321	21.2579
3	95222501	95230911	8410		+	Cers2	310.175	361.722	395.15	286.637	321.811	355.302	280.475	438.099	334.847	346.111	365.033	417.508	373.479	302.978	382.127	400.12	303.903	376.07	325.671	315.151	277.838	292.666	336.768	344.935	348.539	281.324	383.897	370.014	339.892	333.987	401.688	316.327	274.568	503.065	465.96	269.265	383.929	396.806	304.142	363.206
8	4543405	4576080	32675		+	Cers4	54.9204	53.7746	63.4348	64.0718	40.284	41.9084	50.3416	42.8934	68.9391	60.3533	55.0488	61.1632	50.2954	63.2259	50.5756	65.6923	38.2715	45.8702	41.6692	47.453	45.8756	40.8527	61.2306	49.7503	56.9834	52.0971	63.7915	33.1476	72.173	50.4483	60.7837	41.7423	43.6813	62.7535	57.996	42.2772	52.8322	55.7049	44.3301	41.9084
15	99633473	99670397	36924		-	Cers5	64.2818	76.1806	90.696	97.7938	59.5502	78.5782	73.1152	84.1981	68.9391	97.7149	88.0781	73.0561	78.7961	104.196	84.2927	99.1998	91.4263	69.5961	63.1549	69.3063	73.6594	67.6413	71.4356	72.9672	80.2194	87.523	87.9882	50.6963	68.2717	84.3017	80.8538	72.5219	93.6027	151.581	44.1875	80.1374	74.6939	90.3095	71.5691	69.2399
2	68691785	68944628	252843		+	Cers6	14.3542	29.688	24.6399	26.9776	15.1795	22.5257	17.3799	14.2978	14.9868	45.9835	28.6254	32.2806	16.7651	26.302	36.5268	29.9804	22.325	22.1442	7.81298	14.9852	21.3225	16.7429	22.9615	13.2668	24.8957	33.3421	20.5306	21.4484	17.5556	10.6207	25.231	18.9738	40.5612	93.2464	27.6172	15.7751	29.1488	20.2563	17.6252	15.7916
13	96679243	96776676	97433		+	Cert1	734.567	780.301	800.539	873.4	877.489	895.796	823.446	770.492	872.226	959.905	711.23	796.821	890.225	803.226	828.878	929.386	1052.45	941.13	658.894	905.982	988.582	859.914	1081.74	859.022	816.582	1100.29	834.417	834.542	754.233	1002.99	758.073	836.11	1001.55	607.654	958.316	827.244	898.148	887.482	861.502	799.909
8	93892700	93924433	31733		-	Ces1d	1108.39	752.844	891.748	1031.89	852.97	607.14	507.612	293.899	578.489	701.248	957.849	1749.95	1252.36	470.401	632.195	622.534	544.833	933.22	850.963	606.274	1019.59	985.822	227.063	1061.34	630.69	608.494	474.403	885.236	1150.87	791.241	527.557	652.273	1048.35	285.484	129.801	1291.03	635.809	471.382	846.545	1115.73
X	71957171	71961951	4780		-	Cetn2	284.588	300.241	403.676	394.547	326.943	323.742	299.653	187.46	356.685	301.767	376.534	293.923	343.685	321.188	337.171	297.599	324.244	319.509	337.911	354.024	319.837	346.243	275.537	441.12	354.072	404.273	310.158	257.381	284.791	323.267	314.24	294.304	421.212	293.881	229.222	350.838	311.528	274.727	354.107	346.199
13	81931366	81945274	13908		+	Cetn3	234.036	216.779	355.969	333.848	263.305	248.307	254.705	254.183	326.711	321.884	317.081	268.439	315.184	223.567	309.073	259.242	283.847	297.365	236.994	302.825	222.271	264.538	341.871	394.686	299.854	345.924	321.89	233.983	299.745	264.853	243.708	251.718	302.649	331.445	400.449	288.369	260.518	257.424	251.026	335.267
1	170941555	170954520	12965		+	Cfap126	11.2337	15.6842	14.1549	13.4888	25.1045	17.2872	14.3833	25.4183	8.99205	20.1178	6.60585	10.1939	13.4121	19.2207	11.239	21.6035	9.56787	14.2356	20.8346	16.2339	17.4457	18.0823	7.65382	19.9001	13.8309	18.7549	20.5306	23.3983	13.6543	13.2759	12.0421	13.0708	9.36027	16.3513	19.332	18.9301	16.3962	14.3482	17.0911	20.6505
8	96146878	96161498	14620		-	Cfap20	57.4168	58.8159	74.9684	50.583	67.7238	61.8148	55.1361	68.3116	65.9417	91.967	88.0781	56.0663	78.7961	70.3072	50.5756	83.3278	70.6959	63.2692	59.8995	69.3063	67.1981	63.623	68.8844	86.2339	66.3884	70.852	78.4562	93.5932	58.5186	71.0259	79.707	74.2085	59.2817	98.5495	71.8046	64.3624	40.0796	87.7775	64.0918	71.6694
16	90722699	90731738	9039		-	Cfap298	338.26	365.219	294.631	374.314	457.136	382.414	396.74	351.09	347.693	356.372	391.947	363.581	352.068	337.374	362.459	324.053	359.858	332.163	494.822	429.574	427.742	405.848	316.358	414.586	381.734	429.28	376.883	370.473	359.565	349.819	365.276	308.64	377.531	308.464	394.925	381.126	322.459	351.954	405.38	388.108
11	29171536	29197273	25737		-	Cfap36	81.7565	72.2596	131.588	74.1884	101.002	106.866	82.1048	119.148	137.878	129.329	105.694	96.8418	97.2378	101.667	70.2439	94.35	84.5162	86.9951	95.0579	98.0279	108.551	88.4025	96.9484	92.8673	95.1568	100.026	99.72	93.5932	91.029	92.931	109.525	91.4956	124.804	156.884	102.183	80.7684	111.13	83.5574	114.831	108.111
10	77814484	77821273	6789		+	Cfap410	68.6505	58.8159	51.3769	53.9552	71.2268	55.0047	55.1361	95.3186	47.9576	45.9835	66.0585	79.852	73.7666	62.7201	50.5756	54.2292	48.9024	44.2884	66.4103	63.0625	58.1522	50.8984	102.051	49.7503	55.8769	27.0905	56.4591	46.7966	62.4199	47.1293	50.462	53.1265	49.9214	81.7563	107.707	42.2772	65.5849	48.1088	60.8872	61.9515
19	47725296	47825801	100505		-	Cfap43	11.2337	10.6429	18.8732	10.1166	14.0118	16.7633	18.5785	11.1205	11.9894	14.3698	26.4234	23.7857	10.0591	15.68	11.239	15.872	15.9464	31.6346	5.20865	15.6095	9.69203	14.064	7.65382	6.63338	11.0647	12.5033	12.465	11.6992	8.45269	12.6121	10.8952	12.2275	12.4804	23.4221	33.1406	18.9301	25.5052	11.3942	12.2843	18.221
11	67815632	67856469	40837		-	Cfap52	4.36867	14.0038	13.6306	10.1166	11.0927	15.7156	10.1882	15.8864	2.99735	2.87397	4.4039	18.6888	18.4416	12.6452	5.61951	9.69954	11.1625	1.58173	7.16189	12.4876	10.9843	14.064	2.55127	13.2668	7.74532	10.4194	8.79882	11.6992	13.6543	5.31034	9.74833	4.21639	3.12009	7.95467	2.76172	13.8821	3.6436	12.6602	10.1479	12.7547
10	92611471	92917485	306014		-	Cfap54	11.8578	10.6429	11.5336	20.2332	7.58974	4.19084	10.7875	3.17729	14.9868	8.62191	13.2117	6.79591	11.7356	13.6568	11.239	9.69954	17.0095	4.74519	12.3705	12.4876	9.0459	8.70631	12.7564	13.2668	16.5971	16.6711	19.0641	9.74929	11.0535	15.931	14.3358	10.9626	15.6005	7.07082	11.0469	6.94104	5.4654	10.5502	4.27278	12.1473
4	155493647	155551281	57634		+	Cfap74	37.7535	23.327	46.9568	37.0942	16.6028	20.6839	34.5596	22.2401	14.9868	37.3616	11.5009	31.6281	28.4932	33.2626	18.5865	23.3579	19.1098	12.6538	25.4307	20.8842	37.4115	43.3429	11.1479	20.6542	29.8788	18.6018	35.5405	13.649	37.6109	22.3371	29.3658	30.9744	32.858	26.9425	5.52343	25.1771	20.0398	27.7814	32.013	20.9536
8	46616688	46648628	31940		+	Cfap97	257.752	256.55	316.651	266.404	245.207	248.307	238.524	346.324	305.73	281.649	253.225	317.709	290.036	252.398	384.936	221.767	287.568	322.673	233.087	288.465	299.807	271.236	341.871	228.851	290.45	318.834	250.033	296.378	262.034	282.776	250.016	288.401	293.288	233.78	356.261	304.775	307.884	260.801	287.879	255.702
17	35075350	35081491	6141		-	Cfb	48.6794	66.0979	65.0076	64.0718	51.3767	32.479	64.1257	146.155	26.9762	100.589	94.684	101.939	48.6189	52.0981	118.01	56.4336	24.4512	101.231	27.3454	26.8484	71.721	37.5041	58.6793	43.1169	43.7057	70.852	34.4621	56.5459	39.0124	45.8017	35.5527	60.2944	40.5612	117.553	57.996	42.2772	222.259	42.2008	42.1937	50.4115
10	79726687	79728490	1803		+	Cfd	464.952	1628.92	438.278	465.364	1112.2	316.409	441.089	1143.82	224.801	873.685	607.739	998.999	311.831	606.968	907.551	499.526	318.927	567.84	128.914	245.381	1066.13	465.453	362.281	192.368	283.811	1327.44	318.225	1429.25	343.309	231.664	310.799	268.585	190.325	218.753	883.748	464.418	1446.51	566.333	629.702	360.17
8	112493314	112580970	87656		-	Cfdp1	210.945	187.091	257.408	276.52	237.033	255.118	215.15	270.069	266.764	241.413	279.648	254.847	241.418	230.143	252.878	250.425	238.133	215.115	262.386	214.162	235.193	208.282	278.089	285.235	241.211	237.563	242.701	263.231	217.17	227.681	256.897	208.712	252.727	364.589	262.363	255.557	229.547	213.113	207.764	251.451
1	140013593	140111150	97557		-	Cfh	101.728	159.643	189.422	252.915	85.8224	128.739	131.248	284.367	95.9152	198.304	154.137	185.189	182.489	170.963	238.605	150.784	104.619	158.173	61.7808	79.2965	163.472	152.695	130.115	109.451	149.85	150.04	172.31	230.083	125.49	140.977	102.071	179.982	127.924	162.998	265.125	166.277	369.826	145.851	115.232	118.106
19	5540483	5544060	3577		+	Cfl1	532.978	510.858	453.48	485.597	393.499	482.994	466.859	538.55	443.608	500.071	477.824	458.724	362.127	452.698	516.995	713.798	504.971	480.846	407.577	398.98	387.035	388.435	663.331	434.486	477.444	500.132	483.935	547.91	446.042	367.741	676.076	550.66	340.09	1686.39	510.917	347.683	628.522	527.509	367.459	454.918
12	54905604	54909663	4059		-	Cfl2	7022.95	6657.96	6439.42	7189.53	5334.42	6098.72	6693.64	11584.4	7667.22	7667.75	6050.96	6612.42	7579.52	7013.02	8280.35	6395.08	8128.44	6217.78	6148.16	8034.54	6522.09	6294.66	7411.45	8494.04	6698.59	7993.77	6553.66	5808.63	6165.91	6722.23	5805.42	7457.53	7775.27	6890.51	8003.45	6734.07	7917.55	6103.07	6278.86	5943.09
1	58750650	58798042	47392		+	Cflar	367.048	333.322	478.211	458.928	446.124	410.265	369.812	273.246	482.573	413.851	394.241	451.929	449.474	354.602	376.751	393.739	395.471	493.5	309.949	424.579	403.188	411.205	331.666	334.986	468.635	400.454	456.071	366.573	462.297	501.826	384.243	377.786	408.732	350.946	323.295	335.114	440.876	374.772	395.232	403.985
X	20791693	20797795	6102		-	Cfp	106.72	118.752	130.539	124.771	84.6548	102.152	93.4916	133.446	98.9126	109.211	136.521	95.1428	120.709	159.835	118.01	156.515	84.5162	143.937	89.8492	51.8237	83.3515	94.43	76.5382	66.3338	92.9438	112.53	79.9226	148.189	87.778	75.6724	95.1896	122.697	68.642	329.677	71.8046	93.3885	209.507	93.6856	122.308	111.148
16	64672364	64679855	7491		+	Cggbp1	265.865	283.997	307.214	323.731	227.692	293.883	242.119	301.842	311.724	298.892	229.003	258.245	352.068	264.032	320.313	275.557	324.776	292.62	240.9	279.723	281.07	241.098	375.037	315.086	297.088	385.518	271.297	282.729	286.742	286.759	247.722	279.547	327.609	346.912	475.016	272.593	338.855	267.974	266.515	270.886
9	71533789	71678885	145096		-	Cgnl1	140.421	120.432	78.1139	128.144	61.8856	103.723	94.6902	100.085	83.9258	100.589	52.8468	98.5408	98.9143	179.056	103.961	120.362	79.7322	80.6682	82.6874	87.4135	114.366	114.521	71.4356	126.034	102.902	95.8586	109.252	97.4929	102.083	113.509	95.1895	92.3389	81.1223	163.071	71.8046	93.3884	125.704	91.9973	76.376	94.142
5	31090487	31102825	12338		-	Cgref1	76.1397	15.1241	22.5429	6.7444	14.0118	12.0487	12.5854	61.9571	8.99205	11.4959	19.8176	10.1939	5.02954	95.5976	25.2878	44.5297	21.2619	17.399	21.4857	17.4827	22.6147	23.4401	12.7564	16.5834	16.0439	12.5033	16.1312	13.649	14.9548	5.97414	16.0561	118.059	9.36027	185.609	24.8554	18.9301	23.6834	19.8343	10.1479	18.221
14	47069591	47091656	22065		+	Cgrrf1	605.376	561.275	722.419	637.345	611.849	644.35	517.205	543.317	629.444	586.291	658.383	577.652	796.342	658.558	606.908	692.204	701.109	694.382	761.109	689.313	679.74	658.331	362.281	669.971	672.182	562.648	619.583	614.207	570.23	610.022	590.061	575.964	733.222	483.907	483.3	706.093	606.661	537.64	717.832	694.823
2	119181723	119184808	3085		+	Chac1	547.332	1313	349.678	310.242	364.891	656.39	581.326	802.265	335.703	1051.87	1125.2	784.928	865.081	560.435	1573.46	288.782	459.789	896.841	321.634	776.731	504.632	569.259	1257.78	849.072	676.056	283.408	399.613	216.434	159.301	353.138	447.85	125.648	458.653	737.133	350.738	1014.02	535.61	446.906	218.98	208.934
11	30926707	30936366	9659		-	Chac2	179.115	133.316	213.896	236.054	146.54	149.822	148.029	171.574	197.825	152.32	145.329	191.984	194.475	147.19	177.015	170.183	209.962	140.774	158.213	197.929	151.196	186.851	140.32	278.602	189.208	179.214	178.176	148.189	200.914	191.173	146.798	188.05	187.206	139.207	113.23	215.172	145.744	152.767	172.514	174.922
15	81570368	81581489	11121		-	Chadl	12.6292	20.5074	16.6282	3.55658	22.5348	19.1384	13.4901	9.83072	15.7578	11.9323	18.2476	20.6784	11.7356	14.1486	8.42927	15.4994	9.33401	13.1264	17.6123	21.9433	14.6948	15.0908	10.7151	6.81233	16.2848	12.7003	12.0673	7.9252	15.7434	14.8881	17.9772	14.3019	18.7205	9.42255	11.0469	9.66925	9.48311	15.2846	14.4176	19.2641
17	56347416	56375027	27611		+	Chaf1a	33.6559	16.8974	22.5858	19.8815	16.2713	24.8849	16.4557	12.742	25.7417	14.0635	10.8022	33.1784	10.2388	22.1317	27.393	18.5933	16.7221	31.9671	24.751	16.9077	24.6913	20.8996	25.3136	13.9921	17.5052	19.8586	16.1036	21.2918	26.3634	20.0371	26.5868	29.1031	37.4194	33.866	32.5687	26.2872	28.2991	16.5043	23.8093	22.2084
8	13919641	13931640	11999		+	Champ1	126.691	112.59	100.133	67.444	126.106	139.345	123.457	141.389	110.902	91.967	123.309	117.23	100.591	129.993	134.868	130.503	121.724	132.865	114.59	129.247	93.0434	120.549	102.051	109.451	110.647	95.8586	105.586	118.941	91.0289	128.112	107.805	114.686	112.323	149.371	157.418	117.367	100.199	126.18	111.626	103.252
7	73189546	73208144	18598		-	Chaserr	92.4043	112.338	138.542	113.317	73.4928	104.244	78.0429	107.836	111.7	65.833	134.052	120.294	120.355	102.145	105.208	106.444	131.918	111.256	108.871	128.788	82.09	104.988	120.506	101.076	108.939	129.053	114.569	89.9458	82.0613	104.047	133.279	114.586	105.264	123.816	225.449	144.403	143.56	119.19	115.272	78.8124
14	20753095	20754494	1399		+	Chchd1	897.449	976.344	1567	1055.5	1212.61	1158.24	991.85	875.342	1144.99	948.41	1768.17	961.622	1249	1119.35	980.605	1122.06	1048.74	917.403	1261.14	1184.45	1137.2	969.749	747.523	1031.49	1113.67	1212.82	1104.25	1175.76	1000.02	1173.59	1122.78	1060.42	1410.28	1109.23	850.609	1275.26	1089.44	1044.47	1286.64	1251.78
10	75768964	75773585	4621		+	Chchd10	5543.84	4910.29	2979.86	3260.92	4386.28	4621.97	4180.15	3081.97	2370.9	2011.78	4690.16	3256.94	2868.51	4205.28	1812.29	3346.34	4410.26	2892.98	5840.85	4701.59	3989.24	4442.9	1612.4	4703.06	4445.26	2821.58	4547.52	3825.62	4684.09	3177.58	4084.55	3191.39	2586.56	2378.45	2029.86	4575.41	2014.91	3438.94	3902.65	4732.61
5	129910002	129916312	6310		-	Chchd2	5381.77	6096.54	6632.6	5535.7	6188.98	6914.14	5483.07	4969.01	5562.5	4600.61	6706.32	5192.7	6360.56	5629.97	3927.42	5410.92	5459.85	4968.36	6980.81	5965.51	5532.98	5895.43	3789.48	6081.24	5938.5	4928.6	5684.29	6162.55	5142.23	5541.1	5833.58	5583.1	5385.96	4733.83	5033.51	6070.72	5135.8	5100.34	6282.89	6896.75
6	32769142	33037196	268054		-	Chchd3	4009.1	4096.97	4280.78	4616.53	4173.56	4654.05	3930.79	3339.37	4657.93	3744.72	4597.61	4035.08	5250.92	4017.12	3753.84	3731.85	4408.62	3557.24	4503.41	4769.18	4287.77	4440.68	2931.37	5528.93	4538.38	4671.99	4636.88	4461.36	4116.8	4270.16	4360.72	3734.44	4645.74	3126.88	3101.38	5391.1	3814.89	3653.58	4452.99	4622.3
6	91441258	91450406	9148		-	Chchd4	264.617	249.828	269.467	337.22	301.838	240.973	239.722	278.013	248.78	244.287	277.446	263.342	248.124	239.247	207.922	222.208	291.288	234.096	319.681	262.24	262.331	263.868	267.884	275.285	230.147	231.311	258.099	253.482	280.239	224.362	249.443	272.8	258.968	293.439	325.882	242.936	267.805	224.93	280.936	323.12
2	128971620	128976032	4412		+	Chchd5	105.472	123.233	133.161	97.7938	132.528	123.106	133.046	103.262	113.899	117.833	140.925	130.821	135.798	119.371	165.776	129.18	102.589	140.774	126.31	147.978	138.919	118.54	147.974	139.301	118.393	102.11	106.319	124.791	117.037	98.9052	127.302	113.843	140.404	129.042	176.75	128.725	102.021	104.236	105.217	126.94
6	89360128	89572635	212507		-	Chchd6	34.9494	42.5715	68.1531	30.3498	40.8678	39.813	37.1569	44.482	44.9603	28.7397	48.4429	47.5714	21.7947	39.9588	28.0976	43.6479	46.7763	15.8173	55.993	38.0873	33.599	51.5681	25.5127	23.2168	39.2798	33.3421	33.7288	48.7465	42.9137	34.5172	34.4059	44.6937	37.4411	50.8215	24.8554	39.1222	34.6142	34.6046	48.0688	47.3746
4	3938888	3951383	12495		+	Chchd7	231.539	249.828	275.758	263.032	255.132	259.308	231.332	155.687	221.804	221.296	347.908	248.051	358.774	227.613	151.727	231.466	281.72	191.389	303.404	255.996	239.07	265.877	196.448	301.819	257.255	216.724	250.033	263.231	267.885	223.034	254.03	238.648	230.887	213.008	256.84	266.915	245.943	251.516	251.56	293.966
17	15925229	15992875	67646		+	Chd1	220.306	197.173	219.138	296.754	213.096	216.876	207.959	284.367	275.756	212.674	145.329	239.556	258.183	200.3	233.21	228.38	217.935	235.678	180.35	213.538	206.763	235.07	433.716	205.635	246.191	281.324	285.962	216.434	227.572	257.552	227.079	233.588	290.168	201.076	599.292	202.552	227.725	213.536	214.173	190.713
3	97468064	97517507	49443		-	Chd1l	267.113	232.463	209.702	182.099	300.67	242.021	263.095	204.935	260.769	241.413	217.993	302.418	259.86	221.038	236.02	205.454	213.682	219.86	272.803	244.133	242.301	245.116	262.781	218.901	235.126	193.801	239.035	239.833	252.931	236.974	237.974	251.718	202.806	225.382	231.984	267.545	187.646	233.792	227.526	254.487
7	73076400	73191495	115095		-	Chd2	639.66	623.141	757.934	793.804	903.832	709.826	844.887	470.431	736.55	908.442	570.572	846.425	701.137	753.681	650.616	913.771	707.396	976.974	703.679	816.526	845.114	747.561	476.491	572.211	824.925	752.429	792.443	684.148	749.553	870.401	774.462	816.393	821.403	476.32	357.273	616.587	650.746	832.436	806.581	868.074
11	69234099	69260253	26154		-	Chd3	106.72	113.711	98.5598	134.888	122.603	108.962	109.074	76.2549	119.894	109.211	107.896	86.6479	120.709	127.969	75.8634	155.193	94.6156	126.538	85.2916	93.6572	93.0435	102.467	66.3331	82.9172	156.566	100.026	139.315	115.042	94.28	122.138	155.973	94.0255	90.4826	221.847	77.328	96.5435	96.5555	123.226	85.9898	116.007
6	125072944	125107555	34611		+	Chd4	1378.6	1188.08	822.549	1143.18	1573.45	875.356	1270.54	1577.52	1342.81	1175.46	900.598	1299.72	1143.38	949.905	1194.15	973.486	972.736	1266.96	1087.96	1167.59	1321.99	1105.04	2048.68	1011.59	1070.5	964.841	1150.45	1177.71	1536.46	1143.7	1089.53	1300.34	1223.08	1140.17	1877.98	987.528	1151.38	1251.26	1172.33	1300.96
2	160788898	160951007	162109		-	Chd6	597.26	474.449	398.957	455.247	322.856	612.909	459.666	181.105	389.656	428.221	217.993	457.025	814.785	497.212	427.083	313.913	475.202	427.067	388.045	398.981	332.114	490.234	267.884	447.753	614.092	531.39	772.095	444.568	389.475	582.811	527.556	470.127	539.776	258.969	187.797	728.807	433.589	391.622	442.231	417.262
4	8690406	8868450	178044		+	Chd7	559.191	453.165	394.239	404.664	501.508	434.8	381.158	516.309	353.687	410.977	303.869	465.52	653.84	347.995	452.371	334.191	416.204	411.25	541.702	359.019	482.663	537.112	591.895	364.835	336.368	393.854	365.884	333.426	382.973	501.827	526.41	313.699	586.577	349.563	508.156	747.736	491.885	365.88	638.779	331.622
14	52435608	52495218	59610		-	Chd8	477.433	434.118	454.528	448.503	480.489	424.322	498.023	409.87	554.51	551.802	435.986	492.704	502.954	469.389	455.181	439.565	422.581	550.442	438.829	469.535	496.878	486.884	586.793	391.369	487.402	445.951	516.198	522.562	478.552	542.319	487.99	475.609	474.254	409.224	483.3	487.766	448.163	505.142	487.097	452.489
8	91555463	91781137	225674		+	Chd9	305.807	289.598	376.415	327.104	303.007	283.929	307.444	278.012	329.709	327.632	178.358	333	347.038	316.635	230.4	337.279	326.369	316.346	276.058	292.836	353.435	295.345	288.294	265.335	373.433	404.273	384.948	366.573	327.053	373.051	289.582	307.795	380.651	246.152	254.078	360.302	331.568	358.705	331.672	276.96
5	110987849	111022007	34158		+	Chek2	22.4674	20.7256	18.8731	33.722	23.9369	16.2395	23.3729	15.8864	29.9735	5.74794	28.6254	16.9898	13.4121	32.8775	25.2878	25.1306	31.3613	22.1442	28.6476	34.341	21.3225	23.4401	10.2051	26.5335	29.3216	22.9227	32.9956	19.4986	14.9548	15.931	32.1122	22.7685	31.2009	35.796	2.76172	22.7161	9.10901	27.4305	18.1593	20.6505
8	73214327	73229078	14751		-	Cherp	302.518	223.5	235.622	148.377	217.184	226.828	236.127	283.936	227.799	212.674	198.176	214.071	231.359	230.142	191.064	208.836	208.368	227.769	223.704	201.457	223.136	246.455	540.87	255.385	206.172	172.962	216.304	226.183	227.365	186.263	244.062	241.178	227.767	254.349	532.368	208.232	220.438	245.451	238.562	211.365
5	110283696	110319840	36144		+	Chfr	241.669	244.39	292.179	370.942	287.445	301.702	268.627	299.637	350.69	305.791	329.816	262.218	277.893	292.485	335.613	309.688	282.35	271.794	285.932	279.526	269.809	280.384	415.389	288.552	258.195	293.754	285.869	280.78	274.131	282.364	266.477	255.413	329.538	284.987	453.725	252.957	313.073	277.607	261.967	268.202
3	106020698	106039433	18735		+	Chia1	9.98553	10.0827	4.71829	10.1166	10.5089	11.5248	8.39027	11.1205	14.9868	17.2438	11.0098	11.8928	6.70605	13.151	19.6683	14.5493	9.03632	12.6538	13.6727	15.6095	4.52295	15.4035	2.55127	6.63338	9.40503	18.7549	13.1982	35.0975	19.5062	14.6034	5.73431	8.01114	15.6005	6.18697	8.28515	13.8821	14.5744	6.75211	5.87508	12.7547
X	102400082	102439725	39643		+	Chic1	6.24096	9.52258	8.91232	6.7444	7.00591	8.90553	7.79097	4.76593	8.99205	17.2438	8.80781	13.5918	10.0591	5.05807	8.42927	12.7858	11.6941	1.58173	6.51081	13.112	4.52295	6.69716	2.55127	13.2668	11.618	10.4194	4.39941	1.94986	7.15228	7.96552	16.0561	8.85442	3.12009	7.95467	8.28515	9.46505	7.28721	8.44014	5.87508	6.07367
5	75165665	75205303	39638		-	Chic2	91.742	86.8235	87.0262	114.655	82.3195	100.056	72.5159	166.808	83.9258	89.093	110.098	90.0459	102.267	95.0918	118.01	97.8771	103.652	85.4134	100.918	94.2816	80.1208	66.3019	114.807	112.767	96.2633	87.523	103.386	85.7938	83.2265	105.543	102.071	72.5219	87.3625	121.088	190.558	100.33	103.843	97.4836	80.6488	89.283
7	141073049	141119742	46693		-	Chid1	141.377	115.164	124.396	113.221	128.43	127.134	161.844	138.21	76.7306	109.254	116.046	122.928	118.534	145.452	120.868	127.629	142.144	123.672	141.787	119.705	121.829	147.629	66.6648	171.544	132.819	134.287	122.673	153.242	131.627	146.116	127.905	110.702	140.464	171.899	90.4543	198.885	124.065	123.543	127.967	163.555
19	3901773	3944370	42597		+	Chka	55.5445	33.6091	41.9403	37.0942	31.5266	36.146	32.3625	46.0706	14.9868	34.4876	35.2312	50.9694	57.0015	35.4065	19.6683	41.0026	37.7399	34.7981	36.4605	31.8435	41.9988	46.2104	30.6153	53.067	32.0878	22.9227	38.8615	27.298	37.0618	27.8793	52.7557	31.2013	53.0415	64.5212	63.5195	49.2183	25.5052	37.1366	38.455	34.6199
15	89310552	89314131	3579		-	Chkb	259.4	250.4	285.074	201.151	259.054	238.862	256.146	191.56	201.672	258.028	282.484	278.976	295.277	232.017	302.336	242.117	245.753	216.483	274.347	239.705	172.862	230.955	267.812	237.374	214.379	232.977	273.346	270.298	250.149	236.052	260.423	198.114	254.122	290.35	313.457	256.821	237.088	274.115	208.658	274.768
6	103487837	103709997	222160		+	Chl1	7.48915	6.16167	9.43658	10.1166	5.25443	6.81011	2.39722	1.58864	11.9894	5.74794	13.2117	5.09694	5.02954	5.05807	16.8585	8.81776	7.44168	14.2356	4.55757	7.49258	11.6304	6.02745	12.7564	6.63338	5.53237	4.16776	15.3979	7.79943	10.4033	7.96552	6.88118	7.16786	6.24018	5.74504	5.52343	2.52401	49.1886	8.86215	3.73869	4.85894
X	111950289	112095213	144924		-	Chm	289.581	376.423	557.283	522.691	366.058	372.461	406.929	492.479	479.576	471.331	334.697	450.23	405.716	350.02	494.517	352.27	468.293	438.139	322.936	380.872	458.111	456.744	574.036	407.952	361.264	525.139	364.417	323.676	417.432	432.13	342.338	414.468	517.935	254.108	494.347	444.227	497.352	376.43	423.538	356.525
1	175509804	175515920	6116		-	Chml	21.8433	38.0903	39.8433	33.722	15.7633	30.9074	24.5715	31.7729	32.9709	43.1095	26.4234	33.9796	38.5598	29.8426	42.1464	26.4533	39.8661	31.6346	16.277	26.8484	27.7838	21.4309	28.064	19.9001	30.428	47.9293	31.5291	15.5989	18.856	34.5172	25.231	24.4551	49.9214	39.7733	38.664	31.5502	47.3668	37.9806	25.1026	30.3684
8	123931000	123939528	8528		-	Chmp1a	992.312	931.532	783.76	836.306	1105.18	944.51	904.951	1081.87	917.189	856.443	907.204	888.566	960.642	948.389	1003.08	842.096	843.035	918.985	1104.23	1003.38	989.879	929.566	1025.61	882.239	926.119	918.992	830.755	926.183	911.59	856.293	950.749	914.956	776.903	986.379	1292.48	989.413	836.207	794.217	989.683	1004.59
18	67338430	67340959	2529		+	Chmp1b	331.395	345.614	395.812	391.175	321.688	356.221	324.823	351.09	422.626	382.238	358.918	390.765	330.273	405.658	398.985	297.159	416.734	365.38	375.023	387.741	389.62	344.234	540.87	454.386	335.262	360.512	374.683	325.626	346.56	373.716	358.395	379.897	424.332	368.124	640.718	372.923	318.815	335.496	384.016	304.898
7	12765933	12768705	2772		-	Chmp2a	895.584	784.21	878.645	880.144	1001.27	947.649	883.367	978.604	902.205	902.425	1140.61	798.521	920.404	921.584	921.599	876.929	916.398	972.767	1044.98	917.851	945.945	841.833	992.446	1024.86	903.435	960.672	893.086	922.284	925.234	815.802	899.713	878.682	795.622	1000.51	1234.49	1038.02	901.791	853.303	918.655	997.305
16	65336015	65359649	23634		-	Chmp2b	459.958	492.373	446.14	593.507	441.956	427.465	511.807	608.45	560.504	563.298	446.996	516.489	430.864	449.663	550.712	418.844	583.108	420.74	480.498	528.851	483.309	426.609	607.203	457.703	488.508	548.061	475.87	479.665	496.758	484.569	440.969	431.758	439.933	399.059	679.382	494.076	497.352	417.787	496.711	448.845
6	71520836	71559594	38758		+	Chmp3	798.217	744.443	893.846	816.072	744.956	827.168	759.92	945.242	755.333	821.954	867.569	786.626	777.901	854.314	913.172	792.718	854.198	844.645	826.221	771.105	761.145	777.545	798.549	912.09	866.365	877.314	792.626	850.138	757.494	770.006	869.891	782.98	892.347	928.055	994.219	837.964	865.355	736.403	875.923	865.508
2	154498946	154536704	37758		+	Chmp4b	1744.35	1723.59	1434.36	1453.42	2046.31	1677.38	1591.16	1923.85	1588.6	1675.52	1486.32	1505.29	1587.66	1682.82	1649.33	1645.84	1658.43	1735.16	2280.74	1728.29	1756.2	1762.02	1949.17	1814.23	1636.48	1554.58	1495.8	1657.38	1754.91	1490.88	1644.03	1661.26	1466.44	1824.27	2137.57	1864.62	1546.71	1490.53	1732.08	1751.04
4	40948553	40965303	16750		+	Chmp5	356.983	346.734	473.402	546.296	374.816	346.792	352.991	449.586	347.693	425.347	422.775	334.699	402.363	390.483	455.181	371.669	435.338	434.976	395.857	379.624	381.22	395.133	405.652	407.953	360.711	448.035	356.352	440.668	349.811	327.25	391.08	355.442	390.011	492.306	359.023	389.329	408.084	355.33	353.039	378.39
11	119804636	119810379	5743		+	Chmp6	455.59	400.508	357.017	367.57	479.905	459.944	397.939	411.459	341.698	379.364	469.016	423.046	363.803	416.28	356.839	380.927	436.401	346.399	557.977	392.736	467.802	395.133	405.652	431.17	395.011	385.518	444.34	411.42	379.071	353.138	412.297	431.337	327.61	407.456	510.917	442.964	318.815	372.632	424.074	450.667
14	69954428	69970020	15592		-	Chmp7	874.982	872.156	687.297	1025.15	1035.71	858.074	903.153	1121.58	716.367	859.317	960.051	784.928	839.933	881.117	837.308	837.687	905.758	838.317	998.759	836.671	932.373	851.879	938.868	915.406	857.517	987.76	908.478	871.587	890.784	815.138	839.504	913.692	842.424	708.849	999.741	813.364	765.157	762.567	895.148	994.261
2	73441004	73605691	164687		-	Chn1	47.7072	32.4888	32.0635	39.5218	28.6075	26.1927	24.2153	19.5162	19.5355	24.7963	52.8468	28.5616	51.5199	37.8572	42.1464	36.4723	51.0286	33.8753	27.3454	24.2579	31.6228	34.7885	22.9615	59.7004	36.7622	29.1743	49.6051	17.5487	33.0047	22.9467	45.7659	28.9588	40.2492	38.936	13.8086	39.0328	43.6098	29.839	32.58	30.9392
6	54016917	54278798	261881		+	Chn2	18.0988	15.1241	6.76438	13.4888	11.0722	11.5248	8.9623	11.1205	5.9947	8.62191	22.0195	16.9898	14.8792	14.1626	16.8585	14.8962	15.8819	14.2356	10.3321	10.5113	16.0549	7.36688	7.65382	16.5834	13.8309	16.6711	14.6647	3.89972	10.3774	6.63793	13.6536	10.474	24.9607	15.8844	10.5511	12.5786	21.8616	10.1282	11.7502	8.97696
16	78727836	78748622	20786		+	Chodl	123.571	193.812	238.011	212.449	98.6665	150.87	139.638	120.737	119.894	94.8409	195.974	183.49	176.034	180.574	115.2	187.378	214.214	136.029	136.076	118.632	124.704	183.503	79.0894	212.268	141.628	154.207	110.718	81.8941	120.938	111.517	141.638	123.962	196.566	114.459	52.4726	183.621	142.1	193.28	128.718	104.467
9	18203563	18225297	21734		+	Chordc1	589.77	608.325	684.676	903.75	587.329	664.248	702.386	773.669	743.343	686.878	693.615	594.642	576.721	671.207	828.878	702.335	819.647	716.524	585.973	664.342	648.72	631.542	943.971	699.821	662.778	860.643	595.387	707.799	616.396	701.629	559.096	726.484	917.307	596.6	961.077	646.148	907.257	645.671	726.907	563.637
2	119378188	119417504	39316		+	Chp1	1399.22	1362.85	1048.51	1254.46	1274.49	1291.83	1402.37	1928.61	1327.83	1618.04	1239.7	1462.82	1483.71	1237.21	1581.89	1120.3	1243.29	1469.43	1178.46	1397.99	1345.9	1439.89	1931.31	1592.01	1207.16	1358.69	1159.24	1292.76	1362.18	1283.78	1188.72	1231.61	1341.64	1142.38	2159.66	1345.93	1362.71	1194.7	1156.32	1301.59
7	121818719	121821763	3044		+	Chp2	19.347	19.6053	22.5429	33.722	18.6824	30.9074	28.7667	25.4183	23.9788	28.7397	19.8176	27.1837	31.8537	38.9472	33.7171	25.5715	18.0726	18.9808	12.3705	16.2339	26.4916	26.7886	17.8589	39.8003	29.3216	45.8454	16.1312	31.1977	34.461	26.5517	30.9653	22.3469	21.8406	34.4702	24.8554	19.5611	49.1886	35.4486	16.0229	17.0063
1	75451213	75456116	4903		-	Chpf	55.5445	75.0604	46.1344	47.2108	73.5621	60.2433	50.941	39.7161	32.9709	28.7397	52.8468	49.2704	46.9424	86.9989	36.5268	103.168	68.5698	61.6874	51.4354	46.8286	58.7983	52.9076	51.0255	36.4836	63.6223	52.097	69.6574	60.4456	42.9136	37.8362	89.4554	66.1973	34.321	130.81	19.332	41.6463	60.1194	84.8233	56.0802	50.4115
5	24791742	24799397	7655		+	Chpf2	360.362	368.959	410.671	315.845	387.182	350.078	348.736	465.489	398.067	351.153	359.846	339.325	406.907	388.214	418.525	432.292	368.02	427.358	423.893	426.03	441.943	356.728	829.85	464.702	368.689	361.572	337.4	358.662	404.358	336.355	369.629	417.858	393.701	534.013	804.661	346.366	442.201	377.874	404.103	396.39
10	88308675	88339833	31158		-	Chpt1	1034.51	1266.47	1127.83	1146.28	1016.71	1096.3	1230.75	1020.71	1318.89	1172.05	1031.79	1114.21	1242.55	980.386	1278.97	873.632	1378.35	1300.18	996.556	1400.56	1149.55	1271.2	915.218	1246.29	1130.88	1238.45	1221.78	1043	1190.31	1329.94	1064.22	1264.44	1384.84	652.728	850.434	1334.56	1082.46	1006.66	1210.08	1140.14
15	72962261	72965925	3664		+	Chrac1	690.25	729.318	949.949	671.068	886.248	829.262	734.748	829.272	803.29	761.602	874.175	733.959	853.345	804.234	859.786	769.35	876.523	719.687	942.115	726.156	773.424	783.568	742.42	709.771	757.382	787.707	743.5	891.085	736.034	643.879	783.881	796.898	798.743	726.526	969.362	825.353	805.236	801.391	841.738	870.965
16	20551877	20561135	9258		+	Chrd	45.3858	70.019	78.1999	46.0099	49.9873	58.1479	33.3868	68.2305	22.0168	40.2356	66.0428	39.0765	80.4726	68.2762	56.7646	71.6751	65.3681	47.4519	44.2608	49.9589	46.5115	64.846	48.4742	56.3837	66.8797	25.0066	63.7533	48.7465	60.4663	55.0691	55.6056	41.2178	46.8014	89.7038	55.2343	67.2672	50.1711	51.0536	49.6329	64.3174
X	142068670	142177259	108589		-	Chrdl1	18.7229	39.7708	52.4254	33.722	18.6824	22.5257	25.7701	23.8296	29.9735	37.3616	22.0195	42.4745	20.1182	29.8426	19.6683	30.8622	30.2983	25.3077	18.2303	18.1071	44.5833	25.4492	20.4102	26.5335	31.5345	33.3421	35.1953	60.4456	21.4568	35.181	32.1122	26.9849	37.4411	27.3994	16.5703	29.0262	54.654	36.7146	22.9662	17.6137
2	73393625	73410683	17058		-	Chrna1	285.836	217.339	152.034	293.381	217.767	227.877	309.242	853.101	314.722	273.027	268.638	234.459	268.242	286.287	370.888	423.253	267.369	355.889	302.753	246.006	248.762	209.621	265.332	298.502	288.79	327.169	271.297	220.334	247.079	318.621	220.771	278.703	271.448	1351.85	276.172	206.969	579.333	215.224	259.037	314.009
7	101760473	101765921	5448		-	Chrna10	246.518	312.565	306.165	252.915	199.668	270.833	361.381	308.197	299.735	301.767	440.39	326.204	217.947	294.886	376.507	287.459	226.44	262.567	302.102	309.693	266.208	300.033	234.717	351.569	267.214	170.878	249.3	261.281	236.025	236.974	350.94	258.043	327.61	239.524	265.125	279.535	295.132	211.848	220.048	335.874
5	66124467	66134830	10363		+	Chrna9	13.106	25.767	17.3004	33.722	22.1854	28.2881	27.568	273.247	11.9894	45.9835	26.4234	25.4847	28.5007	29.3368	67.4342	77.5963	21.2619	55.3605	23.4389	15.6095	17.4457	5.35773	12.7564	23.2168	17.1503	45.8454	7.33235	42.8969	24.7079	23.2328	14.3358	25.2983	12.4804	193.122	46.9492	5.04803	100.199	19.4123	37.921	17.6137
11	69674862	69686764	11902		-	Chrnb1	517.999	529.904	474.45	455.247	513.183	422.751	511.807	1123.17	587.481	580.542	535.074	531.78	586.78	651.986	679.961	653.837	461.384	610.548	467.476	441.438	466.51	456.746	767.933	560.52	437.057	581.403	384.215	368.523	534.47	433.457	462.759	537.59	480.494	948.373	649.003	388.698	655.849	547.765	504.188	357.132
1	87118319	87127793	9474		+	Chrnd	63.0336	33.049	22.0187	40.4664	30.3589	46.0992	38.9548	31.7729	44.9603	54.6054	37.4332	37.3775	65.384	46.5343	33.7171	104.05	47.3078	42.7067	42.3203	50.5749	29.7222	42.8618	12.7564	56.3837	46.4719	35.426	62.325	35.0975	32.5104	60.4052	32.1122	46.3803	37.4411	317.303	33.1406	42.2772	47.3668	36.7146	37.921	66.2031
11	70505709	70510021	4312		-	Chrne	199.711	187.091	190.829	188.843	209.01	182.825	220.544	73.0776	221.804	178.186	295.062	178.393	187.769	219.015	89.9122	212.508	135.013	230.933	266.292	187.314	207.409	274.584	56.128	215.585	204.144	160.459	237.568	189.136	172.305	272.155	203.568	211.241	243.367	117.11	55.2343	175.419	162.14	209.738	230.196	266.634
2	92430052	92445598	15546		+	Chst1	35.5734	46.4926	22.5429	10.1166	28.6075	23.0496	17.9792	22.241	11.9894	20.1178	22.0195	44.1734	21.7947	37.9356	22.4781	24.6897	19.1357	31.6346	19.5324	21.229	41.9988	27.4584	33.1665	19.9001	21.5762	43.7615	17.5976	54.596	31.2099	17.2586	25.8044	17.2872	21.8406	38.8895	46.9492	31.5502	52.8322	31.2285	38.9891	23.08
10	82821331	83031726	210395		+	Chst11	21.8433	32.4888	30.931	33.722	21.0177	35.0983	22.1743	92.1413	11.9894	17.2438	26.4234	20.3877	72.0901	20.2323	33.7171	41.0026	32.4244	28.4711	15.626	22.4777	28.43	30.1372	35.7178	26.5335	25.4489	31.2582	32.2623	23.3983	27.3087	21.9052	45.3011	18.1305	21.8406	77.779	30.3789	36.5982	54.654	33.3386	27.7731	18.8284
5	140491364	140510994	19630		+	Chst12	40.5662	56.5753	49.2799	30.3498	60.1341	55.0047	45.5472	39.7161	38.9656	60.3533	50.6449	57.7653	31.8537	60.1911	33.7171	65.2514	40.3977	41.125	52.0865	50.5749	59.4445	40.183	25.5127	39.8003	44.259	60.4326	46.1938	60.4456	47.4651	33.8534	56.7697	42.1639	43.6813	64.9631	41.4257	37.8602	43.7232	60.347	50.7393	41.9084
2	118756978	118759065	2087		+	Chst14	21.2192	27.4474	30.4068	20.2332	33.2781	23.0496	28.1673	25.4183	23.9788	11.4959	28.6254	27.1837	26.8242	40.4646	25.2878	36.1528	31.8929	18.9808	21.4857	27.4728	12.2766	25.4492	12.7564	39.8003	27.6619	22.9227	30.0626	40.947	21.4568	19.9138	38.9933	26.9849	18.7205	45.0765	5.52343	26.5021	40.0796	25.3204	26.1708	21.8652
7	131837509	131918958	81449		-	Chst15	55.5445	42.0114	30.9147	37.0942	40.094	48.1946	46.7458	44.482	26.9762	63.2273	33.0293	56.0663	36.8833	44.7792	75.8634	55.9927	50.497	63.2692	20.8346	53.6968	38.122	48.8893	63.7818	46.4336	75.4504	39.5938	80.6558	48.7465	61.1194	56.4224	50.1469	31.2013	31.2009	52.5891	60.7577	39.7532	51.0104	39.2466	24.5685	43.7305
9	95282979	95289324	6345		-	Chst2	18.0988	15.1241	11.0093	20.2332	12.2603	22.0019	10.1882	28.5956	11.9894	14.3698	13.2117	35.6785	13.4121	15.68	11.239	21.6035	12.7572	12.6538	11.0684	11.2389	10.9843	15.4035	33.1665	6.63338	19.3633	16.6711	13.1982	9.74929	14.9548	11.9483	9.74833	12.2275	9.36027	26.0736	16.5703	6.31004	23.6834	16.0363	8.54557	8.50314
X	19925809	19963760	37951		+	Chst7	15.6024	26.3271	25.6885	40.4664	22.7692	32.479	28.1673	30.1842	20.9815	20.1178	11.0098	20.3877	28.5007	30.3484	14.0488	33.9484	28.1721	28.4711	28.6476	18.1071	15.5072	17.4126	12.7564	19.9001	28.7683	20.8388	37.395	37.0473	22.7572	19.9138	24.6576	18.5521	6.24018	34.4702	22.0937	17.0371	20.0398	22.3664	24.5685	26.7242
7	65759240	65823547	64307		+	Chsy1	28.0843	39.7708	31.4553	57.3274	39.7002	47.1469	37.7562	38.1274	47.9576	54.6054	44.039	23.7857	25.1477	43.4994	42.1464	46.2932	49.434	45.8702	34.5073	38.0873	40.0604	32.1464	33.1665	39.8003	48.1316	25.0066	49.1268	37.0473	22.7572	41.819	45.8745	45.9586	34.321	81.3144	66.2812	38.4912	45.545	54.0169	40.0573	35.8347
8	107610495	107620226	9731		-	Chtf8	74.8637	63.5489	46.2204	48.7113	84.0197	89.0328	52.7466	105.808	36.099	75.9868	10.4613	61.6912	28.0938	36.1994	11.3465	78.6272	71.7852	37.3952	90.6085	71.7234	47.4007	81.5551	53.8823	10.9176	72.9583	30.2194	78.0575	44.0223	78.054	68.5182	51.2172	86.9496	74.3252	59.5923	38.9864	56.336	35.084	54.3892	80.3368	50.4299
3	90405846	90416806	10960		-	Chtop	1376.75	1582.44	1407.11	1419.7	1538.37	1524.4	1561.78	1588.65	1456.72	1414	1464.29	1527.38	1508.85	1478.98	1573.46	1476.55	1708.39	1705.1	1587.98	1660.84	1599.82	1600.62	1594.55	1389.69	1399.12	1662.94	1319.82	1396.1	1529.28	1457.69	1463.39	1593.79	1469.56	1228.55	1463.71	1728.97	1594.08	1507.01	1612.42	1444.32
19	44061773	44095917	34144		-	Chuk	287.708	255.989	430.411	316.987	234.114	305.931	275.68	295.487	323.714	359.246	279.648	312.612	326.92	298.933	356.839	331.107	294.478	349.562	304.706	285.967	311.437	350.261	464.332	275.285	329.729	279.24	291.095	232.033	312.099	327.25	293.023	326.77	312.009	279.739	408.734	348.945	326.102	335.073	308.173	279.996
12	76812312	76829953	17641		+	Churc1	358.231	357.937	453.479	343.964	390.58	411.748	390.148	274.836	407.64	367.868	458.006	414.551	434.218	398.072	331.551	341.687	387.498	366.962	415.39	418.336	378.635	423.261	331.666	321.719	369.01	360.511	382.015	389.971	380.372	426.156	362.409	369.358	439.933	311.558	389.402	566.012	369.826	393.309	421.939	428.193
2	127082858	127089737	6879		-	Ciao1	607.245	629.611	538.409	677.812	660.307	628.102	619.682	702.18	758.33	706.996	777.289	642.214	581.75	651.48	629.386	564.337	674.535	683.307	661.499	673.083	655.827	645.606	742.42	656.704	698.738	664.758	636.448	680.501	645.656	650.517	645.684	644.264	786.263	568.759	715.284	665.709	630.343	612.754	677.236	634.092
9	66033893	66046251	12358		+	Ciao2a	531.107	652.011	526.872	630.601	614.19	551.614	622.683	611.627	638.435	663.887	609.941	684.686	573.368	590.283	592.859	586.83	600.655	642.183	664.103	696.805	589.272	628.861	525.562	699.821	551.026	646.004	604.918	522.562	592.341	653.173	608.978	559.515	680.181	679.237	486.062	613.33	579.332	557.049	597.123	582.468
8	105366471	105368361	1890		-	Ciao2b	224.05	229.662	230.148	209.076	239.369	211.637	225.339	387.629	152.865	244.287	242.215	198.78	214.594	207.381	230.4	220.003	216.872	197.716	251.968	199.802	186.733	185.511	308.704	208.951	194.739	193.801	175.976	218.384	193.762	181.216	177.19	240.756	106.083	247.921	245.793	207.6	229.547	210.582	183.196	226.548
17	25992750	26002307	9557		+	Ciao3	507.144	491.823	424.743	444.35	492.956	552.679	463.418	345.18	503.144	372.254	516.842	525.149	473.889	486.947	354.821	440.416	485.943	389.281	587.777	454.168	466.087	524.879	394.241	440.014	463.923	418.347	530.755	521.898	458.759	452.026	463.288	491.122	496.138	390.097	300.043	518.042	444.161	501.374	531.711	571.801
8	95546446	95564969	18523		-	Ciapin1	347.621	252.068	208.653	340.592	223.605	355.697	272.085	147.744	311.724	244.287	275.244	288.826	266.566	254.927	219.161	309.063	349.759	219.86	347.677	283.469	226.147	305.391	252.576	384.736	373.988	247.982	405.479	397.771	292.593	317.293	245.429	320.024	287.048	242.175	339.691	298.465	258.696	351.954	291.083	327.371
3	95785817	95789541	3724		-	Ciart	65.53	57.6956	82.3079	80.9328	93.996	32.479	48.5437	20.6524	80.9285	86.2191	129.915	33.9796	58.678	120.888	61.8147	12.3449	61.6596	33.2163	31.903	89.2866	85.936	50.8984	104.602	86.2339	61.4093	27.0905	69.6573	23.3983	83.8767	46.4655	104.365	53.9698	137.284	65.4051	96.6601	47.3253	71.0503	34.6046	49.6711	60.7367
7	79876904	79882554	5650		-	Cib1	53.6722	61.0565	73.3956	40.4664	65.3885	57.1002	62.3278	74.6662	53.9523	54.6054	44.039	50.9694	58.678	52.604	42.1464	58.6381	61.128	50.6153	73.5722	60.565	53.6293	48.2196	89.2946	53.067	60.8561	45.8454	61.5918	77.9943	50.7161	52.4397	80.2804	62.4026	62.4018	140.975	57.996	46.6942	56.4759	50.2189	55.5462	57.6999
9	54452078	54467475	15397		-	Cib2	1948.98	2752.45	2351.77	2286.17	3205.64	2534.93	2360.62	1561.55	1894.33	2098	3067.32	2344.59	1979.96	2528.38	1629.66	2498.39	2083.08	2019.8	3023.51	2704.82	3374.03	2367.45	1168.48	2238.76	2206.82	2179.74	2005.31	2378.83	2223.01	2416.82	2393.49	2236.32	2361.79	1571.4	1157.16	2349.82	2016.73	1935.32	2536.39	2486.55
4	12153142	12172016	18874		-	Cibar1	87.9976	75.0603	114.812	77.5606	89.9091	77.0067	95.8889	77.8435	80.9284	71.8492	101.29	101.939	85.5022	91.5512	78.6732	82.0051	96.2103	66.4327	85.9427	96.7791	63.3213	73.6688	68.8844	89.5506	95.71	81.2714	97.5202	85.7938	78.6751	84.9656	108.952	68.3055	81.1223	123.739	33.1406	82.6614	69.2285	78.4934	76.376	84.4242
7	24967124	24993585	26461		+	Cic	468.072	418.993	427.792	252.915	412.765	403.368	386.552	354.267	308.727	362.12	270.84	375.475	504.632	370.757	345.6	350.065	304.045	325.836	365.257	309.693	412.234	371.023	471.986	255.385	369.009	327.169	371.017	356.824	407.68	400.267	410.003	354.177	262.088	380.057	392.163	324.336	351.608	392.467	393.096	411.795
6	113401595	113412722	11127		-	Cidec	63.0336	176.448	68.6773	53.9552	129.025	27.2404	54.5368	98.4958	44.9603	135.076	72.6644	120.627	30.1772	79.4118	98.3415	32.6257	44.6501	64.8509	15.6259	30.5947	185.441	73.6688	89.2946	39.8003	37.6201	160.459	38.8615	148.189	50.7162	28.5431	57.9166	27.4065	28.0808	46.8442	140.848	70.6724	191.289	89.0436	81.717	31.5831
9	78016474	78079392	62918		+	Cilk1	113.586	127.715	148.888	104.538	83.4872	116.82	140.237	90.5526	110.902	117.833	147.531	120.628	100.591	131.004	120.82	123.008	126.508	110.721	101.569	98.6522	104.674	120.549	142.871	159.201	134.99	133.368	120.25	118.941	120.939	129.44	132.462	118.902	96.7228	125.507	149.133	141.344	178.536	140.528	94.5354	115.4
9	65172462	65187897	15435		+	Cilp	270.233	238.624	264.749	215.821	213.681	197.494	357.185	192.226	149.868	209.8	160.742	166.5	95.5612	300.955	115.2	530.831	220.061	147.101	169.281	199.177	175.748	161.401	73.9869	139.301	220.189	429.279	274.963	296.378	156.05	182.543	227.652	309.063	205.926	831.705	69.0429	190.563	409.905	413.567	147.411	138.48
12	110839044	110855580	16536		-	Cinp	281.467	260.472	282.048	283.265	274.983	278.166	242.72	271.658	257.772	227.044	288.456	246.352	269.919	263.525	309.074	241.166	277.999	278.385	284.522	280.97	264.916	264.539	265.333	271.969	286.023	275.073	259.566	218.384	243.178	240.293	274.1	262.26	262.087	239.965	223.699	267.546	225.903	266.708	249.425	251.451
16	48814551	48840069	25518		+	Cip2a	17.4747	9.52258	17.8246	23.6054	12.8442	13.0964	16.7805	12.7091	38.9656	20.1178	24.2215	10.1939	15.0886	14.6684	28.0976	22.9262	13.2887	20.5625	23.4389	14.3608	21.3225	13.3943	20.4102	6.63338	13.8309	29.1743	20.5306	5.84958	19.5062	14.6034	23.5107	18.9738	31.2009	70.7082	5.52343	21.4541	25.5052	13.9262	19.2275	10.3252
12	86993815	87012142	18327		+	Cipc	907.43	719.234	739.723	880.145	946.968	730.256	818.656	1011.97	854.245	980.023	781.693	829.099	871.789	817.887	904.743	769.35	764.369	831.989	772.837	834.18	887.795	810.356	1923.66	915.407	803.304	825.215	808.761	793.591	832.262	931.973	734.562	899.359	808.104	697.355	2007.77	755.308	825.275	805.606	715.692	839.991
2	73114216	73142937	28721		-	Cir1	161.641	229.102	265.273	239.426	210.761	242.021	256.503	292.31	329.709	339.128	323.687	236.158	216.27	224.073	317.503	191.786	200.925	270.476	234.389	247.879	216.455	223.016	535.767	238.802	254.489	300.079	221.437	261.281	220.42	211.086	225.932	203.652	321.369	251.456	806.421	281.428	207.685	211.848	220.048	199.217
10	80001824	80008621	6797		+	Cirbp	361.976	483.412	592.411	465.364	610.681	388.175	488.435	578.265	533.528	554.676	383.139	457.025	415.776	443.088	561.951	373.431	425.237	589.986	518.262	459.545	396.081	393.123	803.652	275.285	409.95	464.706	402.545	372.423	421.985	460.673	428.353	457.899	552.256	365.915	1347.72	318.657	439.054	531.73	528.758	437.912
10	71166324	71180680	14356		-	Cisd1	2341.61	2547.01	2104.88	2242.51	2503.45	2517.12	2446.36	1679.2	2310.96	1951.42	2633.53	2166.2	2224.73	2153.22	1559.42	1899.79	2103.34	2143.24	2769.05	2789.11	2424.95	2433.08	1410.85	2789.34	2337.43	1940.09	2204.1	2207.24	2256.87	2361.78	2238.1	2193.37	2402.47	1628.5	1466.47	2483.63	1783.54	2058.13	2406.65	2453.76
3	135112173	135129195	17022		-	Cisd2	587.274	630.731	606.038	630.602	641.625	600.861	580.127	548.082	695.385	640.895	669.393	706.775	611.927	612.027	556.332	547.142	677.192	577.331	645.873	715.541	575.06	676.413	714.356	825.855	626.818	743.946	615.184	594.707	648.907	594.759	601.53	620.231	748.822	537.824	762.234	641.731	564.758	657.909	651.599	612.226
11	97576422	97579452	3030		+	Cisd3	461.832	462.688	326.088	428.27	359.056	395.512	459.669	320.905	413.635	448.339	383.14	414.55	392.304	373.286	365.269	344.334	414.076	430.232	387.394	546.335	406.421	451.388	306.153	494.187	380.626	327.17	370.285	331.476	477.254	383.671	382.477	336.044	402.491	323.93	289.98	415.832	338.856	355.333	384.553	364.421
9	107173858	107179984	6126		+	Cish	299.567	1716.85	65.5317	168.61	225.941	1309.14	132.446	52.4252	98.9126	158.068	369.928	200.479	360.451	153.766	101.151	347.862	388.032	207.207	144.54	548.203	120.827	116.531	505.151	162.518	571.497	166.711	285.963	148.189	42.9137	651.848	50.462	58.1862	84.2424	220.962	179.511	364.719	193.111	180.619	47.5347	75.3135
10	17598976	17601423	2447		+	Cited2	481.802	1088.37	374.318	343.964	507.929	770.066	377.562	454.352	311.724	471.331	306.071	436.637	526.425	383.908	592.859	421.489	533.143	596.312	406.926	525.105	328.237	350.931	301.05	381.419	475.784	433.447	288.161	251.532	379.071	565.552	413.444	421.639	336.97	345.586	165.703	261.235	435.411	412.301	378.675	439.734
4	120523760	120525018	1258		+	Cited4	56.7927	97.4664	51.3769	77.5606	127.858	88.5314	72.5159	76.2549	53.9523	14.3698	63.8566	37.3775	33.5303	90.5395	36.5268	119.922	102.589	49.0336	98.9644	84.2915	74.9517	60.2745	17.8589	33.1669	80.2194	77.1036	71.857	89.6935	44.8643	80.319	51.0354	89.3875	53.0415	43.3088	13.8086	35.9672	63.7631	86.9335	75.8419	84.4241
2	32253022	32268326	15304		+	Ciz1	297.07	317.605	324.514	192.215	314.097	317.457	341.006	273.247	266.764	336.254	295.062	292.224	278.301	307.026	297.834	288.781	240.26	321.091	326.192	282.22	332.761	353.609	341.871	288.552	266.66	237.563	261.031	313.928	291.293	285.432	325.709	325.928	277.688	290.346	342.452	308.561	218.616	334.653	334.344	320.083
10	84362169	84369753	7584		-	Ckap4	113.585	104.748	94.89	87.6772	122.603	105.819	89.8958	195.403	89.9205	129.329	92.482	110.434	87.1787	134.039	132.059	227.498	130.229	77.5048	72.27	101.15	108.551	87.0631	125.012	99.5007	111.201	143.788	109.985	91.6433	96.8809	94.9224	119.847	124.383	87.3625	487.003	121.516	90.2335	196.755	127.868	86.5239	80.1725
2	91357107	91451011	93904		+	Ckap5	679.022	552.871	456.624	647.463	628.197	545.337	743.148	665.643	641.434	727.114	552.691	710.176	533.131	581.167	795.16	509.668	589.484	645.343	581.414	651.849	690.074	698.514	966.932	500.819	592.524	623.08	687.774	616.157	586.489	710.264	629.06	734.069	770.663	512.627	621.386	637.947	572.046	629.204	657.468	607.975
12	111635789	111638773	2984		-	Ckb	59.2892	89.6243	69.7258	64.0718	30.3589	58.1479	58.1326	28.5956	59.947	25.8657	52.8468	69.6581	40.2363	85.4815	42.1464	108.018	72.2906	50.6153	46.2268	38.7117	46.5217	35.495	17.8589	53.067	62.5158	52.0971	43.2609	99.4428	52.0166	41.1552	73.3992	77.1599	49.9214	190.028	24.8554	30.9192	52.8322	98.7497	49.137	42.5157
8	104977493	104991569	14076		+	Cklf	6.86505	8.96243	5.24254	3.3722	7.00591	7.33396	6.59236	11.1205	2.99735	2.87397	4.4039	6.79591	6.70605	9.61034	5.61951	10.1404	4.25239	1.58173	3.25541	4.99505	4.52295	6.69716	5.10255	3.31669	4.97913	4.16776	8.79882	5.84958	7.80249	5.31034	9.1749	7.16786	3.12009	20.322	5.52343	14.5131	9.10901	7.17412	6.94327	4.25157
7	19145019	19155509	10490		+	Ckm	352610	450255	290331	303756	481133	355700	451687	300258	350657	393660	416436	360113	358340	354528	356798	337661	305626	430358	460843	393680	464685	433903	325911	336150	305540	295272	262309	359569	354461	396719	342070	388257	336412	232673	311326	373137	321510	341220	382124	369566
13	92001506	92025005	23499		-	Ckmt2	19935.5	13403.9	11112.6	15913.4	8648.8	17081.9	16308.3	5140.85	14935.8	10949.8	13561.8	13435.5	14647.7	13146.9	9286.25	9792.56	15791.8	10105.7	15301.7	16433.1	10933.3	17703.3	3844.77	18845.4	19212.8	11573.9	20997.7	16612.8	14787.7	16575.6	14101.8	13662.8	12374.3	5183.35	2576.68	21391.6	9916.07	14524.2	13217.9	19300.3
3	89322779	89325599	2820		-	Cks1b	24.3397	33.5971	37.7322	23.6054	34.9787	30.3471	31.7632	28.5388	35.9682	17.2438	33.0293	20.3877	28.5007	23.773	11.239	55.9928	29.2063	20.5625	36.4606	38.6818	31.6606	25.9862	25.5127	26.5335	29.3081	27.0905	24.93	37.0149	18.2058	23.8966	59.0095	32.0244	18.7205	109.998	33.1406	18.2852	45.522	29.947	32.0459	24.2947
1	118316788	118537193	220405		+	Clasp1	775.747	583.117	465.014	630.602	633.452	555.811	763.515	581.444	602.468	678.257	480.026	659.203	613.604	676.262	463.61	651.195	603.306	610.547	540.397	611.271	656.474	739.37	346.973	567.154	543.832	537.641	605.652	555.71	680.117	710.921	638.228	683.054	673.94	507.332	256.84	614.597	526.501	614.866	669.758	611.01
9	113570541	113748766	178225		+	Clasp2	746.422	682.824	775.9	603.624	718.104	662.149	803.065	490.89	833.264	787.469	561.497	766.237	585.102	642.885	710.868	553.757	694.735	735.505	640.666	727.401	684.903	811.699	464.332	590.37	653.927	746.03	765.493	688.301	711.328	782.612	708.755	726.909	876.747	443.693	323.121	689.056	628.522	800.542	727.442	663.852
7	19314963	19338412	23449		-	Clasrp	181.612	174.767	266.845	104.538	178.651	172.872	154.022	133.446	149.868	192.556	217.993	149.51	167.651	189.678	134.868	175.914	130.761	186.644	236.343	177.324	180.918	190.199	321.46	189.051	173.717	93.7747	166.444	150.139	193.111	133.422	197.26	162.752	159.125	175.445	312.074	171.633	156.675	214.801	185.332	201.038
3	144435438	144466739	31301		-	Clca3a1	7.48915	15.6842	9.96083	10.1166	4.08678	6.28626	11.9861	46.0706	11.9894	40.2356	13.2117	33.9796	6.70605	9.42801	44.9561	9.25865	2.65762	37.9615	4.55757	4.99505	22.6147	12.7246	20.4102	9.95007	4.4259	25.0066	8.79882	15.5989	11.7037	10.6207	4.58745	4.63803	0.5027	12.3739	49.7109	8.83405	74.6939	5.48609	4.80688	4.25157
3	108561229	108586157	24928		+	Clcc1	512.167	522.763	522.624	594.825	562.449	573.253	544.602	764.707	568.383	608.549	686.454	666.62	711.829	532.342	690.053	485.461	550.273	522.251	540.247	575.485	568.547	552.633	974.236	718.226	593.883	584.128	574.475	602.027	580.866	588.701	554.01	516.135	647.706	471.042	1288.2	591.337	600.648	541.652	600.757	599.448
19	4264292	4273560	9268		+	Clcf1	5.51489	10.6429	11.0041	15.0765	10.5089	8.38167	7.79097	4.76593	11.9894	5.74794	11.0098	10.1939	8.38257	12.6448	2.80976	16.7507	5.75771	18.9685	11.6138	8.11696	6.53057	10.7155	12.7564	16.5834	14.634	10.4194	10.9985	4.24942	9.86587	10.6102	21.7904	10.8108	3.12009	37.003	16.5703	1.39173	14.1599	15.6142	5.87508	8.50171
6	42263619	42292699	29080		+	Clcn1	2570.76	2590.15	3153.27	2558.12	2877.55	2317.98	2920.32	1464.61	2800.74	2700.51	2689.29	2737.38	2621.68	2719.73	1752.49	2716.35	2284.55	2921.04	2473.52	2807.37	2812.75	2960.8	800.375	2420.32	2837.64	2328.53	2686.05	2781.56	2690.83	2743.11	2599.63	2925.73	3213.41	1567.07	403.002	2249.88	2121.45	2597.57	2778.29	3102.98
16	20521716	20535387	13671		-	Clcn2	48.6795	46.5046	47.1994	30.3498	43.2142	47.1596	35.359	22.241	44.9603	34.4876	22.0195	40.7755	31.9155	39.453	30.9073	35.7119	27.109	39.5432	31.9123	31.8533	39.4263	54.9167	25.6169	29.9132	40.3863	18.7549	44.0123	33.1476	40.9909	35.8576	57.3431	40.0662	31.2009	33.5978	24.8554	35.3362	32.7924	39.2467	34.1905	36.442
8	61363423	61436346	72923		-	Clcn3	828.176	805.501	885.459	954.333	706.432	825.602	848.014	849.924	1019.1	1005.89	832.339	956.525	853.343	741.002	963.749	788.304	897.265	934.802	720.745	974.668	889.732	936.933	727.111	746.255	869.683	846.056	824.159	906.682	785.453	1088.62	711.627	864.782	1057.71	503.793	585.483	796.325	868.998	786.615	721.566	815.697
7	7285308	7303851	18543		-	Clcn4	861.878	939.377	879.165	853.167	945.221	895.259	919.935	1004.02	1049.07	890.932	858.76	881.772	979.086	867.974	817.638	803.3	906.818	873.112	862.038	955.921	962.747	981.801	938.869	1044.76	911.742	875.232	893.817	855.986	998.079	903.416	876.202	898.087	1057.71	758.342	867.178	983.105	894.505	818.27	958.166	965.722
4	148088716	148123271	34555		-	Clcn6	112.337	113.151	107.996	87.6772	76.4812	97.437	92.293	108.028	98.9126	66.1013	61.6546	100.24	90.5317	111.278	75.8634	94.7909	81.3269	86.9951	105.475	93.0328	91.7512	111.173	79.0895	72.9672	100.689	85.4392	96.787	105.292	113.136	84.9655	126.155	100.35	68.642	94.1303	140.848	116.736	78.3375	106.346	104.149	103.252
17	25352365	25381078	28713		+	Clcn7	350.742	318.727	287.816	306.87	318.769	328.457	334.412	305.02	320.717	370.742	275.881	343.194	350.391	316.637	323.122	339.044	314.144	368.543	307.31	294.084	317.899	355.619	466.883	364.741	324.197	256.318	325.557	263.231	372.569	324.595	309.079	302.315	287.048	343.819	414.258	307.298	276.914	331.698	318.857	307.329
16	26175396	26190590	15194		-	Cldn1	43.6867	48.173	30.931	47.2108	28.6075	51.3378	25.1708	23.8296	20.9815	45.9835	28.6254	57.7653	43.5893	63.2259	59.0049	59.9608	61.128	37.9615	39.0649	43.0823	36.8297	35.495	12.7564	46.4336	61.4093	43.7615	59.392	13.649	50.7162	54.431	47.0214	42.1639	37.4411	27.3994	22.0937	41.6462	36.436	38.8247	32.58	40.0863
5	5555015	5564977	9962		-	Cldn12	292.701	295.759	337.621	330.476	333.949	331.601	234.328	290.722	383.661	319.011	268.638	290.526	274.948	305.001	365.268	346.099	353.481	359.053	281.918	359.643	335.99	303.382	487.294	378.103	392.248	275.073	332.89	298.329	327.055	377.698	299.905	272.799	358.81	254.549	414.258	334.432	271.449	262.909	375.469	298.217
5	136996723	137004700	7977		+	Cldn15	26.8361	44.252	34.6008	57.3274	29.7751	44.5276	38.9548	60.3684	41.9629	43.1095	48.4429	39.0765	63.7075	66.2608	42.1464	51.5839	37.2084	39.5432	22.1368	28.0972	45.8756	41.5224	66.3331	26.5335	34.3007	47.9293	33.7288	31.1977	39.6626	39.8276	34.9793	32.8878	18.7205	50.3796	110.469	27.7642	51.0104	41.7787	33.6482	37.0494
4	119112638	119119636	6998		+	Cldn19	26.8361	42.0114	17.3004	23.6054	18.6824	23.0496	20.3764	20.6524	29.9735	14.3698	30.8273	76.454	30.1772	42.9936	28.0976	40.5617	26.0459	33.2163	11.7195	23.7265	26.4916	22.1006	28.064	36.4836	33.7475	22.9227	50.5932	23.3983	42.9137	21.2414	51.0354	18.9738	21.8406	28.2833	11.0469	8.83405	23.6834	29.5405	22.9662	25.5094
16	18595597	18597013	1416		+	Cldn5	53.6722	124.914	65.0075	70.8162	74.7297	116.82	78.509	184.283	80.9285	112.085	72.6644	93.4438	107.297	96.1034	103.961	120.362	86.1108	178.735	61.2016	68.0576	69.1365	66.3019	186.243	86.2339	93.4971	106.278	74.0567	126.741	70.2224	112.845	96.9099	65.7757	71.7621	119.762	204.367	68.7794	116.595	121.116	71.5691	73.4915
16	58548273	58554611	6338		+	Cldnd1	485.548	458.205	493.846	492.341	520.776	521.756	498.026	595.741	578.489	494.322	455.804	538.576	551.573	520.477	550.713	468.665	607.56	552.023	484.402	487.642	502.047	518.36	1188.89	553.887	496.256	558.48	499.33	581.058	511.062	535.682	443.838	511.449	505.454	443.253	1220.68	497.864	619.412	534.257	519.141	497.434
11	70057449	70061663	4214		+	Clec10a	47.5554	61.1741	78.857	53.9333	40.8036	44.6681	61.4921	147.331	88.4205	74.5626	120.165	84.9382	88.6601	113.587	68.8335	84.8275	49.9733	98.0708	34.7461	44.8603	47.4667	56.102	84.5679	35.7915	45.7379	51.5404	52.4671	77.6001	56.4188	43.9149	58.5197	55.5083	42.4284	186.308	97.4136	56.7439	208.311	43.7644	64.5627	53.4763
6	129327207	129342267	15060		+	Clec12a	7.48915	13.4436	14.6791	6.7444	5.25443	8.90553	5.99305	12.7091	11.9894	17.2438	8.80781	10.1939	8.38257	25.7962	16.8585	33.9484	6.37858	12.6538	5.20865	8.11696	9.69203	7.36688	10.2051	13.2668	13.8309	8.33553	9.53206	15.5989	7.80248	9.9569	12.0421	19.3954	6.24018	69.3824	11.0469	3.78602	12.7526	6.33011	5.87508	10.3252
12	58311506	58316045	4539		-	Clec14a	91.742	109.23	90.1717	192.215	68.8915	115.248	83.3034	147.744	92.9179	123.581	92.482	100.24	134.121	102.679	177.015	130.944	123.851	181.899	85.9427	106.145	79.4747	74.3385	181.14	119.401	144.395	150.04	112.918	81.8941	126.79	108.198	108.952	80.9547	112.323	138.765	165.703	51.7423	185.824	98.7497	80.6488	100.216
16	10363203	10562743	199540		+	Clec16a	915.547	857.592	628.057	910.494	946.964	933.508	963.688	822.916	764.324	787.467	720.038	688.084	630.37	750.622	806.402	769.791	806.892	726.014	849.01	827.3	936.891	823.749	500.049	729.672	806.62	806.464	893.077	723.398	827.713	835.05	740.302	839.909	776.903	574.064	361.785	866.996	779.731	771.849	907.97	821.164
8	111796129	111808341	12212		-	Clec18a	15.6024	16.2444	24.64	20.2332	17.5148	23.5735	20.9757	15.8864	14.9868	22.9917	26.4234	23.7857	8.38257	14.6684	11.239	13.6675	21.2619	26.8894	14.9749	13.112	10.9843	24.1098	22.9615	9.95007	17.1503	8.33553	13.9315	27.298	10.4033	24.5603	15.4826	11.3843	12.4804	12.8159	11.0469	20.1921	20.0398	22.3664	17.6252	11.54
6	129403647	129428964	25317		-	Clec1a	34.3253	21.2858	29.3582	53.9552	30.359	25.145	29.3659	50.8366	35.9682	45.9835	33.0293	35.6785	50.2954	34.9007	56.1951	22.9262	31.3613	49.0336	14.9749	31.2191	34.2452	22.7703	12.7564	36.4836	53.664	50.0132	39.5947	13.649	30.5597	39.1638	44.7277	26.5633	37.4411	34.9122	35.9023	27.1332	41.9014	32.9166	27.239	30.9757
6	129157578	129163499	5921		+	Clec2d	530.48	919.207	1200.02	910.494	916.604	960.748	760.518	1016.73	923.184	896.678	1211.07	783.229	826.519	627.701	848.547	711.589	859.513	1064.5	1095.77	829.803	518.846	695.835	1063.88	799.322	750.187	668.926	794.824	684.4	750.337	1030.21	853.265	730.698	964.108	807.836	1228.96	855.007	746.927	834.308	1050.04	870.357
9	122980011	122986498	6487		+	Clec3b	542.963	626.81	780.09	657.579	649.798	634.912	507.612	336.792	590.478	456.961	687.009	451.928	479.483	867.966	339.981	669.709	661.246	694.379	576.858	500.13	682.319	732.67	147.974	464.336	754.062	452.202	619.584	713.648	457.096	585.466	474.801	671.249	608.418	470.651	193.32	730.702	473.668	683.229	601.928	703.332
6	122898807	122911579	12772		+	Clec4a1	22.4674	23.5264	19.3974	13.4888	7.00591	12.5725	17.3799	28.5956	5.9947	22.9917	30.8273	13.5918	16.7651	32.8775	22.4781	30.8622	15.4149	11.0721	9.11514	8.74134	9.0459	10.0457	17.8589	13.2668	14.3842	14.5872	15.3979	13.649	13.0041	17.2586	14.3358	24.0334	15.6005	71.592	11.0469	17.0371	58.2976	12.6602	10.682	12.7547
6	122929474	122946838	17364		+	Clec4a3	19.347	19.0452	24.1157	16.861	12.8442	10.4771	14.3833	38.1274	8.99205	25.8657	17.6156	23.7857	10.0591	37.9356	42.1463	37.4755	14.8834	31.6346	5.85973	14.9852	12.9227	14.7338	12.7564	13.2668	16.5971	25.0066	10.2653	25.3482	11.0535	9.2931	12.6155	23.6118	24.9607	98.5495	8.28515	7.57204	41.9014	8.86215	11.2161	20.6505
6	129438554	129449749	11195		-	Clec7a	3.74457	10.6429	9.96083	10.1166	8.75739	8.38167	13.1847	20.6524	5.9947	54.6054	24.2215	16.9898	8.38257	26.8078	36.5268	21.1626	11.1625	28.4711	2.60433	8.74134	5.16908	9.37603	30.6153	13.2668	10.5115	41.6776	9.53206	3.89972	3.25104	15.2672	12.0421	9.69769	9.36027	77.7791	30.3789	9.46505	27.327	11.3942	8.54557	7.89578
17	35269219	35277696	8477		+	Clic1	146.038	161.884	161.995	161.866	135.448	172.348	161.213	236.708	137.878	192.556	217.993	161.403	169.328	200.806	230.4	259.683	183.384	183.481	128.914	118.008	146.027	115.861	232.166	162.518	160.992	208.388	156.912	218.384	152.799	157.319	268.939	174.98	127.924	624.883	259.601	152.703	242.3	178.509	127.649	157.308
4	134941281	135000072	58791		-	Clic4	714.589	587.599	474.45	758.745	471.147	674.201	653.842	822.917	698.383	692.626	638.566	638.816	566.661	508.337	713.678	660.45	658.588	574.168	551.466	508.871	524.016	534.434	760.279	451.07	582.005	933.579	678.242	659.052	598.841	671.095	543.04	613.485	542.896	970.028	684.906	526.888	907.257	702.642	498.847	552.097
17	44499459	44591056	91597		+	Clic5	3804.49	3496.47	3059.02	4302.93	3521.05	4486.29	3531.71	3531.55	3431.97	4201.74	3051.9	3428.54	3772.15	3830.99	3397	3778.41	4261.42	3533.58	2867.36	4434.36	5280.22	3826.09	4441.77	3412.87	4682.05	4334.47	4711.04	3225.07	3415.54	4708.28	2901.56	3870.65	4218.36	2401.43	3617.85	4072.5	4073.55	3368.04	3448.67	3398.83
11	45742796	45801453	58657		+	Clint1	593.512	603.288	468.161	559.786	698.256	603.481	590.91	888.049	602.467	669.636	532.873	526.683	497.924	592.806	665.912	601.376	622.97	589.987	586.622	526.98	592.508	541.801	1171.03	570.471	529.447	639.751	560.922	614.204	607.289	637.243	538.451	673.359	608.417	556.83	1546.56	511.115	661.316	599.247	624.898	609.19
5	123715857	123822425	106568		-	Clip1	5835.95	4861.66	3977.56	5790.03	5665.4	4004.78	5018.6	10696.2	5467.17	8808.8	4806.83	7093.34	6863.67	4553.46	9044.75	4578.62	3964.3	6077.03	5103.27	4748.18	6894.14	5164.83	18197.5	6271.82	4338.99	5230.54	4392.15	4814.19	6101.23	6029.64	4140.14	4113.53	5959.4	4495.85	20533.1	6153.25	5317.9	4151.75	4315.04	5168.17
5	134518237	134581289	63052		-	Clip2	64.2818	58.8159	49.8042	33.722	57.2149	55.5286	58.7319	57.1912	53.9523	25.8657	46.241	56.0663	41.9128	65.7549	36.5268	66.5741	45.1816	50.6153	42.3203	50.5749	47.1678	45.5407	30.6153	56.3837	64.7287	52.097	52.7929	79.9442	50.7161	53.7672	62.5039	63.6676	43.6813	83.9661	63.5195	37.8602	65.5849	94.9518	37.3868	47.3746
7	29991120	30007793	16673		+	Clip3	41.8144	35.2896	22.0187	40.4664	29.7751	31.4313	36.5576	31.7729	29.9735	45.9835	39.6351	42.4745	43.5893	49.0633	25.2878	35.7119	31.3613	28.4711	24.09	27.4728	23.907	31.4767	25.5127	33.1669	38.7266	37.5099	37.395	35.0975	27.3087	34.5172	29.245	20.6603	15.6005	58.7762	24.8554	28.3952	38.2578	35.4486	29.9095	32.1905
17	72076686	72171206	94520		+	Clip4	1843.55	1372.36	963.062	1500.63	963.892	1382.98	1622.91	1304.28	1195.94	1505.96	863.164	1282.73	1585.99	1111.25	1728	1018.01	1560.61	1379.26	1360.77	1354.28	999.566	1549.74	1283.29	1582.06	1404.66	1471.22	1575.72	1288.85	1355.04	1543.34	1174.96	1338.28	1285.48	959.862	1005.26	1828.64	1331.45	1157.99	1277.57	1415.78
1	58451147	58463248	12101		-	Clk1	790.725	1005.48	1609.98	1149.92	732.7	848.126	911.553	794.321	1171.96	1063.37	1310.16	1226.66	1342.89	833.058	1373.97	979.654	770.745	1265.38	725.954	977.159	881.968	1012.61	1326.66	1376.43	947.684	923.161	973.007	1088.03	1082.6	912.719	1045.95	1006.01	1347.88	996.526	1248.3	1092.28	1247.94	941.931	820.373	990
3	89072102	89084395	12293		+	Clk2	86.7021	118.3	154.637	92.3814	112.41	105.592	128.493	125.851	141.434	187.54	104.583	144.33	114.25	117.137	108.272	137.862	118.019	131.762	145.632	110.392	98.5254	108.102	225.086	181.621	105.89	135.574	113.412	108.444	110.018	116.731	146.971	115.775	144.012	183.155	217.216	110.295	106.583	153.982	82.2626	117.797
9	57657904	57672398	14494		-	Clk3	569.799	760.126	876.553	718.279	813.269	791.544	731.752	652.932	665.412	761.602	797.106	654.107	863.404	736.456	755.825	790.512	573.009	702.288	733.769	670.586	678.442	653.643	734.767	809.272	621.285	700.184	556.525	616.155	758.141	694.991	804.524	674.201	773.782	639.467	778.804	645.517	657.67	654.533	750.942	830.879
11	51153941	51172598	18657		+	Clk4	441.859	525.981	804.212	529.436	467.061	512.853	484.837	700.59	629.444	732.863	636.364	671.095	876.818	514.407	682.771	584.175	473.609	669.071	496.775	623.135	542.106	565.909	1063.88	868.973	535.531	533.473	533.061	487.464	599.489	557.587	559.094	518.191	755.062	555.059	1143.35	625.326	615.769	543.121	475.346	588.536
12	104729373	104831336	101963		-	Clmn	62.4095	59.9362	79.1624	74.1884	52.5443	54.4809	68.3208	27.0069	62.9444	45.9835	59.4527	45.8724	92.2082	60.1911	28.0976	71.4239	49.434	45.8702	43.6225	53.6968	60.0906	72.999	63.7818	36.4836	65.282	54.1809	58.6588	31.1977	61.7697	61.069	82.5741	64.0891	78.0023	48.1699	74.5663	62.4693	61.9412	101.704	64.0918	55.2704
9	40597315	40696616	99301		+	Clmp	37.4457	52.6543	72.8713	70.8162	71.2268	52.9093	58.7319	50.8366	59.947	31.6137	68.2605	50.9694	46.9424	55.6388	25.2878	102.727	59.5334	45.8702	46.2268	51.8237	38.7681	49.559	61.2306	9.95007	51.451	95.8586	44.7273	76.0445	40.3128	49.1207	65.3712	74.2085	62.4018	88.8271	27.6172	47.3253	87.4465	74.6953	43.796	63.7736
7	126170379	126184990	14611		-	Cln3	61.2507	64.4003	62.3863	101.166	67.8834	69.6726	61.7285	52.4252	50.9549	65.8733	88.0781	59.4642	57.6312	78.141	64.6244	58.7277	53.6941	71.1779	56.6863	49.9505	56.2142	67.7741	40.8301	36.4836	66.3884	54.1809	55.7259	62.3955	68.9315	61.9512	64.8034	56.4997	59.7677	87.6764	39.8455	53.0046	65.5864	54.4389	58.2167	68.5457
14	103307652	103315067	7415		+	Cln5	285.836	243.666	236.439	279.893	269.144	247.259	225.339	357.445	263.767	330.506	248.821	268.439	291.713	234.695	351.22	272.028	310.956	279.966	252.62	292.835	231.316	249.134	400.55	262.018	282.704	287.576	247.1	210.585	274.387	240.957	235.68	252.983	312.009	283.275	530.249	263.759	275.092	231.682	268.117	272.101
9	62746067	62759289	13222		+	Cln6	173.319	157.565	112.015	158.252	185.672	146.594	164.241	214.467	182.838	186.277	156.339	147.162	144.18	132.933	165.193	127.24	135.436	169.245	181.899	184.064	127.033	147.19	170.29	165.834	146.762	127.117	148.005	120.891	151.71	169.267	156.355	127.576	134.164	211.385	160.18	147.885	138.174	117.669	133.838	158.2
8	14938536	14951720	13184		+	Cln8	233.412	253.189	224.381	276.52	291.329	287.072	266.092	290.722	278.754	252.909	284.052	231.061	271.595	273.642	272.546	294.072	288.631	264.149	306.008	265.362	279.13	262.529	163.281	235.485	246.191	281.324	245.634	329.526	244.478	273.483	215.61	284.606	180.965	304.487	187.797	261.235	320.637	282.745	311.379	272.101
7	97345864	97370001	24137		+	Clns1a	451.221	417.313	398.433	505.83	512.599	441.609	456.671	506.777	428.621	451.213	502.045	411.153	400.687	459.779	438.322	440.006	475.736	420.74	517.61	473.906	487.186	454.068	441.37	507.453	449.782	435.531	441.408	389.972	450.594	427.483	446.13	439.348	471.134	520.147	403.211	469.467	446.341	422.429	468.404	451.881
5	76357715	76452640	94925		-	Clock	322.657	421.793	541.031	472.108	499.169	512.851	485.435	581.442	476.578	410.977	268.638	346.591	437.57	371.769	514.186	439.569	469.888	400.178	337.261	342.162	383.157	324.144	489.844	331.669	344.114	746.03	354.886	454.317	511.066	424.828	435.234	478.982	536.655	360.171	560.628	312.978	526.5	610.222	549.048	416.653
2	84553466	84557632	4166		-	Clp1	53.6722	60.4964	60.8135	67.444	71.8106	71.2442	68.9202	60.3684	68.9391	66.1013	72.6644	61.1632	68.737	61.7085	64.6244	65.2515	70.696	58.524	72.9211	56.1944	65.9058	61.6139	107.153	72.9671	67.4949	58.3487	60.1253	52.6462	83.8767	63.0604	75.1196	59.0295	56.1616	77.779	121.516	71.3034	51.0104	48.5308	55.5462	57.6999
7	101312958	101444668	131710		+	Clpb	1121.49	883.919	593.454	795.839	782.326	895.791	1002.04	795.91	815.279	876.56	731.048	912.349	855.02	803.222	812.02	643.697	756.392	820.918	942.115	789.218	809.607	955.013	691.395	868.972	777.85	641.834	860.084	816.991	855.022	872.224	798.79	904.837	599.057	546.661	624.148	940.825	621.234	748.216	851.352	992.438
17	57297264	57303372	6108		+	Clpp	401.293	368.02	270.515	350.709	464.725	427.465	417.716	451.175	335.703	339.128	422.775	387.367	402.363	378.85	443.942	368.142	395.472	357.471	491.566	389.614	370.882	400.49	612.306	381.419	400.544	348.008	393.014	469.916	418.733	345.836	391.654	385.8	293.289	374.311	701.476	413.938	337.033	394.999	381.346	454.311
7	19365505	19398956	33451		-	Clptm1	885.592	857.592	597.65	714.907	833.703	786.306	859.404	1112.05	698.383	853.569	759.673	807.015	844.963	804.234	960.937	728.788	717.59	877.86	947.974	745.512	818.007	861.255	1051.12	759.522	714.229	708.52	761.098	709.748	780.248	672.422	758.076	829.364	661.459	784.861	1220.68	771.717	721.433	756.659	755.749	778.038
13	73752121	73768759	16638		+	Clptm1l	430.626	396.587	331.329	367.57	385.325	396.034	349.994	487.713	329.709	382.238	363.322	375.474	345.362	383.908	441.132	383.573	412.481	363.798	421.25	379	394.143	361.647	678.639	424.536	388.372	425.112	391.548	345.125	397.927	329.905	408.857	402.244	283.928	543.127	800.898	381.757	386.222	354.064	398.437	421.513
9	65201542	65237941	36399		+	Clpx	921.166	925.918	918.497	1031.9	955.138	1138.85	990.063	924.592	1249.9	928.292	1054.74	835.899	982.435	814.35	1095.81	799.33	1050.87	881.019	985.725	974.026	883.268	930.906	1650.68	1170.79	1025.69	1219.08	1033.14	1224.51	923.294	1023.57	825.168	915.392	1038.99	684.106	2002.26	1004.57	934.584	1087.49	946.42	1073.22
4	149670925	149733357	62432		+	Clstn1	403.791	323.769	256.885	296.754	252.797	289.168	290.663	162.042	269.762	261.531	255.426	417.949	301.772	342.937	216.351	313.47	341.255	291.038	260.433	262.865	270.085	330.17	170.935	325.036	364.031	214.64	355.619	271.03	329.656	284.103	343.485	301.895	243.367	285.042	171.226	295.941	244.121	342.671	254.765	276.352
4	44004443	44032847	28404		+	Clta	479.308	524.863	483.363	512.575	508.51	500.808	507.012	602.095	434.616	456.961	572.508	468.918	469.425	489.118	466.419	506.582	497.531	506.153	597.039	494.509	455.526	507.646	709.254	597.005	537.194	470.958	545.526	545.961	425.887	503.155	499.462	469.702	461.774	818.46	764.997	547.714	488.243	548.606	489.234	559.996
13	54740199	54759187	18988		-	Cltb	1537.15	1420.02	991.869	1305.04	1619.5	1277.7	1274.71	2374.99	1294.86	1609.41	1283.73	1289.53	1448.5	1478.46	1643.71	1272.88	1190.14	1241.65	1593.19	1409.22	1508.08	1267.78	2778.32	1691.51	1230.94	1385.79	1214.99	1337.61	1533.18	1265.83	1215.12	1324.33	1413.4	1552.53	3057.24	1239.28	1288.01	1213.67	1312.28	1363.56
11	86585180	86648394	63214		-	Cltc	2080.12	2006.44	2210.78	2080.65	1822.1	1769.58	2167.08	2205.03	2272	2253.2	1856.24	2103.34	2095.65	1955.43	2326.48	1830.54	2152.77	2070.48	1682.39	1911.24	1984.93	1992.4	2916.08	1963.49	1981.14	2217.26	1928.43	1967.41	2067.01	2244.28	1918.11	2087.5	2355.67	1911.33	2584.97	1842.52	2392.02	2002.02	2053.61	1908.96
14	66205932	66218998	13066		+	Clu	742.05	616.727	334.999	583.391	645.128	596.147	606.497	2692.75	398.648	761.602	524.064	504.597	439.246	664.631	896.312	641.492	481.051	552.024	479.847	489.515	463.925	513.003	515.357	341.619	402.757	579.319	442.874	592.757	542.273	617.991	428.927	752.625	390.011	876.339	201.605	477.039	1635.98	359.972	573.087	504.115
16	3726873	3759012	32139		+	Cluap1	141.67	124.354	161.995	121.399	173.396	133.583	142.635	177.928	164.854	160.942	222.397	146.112	164.298	136.062	202.302	126.535	159.464	140.774	169.932	172.329	150.55	158.723	244.922	179.101	139.969	135.452	153.246	161.838	156.05	149.353	160.561	147.152	159.125	161.303	273.41	147.024	151.21	131.666	152.752	156.701
11	74540330	74561681	21351		+	Cluh	2338.42	1863.11	1542.84	1611.91	1747.97	1966.56	1784.69	1328.09	1705.48	1508.84	1512.74	1960.62	1938.05	1720.77	1444.22	1723.92	1923.2	1660.82	2134.86	1644.6	1652.79	2037.97	1706.8	1897.15	1827.37	1452.48	2050.19	1920.62	1921.99	1817.48	1730.6	1894.92	1697.33	1223.7	1974.62	2218.67	1523.01	1924.39	1954.19	1999.47
14	122419106	122639647	220541		+	Clybl	627.84	573.035	429.889	613.74	565.143	526.998	618.483	398.749	623.449	508.692	680.403	572.556	585.103	492.151	466.42	444.856	516.133	501.408	598.995	606.274	575.06	562.562	395.447	719.721	612.987	460.538	615.184	563.509	572.832	560.241	556.228	503.859	577.217	371.66	265.125	642.362	419.014	405.971	580.564	599.472
14	56178908	56182133	3225		-	Cma1	39.318	62.737	41.4161	57.3274	19.2663	27.7643	36.5576	47.6593	77.9311	43.1095	99.0878	47.5714	45.2659	44.5111	30.9073	40.5617	32.4244	56.9423	26.6943	21.8534	36.1836	28.1281	22.9615	23.2168	49.2381	43.7615	32.9956	52.6462	33.8108	43.1466	36.6996	46.3803	53.0415	26.9575	27.6172	41.6462	122.061	52.3289	50.7393	34.0126
13	24511387	24661273	149886		+	Cmah	16.8506	29.1279	21.4944	40.4664	16.3471	19.9308	34.7597	41.3047	32.9709	83.3451	19.8176	23.7857	16.7651	25.2904	92.722	20.2809	23.3881	74.3413	11.0684	24.6954	22.6147	19.4218	58.6793	13.2668	17.1503	83.3553	19.7973	50.6963	12.3539	35.181	17.2029	24.8767	18.7205	30.4417	35.9023	17.6681	131.17	22.7884	16.5647	21.2579
6	142702412	142721441	19029		+	Cmas	284.588	337.771	297.776	391.175	326.943	335.791	330.816	465.472	356.685	287.397	380.938	385.668	293.39	340.408	328.742	324.494	334.344	287.875	428.411	369.009	325.006	345.574	339.319	421.219	350.199	337.589	351.953	304.178	301.046	311.319	352.087	317.494	327.61	415.411	309.312	353.362	306.063	272.617	366.925	349.844
15	31568979	31590266	21287		+	Cmbl	767.638	1096.78	1362.54	1193.76	1534.29	919.889	1038.6	511.543	1276.87	1132.34	1558.98	970.117	1076.32	1279.69	803.59	1188.19	929.678	1130.94	1298.26	1241.89	1232.18	1099	808.754	825.855	1083.24	1075.28	937.074	1296.66	936.298	1154.34	965.085	1204.2	1385.32	926.719	524.726	1011.5	967.377	913.645	1287.18	963.892
9	117893595	117979265	85670		-	Cmc1	137.897	165.402	218.899	181.721	189.521	191.009	153.635	164.621	190.259	207.207	239.775	165.22	179.284	176.236	191.32	155.786	180.195	133.132	193.981	180.919	166.219	188.308	174.447	195.58	155.435	170.212	201.624	165.095	181.59	170.763	163.887	153.864	218.846	169.201	194.567	194.618	190.686	176.354	175.574	187.47
8	117615424	117648176	32752		-	Cmc2	225.298	247.587	197.12	192.215	220.686	251.45	216.948	206.524	230.796	189.682	264.234	205.576	221.3	226.096	162.966	204.131	226.44	162.918	294.289	263.489	246.824	246.456	109.705	245.435	249.51	191.717	249.3	194.986	217.819	211.75	235.68	214.193	221.526	175.887	115.992	278.904	196.755	199.187	257.435	239.91
X	74448453	74460191	11738		-	Cmc4	38.5503	61.201	67.5103	45.4292	69.4551	55.9164	58.3657	84.6357	73.9021	64.8122	87.0428	45.6568	66.0399	69.5312	71.11	68.5619	71.5166	59.5012	69.5264	75.9481	50.6346	66.1714	56.6935	91.9225	75.4324	74.3163	60.0899	62.8211	46.6384	57.9826	50.516	65.2459	75.394	64.6722	76.7858	59.8383	65.4748	58.0848	65.1123	63.4062
8	117983758	118188245	204487		+	Cmip	105.472	133.316	63.4348	97.7938	65.3885	96.3891	65.3242	100.084	86.9231	114.959	61.6547	79.852	83.8257	95.5976	123.629	108.018	104.715	91.7403	72.9211	86.1647	71.721	81.7054	155.628	56.3837	102.902	154.207	93.8541	87.7436	76.0742	98.2414	103.791	68.3056	84.2424	141.416	135.324	87.7095	149.388	110.144	72.1033	65.5957
5	113750416	113788452	38036		-	Cmklr1	129.188	130.515	104.851	148.377	82.3194	126.249	118.063	65.1344	95.9152	91.967	125.511	84.949	92.2083	122.406	53.3854	117.717	108.436	85.4134	74.2232	78.6722	108.551	96.4392	79.0895	116.084	112.307	100.026	138.582	152.089	70.8725	106.207	107.231	156.427	71.7621	148.929	57.996	94.0195	131.17	148.125	103.615	79.5652
4	114817810	114844426	26616		-	Cmpk1	287.708	337.211	358.066	286.637	305.925	309.074	306.844	422.579	323.714	396.608	257.628	302.418	328.597	331.81	393.366	329.343	417.797	357.471	286.476	400.229	325.006	330.84	443.922	285.235	337.475	339.673	322.623	292.479	297.145	371.724	309.08	346.166	296.409	384.034	458.445	294.679	393.509	315.661	330.073	287.892
12	26519214	26529837	10623		+	Cmpk2	48.0554	30.8083	87.5505	47.2108	61.3017	40.3368	33.5611	38.1274	47.9576	11.4959	37.4332	30.5816	35.2068	38.4414	5.61951	56.8746	44.1185	47.4519	82.0362	34.9654	25.8454	44.871	10.2051	43.117	48.1316	31.2582	43.9941	38.9972	29.9095	58.4138	45.8745	58.6078	31.2009	35.3541	16.5703	37.8602	29.1488	41.7787	61.4213	75.9209
16	57122363	57427231	304868		-	Cmss1	343.253	341.132	476.547	461.991	388.828	416.988	324.823	149.332	425.624	264.405	548.286	431.541	449.306	379.356	213.542	395.917	404.508	368.543	492.869	446.433	429.68	498.939	130.115	444.436	430.972	327.169	429.676	349.025	378.421	454.698	420.325	352.912	414.972	222.289	85.6132	565.379	324.281	351.11	427.812	469.495
8	105067226	105074305	7079		+	Cmtm3	72.3951	82.3423	95.4143	80.9328	72.3944	81.1975	74.3139	57.1911	62.9444	71.8492	103.492	49.2704	73.7666	98.1267	53.3854	118.158	70.6959	88.5769	67.0614	59.9406	72.3672	74.3385	56.128	59.7004	80.7726	72.9359	67.4576	95.5431	59.8191	63.0603	78.5601	82.6412	68.642	220.521	57.996	55.5283	158.497	91.5755	70.5009	77.1357
8	105074825	105122440	47615		-	Cmtm4	173.499	167.485	159.898	165.238	188.576	147.727	183.387	168.396	194.828	158.068	140.925	166.5	279.978	170.963	118.01	168.419	142.455	211.952	133.472	162.339	171.226	225.025	165.833	162.518	192.527	139.62	226.57	155.989	211.317	199.138	166.869	145.465	171.605	132.136	118.754	258.711	154.853	168.381	186.4	164.597
9	114560271	114578412	18141		+	Cmtm6	141.67	300.241	147.315	165.238	122.02	335.791	155.819	131.857	98.9126	172.438	178.358	147.811	137.474	170.457	213.542	182.087	179.663	194.553	126.961	121.13	164.118	127.246	193.897	132.668	165.971	189.633	195.774	177.437	134.593	183.207	135.903	150.525	184.085	221.405	162.941	133.773	267.805	169.225	125.513	128.762
9	114585904	114611062	25158		-	Cmtm7	44.9349	57.1355	57.1437	64.0718	85.8225	62.8625	64.1257	49.2479	35.9682	71.8492	79.2703	67.9591	38.5598	65.755	53.3854	62.1652	53.1548	55.3606	60.5505	46.2042	45.2294	50.2287	22.9615	53.067	54.7705	54.1809	54.9926	56.5459	50.7162	67.7069	56.7697	68.3056	37.4411	142.742	35.9023	37.2292	71.0502	52.329	43.2619	60.7368
9	114618413	114673221	54808		-	Cmtm8	23.0915	14.5639	22.5429	16.861	19.2663	17.8111	25.7701	23.8296	17.9841	22.9917	22.0195	28.8826	30.1772	19.2207	30.9073	20.7217	21.7935	12.6538	21.4857	20.6046	26.4916	15.4035	15.3076	33.1669	24.3424	20.8388	22.7303	29.2479	29.9095	23.2328	21.217	26.5633	15.6005	18.5609	19.332	22.7161	30.9706	25.7424	17.0911	27.9389
17	29879569	29924954	45385		+	Cmtr1	682.758	561.287	570.843	596.405	620.011	568.519	733.891	921.921	627.768	807.016	540.34	685.082	627.288	604.611	830.472	576.059	507.291	669.927	686.712	517.071	623.432	655.235	1187.57	583.311	505.19	535.272	617.143	608.027	700.787	635.158	590.943	659.014	720.418	540.119	1146.4	573.235	598.559	542.375	539.619	661.717
8	110944592	110951122	6530		+	Cmtr2	76.1397	83.4626	83.8807	107.91	94.5798	86.436	84.502	117.56	101.91	74.7232	88.0781	79.852	108.973	79.4118	92.722	82.887	111.094	80.6682	89.1981	90.5353	80.1208	85.7237	119.91	86.2339	115.073	77.1036	88.7214	107.242	70.2224	97.5776	85.4413	93.1822	68.642	84.4079	82.8515	87.7095	83.8029	95.3736	95.6035	80.1725
13	93177223	93281233	104010		-	Cmya5	45300.6	45775	35248.9	43925	48661.3	41293.3	50938.4	37608.6	50129.7	54563.8	35828.5	48538.7	46691.2	38905.1	43626.4	30833.7	32537.2	45670.3	43380.1	43122.4	52181.6	42246.3	46097.1	37220.4	38034.9	42893.9	42544	41180.4	44697.2	47509	43236	43013.2	54520	25895	36216.2	45374.7	41670.3	34315.9	46085.3	41600.9
2	156154393	156217559	63166		+	Cnbd2	56.2518	39.2411	69.5776	40.4664	61.982	38.2414	53.9908	63.6118	62.9444	77.5972	88.4452	64.5612	75.4431	69.9359	50.5756	91.8288	52.2048	52.1971	65.1944	54.4099	56.2648	57.6389	51.0255	72.9671	53.2387	58.3487	53.662	37.0473	44.9071	43.2464	67.0915	60.3906	59.2817	107.922	66.5475	70.1747	61.9413	52.8516	64.2814	50.5334
6	87819597	87828089	8492		-	Cnbp	10498.7	9463.02	11650.5	10049.2	11224.6	9567.31	9416.55	10032.4	11516.1	11004.2	10360.2	9925.39	10701.2	11253.3	10896.3	9672.54	11277.5	9977.54	10205.6	10763.6	10463.3	9273.59	9562.2	10427.6	9277.86	11013.3	7935.66	9148.58	10004.7	10054.3	9310.86	11815.3	11840.7	8820.34	12795.1	10212	10087.3	9781.02	10772.8	10189
18	84685590	84703828	18238		-	Cndp2	300.814	283.996	227.526	246.171	272.063	230.496	267.29	301.842	230.796	247.161	273.042	248.051	207.888	311.578	306.264	275.556	234.945	295.783	254.572	267.235	283.008	253.822	390.345	305.135	268.873	206.304	249.299	261.281	259.432	217.06	255.75	264.79	299.529	536.052	417.019	277.641	309.706	229.15	243.548	253.273
8	88845387	88861826	16439		+	Cnep1r1	526.737	560.712	668.424	677.812	611.266	534.332	569.939	726.01	530.531	640.895	521.863	645.612	583.427	511.371	682.771	586.381	666.03	645.346	613.97	651.23	598.321	545.819	553.626	729.672	530.554	631.416	524.996	577.158	605.993	629.276	549.921	586.921	742.582	460.487	513.679	545.187	663.136	516.537	620.088	617.693
14	47013025	47025815	12790		-	Cnih1	590.394	751.151	656.887	677.813	760.735	671.584	632.271	652.93	734.352	566.172	814.72	706.777	719.221	651.976	575.999	645.464	752.132	597.895	714.886	809.199	721.081	642.929	543.422	819.224	657.803	733.528	605.649	625.904	670.357	680.395	685.828	660.287	648.979	804.299	452.922	692.218	679.531	599.672	703.951	644.422
1	180978496	180996560	18064		+	Cnih4	509.26	505.813	473.926	505.83	546.449	544.809	504.016	409.87	467.587	569.046	629.758	516.489	531.455	596.843	559.142	511.869	531.548	507.735	554.719	542.588	582.161	513.001	451.575	557.204	511.191	531.39	517.659	522.562	522.766	501.828	514.94	506.81	446.173	490.538	347.976	622.169	533.788	457.874	557.596	519.298
4	133955353	133965711	10358		-	Cnksr1	859.38	615.047	508.527	563.157	757.222	541.666	628.072	1631.54	590.478	859.317	559.296	630.321	928.788	694.474	1168.86	516.721	506.565	561.514	675.822	638.742	689.426	482.865	3911.1	892.189	495.7	623.081	436.275	524.512	819.261	487.888	573.431	624.026	624.018	883.852	3766.98	543.294	630.343	595.874	544.246	644.417
X	156604569	156826277	221708		-	Cnksr2	38.0698	22.4061	22.5429	10.1166	3.50296	22.5257	28.1673	9.53186	32.9709	34.4876	13.2117	35.6785	40.2363	19.7265	28.0976	26.0124	32.956	31.6346	27.3454	38.7116	8.39976	26.1189	17.8589	53.067	30.9813	37.5099	26.3965	13.649	25.3581	25.2241	17.2029	21.9252	15.6005	12.8159	22.0937	28.3952	23.6834	26.5865	19.7616	27.3315
10	7069062	7162238	93176		-	Cnksr3	122.323	74.5002	63.4348	91.0494	34.4457	100.58	92.8923	41.3047	56.9497	54.6054	96.8859	66.2602	77.1196	78.906	53.3854	58.1972	59.0019	31.6346	83.3384	57.4431	73.6594	97.1089	122.461	112.767	52.0043	87.523	52.0597	44.8467	59.8191	68.3707	43.5808	84.7494	59.2817	104.295	110.469	145.762	74.6939	48.5308	81.717	46.1599
10	79824434	79831235	6801		+	Cnn2	86.7493	94.1055	97.5113	121.399	57.7988	85.9122	97.0874	76.2549	119.894	97.7149	88.0781	101.939	80.4726	108.749	89.9122	126.976	87.7055	86.9951	76.8276	74.9258	82.0592	79.6962	99.4996	66.3338	94.0503	110.446	85.0553	140.39	87.778	64.3879	139.344	93.6038	56.1616	175.445	121.516	66.2554	145.744	129.556	63.0236	69.8473
3	121220190	121251855	31665		+	Cnn3	309.551	324.328	282.049	370.942	246.958	302.788	283.471	270.069	242.785	307.515	257.628	339.796	298.419	331.81	292.215	359.765	320.524	254.658	268.245	279.723	306.268	265.877	311.255	338.302	335.815	360.512	340.954	290.529	318.601	298.043	321.122	280.39	293.289	552.408	350.738	268.807	338.855	378.54	241.412	244.162
19	46750048	46867020	116972		+	Cnnm2	31.2048	21.2858	23.0672	13.4888	23.9369	25.6689	24.5715	22.241	29.9735	14.3698	28.6254	25.4847	30.1772	28.831	28.0976	23.3671	29.2352	17.399	22.7878	19.3558	18.0918	30.1372	22.9615	23.2168	28.7683	45.8454	34.4621	17.5487	28.6091	29.8707	22.3638	22.7685	24.9607	20.3286	13.8086	23.3471	21.8616	31.2285	25.6367	22.4726
1	36550948	36567318	16370		+	Cnnm3	188.216	226.081	198	161.866	140.54	188.88	192.743	167.94	191.83	155.194	195.974	232.76	222.976	187.786	187.329	159.161	156.517	189.24	214.206	190.821	212.578	195.89	247.474	171.076	164.865	149.23	155.106	180.386	175.457	171.619	224.541	174.737	168.485	155.116	289.98	215.386	175.198	199.62	194.551	184.792
1	36510678	36547858	37180		+	Cnnm4	116.966	127.935	80.9029	101.166	102.331	130.671	145.266	59.2365	77.9311	83.3451	90.28	91.7448	85.5022	96.4775	79.5977	94.35	145.402	92.3076	105.475	103.262	74.9517	102.803	66.3331	107.526	99.5827	82.0805	117.658	149.14	95.6802	126.424	108.049	98.9059	62.4018	71.1501	80.0898	92.5435	109.003	170.059	99.7378	125.573
8	96445560	96534074	88514		-	Cnot1	1069.18	934.397	802.387	1015.03	903.059	918.584	1065.67	884.833	972.92	1056.48	762.899	1039.15	954.917	850.776	958.23	815.453	883.157	1033.75	799.765	823.837	986.71	1028.6	1234.57	816.486	863.523	1006.96	933.082	847.208	976.449	1123.29	921.381	977.507	1020.34	701.969	1230.61	928.17	931.055	999.016	960.923	884.022
9	114414942	114469269	54327		-	Cnot10	313.92	300.801	270.515	276.52	336.284	308.55	324.224	249.417	311.724	298.893	319.283	326.204	274.948	248.351	323.122	240.725	256.738	330.581	330.098	285.342	320.483	336.867	413.306	305.135	287.13	262.569	283.762	263.231	296.494	306.672	299.331	307.375	296.409	250.572	334.168	265.021	286.023	265.442	298.561	282.426
1	39574782	39585959	11177		+	Cnot11	356.983	382.584	303.019	350.709	336.868	377.175	376.963	387.629	425.624	344.876	352.312	329.602	363.803	377.332	331.551	356.678	399.724	408.086	384.789	388.365	356.021	390.445	502.601	368.152	347.986	360.512	336.555	345.125	358.914	357.121	373.877	369.777	380.651	342.935	510.917	422.141	395.331	357.44	422.471	341.341
10	116321065	116417417	96352		-	Cnot2	399.421	417.873	429.364	441.758	400.504	416.465	433.298	432.111	482.573	474.205	367.726	387.367	434.217	398.07	547.903	413.112	433.745	465.029	432.969	424.58	430.972	436.654	576.588	480.92	414.927	527.222	401.08	376.323	431.738	445.405	421.472	425.012	480.494	415.852	618.624	422.142	453.629	437.623	401.108	426.979
7	3648268	3664109	15841		+	Cnot3	209.568	200.271	188.3	166.748	195.545	206.978	164.144	175.26	182.678	144.455	194.856	183.462	197.719	212.223	186.35	175.728	153.691	182.423	203.456	172.1	180.519	182.49	220.127	189.524	183.613	139.477	168.209	188.35	168.921	182.19	188.103	180.811	180.075	169.998	192.903	187.487	139.243	202.359	192.861	164.876
6	34999000	35110673	111673		-	Cnot4	227.795	285.678	292.534	290.009	279.069	302.264	263.095	325.672	338.701	327.632	248.82	310.913	295.066	262.514	328.742	267.178	283.315	346.399	245.458	266.611	301.099	276.593	548.523	338.302	273.852	304.247	280.829	230.083	260.733	304.681	287.863	281.655	346.33	269.133	400.449	292.155	355.251	296.249	296.959	236.873
11	49562324	49603550	41226		-	Cnot6	197.838	216.779	239.06	195.588	162.304	221.591	214.551	176.339	308.727	201.178	162.944	237.857	182.74	203.335	258.498	229.263	279.063	262.567	177.094	225.402	197.071	209.621	140.32	238.802	235.679	283.408	217.037	245.682	188.56	247.595	211.597	259.308	255.848	286.81	129.801	203.814	262.34	300.469	192.275	174.315
5	96218192	96309850	91658		-	Cnot6l	212.817	248.707	269.991	276.52	209.01	208.495	239.723	260.537	224.801	178.186	233.407	248.051	285.007	223.567	266.927	239.843	293.415	267.313	165.375	242.26	237.778	239.089	260.23	222.218	255.596	237.563	276.43	261.281	223.021	253.569	209.876	236.96	240.247	292.997	284.457	223.375	278.736	252.36	217.378	221.689
8	40945579	40968889	23310		-	Cnot7	586.023	723.154	672.621	677.813	678.987	624.96	656.837	689.471	722.361	721.365	634.162	599.74	695.754	620.624	716.488	585.5	739.915	615.292	658.247	771.106	739.18	636.23	943.97	985.056	648.946	825.216	688.511	590.807	762.691	693.662	647.979	669.989	898.587	454.743	996.98	670.126	732.363	576.884	707.677	629.843
11	57983620	58009424	25804		+	Cnot8	659.666	645.85	512.721	576.645	755.477	678.913	647.85	694.237	623.449	640.895	706.825	638.814	623.663	680.313	671.532	641.935	689.407	639.021	722.044	669.957	627.397	671.721	551.075	756.204	650.061	718.938	651.843	622.004	656.054	665.119	665.757	644.263	664.58	582.901	563.391	684.01	588.443	635.538	678.847	708.186
1	74545219	74570002	24783		+	Cnot9	245.894	290.719	229.623	303.498	297.751	279.738	246.914	258.949	320.716	244.287	295.062	268.439	298.419	245.317	230.4	306.417	326.371	243.586	289.731	269.108	240.362	286.639	176.038	325.035	271.086	293.827	253.699	274.93	287.392	310.655	274.1	264.368	308.889	285.926	281.695	268.807	307.884	297.515	300.697	308.543
11	100465765	100472566	6801		+	Cnp	162.889	194.933	133.685	134.888	129.025	129.916	142.634	136.623	113.899	149.446	147.531	280.331	115.679	187.149	123.629	173.71	153.617	136.029	141.285	126.749	167.995	152.025	89.2946	116.084	160.439	135.452	158.378	138.44	133.943	130.103	173.177	143.357	140.404	159.093	140.848	139.452	163.962	172.179	118.57	128.762
1	75112406	75119356	6950		-	Cnppd1	303.31	360.176	315.602	242.799	353.799	320.599	326.622	379.686	302.732	344.876	398.553	299.02	335.303	335.855	368.078	302.89	279.594	352.725	296.893	274.104	322.422	287.308	803.65	378.103	276.618	287.576	278.629	325.627	316.651	298.043	328.003	263.948	262.088	369.452	1032.88	314.871	313.35	305.535	324.73	278.174
10	128158328	128163057	4729		+	Cnpy2	298.942	317.606	405.773	408.036	462.39	374.556	357.186	392.395	365.677	307.515	482.227	353.388	345.362	350.525	477.659	390.627	397.067	384.36	444.689	367.136	368.297	339.546	311.255	381.419	325.303	316.75	319.691	423.119	351.112	334.552	371.584	384.956	365.051	493.189	425.304	339.48	373.469	376.852	369.596	414.225
17	47046637	47063141	16504		-	Cnpy3	132.933	108.67	100.657	101.166	132.529	103.199	121.06	138.212	131.883	103.463	92.482	115.531	97.2378	135.051	109.581	89.5003	113.751	93.322	133.472	101.15	116.951	111.843	193.897	102.817	112.86	93.7747	100.453	115.042	122.239	116.164	127.875	148.417	131.044	188.261	218.176	92.7575	127.526	132.51	112.161	125.725
5	138185797	138192157	6360		+	Cnpy4	47.4313	41.4512	60.8135	74.1884	43.2031	51.3378	37.1569	54.0139	41.9629	37.3616	37.4332	27.1837	53.6484	59.6853	53.3854	67.015	45.1816	55.3605	54.6908	38.7117	45.2295	38.1738	40.8204	56.3837	52.0043	62.5165	65.2579	52.6462	48.1153	44.4741	58.49	56.078	71.7621	88.8271	38.664	47.9563	78.3375	53.1729	46.4665	48.5894
4	135622500	135647531	25031		+	Cnr2	2.49638	2.80076	2.62127	3.3722	1.16765	1.04771	2.39722	4.76593	2.99735	11.4959	2.20195	10.1939	6.70605	7.08131	5.61951	6.17243	2.65774	3.16346	1.95324	3.74629	1.93841	1.33943	5.10255	3.31669	1.10647	2.08388	2.93294	1.94986	0.650207	1.32759	1.72029	2.95147	3.12009	18.119	2.76172	3.15502	1.8218	1.68803	1.60229	2.42947
11	17001859	17029373	27514		+	Cnrip1	23.0915	25.767	30.4068	20.2332	21.6016	24.6212	14.9826	31.7729	20.9815	11.4959	17.6156	15.2908	8.38257	29.8426	25.2878	31.3031	30.8298	25.3077	15.626	22.4777	19.3841	21.4309	25.5127	26.5335	25.4489	16.6711	21.2638	48.7465	22.7572	21.9052	21.7904	23.1901	24.9607	38.8895	24.8554	27.7642	21.8616	34.1826	25.6367	23.6873
1	179374094	179455039	80945		+	Cnst	833.168	711.953	609.184	768.862	941.127	737.063	849.216	589.387	935.173	793.215	620.95	713.571	710.842	655.021	719.298	796.244	748.951	808.264	789.111	902.231	843.853	786.917	755.177	839.122	861.39	725.191	906.279	896.935	968.158	883.509	729.978	820.088	867.385	535.172	787.089	597.56	646.74	783.245	805.954	826.02
19	12740892	12742997	2105		-	Cntf	35.4666	38.0899	28.9529	20.233	10.9924	22.5156	13.3841	22.2403	17.9833	31.6137	35.2312	112.646	46.9419	62.7118	53.3826	36.1516	29.1416	28.4711	16.2765	31.8432	42.0674	18.7518	56.1223	36.4836	33.1855	18.7406	42.683	19.4203	37.0617	21.2392	45.2992	18.1294	18.7205	36.2379	80.0898	30.9191	41.9009	32.0646	19.2273	18.7565
4	41657498	41697092	39594		-	Cntfr	428.746	214.967	190.664	239.281	133.64	286.516	229.115	205.135	263.84	119.965	200.302	234.069	329.927	336.264	134.868	299.298	255.727	214.641	335.989	239.053	385.22	529.848	25.5127	473.822	334.306	145.872	290.731	245.388	237.956	308.048	257.458	324.953	290.017	192.702	19.332	609.448	222.26	144.138	400.654	261.836
4	84802546	85050159	247613		+	Cntln	27.4602	32.4888	40.8918	23.6054	25.1045	26.1927	23.9722	15.8864	29.9735	40.2356	26.4234	45.8724	36.8833	40.4646	25.2878	48.0568	28.1721	37.9615	18.8814	41.8336	38.7681	34.8252	38.2691	33.1669	52.0043	39.5938	32.2623	33.1476	33.1606	37.8362	38.4199	32.4662	31.2009	63.6374	19.332	37.8602	34.6142	48.5308	33.1141	28.5463
11	101066943	101081547	14604		+	Cntnap1	23.7156	24.0865	29.3582	26.9776	16.3471	26.1927	25.7701	27.0069	32.9709	14.3698	28.6254	13.5918	25.1477	28.3252	25.2878	21.1626	19.6673	23.7259	20.1835	23.7265	22.6147	25.4492	10.2051	26.5335	24.8957	18.7549	37.395	19.4986	30.5597	23.8966	25.231	29.5147	9.36027	17.2351	8.28515	36.5982	29.1488	28.2745	26.7049	37.6568
6	45036995	47278306	2241311		+	Cntnap2	126.691	272.794	213.896	134.888	317.601	174.444	246.314	58.7798	206.817	155.194	319.283	144.413	139.151	290.333	112.39	254.833	297.135	223.024	227.878	302.201	291.407	188.86	35.7178	82.9172	191.973	241.73	137.848	208.635	187.259	209.095	217.331	258.886	252.727	169.258	16.5703	177.943	225.903	244.764	303.368	153.057
2	34999504	35068835	69331		+	Cntrl	207.823	260.47	492.802	246.171	259.218	310.647	287.067	255.771	314.722	296.019	273.042	307.515	303.449	276.172	227.59	259.242	194.547	313.182	280.615	285.342	263.623	283.29	311.255	165.834	288.237	300.079	324.823	294.429	283.49	285.431	325.134	285.029	358.81	256.316	444.636	258.08	315.172	320.301	267.049	276.959
11	69190322	69214700	24378		-	Cntrob	39.9421	36.97	46.1344	26.9776	48.4575	33.5267	35.359	25.4183	53.9523	63.2273	35.2312	30.5816	38.5598	42.4878	56.1951	37.0346	22.325	34.7981	46.8779	34.341	27.1377	36.8344	30.6153	19.9001	36.5136	33.3421	33.7288	31.1977	31.8601	32.5259	51.0354	53.9698	24.9607	56.1246	19.332	25.8711	32.7924	46.8428	43.796	33.4052
11	101168796	101169775	979		-	Coa3	675.895	666.02	665.803	640.718	709.348	714.538	678.414	594.152	653.422	574.794	709.028	669.398	616.957	714.2	514.186	659.128	743.636	596.312	822.316	712.419	629.336	693.156	579.139	713.088	606.348	643.92	636.448	678.551	699.623	568.207	697.866	691.488	642.739	643.002	452.921	798.219	603.016	674.789	667.622	740.381
7	100186307	100189020	2713		+	Coa4	56.7927	67.7784	63.959	37.0942	67.14	70.7204	62.9271	100.085	47.9576	68.9752	85.8761	54.3673	60.3545	62.2143	78.6732	66.1332	77.0745	71.1778	76.8276	85.5403	71.0749	62.9533	125.012	82.9172	70.8143	79.1875	69.6573	66.2952	61.1195	55.7586	71.1055	73.3652	62.4018	81.7563	113.23	73.1964	65.5849	65.8331	71.5691	78.3504
1	37456166	37469185	13019		-	Coa5	2234.89	2249.57	2229.13	2299.84	2134.47	2370.97	2249.19	1710.97	2724.59	1655.41	1942.12	2317.41	2150.97	2203.8	1874.11	1953.57	2275.03	1915.47	2242.98	2361.41	2397.16	2565.01	1438.92	2189.01	2253.89	2083.88	2500.33	2380.78	2278.33	2129.45	2111.95	2325.34	2823.68	1464.98	1115.73	2561.87	1938.4	1794.8	2386.35	2511.46
8	127149240	127152175	2935		+	Coa6	190.349	205.576	288.34	236.054	232.947	235.211	198.969	209.701	218.807	166.69	248.821	229.362	244.771	254.927	188.254	199.722	224.845	192.971	281.918	216.66	229.378	210.291	84.192	228.852	221.848	202.137	223.637	274.93	231.474	203.121	185.792	243.286	240.247	214.334	160.18	218.958	238.656	193.279	233.401	250.235
4	108185349	108197916	12567		+	Coa7	334.515	282.316	326.086	350.709	332.781	351.506	302.649	252.594	347.693	293.145	286.254	300.719	266.566	347.49	207.922	273.351	333.281	322.673	341.167	287.215	351.498	358.298	221.961	281.919	307.6	272.989	294.761	388.022	315.35	300.698	284.995	352.49	346.33	230.243	146.371	364.089	220.438	298.781	335.413	355.31
12	111679703	111721490	41787		+	Coa8	474.937	455.963	426.743	421.525	484.577	488.755	430.301	430.522	470.584	471.331	455.804	399.26	434.217	413.752	393.366	422.814	434.806	427.067	556.676	523.857	454.878	454.737	369.935	527.353	458.634	450.119	433.343	450.417	470.1	409.561	461.04	392.125	408.732	403.036	370.07	458.741	378.935	435.935	473.743	478.605
11	100973391	100977446	4055		+	Coasy	128.564	146.2	127.394	114.655	110.343	130.44	145.631	160.453	122.891	97.7149	116.703	105.337	165.975	117.347	157.346	108.458	106.31	93.322	120.45	117.384	94.9818	115.861	324.012	135.984	117.839	97.9424	126.116	161.838	129.391	126.785	125.008	107.518	109.203	147.603	408.734	122.415	136.635	117.318	99.3422	145.768
11	12186676	12414961	228285		-	Cobl	546.087	597.681	532.642	451.875	650.968	501.329	619.084	660.877	422.626	672.509	497.642	558.963	450.983	637.321	441.132	587.265	586.299	504.571	626.995	582.548	589.917	496.258	311.255	593.687	496.252	539.726	478.801	567.408	563.078	508.465	507.483	558.674	461.773	574.943	259.601	591.883	561.114	464.206	601.397	520.513
2	64918683	65069136	150453		-	Cobll1	112.961	73.9399	58.7165	124.771	56.0473	75.9589	81.5055	57.1912	80.9285	66.1013	48.4429	91.7449	102.267	62.2143	70.2439	74.9509	96.7417	71.1778	63.8059	71.1795	74.3056	70.9899	86.7433	53.067	110.094	87.523	132.716	79.9442	74.7738	96.2501	77.4133	78.8465	53.0415	54.3569	107.707	99.6985	65.5849	98.7496	67.8305	68.6325
11	113540355	113553228	12873		+	Cog1	210.023	191.429	171.737	166.247	213.846	174.61	217.564	274.709	166.491	212.001	197.035	206.53	187.001	188.929	304.863	193.612	165.096	209.075	196.765	172.877	191.406	208.917	330.567	206.757	203.389	169.431	207.358	214.273	231.857	183.916	196.339	209.346	130.376	188.181	320.052	171.423	212.038	209.803	169.759	212.087
8	125247506	125278747	31241		+	Cog2	243.397	191.012	197.644	198.96	223.605	196.445	240.321	238.296	197.825	252.909	167.348	210.673	209.564	219.015	278.166	166.656	188.7	191.389	220.065	192.31	201.594	231.052	301.05	169.151	190.314	156.291	247.833	255.431	204.815	182.543	220.771	247.08	187.205	196.657	301.027	197.504	187.646	193.701	238.208	233.229
14	75939791	75991934	52143		-	Cog3	272.106	228.542	282.573	259.659	224.189	227.877	230.133	231.942	260.769	235.665	242.215	256.546	251.477	277.182	244.449	250.424	207.835	211.952	231.785	232.27	241.655	226.364	280.64	179.101	255.596	225.059	237.568	230.083	260.733	244.94	226.505	253.827	265.208	247.037	317.597	214.541	214.973	239.278	248.356	230.192
8	111573232	111608867	35635		+	Cog4	1102.79	1047.48	910.094	1038.64	1136.71	1104.27	1164.43	1231.19	1118.01	1109.35	1162.63	995.6	995.843	1025.78	1340.25	1033.15	1011.53	1170.48	1115.32	1072.07	1205.03	1205.49	1265.42	934.145	1016.3	1008.6	1047.05	1113.37	1091.05	1079.33	1067.16	1153.58	1082.67	965.603	1284.2	1331.16	1149.56	976.112	1125.85	1155.81
12	31704868	31987630	282762		+	Cog5	112.503	105.756	132.927	145.197	118.749	114.157	133.42	126.815	147.027	145.508	89.3401	116.28	127.558	103.616	96.9105	94.2141	126.382	103.509	102.624	108.053	120.421	141.997	100.934	101.151	113.937	154.109	130.842	151.587	112.547	108.485	97.7989	128.862	94.9347	91.5988	78.8475	137.265	167.074	126.579	118.896	113.287
3	52889544	52924645	35101		-	Cog6	1083.43	1265.38	1116.66	1284.81	1408.19	1437.46	1374.21	1100.93	1333.82	1684.15	1235.29	1950.43	1213.8	970.139	1730.81	1126.47	1135.92	1369.78	1245.52	1420.47	1348.48	1144.55	1719.56	1247.07	1285.17	1442.05	1178.31	1300.56	1486.37	1374.05	1207.65	1100.06	1285.48	859.988	1353.24	1135.18	1324.45	1134.78	1224.15	1290.05
7	121522062	121580917	58855		-	Cog7	299.566	238.625	183.489	263.032	279.069	233.115	236.126	230.353	194.828	206.926	253.224	254.847	244.771	229.131	264.117	201.045	217.403	249.913	261.084	257.87	241.008	253.822	285.743	202.318	265.554	202.137	246.367	237.883	300.396	240.293	254.03	258.465	215.286	211.241	204.367	235.995	202.22	231.682	249.958	248.413
8	107775341	107783370	8029		-	Cog8	270.233	249.828	225.954	300.126	256.3	271.357	235.527	247.828	203.82	218.422	202.58	215.77	239.741	228.119	210.732	250.424	247.17	210.37	291.684	252.875	262.977	254.492	395.447	208.951	258.362	222.975	249.3	241.782	233.424	254.897	226.505	244.551	227.767	231.127	309.312	222.744	244.121	266.708	252.094	238.088
11	88864761	88882440	17679		+	Coil	69.8987	74.5002	75.4926	84.305	83.4871	97.437	79.1083	93.7299	98.9126	60.3533	88.0781	62.8622	75.4431	77.8944	87.1025	69.2194	77.606	99.649	100.267	67.4332	71.721	81.0357	119.91	76.2838	86.8582	81.2714	87.255	91.6433	80.6257	73.681	67.6649	82.2196	71.7621	67.1728	99.4218	81.3995	61.9413	76.3833	67.8304	75.3136
17	34258112	34285659	27547		+	Col11a2	58.0408	128.835	149.937	60.6996	119.684	85.912	101.283	49.2479	71.9364	80.4711	96.8859	57.7653	41.9128	116.842	33.7171	112.427	81.3269	94.9038	121.752	98.6523	89.1668	87.063	25.5127	63.0171	80.2193	95.8586	87.9881	103.342	89.7286	82.9741	112.966	110.048	99.8429	117.552	22.0937	80.1375	80.1593	119.85	131.922	84.4241
9	79506269	79626005	119736		-	Col12a1	38.0698	49.2934	89.6475	20.2332	39.7002	35.0983	58.7319	12.7091	14.9868	20.1178	19.8176	47.5714	23.4712	96.1034	16.8585	79.8007	46.7762	20.5625	10.4173	27.4728	47.814	41.5224	12.7564	16.5834	45.9187	54.1809	60.1253	77.9943	40.3128	21.2414	37.273	58.1862	21.8406	210.357	19.332	51.7423	43.7232	81.0254	27.7731	17.0063
15	55171147	55384200	213053		+	Col14a1	118.578	101.387	104.327	138.26	67.14	86.436	101.283	95.3186	74.9338	155.194	94.6839	78.153	93.8847	153.766	81.4829	138.439	105.247	110.721	69.0146	65.5601	123.412	138.631	15.3076	23.2168	110.648	110.446	109.985	134.54	55.9178	103.552	69.9586	94.8688	137.284	186.493	27.6172	141.345	213.151	112.676	70.5009	93.5345
4	47208012	47313166	105154		+	Col15a1	245.894	401.629	308.786	337.22	304.173	274.5	440.489	163.63	332.706	270.153	317.081	197.082	134.121	467.872	224.781	488.063	508.692	267.312	270.199	217.285	206.763	227.704	135.217	175.784	385.053	408.441	372.483	290.529	167.753	373.716	349.22	474.765	277.688	396.85	154.656	147.024	378.935	525.399	244.083	276.96
4	129941633	129993071	51438		+	Col16a1	53.0481	65.5377	59.765	57.3274	42.6193	43.4799	56.3347	33.3615	26.9762	34.4876	41.8371	42.4745	23.4712	89.0221	30.9073	80.2416	54.2179	28.4711	48.18	33.7166	45.2295	55.5864	22.9615	23.2168	50.8978	41.6776	50.5932	42.8969	37.0618	35.181	97.4833	52.7049	28.0808	146.278	11.0469	61.8383	80.1593	82.2914	49.6711	35.8347
10	76888013	77002365	114352		-	Col18a1	109.841	118.192	91.7445	151.749	92.8283	65.4818	102.481	50.8366	80.9285	60.3533	85.8761	91.7449	48.6189	142.132	61.8146	142.847	104.715	79.0865	77.4787	70.5551	89.1667	79.0265	94.3971	53.067	101.796	81.2714	85.0553	74.0946	77.3746	78.9913	206.435	107.518	93.6027	268.691	27.6172	58.6833	147.566	108.878	74.7738	83.2093
1	24296764	24626519	329755		-	Col19a1	9.36143	38.0903	38.7948	26.9776	38.5325	23.5735	23.9722	79.4321	41.9629	31.6137	41.8371	13.5918	25.1477	22.2555	47.7659	31.7439	17.5411	22.1442	26.0433	26.224	23.2609	22.7704	38.2691	9.95007	30.9813	27.0905	38.1282	17.5487	14.9548	45.1379	35.5527	24.8767	53.0415	50.8215	46.9492	17.6681	32.7924	28.2745	28.3072	13.3621
11	94827050	94843869	16819		+	Col1a1	644.691	1181.36	735.005	600.252	613.601	554.762	852.811	457.529	365.677	364.994	398.553	366.979	186.093	1415.25	295.024	1337.21	959.976	262.567	406.926	407.721	542.108	593.369	132.666	344.936	594.73	593.906	637.181	900.835	431.737	386.328	643.963	858.035	433.693	2818.6	60.7578	728.809	932.762	1224.66	448.642	392.967
6	4505618	4541544	35926		+	Col1a2	1183.91	1863.61	1676.04	1305.04	1040.38	945.034	1564.19	832.449	959.152	758.728	916.012	849.489	647.134	2657.51	640.625	2139.19	1725.41	752.903	694.053	897.236	1082.92	1392.34	206.653	895.506	1272.45	1156.55	1293.43	1715.88	823.812	926.655	1135.39	1660.84	1138.83	3920.33	284.457	1532.08	1810.87	2072.9	801.681	887.364
2	180628328	180659334	31006		+	Col20a1	63.6577	52.0941	63.959	37.0942	32.1104	38.7652	49.143	28.5956	32.9709	71.8492	55.0488	44.1734	33.5303	54.6272	39.3366	55.5519	51.5602	37.9615	44.9246	44.9555	44.5833	50.2287	20.4102	53.067	54.7705	31.2582	75.5232	40.947	53.317	48.4569	60.2103	43.0072	31.2009	40.6572	16.5703	44.8012	40.0796	50.6409	50.2052	43.1231
15	71670325	71906077	235752		-	Col22a1	236.532	489.573	271.039	225.937	303.006	314.837	455.472	154.098	149.868	275.901	136.521	372.076	191.122	325.234	129.249	295.836	331.686	188.226	187.511	432.072	330.821	375.041	125.012	155.884	261.128	293.827	237.568	230.083	375.82	189.845	315.961	264.368	243.367	231.569	110.469	258.711	273.27	276.837	223.253	199.824
11	51180747	51474753	294006		+	Col23a1	24.3397	36.97	25.6885	23.6054	22.7692	23.5735	23.9722	9.53186	26.9762	31.6137	28.6254	62.8622	21.7947	41.982	39.3366	36.1528	39.3346	22.1442	31.2519	23.7265	21.3225	22.1006	30.6153	39.8003	34.8539	45.8454	45.4606	29.2479	27.3087	44.4741	34.4059	25.2983	15.6005	55.2408	33.1406	22.7161	18.218	21.1004	25.1026	29.761
3	144998233	145257767	259534		+	Col24a1	51.7999	72.8197	158.325	91.0494	43.787	78.0544	66.5229	14.2978	53.9523	37.3616	48.4429	110.434	57.0014	49.5691	14.0488	80.2416	38.2715	63.2692	74.2233	87.4134	44.5833	132.604	7.65382	36.4836	72.4741	31.2582	74.0568	48.7465	91.6792	63.0603	75.1194	55.2347	84.2424	41.541	11.0469	64.9934	25.5052	60.769	69.4327	85.0315
5	136770614	136912070	141456		-	Col26a1	6.86505	14.0038	13.6306	3.3722	12.2603	9.42938	13.784	6.35457	2.99735	11.4959	8.80781	11.8928	6.70605	22.7613	5.61951	12.7857	14.8834	6.32692	12.3705	14.9852	9.0459	12.0549	2.55127	9.95007	13.8309	10.4194	8.06559	5.84958	5.85186	16.5948	8.60147	12.6492	18.7205	23.864	2.76172	6.31004	9.10901	20.2563	6.40918	8.50314
4	63133649	63253228	119579		+	Col27a1	25.5879	31.3685	33.5523	33.722	30.9428	25.145	38.3555	28.5956	26.9762	34.4876	13.2117	23.7857	21.7947	45.5227	5.61951	41.4435	24.9828	41.125	29.2987	42.4579	37.4759	37.5041	7.65382	26.5335	32.0878	25.0066	33.7288	27.298	35.7614	41.1552	31.5387	31.6229	28.0808	76.0113	11.0469	17.0371	40.0796	43.0447	28.3072	31.5831
6	7997808	8192618	194810		-	Col28a1	6.24096	17.9249	14.1549	23.6054	11.6765	7.33396	17.3799	3.17729	5.9947	11.4959	6.60585	11.8928	15.0886	29.3368	14.0488	23.808	17.0095	12.6538	9.11514	14.3608	16.1534	25.4492	5.10255	9.95007	21.5762	6.25165	26.3965	3.89972	16.2552	15.2672	18.9232	10.9626	18.7205	21.6544	11.0469	19.5611	27.327	21.9444	6.40918	4.85894
1	45350698	45388867	38169		+	Col3a1	1606.42	2268.05	2024.67	2229.02	1639.38	1373.55	2225.82	1868.24	1849.37	954.158	1543.57	975.214	704.136	3664.58	837.308	3772.24	2753.42	998.071	1455.17	909.099	1220.55	1833.01	436.268	1194.01	1502.04	1456.63	1705.5	2041.5	982.463	1492.87	2148.65	2852.81	1488.28	7147.71	281.695	1477.81	3967.88	2650.2	1300.53	1579.16
8	11248423	11362827	114404		-	Col4a1	1152.08	1517.45	889.66	1655.75	924.782	1231.07	1688.28	1194.66	1204.93	1281.79	1323.37	1063.56	1202.06	1799.66	1225.06	1642.73	1531.93	1107.21	923.878	804.835	958.226	1071.55	1632.81	1174.11	1248.1	1414.96	1274.35	1222.56	864.776	1164.96	1410.09	1228.64	1020.27	1888.37	1300.77	1019.07	1932.94	1805.35	893.014	925.627
8	11362805	11499288	136483		+	Col4a2	790.105	1086.13	578.777	903.75	746.129	853.359	1211.8	778.435	842.255	859.317	768.481	750.949	803.05	1133.01	800.781	1085.03	965.292	866.788	691.448	583.797	633.213	722.624	1222.06	852.389	811.046	971.089	841.754	811.141	665.162	754.069	1009.81	808.282	652.099	1195.41	825.753	672.65	1324.45	1241.97	660.679	662.638
1	82564642	82699781	135139		+	Col4a3	35.5734	39.7708	45.6101	20.2332	28.6075	34.0506	37.1569	12.7091	35.9682	31.6137	33.0293	32.2806	40.2363	46.5343	36.5268	32.1848	38.2715	33.2163	31.903	24.9753	29.0761	52.2379	17.8589	49.7503	33.7475	25.0066	47.6603	19.4986	29.9095	44.4741	39.5668	34.5744	59.2817	17.677	8.28515	42.2772	32.7924	32.9166	41.1255	34.6199
1	82428444	82564571	136127		-	Col4a4	9.98553	12.3233	11.5336	16.861	14.0118	11.5248	12.5854	7.94321	26.9762	20.1178	15.4137	15.2908	21.7947	9.61034	22.4781	11.904	5.84703	12.6538	7.81298	14.9852	10.9843	16.0732	15.3076	9.95007	8.29856	8.33553	16.1312	3.89972	14.9548	9.9569	11.4686	14.7574	12.4804	6.62889	8.28515	13.8821	12.7526	10.9722	10.1479	10.9326
X	140258415	140472232	213817		+	Col4a5	37.4457	53.7746	56.6195	47.2108	23.9369	41.3845	48.5437	22.241	44.9602	54.6054	35.2312	59.4642	50.2954	94.5858	14.0488	65.6922	57.4072	36.3798	27.3454	37.4629	35.5374	50.8984	17.8589	33.1669	47.0251	16.6711	53.5262	29.2479	40.963	46.4655	44.7276	58.6079	49.9214	55.2408	11.0469	45.4323	29.1488	57.3929	34.7163	36.442
2	27776437	27929523	153086		+	Col5a1	314.544	407.79	370.648	394.547	310.012	266.642	388.35	171.573	257.772	135.077	222.397	263.342	157.592	585.725	132.059	556.842	483.177	189.808	272.152	207.919	240.362	362.316	104.602	212.268	355.178	210.472	323.357	319.777	240.577	293.397	362.982	416.579	324.489	930.696	93.8983	311.716	337.033	465.896	269.719	284.855
1	45413491	45542443	128952		-	Col5a2	350.118	410.591	451.907	546.296	299.503	350.459	426.106	301.842	368.674	252.909	336.899	270.138	238.065	635.294	250.068	789.19	485.304	270.476	256.526	235.392	312.083	378.39	158.179	252.068	398.331	323.002	423.077	428.969	265.284	330.569	423.192	436.818	330.73	1455.26	149.133	423.403	535.61	540.169	273.458	309.15
9	20681353	20726364	45011		-	Col5a3	222.802	508.058	570.915	293.381	265.057	319.551	496.823	149.332	422.626	100.589	396.351	253.148	174.357	535.145	137.678	569.186	396.535	173.99	369.163	187.314	178.333	266.547	209.204	182.418	211.337	235.479	281.562	442.618	241.877	253.569	448.423	581.017	449.293	848.055	182.273	217.065	327.924	672.261	317.255	263.597
10	76544626	76561879	17253		-	Col6a1	837.536	910.247	809.449	698.046	685.995	634.912	900.756	382.863	671.406	433.969	592.325	557.265	395.657	1085.46	278.166	1013.16	871.739	471.355	602.25	564.441	617.059	847.191	137.769	550.57	742.444	535.558	726.636	713.648	584.536	627.948	834.343	1015.31	673.94	1384.55	149.133	646.148	624.878	1098.91	606.201	661.423
10	76431590	76459465	27875		-	Col6a2	609.74	714.197	612.329	488.969	549.381	474.087	612.489	189.048	542.52	241.413	413.967	293.923	285.007	892.749	162.966	795.358	737.256	330.581	516.307	364.014	418.049	524.388	102.051	311.769	537.747	402.189	504.466	520.613	402.478	444.742	578.019	894.715	408.732	966.941	107.707	439.809	471.847	800.977	506.859	502.899
1	90694582	90771694	77112		-	Col6a3	708.974	775.82	815.749	721.652	669.656	674.717	825.829	355.856	713.371	405.23	673.797	502.898	445.951	1129.47	320.312	1088.13	843.045	518.807	518.906	470.781	566.657	659.674	227.063	457.703	706.481	585.569	708.297	668.801	451.892	658.479	717.936	979.056	570.976	1319.6	173.988	526.255	774.268	867.646	586.437	577.6
9	105566616	105705285	138669		-	Col6a6	20.5807	35.2125	24.5856	33.722	29.7751	26.6866	47.9444	17.4751	23.9788	19.8032	17.6156	11.8928	31.7863	35.8719	8.42927	39.6618	33.4875	36.3798	13.6727	20.6046	32.8264	28.1281	12.7564	6.63338	29.8748	27.0905	29.3154	21.3129	21.4568	39.1552	25.8044	37.937	18.7205	19.8724	11.0469	20.8231	40.0796	42.1706	26.7049	27.3315
9	108782654	108813944	31290		+	Col7a1	129.812	299.121	457.15	161.866	385.909	215.828	323.026	262.126	269.762	250.035	367.726	285.428	308.478	296.909	148.917	406.499	182.853	298.947	345.073	295.332	186.087	310.748	211.756	232.168	190.867	212.556	212.638	179.387	275.688	238.302	292.45	286.714	386.891	397.733	276.172	181.098	231.369	434.667	318.856	380.819
16	57444619	57575101	130482		-	Col8a1	66.1541	45.3723	70.7743	43.8386	36.1972	58.1479	47.9444	52.4252	68.9391	74.7232	37.4332	59.4642	38.5598	63.7317	67.4342	147.698	76.5429	80.6682	37.7627	71.8039	51.0447	63.623	22.9615	72.9672	99.5827	66.6842	81.3891	35.0975	61.7697	76.3362	75.1195	61.9809	37.4411	264.272	27.6172	67.5174	89.2683	75.5393	33.6482	47.982
1	24216691	24291820	75129		+	Col9a1	11.2337	38.6505	50.3284	47.2108	54.8796	29.8597	41.352	12.7091	29.9735	43.1095	52.8468	40.7755	33.5303	24.2788	33.7171	30.8621	30.2982	34.798	37.7627	35.5898	40.0604	28.7978	12.7564	26.5335	42.046	25.0066	44.7273	40.947	23.4074	33.8535	37.273	48.9101	34.321	21.2124	2.76172	31.5502	9.10901	40.0907	33.6482	44.9452
18	9707648	9877996	170348		+	Colec12	74.2674	95.7859	128.442	118.027	61.3017	94.8177	106.077	85.7867	74.9338	77.5971	77.0683	101.939	80.4726	159.329	95.5317	121.244	88.237	79.0865	48.8311	67.4332	127.935	102.467	38.2691	89.5506	115.627	125.033	118.051	144.29	68.9219	104.216	92.8959	104.566	112.323	124.623	49.7109	127.463	125.704	102.97	96.1376	82.602
8	72063668	72077556	13888		+	Colgalt1	811.325	808.858	709.841	755.373	862.89	836.599	798.873	1046.92	767.321	793.216	748.663	771.336	799.697	775.909	744.585	821.811	769.68	858.88	843.806	797.332	755.98	780.217	979.689	696.505	779.513	727.275	769.9	840.39	867.377	828.415	821.157	822.613	842.424	840.987	1124.02	778.659	703.216	784.512	805.956	866.107
1	152275618	152386447	110829		+	Colgalt2	72.3951	59.9362	89.1232	101.166	57.7988	64.958	69.5194	46.0706	62.9444	57.4794	63.8566	56.0663	78.7961	90.5395	61.8147	93.0274	91.9578	86.9951	62.5038	70.5551	62.029	79.0265	15.3076	36.4836	104.009	58.3487	96.0538	56.5459	77.3746	54.431	72.2524	77.5816	74.8822	72.9178	38.664	46.6943	74.6939	90.3095	68.8986	76.5283
14	31245041	31299341	54300		-	Colq	141.046	117.632	82.8322	138.26	124.355	119.963	151.025	76.2549	137.878	132.203	162.944	132.52	110.65	164.387	98.3415	168.86	149.365	147.101	184.256	144.232	127.935	143.989	73.9869	149.251	141.075	116.697	155.446	81.8941	108.585	165.948	112.393	148.839	99.8429	151.139	52.4726	95.9125	129.348	144.748	152.752	176.137
11	22849728	22932285	82557		-	Commd1	668.69	707.673	822.233	819.96	825.639	790.239	693.052	585.86	851.032	685.916	968.537	719.835	791.662	746.497	783.468	746.029	779.444	693.675	916.156	812.296	776.734	747.16	525.961	856.528	795.185	817.113	820.138	801.698	702.284	778.055	814.489	671.953	783.614	778.22	428.139	850.891	699.328	635.301	786.76	839.488
18	47091943	47221062	129119		+	Commd10	65.53	61.0565	60.2892	40.4664	68.8915	63.3864	67.1222	69.9003	29.9735	63.2273	77.0683	61.1632	45.2659	62.2143	95.5317	57.3154	63.7858	66.4326	64.457	55.57	48.4602	39.5133	58.6793	46.4336	73.5805	62.5165	74.79	64.3453	63.0701	54.431	64.2243	65.354	46.8014	83.524	33.1406	56.7903	67.4067	66.2551	63.5577	58.3073
3	57551770	57559106	7336		-	Commd2	149.783	167.485	244.827	209.076	183.905	186.492	154.621	157.276	143.873	126.455	158.541	210.673	154.239	163.882	171.395	190.023	196.141	207.207	213.555	166.085	207.409	182.833	160.73	159.201	165.971	143.788	163.511	191.086	187.26	193.164	198.981	176.245	143.524	210.799	176.75	171.633	185.824	191.169	196.014	176.744
2	18677246	18681043	3797		+	Commd3	707.724	782.532	1084.16	937.472	902.011	902.078	739.543	819.74	893.21	718.492	1094.37	890.265	1031.06	886.681	758.634	947.909	950.94	822.499	938.859	876.007	839.33	952.336	642.921	965.156	881.307	875.23	954.672	933.982	806.907	820.448	950.749	779.61	970.348	994.776	682.144	1013.39	843.494	803.502	876.989	959.033
9	57062325	57065584	3259		-	Commd4	258.376	249.828	292.01	236.054	293.664	298.073	241.52	262.126	221.804	229.917	343.504	231.061	238.065	266.055	323.122	267.619	231.223	229.351	312.519	254.748	235.193	272.575	283.191	265.335	227.934	227.143	217.771	253.482	280.239	213.078	278.114	264.789	255.847	319.513	325.882	266.914	225.903	229.994	268.651	276.352
15	76784141	76785498	1357		+	Commd5	126.691	125.474	113.763	128.144	141.286	133.583	132.446	106.439	119.894	137.95	182.762	78.153	117.356	122.405	112.39	120.803	124.382	129.702	141.936	131.744	134.396	123.228	68.8844	102.817	123.925	145.872	116.584	159.888	107.934	118.155	110.099	126.07	134.164	113.575	74.5663	105.378	112.952	125.758	125.513	122.688
14	101871202	101877908	6706		-	Commd6	63.6577	66.0979	93.8414	77.5606	68.8915	80.6735	66.523	98.4959	101.91	77.5971	85.8761	96.8418	65.384	84.4697	78.6732	82.0051	94.0839	94.9038	78.1298	79.2964	71.7211	60.9442	107.153	112.767	88.5178	108.362	83.5888	74.0946	77.3747	79.6552	79.7069	75.4733	65.5219	117.994	99.4218	84.5544	94.7337	74.6952	70.5009	83.8167
2	153458850	153474702	15852		-	Commd7	119.202	167.485	138.927	121.399	161.72	153.489	152.822	158.864	137.878	132.203	167.348	124.025	144.18	147.19	157.346	149.902	135.013	136.029	157.561	159.841	138.273	132.604	127.564	142.618	135.543	175.046	141.514	116.992	133.943	124.793	146.799	136.611	93.6027	162.629	77.328	116.736	171.249	140.528	163.434	155.486
5	72313919	72325533	11614		-	Commd8	300.814	370.822	354.397	333.848	359.053	302.263	361.381	392.396	371.672	356.372	314.879	356.785	402.363	329.786	379.317	326.258	360.39	314.764	355.49	337.79	364.421	310.748	354.627	427.853	331.388	373.015	335.089	304.178	323.803	355.129	362.409	351.647	365.051	338.516	475.015	350.207	369.826	284.434	348.23	318.261
2	101716607	101731985	15378		+	Commd9	364.472	358.497	314.028	370.942	363.14	378.747	354.789	444.82	281.751	298.893	295.062	327.903	350.391	352.042	404.605	361.969	372.615	324.255	421.25	345.907	344.39	352.271	359.729	374.786	315.345	291.743	346.087	339.275	327.704	316.629	318.828	344.479	315.129	334.096	281.695	350.838	296.954	308.909	366.391	397.826
16	18225632	18245467	19835		-	Comt	422.565	419.011	383.656	373.162	439.867	436.01	460.981	468.255	485.715	389.468	422.208	365.685	384.092	378.412	390.543	402.695	418.797	464.687	432.057	376.026	407.241	411.704	474.501	367.562	412.15	381.225	387.552	466.265	449.445	385.433	397.049	430.171	313.237	474.654	502.917	431.007	372.659	454.512	393.16	458.584
14	21895929	21898979	3050		-	Comtd1	43.375	47.9472	37.6141	42.267	61.6283	39.6083	60.4536	55.4326	39.2336	23.2955	65.5237	55.3391	47.5233	50.8141	41.8591	50.8738	42.7471	31.3072	59.1454	53.4781	38.0693	46.1161	52.2186	61.9289	53.8306	36.4405	35.2186	21.3521	42.7525	40.9749	42.3052	46.8229	45.1121	87.3897	32.1369	43.3004	27.768	41.218	58.8957	44.6853
1	159059770	159182443	122673		+	Cop1	971.716	1037.4	1068.44	1338.76	1179.31	1116.33	1056.56	1004.02	1180.96	1261.67	1147.22	1053.37	1168.53	1030.33	977.795	1089.88	1156.12	1039.2	1174.55	1257.52	1252.2	1078.9	1046.02	1220.54	1086.55	1327.43	1124.05	1082.17	1079.99	1170.92	1178.4	1019.12	1450.84	936.436	1159.92	1244.97	1160.48	904.361	1172.9	1126.67
1	171910096	171949900	39804		+	Copa	2130.29	1878.65	1477.04	1679.36	1951.97	1732.23	2279.46	2206.63	1903.32	2109.49	1792.39	1953.83	1927.99	1784.99	2129	1765.93	1897.18	2007.21	1803.12	1846.13	1944.48	2055.67	2844.67	2059.66	1670.97	2027.62	1817.03	1487.05	2193.46	1844.02	1918.53	1970.82	1759.73	1835.32	2454.43	1965.08	1874.63	1930.61	1844.61	1767.68
7	113814794	113853916	39122		-	Copb1	398.173	359.617	454.004	451.875	399.921	460.468	414.12	516.309	503.555	428.221	433.784	411.153	410.746	383.402	505.756	444.856	436.933	419.158	358.095	400.229	443.895	393.123	742.42	510.77	469.698	525.138	420.144	512.813	387.523	456.69	389.36	472.657	424.332	503.796	927.937	408.89	453.629	508.519	428.347	443.378
9	98445784	98470429	24645		+	Copb2	1137.1	1068.77	1033.83	1203.88	1231.87	1091.19	1170.44	1447.25	1348.81	1201.32	1215.48	1102.64	1031.06	1098.61	1331.82	1092.52	1076.39	1058.18	1162.18	1202.56	1228.95	1161.96	1859.88	1130.99	1144.65	1202.4	1103.52	1117.27	1189.88	1150.35	1034.47	1190.71	1322.92	1262.58	1902.82	1215.31	1069.4	1000.58	1239.11	1159.46
8	70755417	70765653	10236		+	Cope	941.136	871.036	664.23	647.463	826.697	837.644	842.024	895.995	617.454	718.492	810.318	820.607	704.136	774.897	708.059	766.263	784.034	733.923	927.14	798.584	825.115	760.798	852.125	859.022	786.15	641.836	717.104	807.241	869.327	649.19	680.09	812.92	605.298	769.393	784.327	800.112	657.67	742.31	801.147	832.701
6	87864922	87890577	25655		+	Copg1	748.914	588.159	536.836	542.924	629.365	567.334	670.623	738.719	527.534	500.071	625.354	569.158	549.896	623.661	629.386	615.921	551.216	539.37	583.369	622.509	618.998	580.644	665.882	660.021	551.578	523.054	535.995	475.765	710.026	563.56	615.865	706.667	486.734	742.436	621.386	576.106	562.937	624.571	640.918	548.453
6	30747553	30873730	126177		-	Copg2	244.54	220.343	243.516	243.544	220.742	206.625	256.331	188.721	262.088	254.43	241.962	217.04	155.214	240.345	195.551	220.796	241.766	214.765	221.892	273.539	243.879	228.778	159.952	137.814	232.572	218.341	219.809	248.662	198.976	252.008	229.974	279.288	226.012	269.832	91.1366	220.57	258.774	231.861	271.145	253.37
8	13934787	13940272	5485		-	Coprs	66.1542	72.2596	92.2688	80.9328	86.4063	89.0552	88.0979	87.3754	68.939	57.4794	88.0781	69.6581	70.4136	81.9408	64.6244	95.6727	96.2101	60.1057	108.08	108.642	88.5205	77.0174	38.2691	82.9172	88.5179	87.523	102.653	74.0946	70.8726	85.6293	88.3083	84.7495	71.7621	100.317	49.7109	72.5654	74.6938	95.3738	97.74	107.504
2	125672222	125701003	28781		-	Cops2	1101.53	1392	2090.79	1618.66	1410.53	1450.05	1409.57	2087.48	1555.62	1790.48	1336.58	1418.66	1679.86	1339.35	1961.21	1362.8	1687.65	1638.67	1281.35	1560.33	1560.43	1578.52	2643.12	1509.09	1344.91	1708.79	1282.42	1362.96	1456.48	1485.58	1355.01	1512.43	1868.94	1354.94	3068.26	1632.43	1674.24	1357.99	1498.69	1407.88
11	59708630	59730594	21964		-	Cops3	1173.31	1078.75	1449.29	1335.21	1317.3	1268.34	1167.15	1496.6	1446.06	1320.71	1311.91	1108.14	1252.6	1172.22	1380.08	1156.05	1259.31	1153.68	1290.94	1238.32	1238.62	1164.2	1287.27	1350.21	1200.47	1349.77	1193.34	1252.08	1191.72	1251.89	1114.31	1205.97	1473.99	1108.12	1434.32	1321.84	1248.35	1090.9	1256.77	1241.49
5	100666175	100695669	29494		+	Cops4	1383.02	1227.28	1085.72	1187.01	1273.92	1177.1	1355.62	1669.66	1303.85	1468.6	1349.8	1279.32	1242.3	1111.74	1413.3	1170.11	1275.7	1380.85	1339.93	1339.3	1302.59	1380.95	1678.74	1320.04	1169.54	1456.64	1232.59	1183.56	1350.48	1285.09	1267.87	1247.17	1375.96	1232.09	1582.46	1320.68	1275.26	1239.87	1243.93	1219.62
1	10094825	10108385	13560		-	Cops5	1781.76	2068.64	2287.37	2158.21	2268.72	2073.95	1996.31	3034.3	2239.01	2201.46	2466.19	2072.73	2368.91	2087.49	2593.41	2061.18	2040.56	1997.7	2211.74	2111.06	2201.38	1992.4	2987.55	2152.53	1946.27	2275.58	1942.35	1992.75	1884.3	2077.03	2000.72	2011.99	2305.75	2231.78	3827.76	2126.43	2357.42	1927.28	2086.7	2145.87
5	138159364	138162247	2883		+	Cops6	1076.56	1110.78	1121.9	1031.89	1249.39	1195.44	1083.54	1127.94	1303.85	1046.12	1237.5	1043.17	1121.59	1157.29	1278.44	1092.52	1135.39	1129.35	1323	1202.56	1215.38	1123.78	936.317	1124.36	1106.47	1216.99	1122.58	1123.12	1073.49	1045.47	1130.81	1120.72	1085.79	1168.01	1049.45	1260.11	1012.92	1009.44	1210.27	1226.27
6	124935416	124942476	7060		-	Cops7a	1210.76	1336.53	1090.97	1126.31	1522.02	1328.49	1368.82	1407.54	1192.94	1373.76	1316.76	1228.36	1297.63	1344.45	1284.05	1253.9	1230	1293.86	1483.17	1301.83	1270.94	1440.56	1094.5	1419.54	1113.12	1214.9	1113.77	1275.21	1185.97	1175.58	1228.29	1314.68	1104.51	1231.22	1074.31	1241.18	1169.6	1186.7	1342.19	1273.65
1	86510643	86534551	23908		+	Cops7b	183.484	185.41	209.178	195.588	209.594	173.396	191.179	196.992	182.838	181.06	162.944	205.576	189.446	171.975	193.873	190.023	202.519	185.062	204.439	189.812	184.795	190.869	227.063	159.201	189.207	189.633	189.175	181.337	190.51	176.569	184.071	203.652	149.764	169.257	151.894	172.264	184.002	210.581	186.934	213.186
1	90531147	90541064	9917		+	Cops8	1446.03	1321.96	1087.83	1308.41	1545.97	1351.54	1462.3	1351.94	1294.86	1350.77	1371.82	1371.08	1181.94	1297.4	1379.59	1280.78	1336.84	1352.38	1546.32	1433.58	1415.68	1397.7	1290.94	1638.44	1312.28	1429.54	1207.64	1355.15	1410.3	1310.33	1299.4	1345.87	1332.28	1161.82	1356	1456.36	1244.29	1155.88	1427.64	1350.79
1	92564867	92569708	4841		-	Cops9	469.941	690.662	887.046	664.324	711.682	816.687	640.063	476.594	659.417	592.038	827.934	686.387	819.812	663.115	671.532	684.696	698.446	605.801	843.807	661.851	606.08	689.813	487.293	431.17	632.346	604.327	606.382	735.097	567.635	724.856	692.704	645.106	726.982	711.063	629.671	667.597	663.136	671.411	703.401	711.835
15	103181315	103208292	26977		+	Copz1	536.093	539.428	468.162	451.875	559.302	545.329	502.819	503.601	638.435	433.969	526.265	552.168	472.775	520.979	505.757	526.423	493.272	574.165	595.088	596.286	554.381	535.1	408.203	557.204	513.409	477.208	483.936	491.364	542.275	485.231	574.01	499.644	536.656	645.649	425.305	536.982	555.65	493.324	539.977	551.489
11	96740702	96752029	11327		+	Copz2	237.78	238.625	188.207	165.238	239.369	190.683	218.746	219.233	164.854	181.06	193.772	236.158	207.888	201.311	177.015	208.54	207.304	177.154	216.159	241.011	185.441	177.475	114.807	238.802	183.675	147.956	200.906	169.638	206.116	204.448	198.981	183.835	168.485	216.544	82.8515	203.814	178.537	183.151	190.139	201.039
10	128198966	128205907	6941		-	Coq10a	4826.92	3853.6	3239.35	3972.46	3806.82	4085.43	4297.37	2626	4235.28	3448.76	4544.73	4060.53	4045.42	3703.64	3026.08	3269.74	4231.66	3269.48	5271.58	4231.8	3542.72	4514.15	1895.59	5916.99	4125.79	3159.19	4201.9	3730.13	4514.6	3880.01	4506.65	3683.1	3825.28	2169.82	1869.68	4990.32	2743.59	3884.3	4306.79	4863.06
1	55091929	55111862	19933		+	Coq10b	288.957	282.875	342.862	340.592	321.689	282.359	303.247	146.155	578.489	301.767	396.351	202.179	181.063	311.071	275.356	193.108	355.608	164.5	334.656	374.007	236.485	291.995	354.627	245.435	383.394	210.472	421.61	352.924	319.903	295.388	287.29	352.071	352.57	280.182	265.125	256.819	320.637	323.258	307.106	256.917
5	100802592	100822123	19531		-	Coq2	924.91	986.427	1018.1	1004.92	1042.71	1074.43	934.916	726.01	956.155	870.812	1004.09	975.214	933.818	886.175	845.737	888.83	912.137	914.24	1281.33	1043.34	1027.36	1043.42	637.818	1121.04	954.887	887.734	984.735	1086.07	923.294	905.414	1092.96	937.303	892.346	711.943	695.952	1091.01	861.712	854.564	1087.96	1072.61
4	21879646	21912164	32518		+	Coq3	479.307	371.382	522.162	536.18	433.784	463.088	416.517	378.098	437.613	402.356	539.478	429.842	387.275	454.721	488.898	381.812	514.537	417.575	452.499	439.563	388.329	469.471	390.344	510.77	445.906	391.77	506.667	466.017	500.662	426.155	364.13	451.999	458.654	410.55	356.261	591.245	388.044	394.151	514.868	517.477
2	29677505	29687948	10443		+	Coq4	106.926	102.048	66.2358	74.9319	88.7728	80.5808	80.5164	98.9357	66.4087	54.6054	84.5721	83.9994	91.1718	80.7413	76.4482	71.6975	92.4968	69.9018	94.3905	79.0202	83.2432	90.6776	128.226	92.8673	82.3222	54.9193	69.1824	99.9368	90.9078	84.1769	87.096	84.8256	68.642	98.7271	74.5664	86.0123	60.875	78.6038	82.4057	86.5894
5	115417761	115435032	17271		+	Coq5	1132.73	1012.75	690.967	994.799	984.914	1048.76	1205.2	805.442	962.149	1003.02	995.282	958.224	900.288	953.953	901.932	889.712	1105.62	892.096	1157.62	1112.65	1011.85	1126.46	892.946	1296.83	1078.81	952.334	1201.04	978.829	1003.27	1050.78	973.687	989.165	926.667	650.515	878.226	1201.43	898.148	1002.27	1082.62	1177.69
12	84408742	84420571	11829		+	Coq6	274.602	247.587	192.926	192.215	228.276	244.64	255.304	195.403	131.883	195.43	224.599	200.479	176.034	223.567	191.063	179.001	236.539	223.024	241.551	239.138	203.533	247.795	242.371	218.901	243.424	197.969	246.367	194.986	234.725	213.741	236.827	220.517	196.566	164.838	201.605	244.198	200.398	206.361	213.639	271.493
7	118108882	118132580	23698		-	Coq7	637.826	424.595	405.249	566.53	375.984	569.43	500.42	235.119	515.544	339.128	585.719	496.102	445.952	437.523	356.839	343.893	497.529	408.086	559.93	568.187	374.758	543.81	158.179	663.338	547.705	464.706	620.317	487.465	559.178	458.017	516.662	458.322	517.935	360.612	93.8983	626.586	327.924	419.475	489.768	621.944
1	179992803	180023586	30783		-	Coq8a	12176	9314.18	4835.5	7751.21	4482.51	9839.17	12187.9	7020.53	9234.9	10430.5	7671.51	9765.33	9510.34	6735.79	10929.5	4931.12	9361.76	8771.38	8799.1	9928.47	5557.27	9623.95	10101.3	10290.8	10287.8	8570.91	12594.6	9143.39	9301.57	10157.8	8863.34	8334.12	6066.09	3581.24	10887.3	10467.4	7984.61	8740.77	5698.89	10342.4
7	26932438	26957375	24937		+	Coq8b	58.0409	51.534	36.6978	33.722	35.0296	35.6221	47.9444	73.0776	29.9735	37.3616	39.6351	32.2806	16.7651	56.6504	36.5268	51.143	41.4608	37.9615	54.6908	35.5897	32.9529	45.5407	56.128	39.8003	37.6201	27.0905	33.7288	52.6462	47.4651	43.8103	38.9933	48.0668	24.9607	85.2917	96.6601	41.0152	27.327	36.7146	45.3983	29.761
8	95565041	95581524	16483		+	Coq9	5900.2	5179.16	4492.34	4950.39	5039	5651.34	5299.66	3069.26	5014.57	4195.99	4954.39	4859.08	5140.19	4908.86	3669.54	4180.5	5250.1	4316.54	5905.31	5128.05	4791.09	6113.84	3551.37	5552.14	5199.32	4046.9	5560.12	5640.94	5266.03	4960.53	5241.74	5123.76	4655.18	2918.92	3631.66	6611.65	3501.5	4715.51	5217.6	6070.64
7	126298946	126303989	5043		-	Coro1a	54.2963	84.5827	95.4143	104.538	37.3649	59.7195	65.3242	85.7867	44.9603	149.446	99.0878	49.2704	33.5303	112.289	134.868	115.953	60.5964	107.558	44.9246	33.0922	41.3527	60.9442	73.9869	63.0171	55.8769	104.194	39.5947	93.5932	30.5597	51.1121	67.0914	79.268	53.0415	254.551	93.8984	41.6462	107.486	52.751	40.5914	56.4851
19	4198653	4204035	5382		+	Coro1b	185.356	218.459	201.838	195.588	180.986	171.3	162.412	182.694	170.849	181.06	191.57	198.78	167.651	223.061	244.449	235.875	201.988	215.115	164.072	173.578	173.81	177.475	170.935	185.735	236.785	172.962	228.036	214.484	185.959	198.474	243.708	196.062	174.725	423.365	237.508	164.692	222.26	217.334	179.991	215.008
5	113980500	114046768	66268		-	Coro1c	156.648	157.963	149.937	158.493	153.546	142.488	149.826	112.794	143.873	172.438	149.733	144.413	174.357	182.091	118.01	241.166	166.375	153.428	123.705	149.227	134.396	127.916	107.153	172.468	160.439	168.794	176.71	179.387	128.091	137.405	208.156	191.424	124.804	480.816	149.133	119.891	156.675	194.967	118.036	130.584
9	62326774	62444327	117553		-	Coro2b	56.7927	64.9776	81.7837	50.583	36.781	54.4809	85.7007	46.0706	65.9417	43.1095	68.2605	50.9694	57.0014	76.3769	50.5756	64.3697	59.0019	52.1971	61.2016	36.8385	46.5217	73.6688	66.3331	53.067	51.451	56.2648	59.392	58.4958	58.5186	53.7672	71.1055	57.3429	46.8014	68.9405	41.4257	70.6724	63.7631	78.0713	58.2167	46.1599
11	77353406	77361310	7904		+	Coro6	3756.34	2665.87	2452.45	2492.05	2290.93	2763.28	3353.69	4953.43	2628.68	3138.37	2441.95	2940.93	3069.7	2398.98	3405.42	2195.58	2568.94	2714.22	2975.54	2711.66	2203.97	3040.47	4497.85	3621.82	2710.86	2490.24	2863.27	2918.92	3420.74	2770.69	2678.56	2712.72	2455.51	2156.18	4705.99	2967.05	2319.14	3082.75	2410.99	3276.06
16	4444748	4497585	52837		-	Coro7	124.195	112.03	120.054	104.538	115.014	94.2938	115.067	112.794	158.86	97.7149	59.4527	100.24	80.4726	120.888	92.722	115.072	87.7055	113.885	126.31	103.647	120.181	122.558	84.192	109.451	105.668	79.1875	110.719	103.342	111.836	96.25	106.085	114.264	102.963	131.252	60.7578	104.747	87.4465	128.712	118.57	114.792
8	120535953	120567319	31366		-	Cotl1	86.1252	116.512	94.89	64.0718	61.8855	84.3406	81.5055	103.262	89.9205	74.7232	107.896	64.5612	60.3545	90.5395	92.722	143.289	88.7686	83.8317	57.9462	52.448	58.1522	50.8984	102.051	49.7503	66.9417	75.0198	65.2579	111.142	50.0659	57.0862	73.9727	100.35	49.9214	473.745	96.6601	60.5763	162.14	94.5296	69.9668	87.4609
11	63853453	63970299	116846		-	Cox10	567.303	488.452	371.172	488.969	534.785	553.714	541.772	287.544	410.637	408.104	418.371	545.372	471.1	463.32	404.605	461.169	578.324	415.995	634.153	477.652	471.033	627.524	262.781	570.47	527.788	504.299	576.323	466.016	494.157	498.509	479.962	497.112	449.293	304.929	243.031	632.266	409.905	563.379	575.758	590.361
11	90529010	90536804	7794		+	Cox11	396.375	341.634	308.915	464.367	337.131	386.537	300.009	437.935	350.579	328.608	332.239	295.047	377.223	388.699	276.744	385.447	410.365	308.903	445.459	395.896	370.227	411.114	202.263	422.62	391.759	326.083	354.002	305.194	344.061	370.097	350.021	353.483	392.353	330.947	213.587	465.516	373.338	321.833	400.977	398.191
15	99623499	99626018	2519		+	Cox14	1113.39	1341	1454.81	1153.29	1308.35	1471.51	1264.53	1015.14	1159.97	991.519	1398.24	1240.25	1401.56	1298.91	1104.23	1273.73	1378.3	1148.34	1610.12	1284.98	1256.09	1354.83	831.715	1273.61	1243.12	1012.77	1204.71	1312.25	1209.39	1062.73	1260.98	1318.04	1216.84	1067.69	991.456	1311.23	961.911	1239.43	1289.85	1529.35
19	43721693	43741440	19747		-	Cox15	521.078	463.235	325.562	391.175	462.948	413.828	517.197	306.608	455.443	448.339	376.534	416.223	373.691	488.083	424.054	415.73	468.826	414.413	430.356	490.764	491.694	476.168	449.024	474.286	421.555	468.801	437.726	415.32	470.091	483.898	424.898	478.934	424.332	337.523	298.105	506.048	364.325	443.903	452.826	403.286
12	81405626	81531912	126286		-	Cox16	377.21	487.467	757.006	541.592	580.121	502.407	486.165	525.531	555.532	454.274	798.379	513.205	627.911	558.553	605.676	521.987	539.469	479.357	593.818	550.377	529.223	476.387	532.116	576.771	515.848	526.455	478.999	443.846	523.979	535.003	563.921	485.84	646.013	589.951	625.171	558.524	526.403	461.901	610.664	596.819
16	38167361	38173126	5765		+	Cox17	753.907	878.878	1043.79	897.005	890.334	965.988	797.675	799.087	938.171	706.996	1118.59	857.984	987.466	859.367	921.6	861.936	813.269	733.923	998.108	924.085	865.175	863.264	719.459	1024.86	895.138	846.056	913.611	859.888	799.104	846.336	859	844.121	970.348	922.3	836.8	920.003	901.792	814.474	923.455	908.622
5	90362584	90371856	9272		-	Cox18	71.771	62.1768	61.862	43.8386	70.0591	62.8625	70.1187	52.4252	47.9576	60.3533	50.6449	45.8724	41.9128	51.0866	50.5756	59.5198	64.8489	64.8509	81.3851	84.2915	67.8442	80.3659	63.7818	119.401	79.6662	54.1809	68.1908	72.1448	64.3705	70.362	79.1336	66.6189	53.0415	71.592	71.8046	47.9562	47.3668	62.8791	64.6258	67.4177
5	139323577	139330922	7345		-	Cox19	297.069	254.869	298.825	222.565	233.53	275.024	268.489	371.742	242.785	281.649	323.687	176.694	263.213	272.124	300.644	281.287	297.667	183.481	291.033	254.123	244.239	267.886	262.781	265.335	278.831	270.905	296.227	272.98	222.371	251.578	274.1	287.558	249.607	313.768	259.601	244.198	276.914	294.561	234.469	286.07
1	178146718	178150259	3541		+	Cox20	137.598	140.485	169.682	170.712	110.727	146.419	126.412	169.897	160.569	153.772	211.939	145.692	170.573	181.657	104.467	158.4	183.66	101.671	172.873	185.819	156.453	125.589	44.3359	169.564	170.026	170.605	162.597	145.793	132.471	152.422	144.89	142.658	223.004	199.16	67.9424	196.643	232.632	128.814	176.674	170.06
8	121394964	121400949	5985		+	Cox4i1	10472.6	10002.7	7176.64	8096.65	7579.67	9157.88	10159.1	5206.04	7283.59	6503.81	8066	8581.39	8439.54	7370.65	6847.36	6877.68	8480.44	6803.23	9521.3	10019.4	8039.48	8768.8	5806.82	9740.88	9079.73	6826.61	8752.19	8100.13	9167.01	7857.43	7837.76	7830.11	7110.76	5057.11	5711.38	9723.22	5889.66	7586.02	7438.36	8934.47
2	152596093	152606958	10865		+	Cox4i2	29.9566	22.9662	19.9217	40.4664	22.7692	22.5257	20.9757	9.53186	20.9815	22.9917	35.2312	27.1837	36.8833	19.7265	33.7171	23.808	26.0459	36.3798	13.6727	20.6046	21.3225	21.4309	25.5127	43.117	39.2798	6.25165	34.4621	15.5989	22.7572	16.5948	17.7764	21.9252	3.12009	22.9802	22.0937	19.5611	12.7526	24.8984	10.1479	23.6873
9	57428515	57439710	11195		+	Cox5a	6372.64	5843.5	3893.64	4714.34	4611.06	5904.37	5674.22	3191.58	3704.72	2804.99	5575.34	4274.63	4052.13	4779.88	2365.82	4294.69	5215.55	3732.88	5748.4	6243.19	4630.85	5779.65	2107.35	6152.46	5913	3667.63	6007.4	4933.14	5347.3	4452.72	5274.42	4018.64	4043.64	3375.87	2742.38	6239.99	2909.42	4447.11	4922.25	6212.76
1	36730568	36732470	1902		+	Cox5b	4237.61	4076.22	3869.52	3699.3	3560.75	4442.29	4063.29	2449.69	2982.36	2345.16	3760.93	3515.19	3728.57	3314.05	1809.48	3250.67	3986.61	3426.03	4827.12	4136.53	3410.3	4497.14	1910.9	4610.2	4434.2	2915.35	4378.15	4137.6	3862.23	3406.59	3778.91	3702.83	3251.13	2748.34	2292.22	4268.11	2300.94	3765.99	3440.12	4574.69
5	115483711	115487018	3307		-	Cox6a1	272.106	254.869	223.857	165.238	177.483	287.072	206.76	217.644	182.838	143.698	226.801	244.653	202.858	228.625	177.015	237.198	236.007	224.606	240.9	174.827	211.286	228.373	188.794	245.435	238.445	202.137	241.234	261.281	219.77	197.147	227.652	232.323	124.804	398.175	295.504	178.574	251.409	267.13	222.719	242.947
7	127804607	127805539	932		-	Cox6a2	11417.8	9716.95	8398.03	6778.12	7966.89	9710.17	10516	5746.12	7721.17	7000.99	8045.93	10321.3	9764.01	6963.45	7794.27	6769.84	9147.94	8773.85	9003.8	10174.3	7872.51	9831.43	6094.99	11217	8691.35	6830.97	7862.48	7865.73	9312.27	7808.86	7754.51	8312.19	6486.67	5307.09	6735.83	8992.43	6487.44	9060.07	7735.34	8966.57
7	30316396	30325540	9144		-	Cox6b1	5454.6	5244.58	5218.95	4670.5	4219.31	5555.94	5376.39	3045.46	5260.35	3854	5165.78	4794.52	5250.85	4335.48	3947.68	4137.33	4748.34	4248.56	5125.97	5564.62	4623.75	5119.31	3314.11	5688.13	5350.91	3898.9	5229.44	4338.45	5295.51	4853.66	5058.37	4717.78	4705.1	3630.63	3175.97	6151.02	4013.43	4758.9	4573.48	5144.17
15	35932122	35938393	6271		-	Cox6c	5547.59	5979.06	8289.51	6710.68	5128.33	6974.08	5933.12	3612.57	6660.11	5155.9	7532.88	5774.83	7158.71	5369.65	5408.78	4978.51	6097.39	5445.9	6629.31	6710.23	5366.8	6239.08	3870.28	6155.77	6967.47	5416.01	7000.2	6253.2	5188	6545.66	6412.11	5006.12	6143.46	4766.17	4200.57	7098.16	4671.1	5172.12	6019.82	7102.56
7	29883596	29885456	1860		+	Cox7a1	2726.05	2710.57	2519.57	2454.96	2024.12	2897.44	2637.54	851.513	2328.94	1695.64	2983.64	2183.19	2657.27	2310.53	1607.18	1959.31	2458.94	1638.67	2794.44	2682.34	2357.75	2663.46	1071.53	2172.43	3058.85	1856.74	2790.69	2489.97	2485.74	2652.52	2749.03	2371.3	2467.99	1469.85	773.28	3586.62	1781.72	2278.42	2338.81	2779.31
9	79662523	79667136	4613		-	Cox7a2	1904.12	1833.38	2878.68	1827.73	1705.36	2141.52	1770.35	1131.11	2158.09	1284.66	2215.16	1775.43	2224.73	1743.52	1590.32	1778.1	2036.89	1649.74	2275.53	1950.57	1658.63	1995.75	1158.28	1880.56	2066.34	1833.82	2089.72	2211.14	2023.44	1854.64	1932.46	1891.89	1762.85	1601.98	1444.38	2596.58	1652.37	1976.26	2035.98	2266.09
17	83809346	83821763	12417		-	Cox7a2l	1962.76	2037.85	2068.69	2013.2	1981.42	2209.04	2035.78	1992.14	2128.11	1850.82	2459.61	2234.14	2466.18	1980.29	2287.15	1909.93	2055.53	2070.49	2358.21	2211.56	1986.23	2182.57	2035.93	2600.3	2211.26	1840.07	2084.64	2099.98	2086.52	1942.23	2355.15	1903.37	2174.7	1815.04	2656.79	2463.48	1947.51	1758.15	1869.82	2407.64
X	105059306	105066057	6751		+	Cox7b	5307.31	5386.42	8563.17	6076.71	4726.07	6405.17	5298.46	3167.75	5838.84	4446.03	6191.89	5361.98	7081.59	4839.57	4400.08	5061.39	5771.55	4906.53	5908.56	5919.14	4926.78	5478.95	3219.71	6736.19	6237.19	4782.51	6020.59	5785.23	5292.69	5608.39	5781.91	5354.81	5528.8	3985.73	3802.88	6714.51	4636.48	5597.5	5541.27	6297.79
13	86192917	86194915	1998		-	Cox7c	199.866	238.538	226.472	525.915	157.161	206.881	238.676	211.152	582.641	412.096	373.693	123.672	298.793	147.814	446.093	320.907	624.155	575.744	256.874	363.979	148.454	259.682	248.267	202.048	220.566	410.044	187.07	252.008	185.763	310.709	266.15	229.658	164.594	219.862	92.5444	188.834	335.205	197.589	210.597	204.11
17	26120782	26121127	345		+	Cox7c-ps1	892.856	505.324	846.597	1729.75	920.216	827.554	930.857	629.101	1354.63	1224.17	1466.17	575.233	1660.84	820.547	1207.93	1008.21	1123.7	1204.84	1249.23	1506.81	1062.44	1105.94	771.811	1388.08	1328.51	1355.65	1254.52	842.203	809.499	1332.74	1085.38	698.202	2200.84	909.463	765.828	986.712	936.719	615.243	1112.04	1236.91
19	7192523	7194982	2459		-	Cox8a	375.706	411.712	424.122	300.126	316.434	424.846	361.98	260.537	302.732	212.674	310.475	327.903	301.772	349.513	207.922	379.164	423.112	308.437	394.555	326.552	331.467	368.344	354.627	271.968	424.886	327.169	419.41	393.871	319.902	337.871	360.115	406.038	218.406	498.935	555.105	365.351	322.459	445.217	330.073	388.108
7	140478855	140480360	1505		-	Cox8b	4441.06	4715.92	6803.25	3807.21	4545.67	5744.59	4410.89	2432.21	4693.85	2853.85	5319.92	4833.59	6367.4	3900.28	3897.13	4021.78	4640.42	3690.18	5292.64	4065.35	3815.43	4881.56	2854.87	4059.63	4947.05	3284.2	4461	4839.55	4734.81	4085.65	4498.57	4805	3725.39	3049.73	3145.59	5886	3845.82	4596.5	4695.79	5302.32
3	20011218	20063915	52697		+	Cp	136.027	185.002	160.275	236.936	94.6225	155.709	142.875	199.216	128.886	249.986	208.312	238.863	195.982	158.221	197.848	190.641	154.307	142.867	111.429	133.137	166.517	138.912	153.738	112.767	152.284	162.543	167.854	189.136	162.311	177.879	119.568	131.179	199.166	155.498	244.117	135.191	271.553	181.235	113.741	127.635
3	20269780	20296346	26566		-	Cpa3	38.0698	34.1693	46.1344	50.583	12.2603	27.2404	35.359	34.9501	47.9576	28.7397	41.8371	39.0765	48.6189	31.8659	64.6244	33.5075	21.2619	33.2163	26.6943	23.7265	38.122	34.8252	22.9615	23.2168	35.4072	18.7549	28.5962	72.1448	29.9095	23.2328	32.6856	38.3691	46.8014	11.932	44.1875	32.8122	100.199	41.7787	36.8528	36.442
11	76668034	76737835	69801		-	Cpd	860.004	914.168	704.074	866.656	857.056	805.165	884.575	1228.02	905.2	1049	759.673	939.535	860.051	1024.77	941.269	923.66	882.37	1048.69	735.071	987.772	899.42	921.53	1418.51	819.222	896.244	910.656	868.884	789.693	871.928	936.612	838.357	868.155	1042.11	1194.08	1455.42	819.043	983.773	866.803	896.216	754.958
8	65045586	65146144	100558		-	Cpe	3283.37	3672.91	2427.82	3378.94	3594.62	3237.95	3495.75	2556.13	3434.96	3040.66	3780.75	3498.2	2950.66	4691.36	2430.44	3251.55	3342.38	3353.27	4081.63	3851.81	3876.17	3589.01	1561.38	3363.12	2997.99	3142.49	2935.14	3139.27	3432.44	3478.94	3688.88	3127.3	3638.03	2572.45	1079.83	3431.4	2692.62	2698.74	3486.06	3118.22
7	80996774	81104507	107733		-	Cpeb1	310.799	520.381	997.66	593.507	757.216	552.144	489.632	695.826	767.321	528.81	587.921	562.362	513.014	468.378	536.664	492.913	354.542	536.207	542.353	470.782	483.955	459.425	844.473	417.903	364.03	454.286	372.483	477.715	567.63	481.25	523.545	557.825	798.744	369.01	643.48	307.93	504.64	641.033	596.585	671.145
5	43390596	43447068	56472		+	Cpeb2	143.5	150.121	182.942	202.332	247.514	190.669	130.049	108.028	230.796	192.556	92.482	266.74	149.21	137.074	106.771	195.754	154.149	216.697	97.6623	193.558	167.337	139.971	206.653	135.984	171.495	200.053	152.513	220.334	158.65	187.19	121.568	162.753	162.245	94.5722	173.988	91.4955	182.091	163.301	120.683	194.965
19	36998691	37184871	186180		-	Cpeb3	934.901	730.994	1055.33	1065.62	717.522	649.056	792.282	864.22	857.242	747.233	618.748	1435.63	1929.67	997.464	727.726	895.873	792.531	854.134	658.245	849.153	887.792	1076.9	502.601	1366.47	708.693	654.339	770.628	625.905	1033.83	935.282	835.488	803.64	1213.72	768.953	447.398	1217.19	765.156	758.346	871.11	799.291
11	31820940	31885636	64696		+	Cpeb4	773.264	1052.53	1162.81	1288.18	1002.44	979.084	1081.15	1466.31	1228.91	1316.28	526.266	1109.43	1262.41	871.003	1317.77	1158.67	1227.88	1308.09	679.078	1195.08	1064.85	976.448	1043.47	849.073	1159.05	1454.55	1099.12	1205.01	1163.86	1473.61	896.276	1165.39	1301.08	598.817	1408.47	964.182	1124.05	1511.2	746.658	985.142
6	21985909	22255606	269697		+	Cped1	376.33	376.982	490.702	492.341	389.412	433.228	353.59	317.729	449.603	500.071	402.957	428.143	439.246	476.976	550.712	372.55	304.046	506.153	357.444	402.726	348.267	480.856	362.281	444.436	419.907	510.551	382.015	497.214	420.034	422.836	481.109	375.259	464.893	335.422	234.746	476.408	413.549	385.292	461.461	370.494
15	8198590	8300643	102053		+	Cplane1	90.4939	86.8235	116.384	80.9328	74.1459	85.9122	74.3139	90.5526	95.9152	97.7149	85.8761	81.551	92.2082	83.964	89.9122	82.887	81.8584	63.2692	82.0362	74.3014	82.0592	100.457	107.153	53.067	86.305	66.6842	85.0553	87.7436	83.2265	91.6035	103.791	80.9547	90.4826	101.201	49.7109	88.9715	52.8322	92.4196	85.9898	82.602
10	117465405	117523258	57853		+	Cpm	101.103	75.6205	58.7165	107.91	51.9605	86.9599	82.1048	41.3047	56.9497	66.1013	94.6839	83.2499	97.2378	76.3769	89.9122	74.951	94.6156	68.0144	87.2449	77.4233	70.4288	85.054	48.4742	112.767	96.2633	87.523	101.92	62.3955	65.0207	79.6552	97.4833	60.716	46.8014	75.5694	121.516	92.7575	74.6939	96.2176	84.9216	52.2336
2	155913761	155953886	40125		-	Cpne1	254.006	214.939	274.102	281.98	230.17	244.116	230.087	262.127	272.759	198.304	222.397	251.449	296.743	253.976	280.976	251.917	252.099	278.385	212.434	241.636	216.456	273.508	364.389	244.733	251.17	211.915	220.704	193.036	248.38	265.206	278.403	203.016	253.843	309.913	325.882	227.629	247.101	241.811	233.288	228.003
8	95259656	95297158	37502		+	Cpne2	106.096	85.1431	76.0169	33.722	89.9092	74.3874	73.1152	382.863	29.9735	112.085	52.8468	76.454	48.6189	93.0686	73.0537	117.276	96.2102	55.3605	61.2016	83.6671	91.7512	74.3385	96.9484	29.8502	67.4949	97.9425	47.6603	76.0445	83.8767	47.1293	63.0775	126.07	74.8822	273.552	110.469	47.9563	129.348	87.3555	63.5577	49.8041
4	19519252	19570109	50857		-	Cpne3	154.152	148.44	169.334	188.843	152.962	139.346	163.011	163.63	206.817	181.06	180.56	163.102	171.004	168.94	179.824	163.569	182.321	213.534	110.033	187.939	172.517	161.402	165.833	175.784	186.994	204.22	173.777	165.738	174.906	201.793	139.344	167.391	237.127	156.442	118.754	129.356	218.616	189.904	166.639	142.124
15	90371684	90563592	191908		-	Cpne8	29.3325	35.2895	38.7948	67.444	21.6016	47.1469	34.7597	60.3684	50.9549	77.5972	44.039	44.1734	60.3545	39.453	84.2927	39.6799	39.3346	88.5769	27.3454	31.2191	52.9831	36.8344	86.7433	43.1169	31.5345	83.3553	41.7944	56.5459	37.712	43.1466	39.5667	31.6229	40.5612	60.102	66.2812	32.8122	89.2683	38.4026	34.7164	23.08
16	58490571	58500753	10182		+	Cpox	401.918	306.963	268.418	310.242	297.751	321.123	326.621	300.254	308.727	356.372	286.254	358.484	286.684	295.392	286.595	257.479	310.956	279.966	336.609	329.049	372.174	352.271	260.23	368.152	328.07	337.589	318.957	286.629	345.26	345.172	340.045	311.591	411.852	187.377	182.273	369.137	227.725	299.625	401.108	327.371
16	11621585	11727288	105703		-	Cpped1	771.382	787.573	582.447	772.234	763.06	759.589	773.703	716.478	719.364	729.988	770.683	694.882	705.812	729.88	640.625	689.549	761.177	813.009	770.229	816.067	844.499	732	494.947	776.105	724.741	652.255	720.037	653.203	647.606	835.716	704.747	731.544	786.263	583.342	414.257	759.728	650.383	689.982	709.282	712.442
15	33083275	33594699	511424		+	Cpq	202.207	187.376	234.342	242.709	159.968	174.312	172.493	134.643	187.836	129.329	270.84	191.984	206.211	200.299	137.678	184.991	176.272	166.081	180.759	184.037	168.641	236.854	102.051	172.468	209.677	153.681	208.891	249.582	176.124	202.258	192.511	206.958	230.436	209.55	88.3749	261.483	232.571	176.481	188.002	202.978
15	76480008	76491792	11784		-	Cpsf1	408.781	404.429	358.066	313.615	354.381	366.696	411.125	328.849	278.753	330.506	312.677	366.979	315.185	326.246	311.883	327.139	289.693	300.528	359.397	307.821	367.65	367.006	640.37	361.519	328.622	308.414	326.289	284.679	395.326	359.113	374.45	334.781	333.849	270.017	566.151	376.079	255.052	338.029	300.164	351.057
12	101942233	101972253	30020		+	Cpsf2	380.074	380.903	355.969	502.458	447.211	409.13	380.559	378.097	578.489	405.23	354.514	406.056	395.657	396.553	477.659	407.821	421.518	423.904	428.411	413.965	458.11	415.894	556.178	507.453	423.226	485.545	453.873	473.816	372.569	463.991	423.766	411.098	527.295	395.524	450.16	422.772	382.578	404.705	415.528	434.875
12	21336298	21365058	28760		+	Cpsf3	300.814	219.02	204.459	259.659	256.884	200.113	261.298	254.183	185.836	270.153	275.244	220.867	228.006	209.91	283.785	212.508	265.243	284.711	257.177	257.869	246.823	240.429	288.294	334.985	224.614	235.478	246.367	208.635	231.474	255.56	291.876	258.042	230.887	256.318	212.652	211.386	262.339	249.828	237.14	253.879
5	145104023	145118852	14829		+	Cpsf4	101.728	111.47	122.151	74.1884	93.9959	110.533	82.7042	125.503	128.886	91.967	96.8859	107.036	97.2378	104.702	95.5317	96.9953	88.7685	94.9038	113.288	117.384	98.8588	92.4209	204.102	122.717	104.009	60.4326	102.653	115.042	111.185	101.56	90.6021	105.41	43.6813	119.762	187.797	92.7576	103.843	92.8414	104.683	115.4
10	117180572	117212879	32307		-	Cpsf6	267.113	359.056	457.15	364.198	279.653	320.075	329.618	420.991	353.687	373.615	264.234	360.184	414.099	291.852	455.181	380.487	455.538	458.7	265.64	360.893	306.914	364.325	375.037	334.986	312.579	408.441	287.429	274.93	347.211	414.204	325.71	368.512	449.293	332.328	494.347	307.93	411.728	416.942	315.652	275.138
19	10502608	10525100	22492		+	Cpsf7	375.704	412.272	498.042	441.758	389.411	433.23	398.539	384.452	371.671	385.112	387.544	414.551	462.718	411.726	393.366	411.35	364.108	452.375	362.652	414.588	366.359	395.131	653.125	437.803	388.373	406.358	416.477	380.223	422.634	405.577	428.354	389.595	399.372	443.254	767.757	433.5	419.015	420.316	403.777	390.537
19	3373301	3435734	62433		+	Cpt1a	122.947	104.188	125.821	97.7938	92.8283	101.628	96.4881	103.262	107.905	143.698	96.8859	84.9489	92.2082	150.731	207.922	129.18	102.057	112.303	130.216	69.3063	108.551	121.219	137.769	76.2838	106.222	64.6003	129.783	109.192	96.8809	65.7155	122.141	120.589	46.8014	296.532	115.992	179.205	125.704	94.5296	116.433	108.719
15	89300608	89310066	9458		-	Cpt1b	4039.89	3497.26	2519.04	2978.71	3420.44	3323.54	4153.25	2511.24	3369.75	3763.81	3861.48	3393.78	3465.55	3201.97	3502.95	2644.12	3791.13	3396.36	3800.31	3281.38	2919.55	3968.81	2650.05	4172.94	3435.2	3343.35	3761.98	3564.51	4068.66	3676.19	3140.81	3202.79	2816.96	1874.45	2675.7	4596.81	2873.14	3683.51	3495.08	4428.19
7	44608796	44624276	15480		-	Cpt1c	24.9638	29.688	34.0765	13.4888	15.7633	16.7633	29.366	15.8864	20.9815	11.4959	22.0195	40.7755	11.7356	34.9007	11.239	26.8942	16.478	28.4711	18.8814	18.7314	19.3841	26.1189	22.9615	39.8003	18.8101	6.25165	24.93	13.649	24.7079	20.5776	27.5247	17.2872	28.0808	33.1445	19.332	18.9301	16.3962	26.5865	19.7616	22.4726
4	107761179	107780787	19608		-	Cpt2	1117.76	929.852	586.641	805.956	872.236	893.172	1173.44	727.598	1001.11	997.267	772.885	878.372	1014.29	829.524	1033.99	691.312	993.464	868.37	875.053	820.437	634.505	1133.16	875.087	1253.71	891.818	716.855	948.073	863.787	970.109	996.353	897.994	831.472	711.381	633.722	770.519	1282.83	794.305	836.418	766.965	1144.89
4	155949180	155953898	4718		-	Cptp	131.06	115.391	103.278	77.5606	152.962	127.297	131.248	138.212	122.891	80.4711	127.713	105.337	103.944	135.051	103.961	145.052	147.239	110.721	134.123	148.603	143.442	125.907	63.7818	142.618	122.265	93.7747	121.717	148.189	150.198	94.2586	118.127	159.38	149.764	136.997	44.1875	142.607	132.992	132.932	145.809	119.651
2	130232695	130239550	6855		-	Cpxm1	34.3253	52.6543	54.5224	37.0942	46.7061	34.5744	43.7493	158.864	41.9629	31.6137	61.6546	62.8622	23.4712	65.755	56.1951	55.5519	38.803	55.3605	37.7627	43.7067	43.9372	45.5407	12.7564	26.5335	38.1734	25.0066	28.5962	52.6462	34.461	37.1724	40.1402	49.7534	43.6813	59.66	13.8086	41.6462	151.21	38.8247	29.3754	50.4115
7	131644539	131756471	111932		-	Cpxm2	72.3951	137.237	180.343	94.4216	105.089	70.7204	143.234	66.723	68.9391	132.203	94.6839	90.0459	77.1196	155.789	109.581	91.7047	85.0477	68.0144	60.5506	81.794	85.2899	76.3477	53.5767	43.117	86.305	129.201	103.386	138.44	84.5269	64.3879	77.4132	126.913	56.1616	83.0821	49.7109	104.116	91.0901	149.391	56.0803	82.602
1	194781019	194813879	32860		-	Cr1l	330.772	295.2	301.446	387.803	283.155	332.648	338.607	344.736	338.701	370.742	279.648	304.117	325.244	300.955	379.317	297.159	332.75	295.784	264.339	294.708	310.791	350.931	306.153	325.036	376.199	393.854	390.815	282.73	330.956	344.507	291.876	311.591	296.408	301.836	259.601	340.743	324.281	310.597	286.277	290.929
5	76988446	77021402	32956		+	Cracd	28.0843	34.1693	29.3582	50.583	33.2781	28.812	37.1569	11.1205	32.9709	25.8657	24.2215	32.2806	16.7651	23.2671	25.2878	18.9582	25.5143	31.6346	32.5541	23.7265	23.2609	21.4309	10.2051	19.9001	18.2568	45.8454	21.2638	33.1476	24.0577	36.5086	40.7136	30.7796	18.7205	18.119	11.0469	26.5021	41.9014	34.1826	20.2957	23.6873
7	141041007	141046516	5509		+	Cracr2b	71.1215	93.5453	90.696	87.6772	84.63	83.2929	66.4691	61.6793	74.9338	54.6054	81.1948	55.9845	83.8257	99.1383	56.1951	89.8855	69.6328	71.1778	69.586	71.1783	75.5978	89.742	79.0895	109.451	88.4292	64.6003	96.7371	74.0946	90.3666	59.0433	100.692	59.8571	80.9318	91.4787	82.8515	82.6615	94.5112	74.6655	87.9628	62.5589
10	95010601	95160000	149399		-	Cradd	151.031	163.564	158.325	165.238	236.45	135.679	152.224	104.85	125.889	146.572	189.368	122.326	137.474	116.336	132.059	145.934	183.916	172.408	223.972	172.33	184.149	156.044	150.525	152.568	180.908	139.62	186.975	187.186	165.803	197.147	129.022	196.484	140.404	90.153	182.273	150.81	149.388	124.07	163.434	188.891
17	25180200	25234205	54005		-	Cramp1l	192.221	181.489	248.497	219.193	126.106	184.921	185.785	155.687	221.804	143.698	151.935	227.663	167.651	204.346	193.873	178.56	145.113	237.259	157.562	184.817	179.626	160.062	316.358	132.668	183.675	195.885	187.708	142.34	182.708	162.629	190.379	171.607	193.446	182.074	226.461	163.43	207.685	185.261	175.184	162.167
2	30290488	30305761	15273		-	Crat	7758.74	6778.96	4839.92	6370.09	6857.59	6858.83	7185.07	6244.96	6279.45	6443.44	5907.84	6838.39	6421.05	5989.77	6493.35	5656.15	5910.82	6282.63	7087.67	6582.23	6945.96	6792.26	6171.53	7933.52	6231.66	5641.07	6268.43	6011.41	7414.29	6290.77	6303.16	5950.59	5775.29	4425.86	6371.28	7845.9	5121.08	5487.36	6591.3	7397.13
6	106755206	106777049	21843		-	Crbn	731.782	756.117	1076.74	815.878	650.261	769.71	711.595	921.21	785.224	772.959	699.765	817.58	960.386	665.712	976.04	597.054	854.317	768.885	665.493	772.859	729.028	792.842	1446.28	729.618	737.464	815.397	702.299	716.507	764.292	751.83	749.134	734.664	791.745	596.965	1848.59	900.022	842.294	721.793	735.669	716.742
5	130058147	130089625	31478		+	Crcp	323.906	293.519	348.629	198.96	318.769	325.838	311.639	292.31	275.756	321.884	365.524	282.03	290.037	275.665	345.6	308.181	306.703	351.144	380.231	327.176	367.651	300.033	410.755	334.986	264.447	287.576	237.568	288.579	301.046	286.759	334.884	337.733	318.249	273.994	425.304	304.144	282.379	286.121	343.959	369.887
1	64571963	64643708	71745		+	Creb1	217.185	300.241	357.541	421.525	227.692	306.454	259.498	220.821	251.777	267.279	248.821	292.224	318.538	245.317	314.693	275.555	316.271	313.183	203.137	287.216	253.284	279.272	234.717	265.335	310.919	320.918	319.691	288.579	273.087	349.154	247.149	264.788	371.291	242.175	248.554	287.737	337.033	274.725	291.082	236.266
4	43562658	43567062	4404		+	Creb3	361.801	314.024	346.845	352.422	414.798	365.62	368.949	348.803	333.534	321.012	449.943	366.518	373.772	354.499	317.798	357.108	379.392	351.994	405.413	380.601	372.525	369.876	436.023	349.72	365.736	340.505	361.642	398.399	379.72	315.954	321.152	388.658	406.847	378.96	497.915	346.332	383.482	393.808	398.056	390.269
6	37307956	37419084	111128		-	Creb3l2	107.969	80.6618	89.1232	84.305	97.4989	111.057	95.8888	69.9003	92.9179	77.5971	77.0683	78.153	51.9719	84.9757	50.5756	82.887	79.2007	79.0865	69.0146	73.677	95.628	90.4117	53.5767	36.4836	94.0503	85.4392	98.9867	107.242	98.8315	101.56	63.6509	108.783	90.4826	53.0311	13.8086	75.7204	54.654	107.612	100.41	91.1051
6	53264288	53677349	413061		+	Creb5	34.3253	42.5715	51.3769	57.3274	26.2722	38.2414	48.5437	22.241	80.9285	43.1095	55.0488	28.8826	30.1772	51.0866	33.7171	51.5839	59.5334	41.125	39.716	31.8435	30.3684	44.871	33.1665	39.8003	49.2381	58.3487	56.4591	33.1476	44.8643	48.4569	51.0354	37.9475	56.1616	52.1473	24.8554	37.2292	56.4758	69.2092	48.0688	40.0863
16	3901912	4031269	129357		-	Crebbp	262.12	231.903	273.136	252.915	255.132	240.449	288.266	184.283	260.769	264.405	134.319	288.826	276.625	255.939	199.493	213.39	183.916	226.187	216.159	166.085	215.163	257.171	301.05	135.984	221.295	247.982	220.704	243.732	247.729	285.431	222.491	216.722	209.046	156	323.121	212.017	233.191	249.406	244.579	214.401
6	134807162	134834847	27685		+	Crebl2	164.137	163.004	220.711	141.632	159.384	179.158	184.586	171.573	188.833	120.707	105.694	168.199	165.975	164.893	213.542	132.707	140.329	164.5	159.515	143.608	169.287	169.438	247.473	139.301	186.994	133.368	174.51	202.785	170.354	161.966	153.68	171.185	240.247	83.966	146.371	140.714	132.992	172.601	185.332	174.922
17	26934624	26995601	60977		+	Crebrf	257.751	315.365	397.385	387.803	244.039	300.169	258.9	363.799	377.666	439.717	255.426	356.785	388.951	273.642	424.273	198.841	298.199	357.471	234.389	325.927	257.808	267.886	716.908	301.819	324.75	233.395	292.561	255.431	282.19	270.164	294.17	234.431	318.249	209.915	591.007	356.517	244.121	270.507	285.208	273.923
7	90091989	90097252	5263		+	Crebzf	283.34	316.485	431.986	323.731	304.172	333.171	294.858	343.147	335.703	252.909	284.052	246.352	336.979	317.646	221.971	365.497	340.722	325.836	316.426	299.079	277.838	333.519	438.819	298.502	304.281	339.673	280.829	304.178	303.647	298.706	340.043	322.553	274.568	319.072	394.925	310.454	369.826	367.99	355.71	307.328
1	165591327	165602879	11552		+	Creg1	867.486	778.616	845.611	1011.66	976.147	920.402	868.382	1339.23	818.278	793.214	1028.31	756.048	801.369	800.18	904.742	913.09	949.86	890.512	952.529	910.981	832.861	958.351	1023.06	898.824	939.38	960.666	820.503	961.278	856.979	963.821	769.537	883.322	998.433	914.329	1400.2	880.874	834.387	843.592	872.702	969.374
6	113460317	113470303	9986		+	Creld1	503.645	481.173	404.724	451.875	491.58	454.182	527.389	792.735	440.611	439.718	508.651	440.036	486.188	459.776	460.801	464.697	412.482	474.517	513.705	384.617	436.142	452.727	609.754	620.221	424.885	395.938	381.284	481.616	527.316	441.419	452.438	468.862	421.212	526.329	444.636	432.238	449.985	370.103	547.445	536.91
15	88703849	88710885	7036		+	Creld2	78.636	84.5829	84.9292	101.166	109.759	110.533	104.279	106.439	68.9391	77.5971	129.915	67.9591	60.3545	97.6208	95.5317	100.082	111.094	74.3413	97.0111	80.5452	74.3056	71.6596	107.153	112.767	74.1338	83.3553	84.322	83.8439	80.6257	59.0776	107.232	100.772	99.8429	183.841	110.469	58.6833	131.17	105.924	90.2625	109.326
18	3266354	3337631	71277		-	Crem	112.337	142.279	147.84	168.61	122.603	235.735	143.833	139.801	179.841	135.077	167.348	117.23	140.827	114.313	126.439	159.601	182.321	156.591	160.817	136.115	125.996	131.934	117.359	152.568	142.735	227.143	156.179	148.189	124.84	133.422	141.638	140.406	156.005	131.252	77.328	129.356	112.952	189.059	147.411	135.443
6	55067034	55110002	42968		-	Crhr2	496.782	456.523	422.024	394.548	472.313	476.18	532.183	300.253	419.629	370.742	473.419	604.836	497.924	427.913	351.22	605.782	448.626	588.405	486.356	584.422	474.908	579.306	89.2946	504.137	647.836	391.77	690.707	485.514	448.643	529.041	396.812	505.962	439.933	233.337	71.8046	485.243	313.35	490.369	436.893	637.74
17	78507677	78684022	176345		+	Crim1	479.073	553.157	454.61	569.902	401.119	514.261	573.868	376.337	608.197	717.837	341.071	473.825	499.554	412.493	603.569	321.772	581.132	573.922	501.15	494.13	412.807	512.727	382.557	371.294	507.514	479.177	465.433	506.963	482.858	556.039	410.858	547.263	630.162	224.802	408.283	361.473	504.374	456.597	428.614	484.421
12	113115632	113117500	1868		+	Crip1	259	295.76	425.17	316.987	258.051	301.74	258.301	174.751	266.764	195.43	336.899	254.847	254.83	368.228	199.493	418.403	307.235	218.279	226.576	216.66	237.132	271.905	158.179	218.901	303.727	281.324	280.096	288.579	237.976	261.534	287.289	347.43	205.926	896.668	201.605	261.235	384.4	392.467	275.06	303.684
12	113103856	113109127	5271		+	Crip2	379.451	407.228	325.562	313.615	296.583	418.039	322.425	231.942	323.714	287.397	427.179	355.087	370.511	382.899	365.269	413.998	365.172	313.183	345.072	324.68	303.039	340.217	285.743	404.636	403.859	348.009	374.682	352.925	340.06	263.525	421.471	289.242	265.208	582.014	397.687	251.769	408.084	395.425	322.597	311.581
17	87332989	87343237	10248		+	Cript	567.927	597.122	676.812	606.996	566.895	666.867	578.929	608.45	689.391	620.777	601.133	589.546	702.459	596.853	671.532	593.876	701.112	670.653	649.128	681.2	654.535	563.231	724.562	673.288	638.436	679.346	527.929	567.409	646.306	628.612	636.509	632.458	664.579	507.331	781.566	706.724	670.423	575.196	641.986	586.717
1	17797269	17836569	39300		+	Crispld1	23.0915	19.6053	22.5429	13.4888	16.3471	19.329	15.5819	7.94321	14.9868	20.1178	13.2117	13.5918	15.0886	18.7149	14.0488	17.1946	20.7304	15.8173	8.46406	18.1071	17.4457	16.0732	7.65382	9.95007	31.5345	12.5033	18.3309	15.5989	13.0041	14.6034	15.4826	31.6229	24.9607	17.677	16.5703	25.2401	20.0398	24.8984	12.8184	13.3621
8	120719177	120779534	60357		+	Crispld2	232.788	226.862	266.321	340.592	252.797	245.688	271.485	154.098	257.772	192.556	229.003	225.964	291.713	328.269	199.493	309.504	317.866	245.168	172.536	221.655	251.993	246.455	137.769	248.752	297.641	172.962	294.761	251.532	209.367	324.595	229.946	305.266	293.289	219.195	243.031	271.963	218.616	327.9	201.355	266.027
11	75570085	75599255	29170		+	Crk	1059.71	1147.74	1201.05	1504	1012.93	1478.29	1064.37	1043.74	1306.84	1120.85	1034.92	1063.55	1314.39	1034.88	1126.71	1233.18	1424	1078.75	1123.1	1085.79	1103.58	987.834	979.688	1127.67	1234.29	1621.26	1143.84	1349.3	1206.12	1399.27	1006.38	1181.84	1438.36	946.628	1193.06	1120.03	1359.07	1167.26	1108.81	1154.02
16	17269849	17305305	35456		+	Crkl	539.845	517.58	426.219	593.508	423.856	570.999	526.188	608.451	653.422	511.567	563.698	560.663	553.248	486.083	550.713	547.148	625.101	529.879	544.955	509.497	496.234	506.305	581.69	480.92	527.234	614.746	531.598	481.615	518.216	582.815	480.535	555.716	617.778	460.931	660.052	535.718	613.947	549.88	533.028	502.903
8	70945798	70956729	10931		+	Crlf1	29.9566	44.252	50.8526	20.2332	37.3649	43.4799	41.3521	33.3615	17.9841	2.87397	48.4429	22.0867	21.7947	34.3949	14.0488	54.6701	40.9292	20.5625	32.5541	24.9753	38.122	32.1464	5.10255	39.8003	44.8122	20.8388	36.6618	46.7966	33.8108	30.5345	29.8184	43.0072	18.7205	53.4731	16.5703	32.1812	25.5052	53.5949	31.5118	34.6199
5	109702575	109706860	4285		-	Crlf2	21.8433	31.3685	28.834	10.1166	27.4398	24.6212	23.3729	39.7161	5.9947	11.4959	19.8176	13.5918	30.1772	38.9472	11.239	42.7661	22.8566	26.8894	35.1584	23.1021	20.6763	26.1189	12.7564	29.8502	23.236	20.8388	24.1968	13.649	22.7572	24.5604	20.0701	22.7685	37.4411	57.8923	33.1406	15.7751	32.7924	26.1644	26.1708	27.3315
11	79937319	79971818	34499		-	Crlf3	74.2673	83.4625	87.5506	101.166	61.8855	73.3396	58.7319	84.1981	77.9311	80.4711	79.2703	86.6479	68.737	86.9988	98.3415	80.6825	66.4435	77.5047	69.0146	67.4332	71.7211	78.3568	53.5767	59.7004	87.9647	66.6842	82.1223	58.4958	74.1236	69.0345	96.9099	70.4138	78.0023	123.739	19.332	76.3514	85.6247	89.0435	73.1714	72.2767
2	132688586	132708689	20103		+	Crls1	146.039	205.015	259.506	182.099	186.241	188.063	182.189	217.644	194.828	175.312	187.166	161.403	184.416	201.817	205.112	180.323	212.088	159.755	229.181	196.055	184.148	194.218	206.653	135.984	163.758	202.137	148.114	163.788	201.565	196.483	193.246	199.857	196.566	206.822	193.32	194.349	211.329	172.601	194.412	202.86
8	93052659	93082749	30090		-	Crnde	21.2192	11.7632	22.5429	26.9776	12.8442	17.8111	22.7736	15.8864	23.9788	5.74794	11.0098	11.8928	13.4121	14.1626	25.2878	20.7217	17.0095	23.7259	24.09	13.7364	10.3382	22.1006	10.2051	13.2668	17.1503	16.6711	7.33235	15.5989	22.7572	20.5776	15.4826	15.179	24.9607	11.4901	24.8554	25.8711	21.8616	11.3942	17.0911	18.221
2	145759402	145776621	17219		-	Crnkl1	265.241	247.027	253.215	337.22	284.907	287.072	261.896	327.26	356.685	310.389	299.465	295.622	228.006	269.09	292.215	265.415	274.81	272.058	303.404	255.996	301.099	267.217	502.601	325.035	266.66	345.924	305.026	325.626	257.482	300.034	221.345	309.905	330.73	296.532	615.863	263.759	273.27	255.314	254.765	273.315
4	140743948	140787857	43909		-	Crocc	37.4457	53.7745	69.2016	47.2108	76.4812	38.7653	35.359	60.3684	71.9364	40.2356	46.241	39.0765	33.5303	61.2027	30.9073	58.1972	27.6405	50.6153	60.5506	50.5749	51.0447	40.1829	51.0255	23.2168	50.3446	35.426	49.86	42.8969	39.0124	49.1207	60.7838	56.078	62.4018	53.915	16.5703	28.3951	38.2578	63.723	55.0121	77.1357
5	9016048	9047147	31099		-	Crot	525.488	686.746	1036.98	846.422	788.749	700.917	686.804	794.321	860.24	790.341	744.26	708.474	675.635	683.852	674.342	666.182	774.997	817.754	687.542	743.638	724.318	743.385	515.357	640.121	622.392	862.727	657.712	764.345	695.722	730.172	744.887	695.704	889.226	632.396	381.117	666.971	794.305	713.614	823.045	735.522
12	36431449	36739503	308054		+	Crppa	46.1831	51.534	43.5131	50.583	42.6193	42.9561	41.9514	33.3615	56.9497	48.8575	44.039	42.4745	36.8833	35.9123	42.1464	38.3573	58.4703	34.798	46.2268	47.453	36.8297	39.5133	40.8204	46.4336	29.8748	54.1809	42.5276	29.2479	49.4157	45.8017	41.2871	45.537	59.2817	36.6799	33.1406	41.0152	41.9014	40.9347	43.2619	47.3747
9	114204199	114219781	15582		-	Crtap	81.7565	87.9438	88.599	87.6772	85.8224	84.8644	77.3104	71.4889	41.9629	77.5971	70.4625	79.852	102.267	99.6441	73.0537	111.104	94.6156	66.4326	67.7125	74.3014	82.0592	70.9899	33.1665	63.0171	94.0503	87.523	71.1238	107.242	76.0742	72.3535	102.644	86.0143	65.5219	203.728	77.328	81.3995	105.664	94.1076	79.5806	88.6757
8	70835008	70892224	57216		-	Crtc1	213.441	187.651	202.362	138.26	208.426	193.826	213.952	216.055	146.87	183.934	154.137	180.092	145.857	171.975	191.063	190.464	165.843	234.096	235.04	151.725	189.318	200.915	234.717	149.251	188.654	164.627	173.777	175.487	192.461	190.509	181.204	227.685	149.764	140.532	207.129	157.751	154.853	223.664	216.844	200.431
3	90161165	90171433	10268		+	Crtc2	217.185	227.421	227.002	198.96	228.276	223.686	189.38	246.239	218.807	241.413	213.589	248.051	249.801	181.079	191.063	208.54	178.6	180.317	207.044	189.188	210.64	208.952	449.024	235.485	216.869	204.22	184.775	222.284	222.371	190.509	201.848	201.965	174.725	211.683	549.581	193.718	194.933	236.745	209.901	213.793
7	80236380	80338626	102246		-	Crtc3	192.846	171.967	160.946	134.888	220.102	195.398	189.38	201.758	161.857	158.068	154.137	176.694	122.385	168.94	191.063	188.7	182.853	178.735	162.119	154.847	166.057	181.493	198.999	169.151	195.293	172.962	170.111	191.086	169.054	211.75	192.1	167.812	134.164	136.997	182.273	134.404	167.606	193.279	157.025	176.137
10	84967564	85020919	53355		-	Cry1	261.496	165.805	142.073	249.543	288.41	161.347	176.196	271.658	221.804	264.405	132.117	248.051	251.477	162.87	171.395	250.865	190.826	211.952	225.274	209.168	250.054	212.97	244.922	255.385	234.019	222.975	236.102	222.284	276.988	252.905	158.84	185.099	237.127	157.768	276.172	194.349	154.853	185.261	152.752	283.033
2	92233991	92264415	30424		-	Cry2	718.103	476.906	515.88	546.296	879.547	381.524	470.373	517.737	689.391	793.215	512.576	609.804	589.648	552.052	657.483	471.958	438.266	714.719	532.913	701.899	720.677	603.106	2053.06	613.587	620.005	395.549	661.892	516.433	679.06	633.649	577.174	579.38	521.055	572.538	2089.28	539.956	449.554	400.459	448.198	620.933
9	50662625	50667936	5311		+	Cryab	34072	6854.99	4485.7	7287.98	4203.99	8809.13	10629	9110.75	7985.17	10527.1	7905.38	9885.32	7522.26	7659.39	14048.3	8500.14	8412.13	7560.41	8262.54	11836.1	6794.06	7399.39	5603.26	13280	8773.16	9191.95	8648.42	7005.95	9188.58	7085.08	6865.25	20483.1	5429.31	11165	3565.43	8247.44	10104.9	7555.8	6576.95	6652.46
10	43826303	44024825	198522		-	Crybg1	64.906	39.2106	52.9497	47.2108	32.6943	46.0992	46.1465	30.1842	41.9629	34.4876	72.6644	42.4744	33.5303	50.0749	47.7659	46.2932	36.6768	44.2884	44.2735	28.7215	31.6606	52.2379	51.0255	23.2168	44.8122	56.2648	52.7929	56.5459	43.5639	49.7844	48.7417	40.899	37.4411	55.6827	19.332	51.1113	51.0104	51.4849	44.3301	43.7305
16	59312451	59421411	108960		-	Crybg3	746.093	676	422.197	938.945	683.024	935.041	843.521	695.468	594.735	1110.46	564.478	769.5	902.447	673.262	752.584	684.26	678.677	822.808	428.618	750.378	755.368	795.215	1226.21	460.746	884.16	821.411	1163.27	719.766	640.696	1028.98	633.301	706.206	674.353	368.692	920.135	746.589	689.797	577.801	609.032	769.244
14	57512491	57635941	123450		-	Cryl1	71.771	50.9738	39.8433	26.9776	56.6311	39.2891	65.3243	41.3047	35.9682	60.3533	44.039	44.1734	28.5007	36.4181	30.9073	35.7119	45.1816	68.0144	56.6441	45.5798	39.4143	39.5133	28.064	43.117	48.6849	22.9227	47.6603	58.4958	54.6174	51.1121	43.5808	60.716	56.1616	56.5665	13.8086	37.8602	45.545	51.9069	46.4665	56.4852
7	119785603	119801213	15610		-	Crym	94.2384	62.737	58.7165	67.444	71.8106	82.2452	64.725	39.7161	92.9179	100.589	85.8761	74.7551	63.7075	85.9873	64.6244	81.1234	82.9215	93.322	98.9644	64.3113	100.797	87.7328	28.064	66.3338	90.1776	104.194	87.255	74.0946	53.9672	101.56	72.8258	80.533	68.642	50.3796	44.1875	77.6134	81.9811	61.191	71.035	97.1788
3	154302348	154328820	26472		+	Cryz	172.928	208.529	191.759	183.488	213.155	188.139	215.004	115.971	264.237	169.564	197.701	197.612	187.769	155.029	227.968	152.806	192.245	210.689	216.873	223.103	196.567	203.446	114.807	205.635	187.868	180.457	186.044	165.738	176.056	251.217	196.397	201.174	181.375	164.531	66.2812	219.694	154.954	169.326	224.034	181.644
16	91486210	91525691	39481		-	Cryzl1	145.415	140.038	171.431	192.215	156.466	140.393	140.837	208.112	167.852	152.32	176.156	146.112	144.18	153.765	191.063	133.148	155.744	197.716	158.213	143.607	141.504	158.723	204.102	159.201	154.906	177.13	148.847	140.39	169.054	136.078	150.239	150.947	177.845	161.745	267.886	173.526	189.467	131.666	160.764	165.204
10	128173596	128198352	24756		+	Cs	11206.7	9850.4	5284.6	8586.73	7826.42	8576.51	10554.5	5678.88	9353.35	8760.07	7976.62	8805.86	8647.75	7901.02	7547.66	6581.68	8895.36	8216.67	8470.75	10480.5	8791.54	10067.5	6180.04	11444.3	8641.79	7591.04	9086.9	7869.58	10232.5	9913.31	8545.8	8449.38	8697.9	4605.26	4904.59	10279.2	6907.52	7838.28	8281.62	8844.62
15	102085433	102113488	28055		-	Csad	90.5099	112.025	154.513	58.7821	99.6515	99.1702	87.2049	91.1869	80.0428	100.435	75.1624	96.8419	83.5311	101.203	90.7432	100.665	72.5584	97.834	87.7993	86.2418	101.974	96.1438	96.9484	96.184	79.1934	68.7682	101.968	118.319	87.837	92.5465	110.388	83.7559	53.7408	90.7592	55.4467	103.484	106.269	92.6092	86.2342	119.059
3	102927862	102965503	37641		+	Csde1	11693.9	12516.8	13256.7	14163.2	13139.6	13219.2	12115.8	12181.5	14989.7	14447.2	14582.3	16623	13995.4	11604.7	15090.4	12369.8	13277.1	13224	13309.6	14303.4	13770.8	12500.2	13766.7	15976.8	11777.6	14803.2	11822.2	12227.4	13032	12621.7	13486.9	12819.7	15048.2	10810.3	15313.7	14344.4	14263	10234.7	13257.2	13773.3
2	166748016	166788310	40294		+	Cse1l	1267.54	1160.07	1305.39	1234.23	1293.76	1229.49	1235.77	1453.61	1378.78	1370.88	1180.25	1389.76	1404.92	1195.73	1466.69	1219.94	1390.53	1380.85	1228.59	1338.05	1357.53	1421.14	1329.21	1296.83	1187.25	1417.04	1181.24	1277.16	1230.19	1343.52	1179.55	1409.54	1407.16	1164.48	1193.06	1504.31	1362.71	1287.54	1350.2	1212.31
3	107648364	107667786	19422		-	Csf1	118.578	189.331	159.373	145.005	172.813	152.442	134.844	125.503	152.865	143.698	136.521	151.209	102.267	137.074	129.249	175.474	127.572	181.899	128.914	111.14	127.289	108.494	201.551	116.084	149.928	137.536	162.045	163.788	116.387	151.345	159.987	150.103	118.563	264.272	276.172	97.8055	156.675	145.593	136.195	147.59
18	61238644	61264212	25568		+	Csf1r	323.906	228.542	196.595	246.171	86.4062	143.536	221.144	239.885	215.809	247.161	220.195	203.877	276.625	281.229	182.634	325.375	143.518	237.259	99.6154	129.247	173.164	167.429	170.935	172.468	195.293	154.207	162.778	235.933	135.243	173.25	164.001	339.841	124.804	680.566	154.656	160.906	397.153	178.087	175.718	177.351
19	61212840	61216857	4017		-	Csf2ra	22.4674	37.5302	46.6586	33.722	33.2781	40.3368	31.1639	44.482	29.9735	54.6054	50.6449	42.4745	21.7947	52.604	28.0976	54.6701	25.5143	52.1971	31.2519	23.7265	23.907	30.1372	51.0255	26.5335	32.0878	22.9227	31.5291	33.1476	22.7572	28.5431	34.4059	35.8393	53.0415	149.813	35.9023	17.6681	63.7631	31.6505	19.7616	31.5831
15	78210000	78235202	25202		+	Csf2rb	25.2998	53.1234	29.3112	37.4016	35.5112	40.2683	74.0006	146.986	60.2759	206.023	87.3701	71.7876	66.53	35.826	189.712	49.8661	15.0926	166.58	17.3597	23.4906	49.4482	20.0398	173.289	43.8482	42.7414	118.298	29.3367	81.1703	31.92	47.8501	22.5617	27.9625	23.7936	142.701	200.408	14.1192	159.82	24.3649	20.3327	18.2969
15	78166708	78189922	23214		-	Csf2rb2	27.2004	51.0648	18.9202	60.3922	25.7905	52.454	70.432	148.502	44.6313	213.576	75.5743	96.4112	52.5024	23.8592	141.839	36.9888	10.7613	141.858	15.1944	25.8356	62.3332	19.4734	158.377	32.4356	27.8995	102.594	27.883	55.3198	34.4011	46.4085	23.3129	25.164	19.8877	87.1003	166.9	13.014	208.184	25.0099	15.3894	22.3381
4	125918452	125938769	20317		+	Csf3r	3.74457	5.60152	11.0093	20.2332	5.25443	11.5248	25.1708	97.2793	29.9735	152.32	66.0586	32.2806	5.02954	12.6452	120.82	23.808	4.25239	105.976	2.60432	9.36572	16.1534	6.69716	119.91	9.95007	16.0439	52.097	3.66618	19.4986	7.15228	16.5948	8.02804	5.05967	6.24018	87.0594	138.086	4.41702	78.3375	5.06409	5.87508	7.28841
8	68809433	69187799	378366		-	Csgalnact1	36.8216	34.7294	38.2706	50.583	29.1913	31.9551	38.9548	30.1842	50.955	34.4876	44.039	33.9796	63.7075	46.5343	19.6683	63.0469	46.2447	49.0336	28.6476	37.4629	44.5834	30.807	35.7178	43.1169	45.9186	37.5099	50.5932	48.7465	33.8108	37.1724	40.7136	34.5744	28.0808	84.4077	41.4257	30.9192	38.2578	48.9528	29.3754	38.8715
6	118084414	118116102	31688		-	Csgalnact2	603.5	620.65	709.841	745.257	642.792	616.577	604.1	770.492	737.35	727.114	583.517	649.01	638.751	593.818	820.449	612.829	767.548	684.89	527.374	733.643	715.275	613.459	727.113	693.188	592.515	687.681	584.388	577.158	635.902	653.835	576.871	679.264	748.821	526.339	629.673	598.823	701.395	608.536	651.065	603.723
9	57533929	57560915	26986		-	Csk	89.2457	100.827	83.8806	101.166	84.6548	100.056	97.6866	95.3186	86.9232	83.3451	101.29	91.7448	87.1787	94.5862	109.581	130.944	95.1471	112.303	88.547	74.3014	87.8744	79.6963	89.2946	69.6505	84.0921	79.1875	92.3877	83.8439	99.4817	71.6897	120.994	103.723	40.5612	177.655	124.277	86.4475	103.843	101.282	72.1032	102.038
10	99593567	99595521	1954		-	Csl	583.809	514.248	229.516	450.777	378.73	351.641	584.079	302.374	319.097	370.509	326.93	429.769	348.399	379.533	314.039	270.997	343.539	372.153	362.425	445.06	474.02	443.604	310.404	339.941	385.429	325.629	445.915	401.697	472.975	477.082	322.893	440.579	328.516	138.398	248.78	491.921	274.036	379.087	393.268	424.373
18	61688344	61723392	35048		+	Csnk1a1	2594.98	2740.32	2415.21	2795.56	3022.99	2590.01	2668.76	3452.15	2595.7	3149.88	2417.76	2524.68	3002.63	2667.18	2986.8	3094.13	3272.13	2766.45	2674.05	2892.19	2821.6	2810.8	3857.53	2965.12	2628.44	3603.04	2526	2466.57	2732.85	2973.78	2436.56	2777.21	3129.45	2840.67	3979.64	2705.08	3277.38	2752.82	2931.08	2428.25
11	120852567	120882160	29593		-	Csnk1d	951.744	860.391	708.792	859.911	1016.44	816.693	863	1024.67	752.335	936.917	880.78	890.26	860.051	797.152	876.645	779.486	838.253	817.753	919.327	857.9	988.589	803.662	1132.77	948.57	849.219	752.281	855.685	818.939	939.549	898.776	828.609	878.691	708.261	766.741	1270.39	752.783	748.76	855.408	792.066	887.972
15	79302052	79326345	24293		-	Csnk1e	833.164	644.173	507.477	671.067	885.667	666.863	581.328	791.144	560.504	816.206	585.719	849.492	878.494	651.48	702.439	741.576	549.09	710.196	594.439	807.95	865.172	704.542	734.766	935.306	792.238	635.584	806.561	682.45	727.584	765.354	643.963	567.106	580.336	597.928	1195.82	687.165	499.174	639.338	543.712	750.1
9	65816292	65952297	136005		+	Csnk1g1	136.053	99.1469	127.394	128.144	116.181	111.581	100.683	123.914	128.886	123.581	90.28	100.24	117.356	113.807	160.156	114.19	108.967	139.192	89.1981	117.384	109.843	131.934	94.3971	102.817	142.182	133.368	126.85	116.992	113.786	123.466	104.938	104.145	115.443	125.507	80.0898	97.8055	118.417	99.5937	98.8081	99.0009
10	80458614	80476606	17992		+	Csnk1g2	1223.86	1289.49	1137.1	1092.59	1479.99	1373.05	1186.01	1213.72	1195.94	1057.62	1396.03	1160.41	1183.62	1347.99	1343.06	1174.11	1295.41	1206.86	1842.54	1412.32	1381.47	1287.85	857.225	1306.77	1305.07	1306.6	1283.18	1376.6	1222.37	1200.82	1318.89	1313.88	1201.23	1088.5	994.216	1250.65	1136.8	1153.35	1468.75	1454.61
18	53995185	54088757	93572		+	Csnk1g3	119.826	113.151	133.685	138.26	108.592	137.774	121.06	136.623	119.894	140.824	123.309	144.413	174.357	129.993	171.395	141.084	161.059	131.284	117.195	126.125	118.889	133.274	117.359	212.268	143.288	160.459	143.714	89.6935	124.19	143.379	129.595	122.275	140.404	145.836	149.133	129.356	160.319	157.831	112.695	99.6083
2	152068760	152123772	55012		+	Csnk2a1	1526.54	1807.61	1382.46	1622.03	1825.04	1630.76	1765.55	1637.89	1957.27	1983.04	1649.26	1700.68	1741.9	1652.47	1910.63	1610.56	1792.91	1896.49	1673.28	2006.76	1811.12	1809.57	2061.43	2003.28	1516.42	1810.89	1509	1392.2	1778.97	1840.7	1810.32	1782.27	1881.41	1674.46	1938.72	1841.9	1922	1648.36	1874.15	1626.53
8	96172724	96215449	42725		-	Csnk2a2	142.294	133.316	88.0747	165.238	121.436	132.535	114.467	195.403	122.891	135.077	112.3	152.908	172.681	120.888	151.727	134.03	108.436	128.12	119.799	129.247	120.181	105.815	219.409	122.717	136.65	145.872	132.716	118.941	142.395	124.129	133.61	113.421	152.884	159.535	359.023	117.367	120.239	121.96	105.217	126.94
17	35335171	35341030	5859		-	Csnk2b	958.549	842.963	635.501	730.1	844.051	780.575	872.52	884.844	706.307	802.019	962.649	851.01	849.583	799.287	803.316	685.836	853.63	710.73	862.277	830.217	809.965	776.822	925.288	1025.17	785.065	818.639	686.176	814.413	860.452	697.869	727.519	734.255	628.696	709.146	1009.74	820.582	709.506	760.915	799.59	767.593
9	56772388	56807155	34767		+	Cspg4	116.706	105.869	79.1624	107.91	102.753	90.103	104.878	60.3684	71.9364	86.2191	68.2605	112.133	80.4726	133.533	95.5317	137.998	129.166	99.649	72.27	108.018	80.7669	85.054	35.7178	79.6005	154.353	77.1036	146.647	74.0946	107.934	116.828	112.966	76.3166	87.3625	142.3	107.707	61.2073	114.773	114.786	80.1147	97.7862
13	113429704	113507048	77344		+	Cspg4b	22.4674	30.2482	26.737	13.4888	22.7692	15.7156	35.9583	19.0637	38.9656	34.4876	39.6351	35.6785	30.1772	17.7033	19.6683	27.7759	14.8834	28.4711	19.5324	31.8435	19.3841	38.1738	5.10255	16.5834	37.6201	27.0905	39.5947	29.2479	27.3087	47.1293	17.2029	34.1528	21.8406	33.1445	13.8086	38.4912	27.327	34.6046	15.4888	33.4052
1	10108443	10206994	98551		+	Cspp1	65.53	71.1393	100.133	80.9328	72.3944	81.1975	52.2906	103.262	119.894	117.833	83.6742	90.0458	98.9143	82.9525	106.771	79.3598	59.5334	82.2499	76.8276	59.3162	87.8744	75.6779	142.871	63.0171	75.2403	93.7747	68.1909	72.1447	89.0783	86.293	72.8258	75.0517	68.642	105.178	127.645	100.33	74.6939	68.0755	89.1944	84.4241
9	119800229	119813809	13580		-	Csrnp1	112.337	34.7294	42.9889	40.4664	33.2781	37.7175	28.7667	22.241	53.9523	60.3533	85.8761	39.0765	82.1492	50.5808	16.8585	36.1528	32.4244	30.0529	42.3203	40.5848	68.4904	53.5773	135.217	39.8003	61.9625	35.426	58.6588	31.1977	61.7696	31.1983	47.0214	38.7908	62.4018	79.5468	82.8515	59.3143	49.1886	48.5308	40.0574	35.2273
15	100377451	100393121	15670		-	Csrnp2	64.2818	85.7032	83.3564	91.0494	67.7238	77.5305	71.9166	96.9072	71.9364	57.4794	79.2703	100.24	70.4136	79.9176	89.9122	81.5643	67.5066	61.6875	78.7808	74.3014	80.7669	82.3751	119.91	72.9672	75.7935	72.9359	95.3206	113.092	72.173	78.3276	83.1476	86.436	46.8014	79.1048	107.707	63.1004	91.0901	83.9794	66.7622	69.8473
1	135647801	135679968	32167		+	Csrp1	325.154	368.58	276.283	296.754	262.138	314.313	276.88	243.062	302.732	316.136	330.293	360.183	295.066	336.361	269.737	313.472	365.706	251.495	302.102	244.758	265.562	221.676	295.948	262.018	317.005	247.982	327.024	347.075	306.897	281.448	387.067	269.006	190.325	504.239	287.219	256.187	398.975	380.649	248.89	300.039
10	110756037	110775376	19339		+	Csrp2	41.1903	46.4926	35.6493	23.6054	23.9369	38.7652	28.7667	34.9501	56.9497	40.2356	35.2312	54.3673	40.2363	44.0053	42.1464	48.9386	38.2715	39.5432	27.9965	24.3509	45.2295	53.5773	33.1665	26.5335	33.1942	52.0971	39.5947	44.8467	45.5145	33.8534	48.7417	31.6229	34.321	144.51	44.1875	49.8493	69.2285	54.8609	26.7049	35.8347
7	48480146	48497800	17654		-	Csrp3	5302.57	425.156	925.296	296.754	241.704	709.295	1630.7	158.864	953.159	2126.74	984.27	1454.33	640.43	445.112	1576.27	2037.77	1274.68	488.755	1261.16	2172.21	624.817	941.621	1612.4	756.205	955.995	1496.23	1372.61	411.419	533.171	614.013	993.756	1818.94	246.487	1502.99	370.07	894.126	1564.92	1400.63	489.237	646.232
2	148713642	148717433	3791		-	Cst3	3809.48	5640.17	6250.16	4640.15	5994.14	5746.16	4913.7	5433.16	4534.99	4601.22	5973.89	4663.7	4999.36	5463.23	4363.55	5266.85	4462.88	5281.4	5274.41	5002.54	4937.77	5409.97	4352.47	3940.23	5786.86	4330.31	5423.01	5481.05	4279.01	5124.48	4670.6	5133.45	4736.3	5533.8	4686.63	5010.8	4776.76	4442.89	4963.91	5582.31
19	5394733	5399603	4870		-	Cst6	254.631	253.189	272.612	239.426	299.503	255.641	226.537	424.168	230.796	198.304	328.091	234.459	295.066	243.799	275.356	312.149	240.26	259.404	279.314	200.426	212.579	239.089	219.409	235.485	207.464	237.563	206.772	216.434	267.235	190.509	193.82	254.248	296.409	485.235	287.218	220.851	251.409	252.782	238.208	268.456
10	78261504	78263457	1953		+	Cstb	63.0336	53.2144	90.696	74.1884	81.7356	73.3396	82.1048	93.7299	89.9205	86.2191	103.492	69.6581	53.6484	84.4698	92.722	127.858	78.6691	64.8509	76.8276	71.1795	59.4445	64.9625	140.32	53.067	80.7726	85.4392	76.9897	66.2952	66.3211	77	121.567	75.4734	53.0415	343.818	129.801	75.7204	109.308	84.8234	59.819	65.5957
2	172212923	172223007	10084		+	Cstf1	233.412	255.989	193.45	175.354	234.698	255.641	260.698	339.97	242.785	275.901	251.022	231.061	251.477	228.119	247.259	246.897	236.539	238.841	264.339	232.894	244.239	255.162	596.998	331.669	235.126	220.891	205.306	321.727	218.47	240.293	231.666	231.058	215.286	277.53	588.246	222.744	238.656	238.856	237.674	231.407
X	132959925	132987572	27647		+	Cstf2	126.691	122.113	132.636	121.399	102.753	133.507	126.454	104.85	113.899	137.95	88.0781	129.122	108.973	122.911	103.961	139.762	125.977	161.336	124.356	141.735	120.181	129.925	102.051	89.5506	143.842	143.788	134.182	142.34	140.445	136.078	127.875	133.238	134.164	154.232	102.183	135.035	143.922	143.483	115.899	120.866
19	31060241	31063993	3752		+	Cstf2t	324.53	362.418	298.825	343.964	326.943	374.556	376.364	311.374	431.618	333.38	321.485	321.107	313.508	317.141	337.171	316.117	421.518	336.908	329.447	382.121	361.19	383.747	433.716	338.302	369.562	337.589	351.953	403.621	299.745	366.414	325.136	346.587	396.252	292.997	414.257	342.635	337.033	372.21	356.243	309.15
2	104420829	104495771	74942		+	Cstf3	92.9902	105.309	85.9777	141.632	117.933	118.391	120.46	85.7867	101.91	123.581	63.8566	105.337	114.003	89.5279	87.1025	143.289	116.409	82.2499	97.0111	109.891	95.628	98.4483	68.8844	89.5506	97.923	131.285	94.5873	89.6935	122.889	104.216	116.407	115.951	127.924	133.02	60.7578	106.64	125.704	127.024	109.49	97.7862
5	33405067	33432349	27282		-	Ctbp1	2173.11	2228.85	1510.37	1841.23	2369.71	2109.55	2127.51	2416.35	1777.43	1839.34	1873.86	1873.98	1879.37	2105.72	1885.35	2022.33	2161.82	1771.55	2700.02	2140.4	2179.42	1986.38	1747.63	2043.09	1980.59	1919.26	1945.27	2018.1	2115.75	1919.67	2022.5	2056.36	1734.77	1696.07	1803.4	2106.93	1707.03	1926.41	2230.36	2073.55
7	132588740	132725213	136473		-	Ctbp2	198.462	175.327	199.741	158.493	205.507	173.92	213.353	193.814	137.878	160.942	158.54	181.791	181.063	185.126	157.346	200.162	165.843	197.716	171.234	213.538	222.27	182.163	99.4997	155.884	217.975	264.653	237.568	187.186	191.16	206.44	188.085	209.554	193.446	154.674	154.656	140.714	163.962	220.709	178.923	196.786
3	146156222	146171604	15382		+	Ctbs	96.843	90.8892	148.572	143.455	103.613	100.575	113.588	89.9373	116.465	124.857	86.7239	111.305	65.3263	98.4153	117.927	94.4906	107.198	94.3801	91.5958	104.353	99.951	81.6772	75.2763	49.58	102.069	118.848	113.261	124.125	91.1724	109.368	112.254	109.046	113.229	105.485	71.9114	106.787	120.569	99.7254	98.0162	107.812
11	68906737	68927300	20563		+	Ctc1	157.896	137.237	119.53	161.866	146.541	128.344	164.809	141.389	143.873	169.564	193.772	149.51	157.592	152.754	148.917	146.816	130.761	180.317	162.119	141.11	178.333	164.081	153.076	116.084	142.735	135.452	142.981	132.59	174.256	144.043	149.665	140.405	87.3625	140.533	55.2343	177.943	147.566	137.574	163.434	143.339
8	106363170	106409555	46385		+	Ctcf	584.775	596.558	511.147	600.252	566.311	540.094	615.486	622.748	635.439	620.777	521.863	587.847	637.075	517.441	578.809	498.646	595.865	544.114	560.58	558.197	596.384	556.533	454.127	530.669	549.364	581.403	573.389	596.658	587.138	605.379	547.626	578.488	639.619	466.674	624.148	576.739	570.223	538.903	602.996	532.661
11	69871994	69881427	9433		+	Ctdnep1	1881.02	1726.95	1262.4	1399.46	2050.4	1653.29	1652.28	1398.01	1363.79	1448.48	1774.77	1360.88	1366.36	1631.73	1314.97	1542.67	1717.96	1319.16	1964.31	1828.19	1695.46	1498.82	732.215	1877.25	1613.79	1625.43	1621.92	1485.79	1868.04	1524.07	1556.29	1591.69	1478.92	1243.14	751.187	1633.67	1291.66	1365.61	1893.38	1868.87
18	80451174	80512908	61734		-	Ctdp1	126.067	114.271	67.6288	141.632	97.4989	104.247	103.68	144.567	101.91	120.707	127.713	127.423	114.003	93.0686	106.771	100.522	101.526	109.139	121.752	99.901	124.058	92.4208	520.46	149.251	112.307	145.872	129.783	136.49	105.334	110.853	118.127	110.891	99.8429	138.323	607.578	99.6986	111.13	116.052	103.081	88.0683
1	74430768	74436445	5677		+	Ctdsp1	1290.33	1233.33	960.36	1210.06	1324.66	1269.1	1154.12	1240.45	1200.16	1068.6	1231.85	1238.96	1175.94	1125.24	1159.8	1054.51	1164.32	1003.31	1338.01	1245.02	1127.12	1042.24	894.457	1358.08	1150.6	1233.86	1156.01	1317.73	1338.34	1066.92	1114.15	1065.41	1119.83	961.147	1122.87	1171.44	1136.21	979.396	1227.7	1305.05
10	126814586	126835845	21259		+	Ctdsp2	2475.79	2494.99	2017.86	2050.3	2535.52	2348.4	2435.58	2734.04	2170.09	2635.41	2058.82	2810.08	2804.83	2296.84	2818.21	2371.2	2113.48	2709.53	2284	2330.24	2160.01	2145.79	2569.14	2474.25	2310.33	2300.61	2380.09	2380.75	2384.92	2509.08	2275.91	1960.13	2106.07	1930.31	2361.27	1846.31	2084.13	2596.63	2063.76	2516.29
9	118755604	118873188	117584		+	Ctdspl	61.7855	70.5791	56.6195	47.2108	46.1222	60.7671	55.1361	38.1274	41.9629	48.8575	50.6449	98.5408	50.2954	66.2608	39.3366	63.9288	60.5965	79.0865	44.9246	69.9307	59.4445	84.3842	56.128	76.2838	65.8352	56.2648	64.5247	97.4929	65.0207	63.0603	74.5461	48.4885	56.1616	74.2436	77.328	85.8165	41.9014	68.7872	60.8872	60.1294
2	121786482	121845808	59326		+	Ctdspl2	77.3879	76.7408	109.045	114.655	60.7179	86.4361	82.7041	82.6094	98.9126	103.463	92.482	83.25	82.1492	80.4234	101.151	85.0914	115.877	68.0144	67.7124	93.6572	67.8442	81.0357	104.602	96.184	95.71	97.9424	94.5874	99.4428	74.7738	94.2586	82.0007	89.3875	124.804	92.3625	107.707	74.4585	109.308	102.548	80.6488	89.283
7	127311875	127317360	5485		+	Ctf1	102.976	92.9852	91.7445	87.6772	93.9959	98.4847	110.272	198.58	113.899	68.9752	101.29	107.036	72.0901	84.4698	98.3415	94.3499	111.625	115.466	163.421	109.891	82.0592	100.457	99.4996	129.351	111.201	106.278	91.6544	103.342	106.634	111.517	104.938	95.2902	87.3625	77.779	104.945	88.9715	78.3375	108.034	95.6035	134.836
3	157599885	157630701	30816		-	Cth	58.665	46.4926	61.3378	53.9552	30.9428	73.8635	46.1465	23.8296	47.9576	34.4876	22.0195	50.9694	63.7075	38.9472	36.5268	24.6897	55.281	44.2884	52.0865	46.8286	23.2609	54.9167	30.6153	49.7503	54.2172	20.8388	63.0582	54.596	47.4651	51.7759	33.259	47.6452	37.4411	19.0028	55.2343	53.6353	29.1488	62.035	48.0688	52.841
18	75564291	75830768	266477		-	Ctif	198.545	130.932	115.286	158.493	172.716	132.618	146.83	155.687	164.854	142.73	138.723	162.053	153.582	163.864	109.581	166.846	150.282	147.101	152.15	130.664	146.027	145.929	109.019	112.767	160.636	127.117	147.552	130.641	165.759	161.966	137.374	169.123	149.764	196.75	96.6601	177.515	147.566	172.92	160.75	154.59
13	61081969	61084440	2471		-	Ctla2a	79.4771	114.159	121.519	157.936	68.4328	112.328	120.507	316.184	166.666	311.862	238.878	135.242	256.332	161.3	323.348	157.604	129.891	288.12	66.7223	86.302	126.393	130.595	498.259	152.181	109.363	259.142	147.927	147.344	164.03	113.245	125.112	77.0655	151.704	351.264	769.643	172.021	295.182	134.171	69.8179	92.0325
13	61043165	61045262	2097		-	Ctla2b	35.3565	27.5596	41.524	71.3736	13.3029	31.208	33.514	85.7429	43.1482	61.7533	71.5974	51.6462	62.206	50.6334	106.545	49.1725	32.7626	85.1679	21.8247	24.838	45.4794	35.4948	57.9191	36.8702	56.6086	55.5242	50.0469	43.7423	49.2376	28.143	34.3022	24.1278	38.622	84.917	119.629	63.9743	56.4253	35.0542	25.7856	27.6189
18	35251965	35387829	135864		+	Ctnna1	798.218	729.878	629.105	849.795	696.504	769.542	770.707	832.449	704.377	732.862	768.481	847.79	732.636	715.718	885.073	727.906	733.005	847.807	747.441	684.322	734.656	679.092	1847.12	805.955	718.655	833.553	755.965	844.289	817.31	772.655	767.825	695.283	745.702	1171.99	2104.43	678.96	823.454	700.532	721.566	676.607
10	63265877	64839447	1573570		+	Ctnna3	126.691	101.948	92.2688	121.399	96.3313	70.7204	106.676	82.6094	95.9152	97.7149	88.078	132.52	105.62	126.452	98.3415	70.1012	108.436	96.4855	74.8744	101.774	94.982	87.0631	61.2306	106.134	99.5828	104.194	110.719	89.6935	104.033	110.854	75.1195	106.675	90.4827	50.3796	41.4257	132.511	87.4465	103.814	85.9898	107.504
4	56810935	56865212	54277		-	Ctnnal1	111.713	106.989	93.3173	121.399	86.4062	86.9599	96.4881	100.085	143.873	140.824	103.492	183.49	125.738	104.196	162.966	120.362	93.0209	145.519	70.9679	107.394	94.9819	107.824	165.833	116.084	138.309	110.446	138.581	124.791	107.284	112.181	103.791	89.3875	109.203	85.2917	143.609	107.902	162.14	105.502	75.3078	100.216
9	120762466	120789574	27108		+	Ctnnb1	3388.72	3566.36	3057.89	3308.15	3598.16	3558.15	3750.92	3785.7	3294.11	3210.2	2943.99	3239.97	3290.93	3445	3596.48	3220.51	3562.13	3710.7	3461.19	3643.44	3663.07	3705.44	3607.51	3422.78	3327.77	3405.1	3432.43	3410.3	3710.85	3454.38	3588.7	3612.32	3519.44	3281.07	3303.03	3560.36	3444.98	3582.91	3378.75	3334.93
4	149602698	149650895	48197		+	Ctnnbip1	358.857	517.02	406.295	431.642	630.532	433.752	555.555	440.054	449.603	459.835	570.306	399.259	425.834	490.633	413.035	695.721	532.08	520.388	563.185	464.539	562.781	455.404	308.704	424.537	415.479	562.646	415.743	462.116	400.526	499.837	471.36	582.71	439.933	482.146	383.878	361.565	628.521	478.135	507.924	469.498
2	157579321	157733824	154503		+	Ctnnbl1	176.619	177.568	156.752	175.354	175.732	197.493	171.401	206.524	188.833	175.312	171.752	210.673	171.004	134.545	219.161	157.838	149.897	188.226	183.605	166.085	151.196	150.016	318.909	189.051	168.184	195.885	155.446	187.186	167.753	170.595	159.987	164.018	190.326	156	392.164	167.216	132.992	152.345	180.525	191.321
2	84431125	84489322	58197		-	Ctnnd1	639.073	552.309	529.495	603.624	484.577	599.813	563.946	471.828	581.486	554.676	427.179	504.596	583.426	552.848	477.659	580.21	519.856	514.063	444.69	533.846	488.478	540.463	492.396	464.336	572.599	587.655	592.452	503.064	510.414	525.725	514.943	559.516	492.974	551.086	508.156	500.385	579.333	580.256	525.019	460.385
11	73073959	73089869	15910		-	Ctns	113.585	95.786	113.239	107.91	94.5798	111.057	116.865	90.5527	92.9179	135.076	129.915	137.617	107.297	122.911	115.2	97.8773	98.8681	126.538	103.522	95.5304	97.5664	113.182	132.666	116.084	95.1569	87.5231	83.5888	118.941	94.28	112.181	118.7	93.1823	99.8429	125.507	138.086	99.0674	134.813	110.144	99.8763	91.7124
4	120397065	120427474	30409		-	Ctps	343.253	244.787	195.547	222.565	333.363	261.929	308.643	349.502	272.759	336.254	229.003	273.536	212.917	237.223	345.6	290.105	298.198	257.822	265.64	280.349	339.866	241.767	364.832	281.919	307.047	314.667	282.294	261.281	282.84	299.372	251.162	330.146	312.009	383.59	303.789	273.225	267.805	277.682	319.39	289.716
X	161684264	161817538	133274		+	Ctps2	74.8915	82.9025	70.2501	84.305	67.7238	70.1965	91.6937	173.162	74.9338	103.463	77.0683	76.454	107.297	96.1034	118.01	74.0692	72.8221	86.9951	62.5038	69.3064	44.5833	68.3111	443.921	49.7503	75.7935	102.11	71.857	70.1949	72.8231	81.6466	79.7069	71.6787	49.9214	151.139	723.57	77.6135	80.1593	77.6492	56.6143	74.0988
7	110628158	110655585	27427		+	Ctr9	288.332	307.523	256.36	347.337	293.081	318.504	346.398	316.14	341.698	321.884	325.889	282.03	266.566	275.159	328.742	276.437	276.405	311.601	298.846	295.957	343.098	283.29	367.383	245.435	284.917	302.163	303.559	374.373	295.194	351.147	276.967	305.688	374.411	281.065	212.652	299.096	331.568	348.578	336.482	289.714
2	164674792	164682953	8161		+	Ctsa	993.276	927.143	810.41	862.75	926.332	835.182	1038.54	911.342	861.477	836.597	1025.29	946.311	861.676	890.774	775.491	1022.96	884.824	1026.28	991.962	810.088	856.85	960.847	822.006	1018.47	836.692	799.368	773.073	919.429	951.115	803.83	915.276	876.794	731.107	1126.03	634.478	782.076	892.277	879.377	894.796	910.754
14	63359911	63383373	23462		+	Ctsb	4366.74	4351.67	3007.69	4014.66	3893.61	3996.4	4761.37	4177.08	4145.56	4609.64	4261.29	4296.19	4165.06	4163.89	4037.21	4892.54	4102.74	5039.01	4108.79	4161.84	3890.05	4509.81	4461.53	4737.29	4002.75	3553	4073.55	4322.08	4334.36	4318.72	4437.84	4033.03	3620.78	9715.41	3471.79	4371.31	4757.14	3605.92	3877.56	4279.1
7	87927293	87965070	37777		+	Ctsc	489.291	741.641	629.629	741.884	597.254	800.45	596.309	792.733	668.409	882.308	671.595	567.459	596.839	601.405	840.117	801.094	605.965	892.096	498.728	632.498	531.769	519.7	451.575	713.088	770.106	683.513	554.326	752.645	567.631	905.414	496.018	607.16	652.099	985.937	289.98	453.692	932.762	506.409	506.859	739.774
7	141929647	141941565	11918		-	Ctsd	8579.44	9034.13	6779.66	9509.61	9183	9197.32	9585.89	19397.3	8107.83	11774.6	10342.6	8722.56	11195.8	8961.39	13357.6	9730.4	8317.13	9961.73	8954.97	7947.75	8241.46	9051.21	21971.6	9648.25	8270.89	7991.69	7579.45	8848.46	9902	8890.18	8017.72	8147.75	7993.67	14705.1	25504.4	8526.75	9733.89	7460.66	8162.08	10183.1
19	4905193	4910947	5754		+	Ctsf	405.038	361.298	349.678	387.803	375.4	344.696	373.367	330.438	383.661	370.742	427.179	377.173	336.979	347.996	306.263	309.063	351.353	400.178	355.49	369.634	345.036	413.885	482.191	477.603	347.433	289.66	373.217	329.526	397.927	343.181	373.304	322.132	299.529	263.388	383.879	386.174	309.706	332.964	338.618	425.765
9	89936320	89958149	21829		+	Ctsh	94.2384	127.715	157.801	111.283	85.8223	104.771	109.074	125.503	110.902	114.959	147.531	112.133	97.2378	146.685	140.488	223.531	114.815	112.303	72.2701	82.4184	82.0591	127.246	109.705	109.451	144.395	150.039	134.182	144.289	102.733	119.483	133.61	137.876	121.684	500.707	82.8515	113.581	213.151	125.336	109.49	137.872
3	95406521	95416699	10178		+	Ctsk	42.4385	68.3385	70.7743	50.583	43.2031	37.7175	59.3312	49.2479	47.9576	40.2356	41.8371	30.5816	43.5893	84.4698	44.9561	65.6923	54.7495	41.125	28.6476	34.9654	50.3986	53.5773	43.3716	33.1669	49.7913	29.1743	57.1923	83.8439	39.0124	39.1638	55.6228	64.5108	65.5219	133.462	63.5195	59.3143	81.9811	67.9431	32.0459	52.841
13	64509704	64518335	8631		-	Ctsl	1869.79	1983.5	2026.24	2731.48	2552.49	2082.85	2401.42	5369.61	2230.03	3112.51	2488.21	1739.75	2134.2	2326.71	3610.54	2518.35	2165.53	2478.57	2244.93	2019.87	2018.53	1930.12	10819.9	2636.77	2050.3	2563.17	1948.21	2308.63	2264.02	2453.38	2734.69	1996.46	2368.15	5118.83	12135	1736.52	3162.65	1988.08	1939.31	2355.98
3	81839908	81864033	24125		+	Ctso	152.903	121.553	160.946	161.866	134.864	126.773	143.234	142.978	137.878	135.077	147.531	176.694	139.151	152.248	146.107	141.525	155.744	129.702	133.472	121.13	144.734	157.383	107.153	92.8673	147.161	127.117	139.315	132.59	148.247	133.422	143.358	153.898	193.446	168.374	74.5663	147.024	165.784	119.428	152.218	139.087
3	95434097	95463717	29620		+	Ctss	92.9902	92.9852	109.045	161.866	66.5561	83.8167	116.865	217.644	86.9232	155.194	191.57	84.9489	78.7961	175.01	162.966	447.06	83.4531	139.192	55.3419	61.1894	76.244	81.0357	117.359	96.184	108.434	122.949	79.1894	154.039	72.173	96.2499	132.463	114.264	96.7228	2026.66	149.133	101.592	287.845	87.3554	87.058	105.682
2	174269287	174280833	11546		-	Ctsz	340.756	327.129	292.534	310.242	365.475	305.407	292.461	443.231	311.724	321.884	332.495	290.525	286.684	338.891	407.415	442.652	322.65	336.908	277.361	302.825	290.115	283.29	428.614	351.569	326.41	279.24	255.166	294.429	331.606	253.569	353.234	333.095	224.647	932.906	419.781	309.823	300.597	336.762	248.356	307.328
7	143989461	144024673	35212		-	Cttn	331.393	373.622	289.913	320.359	287.827	319.553	346.398	322.495	350.69	379.364	297.263	331.3	283.331	328.268	348.41	351.39	301.386	287.875	307.311	300.952	339.222	278.602	566.383	268.652	303.173	335.505	360.017	360.724	338.108	308	345.206	383.693	230.887	590.411	510.917	267.545	298.776	356.173	273.993	300.04
3	104909231	104960463	51232		-	Cttnbp2nl	110.465	78.4212	66.5803	70.8162	58.3827	68.101	76.7111	68.3117	71.9364	94.8409	96.8859	88.3469	124.062	88.5163	118.01	94.3501	84.5162	94.9037	55.3419	51.1993	76.244	95.7695	99.4996	79.6005	101.796	108.362	87.9883	81.8941	78.0249	63.7241	91.749	79.2681	53.0415	141.859	74.5663	96.5436	78.3375	105.924	64.0918	67.4178
7	43321455	43327722	6267		+	Ctu1	46.1831	38.0903	36.6978	50.583	33.8619	40.8607	39.5541	46.0706	38.9656	45.9835	37.4332	33.9796	28.5007	34.3949	8.42927	42.7661	35.6137	30.0529	50.1333	43.0823	38.122	42.8618	30.6153	29.8502	37.0669	47.9293	32.9956	46.7966	30.5597	29.2069	43.0074	42.5855	24.9607	48.6119	46.9492	39.1222	38.2578	45.9988	44.8642	34.6199
8	123202882	123209832	6950		+	Ctu2	149.868	179.243	151.225	136.646	172.806	162.639	151.889	186.2	136.605	110.804	194.643	149.033	129.392	154.957	119.865	175.808	141.971	159.181	179.913	151.89	146.187	169.234	287.528	185.856	149.513	152.2	148.661	151.629	159.155	148.351	179.378	147.69	116.738	263.182	352.406	161.063	187.221	148.481	156.079	155.388
18	57601558	57611207	9649		+	Ctxn3	530.481	977.465	848.768	671.068	1158.31	755.398	905.55	2217.75	689.391	1250.18	1228.69	1004.1	1072.97	746.572	1312.16	969.072	796.259	1043.94	658.894	767.989	803.792	652.973	3714.65	779.422	676.609	1114.88	680.442	783.843	604.693	671.759	783.307	747.144	764.422	1290.87	5639.42	691.58	1238.83	771.429	973.126	636.521
11	87989972	88084967	94995		+	Cuedc1	3064.77	2779.41	3291.23	2569.62	3613.23	2082.76	2692.06	1482.21	2697.61	2270.44	2858.13	2249.46	2197.93	2516.85	1812.3	2159.37	2867.15	2193.89	3806.83	2565.65	2702.1	2727.16	1135.31	2845.73	2460.14	2096.39	2497.38	2716.18	2949.29	2816.36	2938.19	3341.72	2539.73	1567	861.657	2566.2	1870.97	2393.2	3160.18	3337.4
19	46318251	46327100	8849		-	Cuedc2	563.026	597.128	449.001	535.146	630.528	551.06	554.306	462.859	544.647	634.729	678.577	614.186	629.29	571.217	553.368	516.527	586.071	501.683	660.867	552.534	570.529	526.505	557.717	592.381	561.808	490.589	579.368	606.462	581.089	529.203	558.127	540.451	426.333	575.703	495.07	560.796	501.579	540.461	584.497	612.65
6	47430666	47503079	72413		+	Cul1	1351.76	1384.14	1404.99	1477.03	1641.72	1311.75	1465.94	1823.77	1678.53	1618.05	1374.03	1350.69	1587.67	1302.48	1736.42	1361.92	1362.37	1478.92	1370.53	1432.93	1592.74	1391.01	3140.59	1489.19	1489.28	1683.79	1398.28	1466.28	1568.31	1547.98	1361.93	1329.03	1803.41	1274.06	3772.54	1412.21	1510.27	1331.01	1434.61	1515.99
18	3382970	3436701	53731		+	Cul2	825.047	820.625	882.842	940.841	904.332	843.92	909.735	948.418	962.15	942.662	922.616	888.564	932.141	885.176	1059.28	781.244	961.039	839.898	887.427	984.66	981.481	885.357	808.753	988.371	853.655	983.596	848.357	822.842	871.928	907.41	849.263	903.997	1085.79	673.055	665.573	983.735	971.018	830.099	984.343	893.452
1	80242640	80318408	75768		-	Cul3	3300.13	4068.19	3710.94	4417.65	4512.85	3783.53	4081.55	4284.59	4828.71	4865.59	3901.88	4519.38	4493.2	3746.25	4445.01	3822.99	4411.7	3921.22	3938.34	4789.13	4978.76	4108.87	5380.69	4988.32	3794.21	4955.39	3726.4	3669.59	4556.95	4403.7	4039.92	3949.05	5553.82	2789.32	6202.75	4367.48	4171.85	3601.95	4471.84	4062.98
8	13155623	13197940	42317		+	Cul4a	1612.64	1557.8	1126.09	1679.35	1659.27	1402.9	1722.41	1963.57	1435.72	1804.85	1374.02	1583.45	1585.99	1443.06	1632.47	1447.45	1356.52	1526.37	1561.28	1565.96	1552	1562.45	1678.74	1495.82	1442.26	1650.44	1487.72	1513.09	1686.63	1559.26	1396.32	1457.21	1597.49	1269.66	1833.78	1407.15	1388.21	1284.59	1497.07	1576.14
X	37620498	37665074	44576		-	Cul4b	182.86	207.817	266.845	246.171	173.397	179.159	216.35	265.303	263.767	264.405	270.84	161.403	212.917	183.103	258.498	169.742	213.683	200.88	170.583	217.285	190.61	188.86	433.716	301.819	180.909	247.982	178.909	179.387	179.457	201.794	181.205	212.506	283.928	220.079	367.308	183.622	235.012	216.911	203.492	170.67
9	53525881	53578808	52927		-	Cul5	1086.44	1356.31	1537.75	1739.56	1496.17	1313.68	1342.44	1306.11	1629.77	1578.55	1426.94	1255.72	1386.14	1226.04	1351.93	1253.81	1529.2	1442.82	1344.51	1482.42	1472.95	1440.43	1349.45	1452.3	1332.62	1633.34	1340.14	1258.85	1315.99	1525.21	1265.61	1430.74	1642.76	1062.29	1250.07	1413.92	1414.95	1298.29	1576.76	1369.06
17	46961264	46975291	14027		+	Cul7	65.825	75.6415	73.8191	60.6996	46.9991	59.9763	93.1753	42.8934	36.4751	78.4375	55.0488	76.2955	52.3546	85.2869	64.6244	83.0447	78.1003	58.8627	55.993	63.7467	46.1203	58.3045	48.4742	36.4836	60.443	72.3556	70.3906	70.1949	53.7751	63.2238	97.1048	66.283	37.4411	139.879	41.8152	45.9235	84.3944	88.745	45.7821	49.6743
17	46811535	46857315	45780		-	Cul9	301.767	306.382	284.247	165.238	331.904	257.48	316.749	305.019	254.268	269.313	264.234	249.908	251.094	272.319	266.927	211.469	246.676	306.517	320.983	239.703	280.178	308.03	377.588	228.852	252.689	181.878	281.562	284.679	248.571	274.647	267.598	296.748	234.007	182.727	361.395	269.578	248.995	256.457	296.575	288.022
17	27156946	27158513	1567		-	Cuta	514.253	576.4	459.767	431.642	607.769	528.565	498.619	411.459	458.595	433.97	605.537	523.284	523.072	503.28	511.375	476.161	477.328	428.648	643.275	505.125	520.785	529.748	367.384	630.172	484.636	414.692	474.404	518.663	491.556	458.019	500.032	492.055	396.252	497.165	372.832	518.051	457.274	464.626	518.074	527.8
19	43741462	43757078	15616		+	Cutc	376.955	289.599	327.658	323.731	378.9	286.548	301.451	447.997	323.714	261.531	350.11	397.561	382.245	303.484	421.464	339.043	346.036	349.562	341.817	348.404	356.019	328.831	341.871	421.219	346.325	348.009	310.891	257.381	369.319	330.569	297.038	309.062	327.61	288.137	403.211	349.576	284.201	293.293	333.809	385.072
5	136276989	136596345	319356		-	Cux1	1100.28	966.818	705.126	920.61	1074.82	865.403	1017.03	765.727	767.322	982.897	832.337	914.048	831.549	949.905	812.02	777.726	822.303	843.062	955.78	948.439	1062.89	989.173	686.292	951.889	822.113	852.308	882.819	869.635	1026.02	897.447	947.884	875.741	960.987	682.778	753.949	923.159	776.089	816.59	985.948	877.649
7	130910283	130924022	13739		-	Cuzd1	34.9494	41.4512	34.6008	10.1166	38.5325	29.8597	46.7458	20.6524	32.9709	17.2438	39.6351	78.153	38.5598	31.8659	25.2878	44.5297	34.5506	25.3077	33.8562	31.8435	36.1836	34.1555	15.3076	56.3837	24.3424	25.0066	27.8629	35.0975	41.6133	34.5172	44.1542	33.3095	31.2009	24.3059	13.8086	32.1812	34.6142	22.3664	39.5232	35.8347
9	14411915	14421917	10002		+	Cwc15	841.905	882.239	865.02	1008.29	1014.11	839.739	936.714	1115.23	938.171	980.023	1094.37	925.943	958.966	828.007	1039.61	869.431	898.848	881.023	1000.71	1055.83	966.619	857.907	1104.7	1067.97	879.094	1050.28	849.819	783.843	905.088	918.69	904.875	854.662	1007.79	1042.06	1273.15	879.619	881.752	762.145	927.194	890.401
2	77711503	77776701	65198		-	Cwc22	156.648	133.316	152.558	195.588	188.576	148.251	112.669	174.751	185.836	229.918	143.127	190.286	167.651	152.754	227.59	174.151	148.833	158.173	155.608	185.441	171.226	161.402	507.704	195.685	181.461	154.207	156.179	159.888	171.005	161.302	171.456	158.536	140.404	203.286	563.39	158.382	174.893	159.097	169.843	155.486
11	97636296	97657440	21144		-	Cwc25	166.381	200.448	312.837	205.704	173.98	198.155	168.742	204.935	215.809	218.422	233.407	186.888	281.654	200.806	248.458	228.667	153.617	223.024	181.108	223.479	188.025	199.963	229.615	225.535	189.888	143.788	192.108	185.237	187.008	210.422	208.156	227.263	190.326	222.18	245.444	188.396	198.576	218.178	255.641	186.806
13	104767648	104953462	185814		-	Cwc27	172.251	164.685	170.383	171.982	182.738	161.347	165.409	249.417	251.777	158.068	154.137	193.684	199.505	175.515	202.302	171.065	167.969	221.442	219.414	199.803	195.133	170.108	313.806	215.585	182.568	206.304	196.507	179.387	178.157	188.517	180.057	191.424	240.247	196.658	278.934	186.146	180.358	173.023	187.469	199.823
19	44097076	44124316	27240		-	Cwf19l1	67.4023	44.8121	55.5709	43.8386	49.0414	64.9579	51.5403	38.1274	56.9497	51.7314	83.6742	61.1632	55.3249	55.133	75.8634	53.3474	50.4971	50.6153	63.806	62.4382	65.2597	50.2287	48.4742	63.0171	64.1755	68.7681	60.8585	72.1448	55.2676	61.069	63.0775	49.7534	40.5612	71.5919	69.0429	69.4105	54.6541	59.503	50.7393	61.9514
9	3404085	3479237	75152		+	Cwf19l2	251.511	296.88	487.032	333.848	350.296	331.6	339.806	300.254	446.605	419.599	284.052	358.484	320.214	307.531	373.698	263.651	358.795	354.307	276.058	401.477	377.989	362.986	872.535	268.652	359.604	398.021	388.615	389.972	327.054	424.164	282.702	348.695	546.016	288.136	847.847	352.1	393.509	352.376	361.05	360.169
8	95498808	95509055	10247		+	Cx3cl1	15.6024	9.52258	15.7276	16.861	9.34121	10.4771	13.784	15.8864	11.9894	5.74794	11.0098	6.79591	6.70605	14.6684	8.42927	21.1626	14.8834	15.8173	16.9281	8.11696	4.52295	8.70631	10.2051	23.2168	19.9165	4.16776	16.1312	5.84958	15.605	16.5948	16.0561	19.817	6.24018	17.677	11.0469	13.8821	14.5744	14.7702	14.4206	9.71788
6	117145496	117158330	12834		+	Cxcl12	1080.31	1050.29	780.614	1433.18	802.761	1062.37	1033.8	938.888	1046.08	899.551	834.54	944.632	737.665	999.48	963.745	977.001	1166.22	1175.22	740.281	1030.23	737.24	753.432	908.252	985.057	1270.23	1319.1	1242.84	1050.97	1019.52	951.214	1025.29	879.119	895.466	866.614	941.744	640.469	1391.86	1341.98	846.543	873.398
5	96104798	96108928	4130		+	Cxcl13	7.48915	10.6429	1.04851	3.3722	3.50296	4.71469	2.99653	25.4183	5.9947	25.8657	8.80781	20.3877	23.4712	11.1278	19.6683	3.08622	1.0631	17.399	1.30216	4.37067	9.0459	2.00915	30.6153	3.31669	2.76619	14.5872	5.13265	7.79943	1.30041	5.31034	1.72029	1.68656	24.9607	5.30311	115.992	7.57204	69.2285	0.844014	2.67049	1.8221
13	56436456	56444365	7909		-	Cxcl14	376.954	508.618	424.646	698.046	468.228	610.814	471.653	926.179	446.605	459.835	669.393	472.316	632.045	648.951	533.854	764.5	543.774	501.408	427.76	448.93	465.864	430.628	765.382	567.154	694.866	337.589	508.865	415.32	367.367	661.138	494.871	441.878	433.693	757.019	386.64	509.22	863.534	588.278	417.665	417.869
11	70345215	70350811	5596		-	Cxcl16	14.0219	15.3595	31.1943	25.7312	20.7936	14.4444	18.9522	14.2978	8.99205	19.6832	24.2215	14.8585	16.5074	30.9976	19.2888	51.3537	18.1093	14.2356	15.3482	15.4548	8.83434	13.1534	4.32812	19.9001	29.9539	25.0066	23.9867	29.2479	15.7032	17.2241	22.8484	27.358	15.6005	96.4377	8.28515	9.94597	30.3814	21.8819	13.2655	24.6934
1	128515936	128520037	4101		-	Cxcr4	39.9421	25.2068	33.5523	64.0718	28.0236	25.145	40.1535	11.1205	35.9682	20.1178	30.8273	28.8826	45.2659	35.9123	44.9561	43.207	37.7399	18.9808	22.1368	30.5947	21.3225	31.4767	28.064	33.1669	29.3216	27.0905	29.3294	15.5989	33.8108	31.1983	36.1262	32.8878	34.321	114.901	33.1406	36.5982	23.6834	35.4486	19.7616	24.9021
18	74349283	74354565	5282		+	Cxxc1	361.976	315.364	344.434	229.31	292.497	322.172	304.447	255.772	251.777	270.153	284.051	297.321	343.685	311.576	278.166	316.998	270.025	316.346	352.884	294.708	303.039	326.822	306.153	341.619	295.429	254.234	300.626	350.975	305.598	303.355	322.268	316.228	215.286	279.739	276.172	313.609	300.597	324.523	286.81	310.972
18	35962841	35994747	31906		+	Cxxc5	175.371	192.692	186.634	246.171	311.18	190.159	213.353	273.247	257.772	221.296	317.081	270.137	236.388	295.899	213.542	415.315	271.621	330.582	273.454	367.761	302.391	229.043	71.4357	278.602	400.542	227.143	346.086	302.228	224.322	304.016	231.666	270.693	190.326	224.056	71.8046	111.688	284.201	316.083	236.072	297.004
11	105824528	105835314	10786		-	Cyb561	100.479	90.7446	80.7351	97.7938	44.3708	94.8177	102.481	87.3754	86.9231	120.707	79.2703	95.1428	73.7665	85.9873	134.868	78.478	80.7954	94.9037	61.8527	58.6918	83.9976	77.687	102.051	99.5006	100.136	106.278	96.0537	72.1447	91.029	69.6983	93.4692	64.0892	81.1223	125.065	88.3749	120.522	143.922	70.8973	60.8872	78.3505
19	10554521	10567406	12885		+	Cyb561a3	163.513	188.211	155.703	175.354	178.067	160.299	186.983	223.999	140.875	160.942	202.579	159.704	169.328	155.283	174.205	127.417	180.195	158.173	189.465	157.344	170.58	165.42	122.461	165.834	150.8	137.536	149.58	173.537	193.112	145.735	177.764	150.336	177.845	175.338	110.469	164.692	139.091	155.299	166.973	168.241
3	108103087	108108151	5064		-	Cyb561d1	105.472	110.35	145.218	101.166	118.516	107.39	89.2966	98.4959	101.91	103.463	79.2702	125.724	112.326	109.254	95.5317	119.921	100.994	132.865	111.335	120.506	98.2124	107.155	173.487	99.5006	127.245	93.7747	129.049	97.4929	109.885	117.491	134.756	115.951	112.323	102.085	187.797	80.1373	105.664	108.878	125.513	109.326
9	107416210	107419393	3183		-	Cyb561d2	39.9421	38.0903	49.2799	40.4664	53.712	42.9561	37.7562	69.9003	44.9602	40.2356	33.0293	27.1837	31.8537	46.5343	28.0976	45.8524	40.3977	37.9615	47.5289	39.336	56.2138	38.8436	63.7818	26.5335	43.1525	39.5938	37.395	37.0473	35.7614	36.5086	44.7276	50.175	46.8014	50.3796	57.996	37.2292	47.3668	33.3386	42.7278	52.2336
18	84869463	84897997	28534		+	Cyb5a	369.464	396.026	520.586	445.13	403.424	414.893	363.779	260.537	419.629	367.867	493.238	450.23	471.1	429.939	421.464	433.839	413.015	414.412	386.742	413.966	400.605	388.435	232.166	451.069	450.334	385.518	415.012	544.009	381.671	390.973	422.049	422.065	452.414	521.472	317.597	472.624	459.093	399.219	437.964	430.013
8	107877293	107914103	36810		+	Cyb5b	1256.3	1171.84	1171.18	1193.76	1327.62	1180.24	1212.99	789.556	1366.79	1166.83	1103.18	1318.41	1186.97	1223.04	938.459	1279.46	1395.85	1308.09	1267.66	1338.05	1292.92	1283.18	808.754	1177.42	1228.74	1317.01	1317.62	1394.15	1253.6	1342.19	1234.02	1210.53	1482.04	1053.99	897.558	1289.14	981.951	1371.52	1309.07	1333.78
11	69282003	69286173	4170		-	Cyb5d1	636.577	579.757	556.758	664.324	633.451	609.767	651.445	649.755	704.377	729.988	596.729	703.377	613.604	563.975	797.971	510.989	640.516	589.985	671.265	590.041	695.242	656.322	642.921	520.72	549.918	602.242	601.986	586.907	656.709	637.241	576.872	615.593	804.983	406.13	524.726	640.469	646.74	520.757	668.157	673.571
11	72668058	72686666	18608		-	Cyb5d2	324.53	313.125	301.446	387.803	343.284	326.885	314.029	352.679	329.709	385.112	383.14	333	295.045	362.664	337.171	309.503	318.912	325.836	382.174	333.42	335.344	296.684	249.978	368.152	322.537	327.169	280.829	298.328	319.902	286.759	314.803	321.705	393.131	240.408	284.432	360.934	368.004	274.72	345.541	351.666
1	134333519	134339477	5958		+	Cyb5r1	1085.93	1021.71	738.674	903.75	976.737	959.195	1050.58	1042.15	935.171	959.904	1127.4	900.458	873.465	1020.72	871.025	995.967	987.605	892.098	1073.64	1185.7	1045.44	979.121	635.267	985.058	975.911	1052.36	975.205	883.285	1073.49	876.869	988.007	963.02	923.548	1078.75	475.015	1022.85	874.465	922.915	988.607	964.496
7	107347662	107357240	9578		-	Cyb5r2	49.8799	75.6267	100.496	60.6996	47.4749	58.1451	72.4963	103.704	104.73	45.6628	59.4527	36.5721	31.8538	51.7683	56.1951	57.5827	40.9292	61.6006	83.7772	45.5798	45.5072	62.6151	58.4983	91.3338	49.146	44.5376	53.7676	58.1308	66.9714	77.0571	69.9687	67.4975	39.6196	58.5242	55.2343	99.1622	51.8453	56.4532	84.2068	47.7304
15	83037696	83056385	18689		-	Cyb5r3	638.45	541.107	403.676	424.897	458.303	447.896	523.193	536.961	455.597	442.591	422.775	553.867	507.983	578.644	545.093	566.982	477.33	507.735	434.271	497.008	486.54	479.517	533.216	467.653	491.275	477.209	508.865	411.42	507.812	441.422	530.997	468.441	390.011	1151.66	447.398	413.307	491.886	467.584	390.96	437.305
9	86904082	86959828	55746		+	Cyb5r4	499.275	505.813	503.805	495.714	468.229	545.336	499.218	543.314	533.529	431.095	495.44	513.092	476.13	543.738	502.946	521.566	608.093	506.154	503.937	588.164	538.228	478.178	423.511	626.854	496.808	556.397	571.185	483.564	485.052	483.242	548.777	472.234	617.777	525.445	499.871	614.594	539.252	430.868	532.496	531.445
4	106924191	106945205	21014		+	Cyb5rl	152.903	158.523	136.83	128.144	202.588	142.489	177.394	119.148	134.881	163.816	187.166	154.607	140.827	157.306	123.629	134.471	142.455	134.447	186.209	169.207	178.333	170.778	117.359	132.668	145.501	193.801	157.646	173.537	145.646	165.948	165.148	158.114	118.563	113.133	57.996	168.478	160.319	125.758	183.73	169.455
8	123151510	123159680	8170		-	Cyba	52.424	85.7032	78.114	43.8386	58.3826	61.2909	68.9201	68.3116	41.9629	68.9752	85.8761	50.9694	67.0605	103.691	84.2927	134.471	69.1012	75.923	50.7843	49.3261	50.3986	44.871	53.5767	69.6505	70.8144	75.0198	57.9256	89.6935	42.2635	66.3793	74.5461	72.1003	43.6813	338.513	46.9492	46.0632	122.061	77.2272	47.0006	69.8473
X	9301493	9335564	34071		-	Cybb	25.5879	36.97	40.3676	43.8386	23.353	30.3836	48.5437	60.3684	59.947	51.7314	57.2507	52.6683	60.3545	85.9873	73.0537	92.5865	33.4875	77.5048	16.277	28.0972	34.2452	35.495	48.4742	29.8502	47.5784	41.6776	50.5932	54.596	29.9095	47.7931	35.5527	56.4996	62.4018	194.889	63.5195	29.0262	81.9811	26.1644	43.2619	33.4052
11	121113415	121120136	6721		-	Cybc1	86.8476	79.2792	112.376	82.1527	88.8694	85.792	91.5097	95.0255	119.894	97.7149	85.8761	58.3443	65.384	104.609	76.816	109.606	91.3017	82.8871	88.2847	74.3014	85.4934	66.3019	122.461	77.3628	106.989	70.852	84.5674	111.142	79.9755	75.4917	98.0417	111.627	69.4026	168.468	74.5663	68.9919	115.559	91.2949	84.9989	86.448
15	76227723	76230460	2737		+	Cyc1	6342.06	5534.3	4006.88	4791.9	4650.17	6078.81	5370.37	2490.99	4588.94	3353.92	4758.42	4497.2	4786.45	4886.61	3158.17	4110.84	5192.69	3910.04	6112.35	5593.21	4831.8	5860.02	2262.98	5654.95	5531.82	4117.75	5735.37	5652.64	5577.48	4735.5	4937.82	4818.91	4084.2	2768.22	2087.86	6669.71	3525.19	4903.3	5026.4	6206.69
6	50539543	50543550	4007		-	Cycs	8052.08	7443.86	9537.23	9934.5	6722.76	8576.02	7660.92	4835.83	9870.27	7153.31	9177.73	7278.42	9328.12	7742.4	6597.31	6704.58	8989.54	7220.6	8179.53	9792.18	8120.63	8606.52	4742.82	11014.7	8553.6	8635.61	8729.16	8552.08	8400.03	8564.26	7776.88	7690.69	10486.6	5284.11	4438.08	11115.8	7926.66	7506.66	8462.78	9026.7
7	55491819	55582382	90563		+	Cyfip1	416.977	376.065	315.462	345.153	335.84	373.041	404.521	364.908	363.565	406.466	348.031	372.209	368.487	378.238	358.143	330.172	371.798	363.965	330.833	316.025	370.615	406.339	492.09	395.6	365.9	380.508	394.106	374.938	375.464	332.998	400.363	370.802	420.181	556.061	392.497	426.446	370.636	330.434	334.441	333.504
11	46084676	46203687	119011		-	Cyfip2	149.783	44.252	56.0952	57.3274	11.0927	70.7203	97.6869	22.241	32.9708	40.2356	59.4527	86.6479	70.4135	24.2788	123.629	19.84	72.2906	39.5432	69.6657	79.9208	11.6304	58.935	25.5127	92.8673	80.2195	56.2648	101.92	87.7436	88.4283	71.0258	34.9793	61.9808	31.2009	30.9348	5.52343	61.2073	41.9014	74.2733	49.137	85.6387
11	116536421	116545140	8719		-	Cygb	191.597	250.948	185.062	263.032	214.264	246.736	206.76	173.162	185.836	175.312	259.83	203.877	187.769	212.439	261.307	202.809	174.348	254.658	127.612	195.431	171.226	149.347	186.243	119.401	262.234	210.472	253.699	288.579	167.753	230.336	170.883	168.656	143.524	215.218	190.558	138.19	320.637	239.278	159.161	198.609
15	76527595	76544409	16814		-	Cyhr1	1228.82	1451.8	1205.04	1345.51	1532.87	1471.99	1372.34	1178.5	1114.77	1089.17	1288.13	1265.74	1377.82	1450.55	1196.96	1447.83	1357.03	1181.28	1695.54	1227.89	1305.69	1440.52	920.81	1316.72	1241.45	1293.95	1326.43	1415.54	1325.71	1210.53	1432.35	1247.9	1026.42	1021.25	1101.74	1411.31	1143.98	1222.9	1426.95	1517.05
8	89423656	89478575	54919		+	Cyld	594.763	412.833	538.409	569.901	503.84	416.463	465.661	878.518	593.475	554.676	385.341	594.642	504.631	578.641	699.629	484.096	473.075	487.173	440.783	494.511	494.938	488.895	443.921	487.553	443.144	564.732	491.269	542.06	526.666	485.896	425.485	609.686	583.458	523.679	510.918	449.904	539.253	497.124	497.776	519.3
1	60382459	60427220	44761		+	Cyp20a1	87.3733	82.3423	102.23	101.166	94.5798	85.3882	100.683	108.028	95.9152	94.841	114.502	142.714	83.8256	93.0687	64.6244	100.963	97.8048	107.558	94.4068	92.4085	113.72	89.7419	163.281	89.5506	102.349	106.278	98.9867	107.242	103.383	100.897	107.805	111.734	112.323	126.833	124.277	88.3405	112.952	103.814	113.229	94.142
6	84548396	84570891	22495		-	Cyp26b1	83.0047	47.0527	20.9702	161.866	175.731	138.298	103.68	33.3615	59.947	31.6137	26.4234	64.5612	102.267	114.818	5.61951	26.4533	35.6137	45.8702	9.11514	157.344	78.1824	32.8161	28.064	86.2339	214.656	43.7615	48.3935	35.0975	79.3253	295.388	55.0494	53.5482	78.0023	57.4504	35.9023	47.3252	69.2285	206.362	53.9439	28.5463
1	74752694	74777057	24363		+	Cyp27a1	1036.62	1110.78	1309.06	964.449	1047.38	924.603	1107.52	991.313	1124.01	1310.53	1437.87	1379.57	1409.95	988.854	927.22	991.557	794.665	1168.9	1021.55	972.786	1188.24	1397.03	1686.39	1422.86	874.115	712.688	769.164	949.581	1125.51	1040.16	1176.68	803.222	1344.76	997.869	1971.87	1151.58	981.951	809.41	1073.54	1018.56
19	43993461	44017687	24226		-	Cyp2c23	19.9711	25.2068	33.5523	6.7444	28.0236	25.145	31.7632	33.3615	26.9762	34.4876	30.8273	27.1837	31.8537	24.7846	22.4781	18.0764	17.5411	33.2163	16.9281	22.4777	32.3068	28.1281	45.9229	19.9001	18.2568	18.7549	19.7973	9.74929	18.2058	34.5172	21.7904	24.0334	34.321	11.4901	22.0937	23.3471	32.7924	17.3023	19.7616	22.4726
15	82254728	82264462	9734		-	Cyp2d22	207.717	160.764	174.226	168.61	117.344	150.319	122.807	119.148	119.894	117.833	162.944	213.728	224.653	165.892	134.868	172.803	135.502	175.513	119.77	188.555	131.801	164.062	160.73	169.151	165.386	108.362	185.454	130.64	199.614	125.298	200.108	134.899	168.248	163.049	157.418	177.304	125.704	182.307	141.494	129.887
7	140343732	140354904	11172		+	Cyp2e1	188.477	453.163	153.607	114.655	260.97	49.7662	80.3069	227.176	77.9311	224.17	83.6742	263.342	87.1787	183.102	250.068	68.7785	56.8757	101.231	33.2051	78.0477	445.187	130.595	61.2306	23.2168	68.6014	189.633	77.7229	152.089	118.338	81.6466	92.3225	68.3055	74.8822	35.796	237.508	144.5	184.002	94.1076	192.275	103.252
4	96404375	96441889	37514		-	Cyp2j6	49.3035	47.0527	55.571	50.583	46.1222	48.1946	44.9479	66.723	59.947	57.4794	52.8468	54.3673	38.5598	62.2143	70.2439	52.4657	48.8795	34.7981	50.1333	63.0625	42.6449	48.2196	35.7178	69.6505	71.9208	54.1809	65.9912	48.7465	56.568	49.7845	51.0354	51.0183	84.2424	66.2889	46.9492	49.8493	58.2976	53.0206	48.5934	56.4852
4	96456666	96479723	23057		-	Cyp2j9	14.3542	16.8046	16.2519	6.7444	14.0118	7.33396	9.58888	25.4183	20.9815	2.87397	15.4137	22.0867	8.38257	18.2091	14.0488	14.1084	11.1625	15.8173	13.0216	13.7364	14.215	12.7246	10.2051	13.2668	19.3633	14.5872	18.3309	11.6992	17.5556	14.6034	17.2029	14.3357	28.0808	11.932	13.8086	12.6201	12.7526	16.1886	13.3524	15.1842
3	131084140	131096877	12737		-	Cyp2u1	36.1975	18.485	30.4068	43.8386	24.5207	37.7175	23.9722	7.94321	23.9788	14.3698	11.0098	33.9796	18.4416	27.3136	14.0488	21.1626	28.7036	20.5625	31.2519	20.6046	22.6147	33.4858	7.65382	6.63338	35.4072	29.1743	35.1953	29.2479	19.5062	27.2155	26.9513	26.1416	37.4411	13.2578	13.8086	25.2401	23.6834	32.9166	29.3754	24.2947
17	43978263	44062323	84060		+	Cyp39a1	96.1108	99.1469	72.3472	155.121	115.014	101.628	93.4916	88.964	71.9364	140.824	105.694	144.413	155.916	97.1151	109.58	136.234	107.904	131.284	79.4319	108.018	102.736	113.852	28.064	132.668	92.9437	127.117	101.186	93.5932	133.943	128.112	100.351	88.5441	152.884	55.6827	35.9023	111.688	111.13	77.6494	88.6602	116.007
4	115481895	115504919	23024		-	Cyp4b1	60.5373	47.6129	38.61	60.6996	42.5943	42.0313	46.548	52.3342	50.955	63.2273	74.2692	76.454	77.1196	49.5691	53.3779	52.0248	44.1185	85.0321	27.5183	51.8237	43.9372	44.0334	73.7699	39.8003	40.3863	35.426	39.5947	40.947	63.0701	48.4569	46.4479	41.1679	46.8014	55.2408	85.6132	33.4432	47.3668	50.5737	29.9095	37.0494
17	33143662	33166336	22674		-	Cyp4f13	51.4723	92.6793	171.731	55.5854	73.8202	74.7738	55.3243	66.0537	68.6425	79.1186	68.2605	78.9842	85.5022	85.2778	47.0814	70.06	53.1422	73.7259	75.1742	71.7008	69.458	91.1278	104.198	69.2783	72.969	68.7681	61.5998	78.9894	76.5945	71.6762	78.1531	69.1956	89.3716	78.1373	96.0947	71.6367	55.6609	70.1796	75.6651	104.839
17	32755531	32770773	15242		+	Cyp4f16	18.3511	23.0817	19.9793	25.3474	16.4765	17.3629	13.9502	19.1762	9.28863	21.6089	20.9984	28.7263	16.7651	21.7044	14.0488	31.024	14.6575	22.1442	17.6076	19.1442	12.0467	20.0678	17.8589	41.7546	17.5088	15.4554	16.069	15.5826	16.1215	12.3739	25.4079	17.1394	13.6875	46.4551	24.4717	11.9049	19.7621	19.1172	10.9597	15.439
17	32725458	32749129	23671		+	Cyp4f17	36.8866	45.0025	46.2906	20.2332	45.1252	51.3453	47.5805	33.9183	41.9629	53.3361	25.2426	45.1745	43.5893	38.819	25.9722	38.5503	41.6866	63.8001	45.8895	48.3466	43.8185	38.151	33.5704	15.0013	45.0653	28.3061	37.4267	43.8679	32.774	63.2719	48.3827	38.0485	49.8253	28.3141	42.3748	21.8224	41.1723	41.9434	36.2097	37.6123
17	32671697	32712295	40598		+	Cyp4f39	3.74457	14.5639	9.96083	30.3498	34.4457	11.0009	23.3729	20.6524	8.99205	20.1178	13.2117	5.09694	5.02954	11.6336	14.0488	11.904	12.7572	7.90865	19.5324	20.6046	5.81522	11.3852	2.55127	16.5834	11.618	35.426	10.2653	5.84958	14.3046	15.931	18.9232	23.1901	6.24018	6.62889	8.28515	8.83405	23.6834	7.17412	3.73869	18.8284
8	45758838	45786201	27363		-	Cyp4v3	28.7084	30.8083	23.5914	30.3498	18.0986	22.0019	14.3833	27.0069	17.9841	20.1178	39.6351	35.6785	18.4416	38.4414	28.0976	23.808	21.7935	52.1971	18.2303	23.1021	25.8454	26.1189	17.8589	3.31669	22.1295	22.9227	32.2623	25.3482	23.4075	21.9052	20.6435	18.1305	18.7205	60.5439	13.8086	23.9781	36.436	22.3664	29.9095	18.8284
5	4130674	4154698	24024		-	Cyp51	63.0336	65.5377	70.7743	60.6996	57.2149	67.5772	64.1257	39.7161	47.9576	40.2356	61.6546	74.7551	53.6484	58.6737	56.1951	82.887	70.1644	60.1057	61.2016	73.677	60.0906	53.5773	45.9229	53.067	52.0043	64.6003	63.0582	62.3955	68.2717	66.3793	74.5461	67.8839	78.0023	110.923	27.6172	69.4104	52.8322	73.8512	68.8986	78.3504
6	34848706	34855001	6295		-	Cyren	89.5488	148.346	170.76	153.34	104.691	148.998	120.35	129.562	127.325	125.241	123.189	95.8027	110.617	192.086	142.213	159.358	128.429	117.833	125.912	128.494	140.681	143.537	353.233	169.354	93.648	148.067	109.846	94.9441	142.929	129.557	119.404	144.277	76.9403	95.3153	161.775	119.283	135.301	146.846	143.967	96.7631
12	12312178	12430967	118789		+	Cyria	53.0481	56.5753	80.7352	64.0718	47.8737	55.5286	73.1153	50.8366	68.9391	89.093	85.8761	61.1632	87.1787	58.1679	39.3366	79.3597	73.8853	53.7788	48.18	34.341	37.4759	68.3111	53.5767	72.9672	50.8978	60.4326	46.927	62.3955	42.9137	65.0517	46.4479	90.6523	87.3625	70.6679	24.8554	73.8274	65.5849	84.4012	62.4895	44.3378
15	63800943	63932298	131355		-	Cyrib	527.363	508.617	461.343	617.113	537.704	530.144	561.549	622.748	569.497	597.785	506.45	501.2	472.776	530.589	646.245	597.843	692.601	552.025	565.79	581.296	503.339	545.149	354.627	464.336	511.747	600.159	554.326	497.214	489.607	532.364	562.535	575.962	589.697	663.766	295.503	519.312	562.936	547.339	638.785	550.885
12	24715837	24731795	15958		-	Cys1	49.9277	30.2482	40.3676	50.583	30.3589	47.1469	22.1743	22.241	41.9629	22.9917	15.4137	49.2704	70.4136	55.1331	28.0976	37.9164	45.7132	39.5432	27.3454	51.1993	38.122	64.9625	15.3076	63.0171	53.664	12.5033	58.6588	31.1977	52.0165	31.8621	48.7417	25.72	43.6813	30.9348	13.8086	48.5873	25.5052	28.2745	25.6367	46.7673
X	105620115	105647286	27171		-	Cysltr1	5.61686	16.8045	7.33956	20.2332	14.0118	14.6679	13.1847	34.9501	14.9868	28.7397	22.0195	11.8928	23.4712	15.68	36.5268	14.5493	13.2887	37.9615	9.76622	12.4876	14.215	6.69716	33.1665	9.95007	25.4489	22.9227	14.6647	25.3482	9.75311	17.9224	10.3218	8.43278	21.8406	35.796	22.0937	8.20305	40.0796	9.28416	8.54557	7.89578
18	36481677	36536033	54356		+	Cystm1	2749.73	2819.27	2157.85	2276.24	2706.04	2618.72	2550.67	2301.95	2349.93	2439.99	2494.8	2461.82	2757.87	2952.95	2393.91	2520.15	2623.21	2325.14	2756.07	2643.6	2656.89	2605.17	1987.44	2968.43	2446.95	2473.57	2190.16	2544.57	2226.32	2286.09	2398.69	2474.22	2327.58	2339.59	2107.19	2486.18	2421.18	2559.53	2303.56	2255.14
11	118054996	118139385	84389		-	Cyth1	688.378	607.766	543.652	664.323	574.485	605.574	603.501	333.615	524.536	525.936	515.257	601.44	630.368	578.136	446.751	568.307	651.147	496.663	645.872	592.535	557.616	661.01	377.589	739.622	622.946	487.628	666.51	573.259	577.381	609.362	580.884	622.344	614.658	426.46	417.019	680.219	398.975	614.442	626.498	646.849
7	45456061	45463741	7680		-	Cyth2	178.492	182.049	160.422	219.193	194.998	198.54	184.586	214.467	155.862	126.455	156.339	185.189	199.505	170.963	148.917	173.268	189.763	158.173	213.555	183.569	190.61	187.52	270.435	192.368	177.036	137.536	195.041	189.136	191.811	160.638	178.337	162.331	156.005	243.06	278.933	158.382	153.031	172.601	163.434	194.358
5	143608202	143696004	87802		+	Cyth3	223.426	184.85	169.858	171.982	134.28	179.159	180.991	138.212	110.902	209.8	187.166	147.811	144.18	206.875	154.537	188.7	211.557	164.5	144.54	147.354	161.533	176.805	165.833	135.984	207.465	183.382	207.505	144.29	143.045	163.957	184.645	172.872	137.284	220.962	193.32	182.991	171.249	241.81	137.263	140.302
15	78481247	78506220	24973		+	Cyth4	46.1831	62.737	63.959	60.6996	43.7869	59.7194	75.5125	74.6662	50.955	60.3533	72.6644	61.1632	53.6484	85.4815	56.1951	99.6407	42.5239	85.4134	36.4606	35.5897	42.6449	45.5407	81.6407	43.117	55.3237	58.3487	41.0612	81.8941	46.1647	45.8017	56.7697	65.354	46.8014	288.578	49.7109	35.9672	125.704	55.7049	34.7164	57.0925
2	58019151	58050135	30984		-	Cytip	5.61686	10.0827	11.5336	6.7444	7.58974	10.4771	7.79097	14.2978	2.99735	25.8657	15.4137	5.09694	6.70605	12.6452	39.3366	13.2266	5.84703	39.5432	5.20865	4.99505	6.46135	6.02745	25.5127	19.9001	13.2777	29.1743	11.7318	15.5989	4.55145	11.9483	9.1749	6.74622	9.36027	28.2833	46.9492	9.46505	9.10901	8.01813	4.80688	11.54
5	37892863	37897165	4302		+	Cytl1	44.3108	60.4964	42.4646	47.2108	29.1913	40.3368	15.5819	44.482	44.9603	17.2438	8.80781	61.1632	80.4726	38.4414	33.7171	45.4115	34.0191	25.3077	19.5324	15.6095	75.5978	31.4767	10.2051	43.117	44.259	27.0905	49.1268	19.4986	81.2759	19.25	38.4199	14.3357	43.6813	57.4504	46.9492	29.6572	74.6939	64.5671	33.1141	21.2579
16	85253131	85347262	94131		-	Cyyr1	43.6867	35.2896	49.8042	40.4664	36.1972	77.0066	51.5403	38.1274	26.9762	51.7314	26.4234	44.1734	53.6484	41.982	42.1464	37.4755	32.4244	28.4711	27.3454	41.8336	35.5374	32.8161	79.0895	26.5335	74.1338	45.8454	57.1923	52.6462	50.0659	56.4224	34.4059	31.2013	37.4411	25.6317	74.5663	33.4432	87.4465	53.5949	34.1823	35.2273
4	107747023	107755001	7978		+	Czib	342.003	311.444	439.848	367.57	374.23	422.751	340.407	365.387	350.69	321.885	427.178	349.989	362.126	361.145	272.547	345.659	363.58	366.961	440.783	362.14	345.038	398.481	354.627	308.452	345.774	362.595	360.017	393.871	363.468	314.639	375.026	354.6	330.73	344.701	342.453	398.795	366.182	357.017	386.688	398.43
11	96834972	96855887	20915		+	D030028A08Rik	14.9783	15.6842	23.0672	10.1166	27.4398	18.8588	7.79097	4.76593	8.99205	17.2438	22.0195	13.5918	8.38257	18.7149	16.8585	9.69954	14.3518	18.9808	23.4389	11.8632	23.2609	13.3943	15.3076	6.63338	17.7036	10.4194	25.6632	21.4484	18.2058	16.5948	13.7624	20.6603	9.36027	12.3739	11.0469	8.20305	18.218	13.0822	20.2957	14.5768
19	18690599	18695794	5195		+	D030056L22Rik	73.0192	81.7821	77.5896	70.8162	78.8165	85.3884	64.1257	84.198	62.9444	68.9752	79.2703	81.551	57.0014	75.8711	81.4829	91.2636	93.5525	91.7403	91.1515	106.769	75.5979	80.3659	112.256	82.9172	91.284	89.6069	80.6559	76.0445	83.2265	97.5776	94.6162	64.9324	71.7621	84.8498	74.5663	90.2335	89.2683	83.9794	83.3193	71.6694
10	83196085	83204700	8615		+	D10Wsu102e	89.2457	89.0641	89.1232	57.3274	88.7415	93.2461	94.0909	84.1981	101.91	91.967	101.29	78.153	68.737	104.196	95.5317	100.522	112.688	72.7596	89.8492	96.1548	116.951	85.7237	102.051	96.184	97.923	85.4392	96.787	95.5431	96.2306	89.6121	103.218	99.9284	112.323	104.295	69.0429	92.1265	94.7337	110.988	105.217	91.1051
11	113575260	113585474	10214		+	D11Wsu47e	52.424	54.8949	62.9105	60.6996	59.5503	53.4331	58.7319	46.0706	41.9629	86.2191	72.6644	40.7755	40.2363	46.0285	84.2927	45.4115	63.7858	56.9423	63.1549	60.565	58.1522	46.2104	66.3331	49.7503	51.4511	41.6776	65.9911	70.1949	46.8149	55.0948	51.0354	72.9435	37.4411	69.3824	38.664	61.8383	49.1886	58.659	67.8304	62.5589
16	78337224	78373577	36353		-	D16Ertd472e	31.2048	36.97	34.0765	74.1884	21.6016	34.0506	23.9722	28.5956	11.9894	37.3616	24.2215	28.8826	33.5303	31.8659	36.5268	26.8942	37.7399	44.2884	32.5541	49.3261	31.0145	31.4767	40.8204	26.5335	40.3863	35.426	43.2609	29.2479	32.5104	43.8103	29.8184	34.996	18.7205	30.051	24.8554	39.7532	36.436	32.9165	28.8413	32.1905
17	35345378	35347832	2454		+	D17H6S53E	127.315	108.109	69.7258	118.027	103.337	109.486	97.0874	71.4889	95.9152	94.841	121.107	108.735	100.591	102.173	112.39	100.082	128.103	74.3413	118.497	101.15	100.797	109.164	79.0895	135.984	109.541	93.7747	129.049	122.841	93.6298	108.862	119.274	123.54	106.083	91.9206	85.6132	129.987	96.5555	101.704	108.422	112.363
17	35215700	35219723	4023		-	D17H6S56E-5	60.5373	62.737	52.4254	50.583	49.0414	41.9084	72.5159	93.7299	95.9152	143.698	94.6839	107.036	102.267	50.0749	148.917	134.912	51.0286	112.303	44.9246	45.5798	74.9517	44.2013	132.666	149.251	52.5575	87.523	54.9926	54.596	54.6174	59.0776	182.351	46.8019	68.642	514.844	107.707	51.1113	178.537	42.6227	44.8642	52.841
1	186699613	186702825	3212		+	D1Pas1	34.3574	16.8277	27.8422	43.8817	31.0285	36.2042	18.0169	31.8195	32.9988	37.3888	19.8366	30.7056	47.0869	21.7755	28.1393	27.3905	20.7559	34.8326	22.802	21.88	27.1824	33.536	71.4692	29.8827	31.5799	37.5737	25.0264	33.2131	37.7273	29.9319	23.523	42.676	34.3496	8.84519	41.485	28.4764	40.2084	32.5655	26.2215	23.747
1	72283152	72314029	30877		+	D230017M19Rik	11.2337	20.7256	41.4161	3.3722	21.6016	20.4303	23.9722	14.2978	29.9735	20.1178	15.4137	8.49489	16.7651	20.2323	39.3366	20.7217	15.4149	28.4711	16.277	23.1021	20.6763	16.0732	5.10255	3.31669	18.2568	12.5033	16.8644	27.298	23.4075	17.2586	21.7904	22.7685	18.7205	8.3966	2.76172	12.6201	12.7526	19.4123	14.9547	23.6873
8	105951819	105979684	27865		+	D230025D16Rik	265.591	386.737	310.181	362.72	332.889	334.325	418.407	365.691	432.661	441.728	392.581	266.694	223.465	266.812	329.176	302.411	329.619	295.425	363.594	305.002	307.734	274.762	1799.81	300.231	292.958	435.43	252.132	380.565	255.782	319.721	313.934	317.186	320.159	261.628	2050.67	236.123	391.612	389.316	321.636	321.191
1	93752962	93780084	27122		+	D2hgdh	440.614	458.202	320.845	397.92	406.495	391.319	444.682	220.821	419.629	448.339	387.544	378.873	370.51	404.648	393.366	329.343	409.291	407.531	384.135	381.209	396.725	442.682	201.551	384.736	358.496	318.834	339.931	395.092	435.466	387.654	424.594	421.895	358.81	251.015	124.277	466.943	387.615	364.878	416.599	383.7
2	31041061	31042304	1243		-	D330023K18Rik	29.9566	42.5715	64.4833	37.0942	50.7929	47.1469	36.5576	23.8296	53.9523	37.3616	48.4429	40.7755	46.9424	38.4414	33.7171	45.4115	51.0286	37.9615	57.2952	64.3113	40.7065	41.5224	40.8204	33.1669	45.9187	54.1809	57.1923	44.8467	36.4116	57.75	45.8745	41.3206	62.4018	40.2153	52.4726	47.9563	38.2578	43.0447	46.4665	47.982
19	5438364	5440098	1734		+	D330050I16Rik	3.24242	16.163	10.7802	8.26437	9.43	10.7013	7.04284	12.4794	3.06717	6.09165	7.95455	8.00584	7.59054	9.65618	17.7198	4.7668	6.51456	1.79736	10.5822	7.04834	8.00998	6.66884	16.3618	3.75612	10.0751	7.25697	4.23866	10.3361	8.69115	4.97399	5.47554	3.96453	3.40844	8.81534	16.159	7.50411	4.38495	9.55033	4.99038	4.2527
3	41697050	41713377	16327		+	D3Ertd751e	78.0119	98.5868	126.345	104.538	89.9092	84.8644	107.275	54.0139	128.886	126.455	74.8663	86.6479	108.973	80.4235	81.483	71.4239	86.1109	98.0672	92.4536	104.896	97.5665	100.457	58.6793	152.568	95.71	104.194	97.5204	81.894	103.383	92.2673	102.644	102.037	171.605	69.8244	46.9492	111.688	102.021	86.9334	95.6034	110.541
2	103973420	104240957	267537		-	D430041D05Rik	92.9902	140.598	227.526	74.1884	169.893	149.299	129.45	19.0637	110.902	83.3451	129.915	57.7653	77.1196	125.946	30.9073	137.998	121.725	145.519	147.144	103.647	82.0592	160.062	5.10255	33.1669	115.626	114.614	99.7201	101.393	106.634	105.543	137.624	186.365	218.406	67.1727	8.28515	90.8645	72.8721	87.7775	220.048	191.928
7	125307042	125473968	166926		+	D430042O09Rik	125.443	135.557	121.103	121.399	129.609	119.439	102.481	131.857	77.9311	140.824	123.309	135.918	117.356	113.301	148.917	106.254	95.147	121.793	123.054	112.389	131.812	136.622	150.525	106.134	108.435	114.614	120.984	181.337	147.597	139.397	131.316	119.324	109.203	90.153	149.133	132.511	100.199	127.446	108.956	119.044
5	36757833	36853366	95533		-	D5Ertd579e	2261.72	2075.36	1840.13	2427.98	2015.95	2298.15	2219.83	1795.17	2286.98	2034.77	1708.71	2376.87	2281.73	1914.48	2228.14	1822.63	2016.69	2105.28	2049.6	2112.28	2556.11	2348.69	1918.56	1966.8	2208.52	2283.93	2326.55	2195.54	2139.18	2371.73	1811.47	2012.48	2483.59	1100.4	1579.7	2428.1	1883.74	2069.52	2061.08	2104.53
2	158024453	158071145	46692		-	D630003M21Rik	32.453	26.8873	45.0859	26.9776	26.2722	28.2881	23.9722	4.76593	50.955	14.3698	26.4234	27.1837	33.5303	45.5227	28.0976	42.3253	39.8661	20.5625	24.7411	26.8484	27.1377	40.8527	10.2051	13.2668	36.5136	18.7549	37.395	25.3482	34.461	29.8707	28.6716	34.5744	37.4411	18.119	5.52343	27.1332	27.327	40.0907	29.3754	37.6568
11	31750688	31774548	23860		-	D630024D03Rik	8.73734	11.7632	17.3004	13.4888	9.34121	13.0964	16.1812	22.241	11.9894	22.9917	8.80781	6.79591	23.4712	11.1278	22.4781	10.5813	15.9464	4.74519	14.3238	12.4876	5.81522	16.7429	5.10255	16.5834	17.1503	14.5872	17.5976	15.5989	15.605	11.2845	10.3218	10.1193	15.6005	7.51274	2.76172	18.2991	12.7526	15.6143	8.54557	13.9695
6	126916929	126952668	35739		+	D6Wsu163e	100.479	94.1055	91.2203	114.655	85.2386	108.962	109.074	87.3754	101.91	89.093	116.703	113.832	75.4431	89.0221	123.629	97.4363	105.778	101.231	113.288	103.023	107.258	86.3934	66.3331	99.5007	98.4762	108.362	101.186	107.242	92.3294	100.233	90.6022	101.193	99.8429	87.0594	69.0429	104.116	109.308	104.658	95.6035	96.5714
1	190956651	190957885	1234		+	D730003I15Rik	11.8578	19.0452	30.4068	23.6054	16.931	20.9542	11.9861	12.7091	26.9762	22.9917	39.6351	18.6888	30.1772	23.773	16.8585	27.7759	22.325	25.3077	20.8346	19.9802	21.9686	22.1006	12.7564	23.2168	22.1295	12.5033	19.0641	23.3983	18.856	19.25	18.9232	24.0334	28.0808	18.5609	16.5703	19.5611	16.3962	32.0725	25.6367	22.4726
15	79773733	79777340	3607		-	D730005E14Rik	6.3691	10.0827	6.44526	16.861	2.3353	9.42938	8.98958	7.94321	6.28366	22.9917	8.80781	11.8928	5.02954	6.5755	25.2878	8.50472	3.72084	19.4585	4.55757	2.49753	8.39976	2.00915	12.7564	3.31669	9.40503	10.7355	9.53206	4.17921	1.95062	9.40929	1.14686	3.8241	3.12009	11.1931	24.8554	3.87037	32.7924	3.37606	5.41148	6.26749
4	123297394	123305705	8311		-	D830031N03Rik	57.4168	35.2896	42.4646	43.8386	36.781	51.3378	40.7528	46.0706	44.9603	45.9835	26.4234	62.8622	50.2954	32.3717	30.9073	37.4755	37.2084	55.3605	27.3454	37.4629	41.3527	41.5224	38.2691	13.2668	80.2194	54.1809	98.2535	58.4958	46.8149	71.0259	36.1262	46.3803	21.8406	34.4702	69.0429	53.6353	36.436	53.5949	55.0121	45.5526
10	61311006	61312461	1455		-	D830039M14Rik	144.166	122.709	132.792	74.3376	170.477	144.103	147.429	128.68	113.899	91.967	160.946	132.52	90.5317	127.535	87.26	135.427	140.907	115.466	179.698	152.973	143.442	152.695	96.9484	152.568	117.839	116.697	137.91	146.239	121.589	112.845	103.791	145.498	152.884	85.2917	91.1366	113.62	105.664	146.516	132.99	139.743
6	115652929	115655329	2400		+	D830050J10Rik	51.7183	71.0674	45.2416	54.7558	82.7721	64.9073	64.0642	84.1852	15.7546	42.2473	72.5224	66.1775	50.8606	70.1041	15.0641	57.2202	60.9308	78.4592	86.0559	71.9756	62.4051	63.8181	41.9418	39.4656	60.3104	51.9106	69.5187	61.1632	59.2074	58.377	82.4186	57.6536	50.5401	53.3647	109.349	51.5166	58.3532	57.8673	72.815	68.104
8	84972864	84976391	3527		-	D8Ertd738e	1039.12	1139.35	1093.59	998.171	1143.13	1287.63	1143.47	1609.3	1025.09	1040.38	1382.83	1119.63	1302.65	1166.39	1258.77	1175.41	1135.39	1042.36	1468.84	1168.22	1209.57	1143.21	1500.15	1326.68	1140.22	1160.72	1145.31	1115.32	1049.43	993.035	1256.96	1092.47	920.427	1324.45	1988.44	1246.23	1102.19	1123.38	1152.05	1272.43
2	84669194	84670553	1359		-	D930003E18Rik	79.8123	103.124	76.7008	84.806	106.778	84.2249	89.945	90.7886	135.388	104.338	140.836	107.678	77.4051	88.3237	79.425	60.5516	86.6049	50.6788	120.435	110.437	106.801	86.8908	125.553	123.076	91.4675	115.352	71.6207	126.265	62.6062	82.2713	84.7514	81.9338	88.7573	56.9176	179.289	88.5173	72.2921	93.8645	96.146	75.5135
11	51541781	51548509	6728		+	D930048N14Rik	19.347	27.4474	18.3489	23.6054	9.34121	18.3349	19.7771	17.4751	20.9815	8.62191	6.60585	16.9898	18.4416	27.8194	25.2878	29.9804	20.1988	22.1442	13.6727	22.4777	14.215	15.734	15.3076	39.8003	19.9165	16.6711	16.8644	9.74929	22.2433	11.2845	30.3919	19.3954	24.9607	25.6317	35.9023	17.6681	43.7232	21.9444	14.9547	20.6505
12	71877842	72039151	161309		+	Daam1	230.292	171.406	174.053	276.52	190.911	204.303	225.938	179.517	221.804	206.926	162.944	229.362	174.357	212.439	160.156	246.897	250.36	189.808	165.375	190.436	258.455	213.639	153.076	195.685	242.318	239.646	261.032	202.785	186.61	235.647	198.407	236.539	262.088	187.819	149.133	182.991	249.587	267.552	180.525	194.358
17	49763050	49871366	108316		-	Daam2	66.7782	84.5829	87.0262	53.9552	65.3885	85.3883	88.6972	57.1912	47.9576	66.1013	96.8859	66.2602	77.1196	92.0569	39.3366	103.609	104.183	90.1586	61.8527	52.4481	67.8442	92.4208	61.2306	72.9672	86.3049	56.2648	93.1208	54.596	77.3746	67.0431	92.3225	62.4025	65.5219	90.1528	60.7578	92.1264	83.8028	91.1535	81.1828	68.0252
15	6329270	6470191	140921		+	Dab2	125.443	199.414	179.819	155.121	141.87	139.869	165.408	219.233	200.822	247.161	213.589	220.867	117.356	230.142	233.21	268.501	170.096	276.803	94.4068	156.095	138.919	168.099	229.614	165.834	196.399	212.556	162.778	187.186	178.157	185.862	208.729	169.921	159.125	669.521	187.797	115.474	420.836	163.316	143.672	162.167
2	35448470	35621007	172537		+	Dab2ip	1168.87	1043.43	869.564	1021.78	1173.38	981.574	1123.99	578.266	847.827	761.601	849.461	930.653	1078	927.849	724.917	1039.56	1060.77	895.257	988.23	933.201	1101.67	1089.52	765.382	845.756	1067.92	969.275	1146.04	1101.67	977.254	975.668	901.254	1202.21	1004.67	569.628	729.093	958.45	896.327	1056.04	1041.29	996.547
14	98024282	98407202	382920		-	Dach1	41.9007	31.3685	35.125	20.2332	36.781	21.478	33.0231	41.3047	53.9523	28.7397	28.6254	57.7653	46.9424	44.5111	16.8585	36.1528	47.9129	41.125	15.626	44.3311	36.8297	38.8435	22.9615	33.1669	55.877	37.5099	68.1909	17.5487	52.6668	43.8104	33.259	43.0072	37.4411	27.8414	27.6172	20.8231	12.7526	50.2188	25.6367	36.442
X	112207207	112746084	538877		+	Dach2	47.4313	25.2068	33.028	30.3498	7.00591	30.9074	44.9479	14.2978	32.9709	43.1095	19.8176	16.9898	46.9424	21.7497	61.8147	17.1946	48.9024	44.2884	20.8346	34.341	9.04589	42.8618	12.7564	66.3338	44.8122	27.0905	41.0612	31.1977	22.7573	41.1552	20.6435	37.1042	37.4411	9.28045	13.8086	73.1964	40.0796	30.3845	28.3072	39.4789
12	71356658	71366882	10224		+	Dact1	56.1686	44.252	46.1344	64.0718	31.5266	54.4808	42.5507	30.1842	35.9682	45.9835	50.6449	42.4745	45.2659	60.1911	39.3366	51.143	60.065	55.3606	47.5289	46.2042	47.814	41.5224	35.7178	46.4336	56.9834	43.7615	68.1908	48.7465	48.7655	58.4138	40.1402	43.0072	53.0415	61.8697	30.3789	49.2183	60.1195	47.6868	43.7961	49.1968
7	16609242	16621227	11985		+	Dact3	19.347	29.1279	17.8246	13.4888	18.6824	22.0019	23.3729	15.8864	5.9947	28.7397	17.6156	22.0867	30.1772	28.3252	2.80976	26.4533	17.0095	11.0721	24.7411	24.9753	16.1534	14.064	5.10255	6.63338	16.0439	29.1743	31.5291	19.4986	21.4568	18.5862	24.6576	23.6118	12.4804	32.7025	22.0937	7.57204	23.6834	20.2563	20.2957	15.1842
14	54472942	54491387	18445		-	Dad1	416.271	424.034	387.424	323.731	462.39	452.087	429.702	432.11	371.671	356.372	431.583	446.832	419.129	448.653	449.561	421.929	442.78	406.505	485.705	448.308	421.926	495.591	428.614	447.753	421.015	333.421	397.413	448.468	420.685	355.131	393.947	390.862	377.531	511.311	538.535	455.584	346.143	416.521	466.802	426.371
9	108082060	108141158	59098		-	Dag1	3922.36	3408.01	1994.78	3304.76	3598.12	3254.75	3920.8	3455.31	2838.5	3828.1	2681.97	3348.69	3507.22	3381.33	3281.8	3285.49	3352.39	3073.33	2640.83	3206.17	3504.59	3456.39	3597.27	3237.09	3474.33	3598.86	3316.45	3033.97	3813.41	3911.76	2880.33	3277.3	3385.27	2538.86	3772.5	3097.6	3284.71	3626.42	3215.23	2991.25
19	10222629	10282242	59613		-	Dagla	205.327	166.365	176.674	128.144	214.264	141.441	140.837	98.4959	140.875	132.203	171.752	173.296	150.886	163.882	73.0537	174.151	133.95	136.029	248.713	167.959	242.301	196.897	35.7178	162.518	139.969	85.4392	142.981	173.537	204.815	163.957	157.12	183.413	137.284	98.5495	27.6172	206.338	140.279	142.638	215.241	188.284
5	143450248	143490198	39950		+	Daglb	242.149	217.339	195.547	225.937	275.566	209.018	249.91	160.453	221.804	178.186	229.003	203.877	212.917	213.957	205.112	224.412	264.711	256.24	246.109	226.65	237.132	222.346	163.281	268.652	217.422	229.227	203.106	239.833	248.379	240.957	217.331	242.442	156.005	238.198	104.945	220.22	258.696	236.746	269.185	233.229
9	108447091	108449971	2880		+	Dalrd3	157.01	157.894	147.5	143.743	168.034	143.629	150.107	121.275	117.393	110.938	139.991	165.906	156.207	145.528	124.083	144.047	128.947	113.727	164.283	152.997	119.993	151.343	152.769	174.646	135.406	114.835	150.558	97.2606	145.72	134.627	146.534	131.074	103.985	158.336	113.414	134.347	161.523	140.93	132.917	143.71
5	74253721	74254999	1278		+	Dancr	7.48915	14.0038	22.0187	13.4888	8.75739	15.1918	11.6435	11.1205	5.9947	11.4959	24.9892	22.0867	23.4712	15.68	5.61951	20.2809	12.6079	11.0721	24.09	16.2339	13.5688	17.0048	38.2691	6.63338	18.8101	4.16776	10.9985	28.6576	20.1564	13.2697	26.3778	18.5521	6.24018	26.5155	47.8112	17.4771	12.7526	22.7884	16.0229	12.7547
8	85542034	85558895	16861		-	Dand5	197.839	192.693	160.946	175.354	191.495	199.589	206.761	254.183	119.894	166.69	154.137	195.383	194.476	201.818	177.015	170.624	207.836	188.226	219.415	174.203	189.964	208.282	109.705	208.951	181.462	195.885	173.044	200.836	199.614	167.276	165.149	181.727	171.605	136.997	143.609	210.125	149.388	178.087	196.014	201.647
15	31224531	31274485	49954		+	Dap	52.424	63.8573	72.8713	53.9552	67.7238	68.1011	73.1152	66.723	47.9576	60.3533	57.2507	67.9591	63.7075	102.679	36.5268	116.835	95.6787	47.4519	56.6441	47.453	63.9674	68.9808	28.064	46.4336	74.687	64.6003	58.6588	91.6433	55.2676	67.0431	82.0007	82.2196	65.5219	252.34	49.7109	49.8493	87.4465	74.2732	51.8075	69.8473
3	88828110	88857841	29731		-	Dap3	833.782	817.263	663.705	880.142	848.88	819.316	803.664	637.044	791.3	758.728	905.001	937.84	908.673	715.211	699.631	749.069	825.495	778.209	933.647	802.324	834.153	850.533	683.742	1014.91	774.538	787.707	846.145	779.944	788.055	710.917	894.549	734.501	776.902	652.72	615.863	880.87	714.145	706.023	880.199	836.337
13	60749761	60911006	161245		+	Dapk1	51.1759	117.632	78.1139	84.305	39.7002	90.6268	91.0943	95.3186	62.9444	68.9752	52.8468	50.9694	77.1196	67.2724	61.8147	77.5964	47.8393	63.2692	42.9714	33.7166	53.6292	56.2562	81.6407	43.117	43.7057	81.2714	32.2623	105.292	37.0618	60.4051	70.5321	74.2084	71.7621	105.62	149.133	82.0305	85.6246	113.098	64.6259	24.9021
9	66065508	66179525	114017		+	Dapk2	209.696	164.685	128.442	178.727	145.956	180.73	206.76	176.339	224.801	212.674	112.3	168.199	228.006	213.451	137.678	207.217	178.6	145.519	180.35	188.563	208.702	183.502	117.359	172.468	194.739	250.066	192.841	214.484	164.502	215.733	157.694	221.782	180.965	236.43	63.5195	280.166	178.537	206.783	152.218	161.56
10	81018841	81029032	10191		+	Dapk3	249.015	236.945	166.189	138.26	273.814	197.493	224.14	425.756	167.852	181.06	204.781	164.801	167.651	230.649	168.585	203.249	175.943	197.716	386.091	231.646	246.824	225.695	206.653	245.435	190.313	137.536	197.973	198.885	233.425	194.491	220.771	230.636	234.007	210.799	223.699	188.669	163.962	210.582	245.686	215.616
3	137636768	137687311	50543		-	Dapp1	94.2383	69.4588	72.3472	87.6772	29.1913	100.58	85.1012	74.6662	77.9311	71.8492	37.4332	108.735	70.4136	75.8711	84.2927	63.047	86.1107	66.4327	70.3168	90.5353	45.2295	62.2836	56.128	79.6005	73.0273	95.8586	95.3204	85.7938	68.9219	67.7069	66.5181	84.3278	74.8822	64.5211	41.4257	74.4584	83.8029	81.8693	47.5347	102.038
1	128291444	128345154	53710		-	Dars	1142.1	1032.92	1282.33	1342.14	1251.14	1034.09	1177.03	1453.61	1369.79	1319.15	1255.11	1087.35	1220.5	1105.7	1329.01	1044.02	1218.31	1179.97	1174.55	1253.76	1186.95	1269.11	1686.39	1366.48	1174.53	1348.27	1091.79	1119.22	1179.48	1238.64	1079.2	1248.48	1447.72	1335.5	1587.99	1301.76	1324.45	1034.76	1175.02	1262.72
1	160868171	160898231	30060		-	Dars2	227.171	189.891	174.577	286.637	174.564	189.635	221.743	174.751	200.822	160.942	173.954	181.791	176.034	175.009	157.346	164.01	215.809	211.952	211.601	206.67	211.286	213.639	109.705	185.735	194.186	195.885	217.038	196.936	198.313	194.491	182.351	199.857	246.487	157.768	74.5663	241.043	193.111	162.051	224.855	238.695
17	34128419	34134565	6146		+	Daxx	200.335	174.208	149.413	158.493	214.264	172.872	177.394	260.537	185.836	172.438	187.166	158.005	189.446	162.364	224.781	166.656	153.618	208.788	209.648	180.446	170.58	154.705	535.767	305.135	160.992	197.969	165.711	157.939	185.309	159.974	161.707	162.331	187.205	157.767	731.854	176.05	189.467	143.482	192.809	159.738
10	80100848	80124243	23395		+	Dazap1	325.778	324.889	266.321	303.498	307.092	316.932	302.049	292.31	287.746	278.775	273.042	310.913	330.273	286.286	264.117	260.565	300.325	273.639	368.512	311.566	285.592	329.5	372.486	305.135	310.919	285.492	301.359	272.98	302.996	296.052	275.247	265.632	330.73	343.819	563.389	307.298	255.052	310.175	286.276	336.481
15	100513543	100518643	5100		+	Dazap2	1144.59	1085.57	851.913	1065.62	946.966	941.891	1121.9	1315.4	1082.04	1261.67	1078.96	1044.87	1039.44	940.802	1413.31	836.806	1094.99	1259.06	940.161	1170.72	922.681	946.979	2219.61	1154.21	1124.18	1106.54	1071.99	935.932	1147.62	1022.91	1060.27	1015.31	1020.27	1202.04	2982.65	1042.42	1191.46	999.313	880.193	1017.34
5	8446969	8472717	25748		-	Dbf4	11.2337	3.92106	5.7668	16.861	4.67061	6.81011	8.98958	12.7091	14.9868	11.4959	13.2117	11.8928	10.0591	8.09292	8.42927	21.1626	11.6941	1.58173	8.46406	6.8682	3.87681	8.03659	7.65382	9.95007	13.2777	18.7549	8.79882	13.649	8.45269	5.31034	21.217	11.8059	9.36027	53.0311	13.8086	8.20305	10.9308	12.6602	5.34098	3.03684
1	120041010	120048827	7817		-	Dbi	963.609	1142.73	1260.33	1095.96	1061.39	1065.53	1045.18	822.915	1085.04	957.031	1180.24	1192.68	1140.03	975.713	1033.99	1064.73	1024.83	971.182	1054.09	1099.54	1033.81	1019.32	660.781	1276.93	1076.03	1131.54	1031.65	1162.11	983.777	973.118	1082.05	889.655	1060.83	1249.77	643.48	1174.28	1113.13	1053.75	1055.89	1169.19
13	55621241	55635890	14649		-	Dbn1	56.7927	57.6956	70.7743	53.9552	44.9546	45.5754	50.941	17.4751	38.9655	45.9835	55.0488	54.3673	46.9424	72.8363	16.8585	107.577	60.065	30.0529	44.2735	32.4678	34.8913	42.1921	33.1665	29.8502	55.8769	37.5099	50.5932	77.9943	44.2141	45.1379	59.6368	75.8949	56.1616	178.096	35.9023	40.3842	80.1593	79.7593	44.3301	51.0189
8	124231457	124242195	10738		-	Dbndd1	18.7229	16.8046	22.5429	23.6054	17.5148	19.3826	23.9722	14.2978	17.9841	14.3698	19.8176	8.49489	16.7651	21.2439	14.0488	22.4853	20.7304	26.8894	20.1835	16.8583	25.1993	24.1098	12.7564	9.95007	29.8748	16.6711	16.8644	15.5989	20.8066	22.569	21.7904	18.5521	15.6005	11.4901	16.5703	26.5022	18.218	21.5224	30.9777	20.6505
2	164328060	164335244	7184		+	Dbndd2	413.151	361.298	361.736	259.659	361.971	359.366	352.992	319.317	311.724	267.279	374.332	380.571	320.214	354.065	283.785	365.054	374.209	286.293	435.574	400.228	399.957	390.445	227.063	361.519	358.497	343.841	380.549	333.426	397.927	313.31	380.185	345.744	352.57	345.588	256.84	416.464	269.627	364.193	373.87	426.373
11	5738483	5750981	12498		+	Dbnl	212.817	161.884	155.179	145.005	199.084	160.823	176.196	230.353	140.876	166.69	206.983	158.005	142.504	222.05	179.824	205.013	205.178	178.735	223.32	170.456	162.826	154.704	196.448	182.418	157.12	145.872	169.377	185.237	156.05	138.733	194.394	215.458	121.684	317.746	256.84	177.312	185.824	183.573	185.332	208.934
7	45354671	45359628	4957		+	Dbp	964.002	1286.32	1191.57	1346.94	2112.86	670.384	766.392	356.97	996.43	754.017	1168.04	616.106	390.073	1970.76	421.609	765.062	1241.29	745.545	1149.04	1846.75	1217.5	799.088	69.1213	1204.11	1882.6	250.714	1542.09	416.095	1113.64	1211.89	1623.94	1029.25	972.158	1043.07	30.8848	641.731	672.946	365.627	1082.57	1524.42
9	99457839	99467058	9219		+	Dbr1	72.395	73.94	67.6289	101.166	75.3135	83.2928	71.3174	95.3186	62.9444	117.833	96.8859	76.4541	88.8552	81.9407	87.1024	82.0053	73.8851	88.5769	92.4536	77.4234	68.4903	69.6506	79.0894	116.084	94.6035	72.9359	78.4562	68.245	81.926	74.3448	61.9307	72.5218	59.2817	86.1757	127.039	83.9234	67.4067	80.1813	72.1033	76.5284
3	116306719	116343631	36912		+	Dbt	668.406	537.185	471.305	657.579	516.685	523.33	711.379	420.991	665.413	534.557	449.199	800.219	660.547	421.338	494.518	510.548	597.457	605.803	489.613	605.025	575.708	742.045	321.461	643.438	596.943	481.377	660.645	549.86	611.846	781.953	466.2	651.847	698.9	244.386	350.738	657.503	404.44	513.161	520.745	687.541
9	106699123	106758192	59069		+	Dcaf1	348.246	305.166	272.613	316.987	326.359	316.409	338.607	401.927	386.658	327.633	290.658	321.107	316.861	274.536	368.078	259.683	284.379	332.164	315.63	322.179	363.665	331.51	699.049	354.886	318.113	350.092	332.888	319.274	367.367	367.077	287.288	347.774	321.37	239.966	546.819	307.93	326.102	306.799	322.061	300.647
4	45342101	45379723	37622		+	Dcaf10	144.166	166.365	144.694	155.121	136.615	160.3	148.628	204.935	170.849	172.438	129.915	139.316	186.093	149.719	207.922	164.01	166.375	180.317	145.191	161.09	145.38	149.347	380.14	169.151	149.374	222.975	145.181	185.237	146.947	189.181	134.756	177.088	152.884	156.884	610.339	159.013	176.715	160.363	158.627	116.615
14	55797486	55807523	10037		+	Dcaf11	3001.39	3096.38	2546.3	2755.08	3319.67	2953.46	3211.65	2100.17	3207.19	2793.5	3197.23	2813.51	3009.35	2702.49	2615.9	2533.78	2793.85	2981.56	3684.47	3020.07	3095	3295.08	2283.38	3081.19	2764.49	2692.38	3037.72	2944.28	3195.13	2928.62	2958.36	2946.72	3098.27	1881.69	2352.99	3356.18	2399.31	2746.4	3178.23	3323.52
4	41291300	41314902	23602		-	Dcaf12	550.107	562.76	479.909	583.314	543.778	570.814	551.332	598.766	599.441	551.502	590.041	446.676	590.133	582.131	615.038	476.85	572.851	531.277	562.932	580.957	581.251	555.559	731.953	596.861	564.727	637.579	567.686	568.972	549.192	567.985	514.286	499.729	489.537	478.636	756.318	506.457	559.15	535.739	557.767	490.018
15	38976269	39010251	33982		+	Dcaf13	171.626	162.444	254.263	239.426	193.246	204.827	178.593	228.765	227.799	221.296	242.215	163.102	152.563	183.608	264.117	180.323	208.367	205.625	186.209	198.553	206.763	188.86	354.627	235.485	190.314	237.563	177.443	206.685	156.7	188.517	232.24	194.376	196.566	257.201	433.589	204.445	189.467	186.527	185.866	198.609
8	84823698	84831427	7729		-	Dcaf15	109.841	122.113	108.521	74.1884	106.256	92.7222	98.8853	108.028	65.9417	97.7149	81.4722	96.8417	117.356	123.417	109.581	110.663	113.751	109.139	117.846	94.906	100.797	87.7328	145.423	99.5007	85.1985	93.7747	95.3205	95.5431	105.984	82.9741	132.463	121.01	65.5219	144.51	113.23	71.9345	127.526	116.896	120.706	101.43
2	70886088	70929487	43399		+	Dcaf17	84.877	103.628	122.676	111.283	99.8342	99.0085	109.673	142.978	74.9338	106.337	77.0683	107.036	124.062	109.254	115.2	106.254	107.373	110.721	97.0112	111.14	121.473	113.852	125.012	152.568	122.819	137.536	105.586	91.6433	100.132	126.785	118.127	84.3278	174.725	103.853	113.23	82.6614	118.417	110.144	99.3422	98.3936
12	83567240	83588767	21527		+	Dcaf4	325.777	341.132	272.088	249.543	346.795	345.743	400.933	432.111	323.714	353.498	374.332	344.893	298.419	353.559	331.551	335.955	349.761	302.111	344.422	321.555	322.422	312.087	295.948	338.302	310.366	314.666	318.224	313.928	330.305	329.241	354.953	336.889	333.85	304.046	182.273	309.191	320.637	295.404	400.039	331.016
12	80382622	80483376	100754		-	Dcaf5	738.929	704.112	649.556	785.722	980.828	638.579	759.311	994.494	782.307	865.066	535.074	756.046	766.165	622.141	767.065	801.987	626.171	822.498	701.86	771.102	863.873	643.595	650.575	679.922	635.113	787.704	726.642	676.6	905.102	777.964	713.346	740.411	789.384	515.286	709.76	573.583	719.61	732.176	693.794	785.938
1	165157070	165288033	130963		-	Dcaf6	2919.52	3435.41	2137.38	3291.27	3284.6	2740.28	3643.18	2850.03	2937.4	3592.46	2710.6	3358.88	3368.11	2984.26	3065.44	2783.77	3078.73	3210.91	2847.18	3393.5	3602.2	3129.58	3612.6	3764.44	2949.31	3355.05	3005.53	2846.79	3156.76	3496.86	2999.62	2710.72	3285.46	2177.37	3813.93	2978.97	2913.06	2737.14	2945.02	2867.38
11	105927698	105950150	22452		+	Dcaf7	806.331	746.122	677.337	708.162	774.153	796.259	856.407	657.698	695.385	701.248	636.364	722.066	600.192	744.043	665.912	699.689	776.592	800.355	724.002	746.76	770.193	773.522	704.151	709.771	751.296	800.211	858.618	744.846	774.397	773.319	742.02	814.185	795.623	643.002	643.48	716.189	721.433	813.208	747.737	715.479
1	171975582	172023961	48379		+	Dcaf8	4273.76	4874.17	3692.47	4474.96	5510.61	4347.68	4921.83	4084.42	4951.6	5552.57	4419.26	4344.25	4335.56	4255.58	4874.97	4035.91	4371.92	4563.35	4980.34	4829.56	5219.48	4741.41	5579.56	4225.45	4084.19	4863.74	4252.16	4802.58	4433.68	4857.82	4569.4	4370.85	5247.93	2858.17	6200.08	4587.4	4366.98	4305.62	4353.85	4613.12
11	102884882	102907974	23092		-	Dcakd	117.954	102.508	69.2016	84.305	76.4812	100.58	124.655	108.028	77.9311	66.1013	99.0878	124.025	53.6484	119.876	78.6732	113.308	127.572	83.8317	106.777	94.906	93.0435	95.7694	45.9229	112.767	114.52	54.1809	115.851	109.192	86.4775	79.6552	102.644	96.1337	71.7621	117.994	57.996	115.474	81.9811	106.346	89.1944	93.5346
10	52109715	52197475	87760		+	Dcbld1	28.7084	28.5677	20.9702	40.4664	34.4457	25.6689	33.5611	49.2479	35.9682	45.9835	37.4332	42.4745	65.384	28.3252	28.0976	28.6577	31.3613	36.3798	29.2987	35.5897	33.599	28.7978	45.9229	23.2168	32.641	29.1743	46.1938	46.7966	27.3087	35.181	29.8184	24.0334	49.9214	25.1898	24.8554	20.8231	40.0796	27.4305	21.898	20.6505
16	58228898	58290109	61211		+	Dcbld2	158.52	169.166	189.78	161.866	170.477	163.443	166.008	117.56	224.801	126.455	162.944	159.704	184.416	212.439	109.581	194.432	209.43	140.774	136.076	172.953	189.317	175.466	107.153	149.251	191.973	145.872	167.911	134.54	176.206	193.828	197.834	168.656	209.046	247.921	88.3749	165.323	187.646	210.582	182.127	155.486
4	129501723	129508066	6343		-	Dcdc2b	23.1955	29.1473	43.613	10.7271	17.8983	27.9017	28.256	27.2452	18.3468	26.8332	44.2082	14.8373	27.5301	29.0264	8.83106	24.3108	20.0237	33.7056	26.2042	22.012	22.4243	26.3327	24.5516	32.8348	22.8152	16.5914	21.1561	51.419	18.83	30.5174	22.2859	21.6545	40.9294	25.8355	8.30338	20.5287	23.7457	25.358	22.4806	23.692
7	105402196	105436758	34562		-	Dchs1	52.424	58.2558	38.7948	47.2108	36.1972	59.1956	68.3208	50.8366	56.9497	60.3533	41.8371	42.4745	58.678	60.1911	50.5756	63.9288	62.1911	77.5048	29.9497	44.3311	43.9372	34.1555	66.3331	29.8502	60.8561	79.1875	71.857	60.4456	54.6174	53.7672	48.1682	41.3206	31.2009	61.8697	55.2343	20.1921	83.8029	81.4474	21.3639	41.9084
5	88912872	88931137	18265		+	Dck	36.8216	25.2068	34.0765	13.4888	25.1045	31.4313	29.9653	30.1842	50.955	37.3616	37.4332	44.1734	26.8242	35.4065	44.9561	44.5297	39.8661	45.8702	30.6008	48.0774	33.599	28.7978	10.2051	29.8502	38.1734	29.1743	52.0597	29.2479	35.1112	43.8103	34.9793	35.8393	49.9214	78.6628	30.3789	37.2292	32.7924	35.8706	34.1823	26.1168
3	55149785	55446490	296705		+	Dclk1	36.1975	36.97	54.5225	26.9776	21.6016	24.6212	40.1535	31.7729	35.9682	25.8657	11.0098	22.0867	11.7356	79.8917	11.239	156.074	48.9024	28.4711	31.903	32.4678	38.7681	34.1555	12.7564	23.2168	34.8539	31.2582	30.0626	25.3482	22.7572	36.5086	36.1262	49.3318	24.9607	537.822	5.52343	33.4432	61.9412	50.6409	27.239	38.8715
9	111268149	111318680	50531		+	Dclk3	16.8506	10.0827	11.0093	10.1166	10.5089	10.4771	7.79097	6.35457	5.9947	2.87397	22.0195	18.6888	8.38257	11.1278	22.4781	14.9902	17.5411	6.32692	15.626	11.2389	21.9686	22.1006	17.8589	16.5834	22.6827	8.33553	19.7973	5.84958	12.3539	15.2672	11.4686	10.541	9.36027	7.95467	5.52343	14.5131	7.28721	17.3023	9.61376	6.07367
19	56517593	56536655	19062		-	Dclre1a	61.7854	50.9738	69.2016	50.583	59.5502	42.9561	50.9409	46.0707	65.9417	40.2356	61.6547	54.3673	30.1772	60.1911	81.4829	51.143	43.0554	72.7596	48.18	52.448	61.3829	57.5956	33.1666	36.4836	68.6013	58.3487	79.1894	62.3955	41.6132	52.4397	67.0915	53.9698	65.5219	62.7535	41.4257	39.7532	63.763	47.6868	46.4665	47.3747
3	103707921	103716704	8783		-	Dclre1b	75.4397	41.8335	54.4077	40.4664	47.6323	47.6322	41.3521	39.7161	47.9576	54.6054	33.0293	74.1754	88.8552	51.6648	73.0537	54.0225	54.7494	52.1971	50.7843	54.9456	62.3788	65.6108	73.9791	69.6505	47.5784	58.3487	73.8015	40.947	61.7697	44.6501	53.3292	48.5994	40.5612	78.7082	77.3281	77.5424	45.0929	51.4849	53.4098	49.8042
2	3425168	3467485	42317		+	Dclre1c	44.2295	51.0644	81.2244	64.0718	39.7022	59.3777	46.1068	112.25	96.7724	75.4972	78.1747	63.0657	63.1902	88.3894	83.5181	76.265	43.7456	112.003	46.5036	75.6015	49.8177	52.5845	135.615	28.1346	70.6904	44.3851	62.2044	51.6521	56.5045	63.0472	82.8682	63.3648	75.5146	169.457	105.009	54.099	84.7146	59.0311	56.2973	57.4808
10	97315362	97354026	38664		+	Dcn	3988.59	4548.47	7147.08	6252.06	3345.8	4745.12	4406.04	4249.65	4939.63	4664.49	5738.4	4602.53	5007.7	6041.87	4346.72	4660.18	5059.85	5768.52	2968.94	4195.36	4738.05	4460.96	4051.47	4623.45	5446.2	4330.31	4853.29	5964.63	4067.69	5123.09	4070.29	5267.77	6077.94	4349.02	5686.41	5398.86	5614.79	5702.93	4678.53	4035.25
14	30201522	30249014	47492		+	Dcp1a	156.648	167.485	173.528	175.354	145.956	182.825	165.408	146.155	149.868	149.446	147.531	137.617	155.916	166.411	154.537	179.441	156.807	177.154	153.655	130.496	152.488	156.714	227.063	122.717	162.098	158.375	144.447	132.59	150.198	164.621	185.792	153.055	177.845	165.722	281.695	143.869	151.21	174.289	174.116	123.903
6	119152214	119198576	46362		+	Dcp1b	41.8144	59.9362	60.8135	40.4664	56.6311	55.0047	62.3277	81.0208	62.9444	68.9752	63.8566	61.1632	48.6189	64.2375	47.7659	41.4435	54.2179	45.8702	52.7376	49.9505	46.5217	55.5864	71.4356	46.4336	53.664	60.4326	46.1938	44.8467	57.8684	43.8103	59.0634	53.5481	49.9214	54.3569	52.4726	59.9453	45.545	57.393	63.5577	51.6262
18	44513567	44558037	44470		+	Dcp2	179.115	166.365	235.914	246.171	184.489	204.303	173.199	135.035	266.764	149.446	125.511	191.985	147.533	206.875	188.254	196.195	216.34	183.481	176.443	211.665	203.533	198.236	130.115	126.034	214.103	266.737	226.57	247.632	169.704	251.578	162.855	225.155	243.367	198.425	129.801	184.253	193.111	222.398	231.264	194.358
9	35035710	35087284	51574		-	Dcps	91.742	84.0228	113.239	134.888	125.523	93.77	105.478	128.68	56.9497	106.337	129.915	117.23	103.944	79.4118	112.39	104.931	98.868	102.812	83.3384	94.2816	77.5362	101.797	53.5767	79.6005	88.5179	89.6069	87.255	89.6935	127.441	82.9741	87.1616	96.5553	81.1224	141.858	57.996	86.4475	100.199	76.3833	93.4671	112.363
6	83142906	83177101	34195		+	Dctn1	1635.15	1620.53	978.257	1342.14	1686.65	1337.95	1721.2	1353.52	1267.88	1480.09	1314.56	1388.06	1331.15	1344.46	1579.09	1229.65	1220.94	1352.38	1591.88	1399.86	1544.89	1501.48	1653.23	1336.63	1295.69	1185.73	1450.35	1485.8	1435.66	1427.85	1396.32	1498.07	1138.84	954.133	1427.8	1470.24	1102.19	1348.31	1492.81	1468.03
10	127102131	127117829	15698		+	Dctn2	1570.24	1511.84	1241.97	1294.93	1607.28	1344.2	1491.06	2077.96	1294.86	1347.89	1664.67	1365.99	1567.54	1427.9	1534.12	1281.68	1287.93	1439.37	1611.41	1446.68	1498.38	1420.5	2094.6	1565.48	1419.08	1350.36	1359.41	1415.59	1505.9	1307.66	1316.58	1412.94	1273	1544.51	2347.47	1498.01	1373.63	1328.5	1401.47	1509.9
4	41714798	41723164	8366		-	Dctn3	291.451	333.85	279.429	263.032	325.777	305.932	317.633	330.437	272.759	301.767	336.898	310.913	271.595	298.932	306.263	276.437	312.55	313.182	371.766	322.18	286.885	338.877	301.05	311.769	276.066	254.234	249.299	269.08	293.245	278.129	307.931	282.078	224.647	337.631	284.457	323.704	273.27	281.48	287.88	316.44
18	60659226	60691839	32613		+	Dctn4	478.684	471.646	477.068	509.202	365.475	448.423	489.631	452.763	632.441	531.684	449.197	460.423	511.337	433.984	618.147	468.664	533.671	533.043	502.632	410.219	463.279	530.415	1132.76	494.186	452.55	506.384	444.339	491.365	485.054	493.862	452.44	496.687	496.094	473.303	1032.88	553.39	500.994	554.939	509.525	406.935
7	121732264	121748268	16004		+	Dctn5	250.886	228.542	234.866	185.471	224.773	226.305	228.935	211.29	197.825	224.17	257.628	208.974	192.799	239.247	210.732	270.264	247.17	275.221	229.832	244.758	248.116	200.245	242.371	235.485	251.17	231.311	226.57	191.086	274.387	208.431	256.324	244.972	249.607	323.932	193.32	205.707	265.983	228.728	246.753	216.223
8	34557575	34575867	18292		-	Dctn6	452.469	503.017	460.821	441.758	558.135	474.614	519.596	500.422	452.599	520.189	557.095	446.832	469.424	444.101	629.387	458.963	516.135	618.457	580.762	521.361	531.77	491.57	523.01	520.721	464.165	479.293	448.738	452.367	485.053	469.3	492.58	478.136	489.854	490.981	615.864	494.08	508.283	478.554	463.596	486.503
7	126856131	126859840	3709		-	Dctpp1	204.079	221.82	265.797	219.193	273.231	265.07	231.332	135.035	212.812	181.06	295.062	225.964	253.153	219.015	244.449	225.294	226.971	208.788	292.987	212.914	206.763	239.758	112.256	182.418	229.593	145.872	223.637	204.735	208.066	209.759	251.163	224.312	159.125	244.385	124.277	259.342	194.933	213.958	240.344	267.242
3	35946254	35987116	40862		-	Dcun1d1	568.547	835.19	1097.8	907.122	846.541	856.503	915.141	711.711	983.132	885.183	841.148	992.203	774.548	841.668	989.037	1028.15	1065.23	1002.82	751.998	962.179	980.182	888.045	517.908	892.19	783.378	1023.19	742.034	779.945	797.806	906.731	759.791	909.474	1042.11	623.56	499.871	759.735	1056.65	923.783	865.786	810.227
8	13305963	13338127	32164		-	Dcun1d2	1669.45	1759.99	1732.64	1949.11	1944.65	2003.77	1829.02	1587.06	1702.49	1758.87	1926.7	1588.54	1696.63	1758.18	1772.96	1688.13	1881.7	1822.14	2028.09	1793.23	2176.16	1958.88	1007.75	1747.89	1673.53	1746.29	1685.63	1866.01	1754.9	1742.43	1710.56	1866.98	2012.45	1202.93	820.229	2000.33	1694.28	1729.77	2093.11	1912.57
7	119452386	119494969	42583		-	Dcun1d3	167.882	191.571	187.683	252.915	206.09	223.687	187.583	166.808	230.796	195.43	211.387	231.061	229.682	175.516	157.346	233.231	212.62	186.644	169.933	199.177	244.238	222.346	186.243	265.335	191.42	270.904	195.774	208.635	206.115	211.751	190.953	222.204	246.487	170.583	223.699	195.611	262.339	194.545	218.98	198.002
5	73638398	73718138	79740		+	Dcun1d4	163.513	131.635	152.034	158.493	162.887	156.109	143.234	182.694	155.862	172.438	118.905	158.005	226.329	156.294	146.107	145.052	159.464	159.755	137.378	149.852	190.61	156.714	242.371	149.251	156.566	206.304	157.645	173.537	174.906	154.664	135.903	181.305	149.764	148.487	248.554	139.452	189.467	166.693	174.65	153.664
9	7176590	7208206	31616		+	Dcun1d5	790.12	722.599	885.483	934.099	876.919	847.613	731.761	934.122	920.187	692.628	847.753	779.828	878.495	809.294	648.797	818.736	926.027	724.434	1033.25	908.471	786.987	829.782	630.164	1094.51	804.965	858.561	849.162	787.743	962.301	756.066	852.226	712.15	829.943	774.688	969.364	962.286	650.382	761.352	915.975	909.832
11	120615372	120618111	2739		-	Dcxr	93.6144	109.79	81.7837	80.9328	113.846	117.343	97.6868	55.6025	71.9364	54.6054	110.098	71.3571	65.384	85.9873	59.0049	72.3057	99.9311	69.5961	141.285	81.794	73.0133	80.3659	58.6793	79.6005	98.4762	66.6842	79.1894	70.1949	121.589	63.7241	86.0147	95.2904	74.8822	92.3627	85.6132	113.581	41.9014	73.0073	79.5805	127.547
8	71921838	71928742	6904		+	Dda1	443.234	443.847	356.206	390.374	482.319	421.932	389.411	611.918	343.23	365.578	460.326	401.037	468.751	400.362	392.854	392.662	409.105	366.925	530.582	449.104	424.266	389.467	553.626	483.52	409.405	340.904	389.248	434.932	402.206	367.559	427.117	405.68	337.771	391.872	822.443	384.627	360.717	419.495	414.914	439.341
3	145464447	145600033	135586		+	Ddah1	31.8289	32.4888	20.9702	33.722	11.0927	34.5744	49.7423	19.0637	35.9682	20.1178	2.20195	42.4745	18.4416	43.4994	25.2878	26.4533	25.5143	18.9808	24.09	34.9654	22.6147	23.4401	10.2051	13.2668	30.428	25.0066	38.1282	11.6992	14.9548	29.8707	42.4339	26.1416	15.6005	57.0085	11.0469	29.6572	32.7924	29.9625	26.1708	27.3315
17	35278011	35281076	3065		+	Ddah2	86.7494	101.947	98.5597	64.0718	82.9033	92.7223	68.9201	54.0139	101.91	94.8409	90.28	81.551	87.1787	119.877	118.01	116.835	83.4532	104.394	89.8491	79.2964	98.8586	75.6779	40.8204	96.184	101.796	85.4392	79.1893	105.292	79.3252	78.3275	97.4834	99.0853	71.7621	138.765	71.8046	74.4584	96.5555	144.748	77.9782	111.148
19	10582961	10607193	24232		+	Ddb1	2930.75	2722.34	1806.06	2276.24	2620.79	2183.95	3066.05	3717.42	2511.78	3253.33	2474.99	2531.48	2333.71	2524.49	3228.41	2382.12	2334.56	2687.36	2653.81	2456.32	2656.91	2585.1	4283.59	2341.58	2290.4	2596.52	2296.49	2096.1	2938.94	2776.65	2419.88	2641.57	2402.47	2678.07	4606.54	2538.53	2348.3	2457.35	2486.23	2536.97
2	91041926	91067412	25486		-	Ddb2	46.2573	67.3526	100.504	48.627	56.4056	79.0411	58.162	31.5661	74.05	63.3796	88.2004	60.9875	79.0257	63.194	97.135	45.3416	42.2117	85.5363	47.5478	64.6009	53.6422	58.8824	25.1502	33.2352	48.7375	47.8519	52.0047	49.8222	60.7182	58.6099	68.3621	51.0484	40.0187	39.303	19.1195	51.3356	48.5707	62.5037	70.8059	58.2658
11	11764101	11848145	84044		-	Ddc	2.49638	9.52258	11.5336	6.7444	5.83826	8.38167	13.1847	17.4751	5.9947	5.74794	13.2117	18.6888	5.02954	18.2091	2.80976	33.0666	14.3518	6.32692	9.76622	5.61943	5.16908	14.064	5.10255	3.31669	4.4259	20.8388	9.53206	1.94986	5.20166	3.98276	10.3218	7.5895	15.6005	24.7478	2.76172	6.94104	12.7526	6.33011	9.07966	7.89578
14	45830628	45895601	64973		-	Ddhd1	57.4168	63.8573	78.6381	60.6996	54.2958	53.957	48.5437	74.418	68.9391	45.9835	63.8566	71.3571	67.0605	55.6388	42.1464	57.3155	61.6596	80.6682	49.4822	56.8187	55.5677	43.5315	125.012	63.0171	58.6431	58.3487	68.1909	62.3955	65.6709	61.069	63.6509	61.5593	40.5612	106.504	107.707	64.9934	58.2976	64.567	52.8757	69.2399
8	26215351	26244442	29091		-	Ddhd2	206.575	233.023	230.147	219.193	185.073	220.019	260.699	289.133	227.799	310.388	235.609	181.791	212.917	243.799	266.927	276.437	212.089	265.731	232.436	226.651	248.761	218.327	193.897	222.218	224.614	218.808	228.036	251.532	251.631	221.707	227.652	235.275	268.328	245.269	201.605	230.317	255.052	262.489	236.606	224.726
4	141410874	141450731	39857		-	Ddi2	382.789	368.775	384.358	310.204	315.374	298.801	477.144	359.219	406.94	543.891	300.575	273.562	215.351	359.32	465.347	253.694	287.605	320.755	329.875	249.103	369.795	316.725	908.035	161.321	302.98	380.9	278.451	525.826	275.305	368.893	269.588	393.424	334.618	261.37	720.382	308.694	285.317	542.367	320.629	263.029
10	127126662	127132158	5496		+	Ddit3	221.911	164.11	184.641	155.121	243.689	165.719	169.185	96.0286	143.008	164.879	138.054	249.227	237.475	179.733	154.537	298.262	268.219	224.126	278.104	220.892	138.739	232.746	117.157	298.471	246.866	203.175	284.652	189.709	262.252	220.553	217.742	228.883	143.524	139.625	156.209	208.103	167.404	223.158	188.519	279.082
10	59785497	59787593	2096		-	Ddit4	1853.56	259.91	441.946	273.148	106.84	157.156	376.364	123.914	410.637	227.044	1255.11	795.122	1958.17	323.717	413.034	209.422	200.394	90.1586	122.403	231.021	1158.52	2142.42	3176.33	543.937	292.109	375.099	405.479	230.083	1497.43	105.543	422.046	115.107	658.339	558.595	1626.65	4564.68	253.23	601.36	290.015	225.941
3	137329433	137334094	4661		+	Ddit4l	2050.15	4745.61	3435.44	4845.85	3831.07	7086.18	4446.25	3734.9	4199.29	5451.92	5645.8	4237.25	2707.57	2321.66	4709.15	4187.55	2993.15	5233.94	4242.45	4554.86	3096.28	2923.98	1056.23	2285.2	4081.23	5218.04	3433.01	6286.34	3470.16	5675.43	2680.22	3158.5	3868.91	3092.16	889.273	1299.24	4698.43	4399.85	3318.88	4642.72
10	40506007	40557844	51837		+	Ddo	701.484	612.246	504.333	633.974	549.38	661.104	753.925	646.578	743.343	704.122	775.087	649.01	595.162	665.643	758.634	571.831	787.222	756.067	640.664	736.426	584.752	802.99	369.935	686.555	624.604	583.487	670.91	651.253	681.417	596.086	692.132	693.176	539.776	392.482	284.457	812.733	692.285	631.745	664.952	731.878
4	138032049	138039931	7882		+	Ddost	537.346	398.828	359.114	333.848	430.28	390.272	434.496	457.529	386.658	445.465	391.947	356.785	291.713	437.018	415.844	453.674	430.554	423.904	460.314	442.062	401.896	397.811	415.858	424.536	370.669	375.099	347.553	333.426	446.042	333.224	432.367	457.057	336.97	694.708	411.496	407.628	391.687	426.227	467.87	425.157
17	35992459	36015492	23033		-	Ddr1	189.725	169.726	126.87	168.61	194.414	182.302	145.032	192.226	170.849	163.816	94.6839	183.49	216.27	233.178	162.966	256.157	175.411	213.533	175.792	227.275	202.24	160.732	186.243	202.318	222.955	129.201	251.499	208.635	179.457	192.5	159.988	146.309	159.125	239.524	182.273	150.179	132.991	152.766	159.161	171.885
1	169799876	169916514	116638		-	Ddr2	270.448	308.997	442.081	569.071	320.515	347.404	309.67	260.537	360.696	412.565	380.279	318.373	327.331	548.459	335.756	426.379	356.925	526.042	215.428	344.931	335.14	348.531	203.68	310.371	450.466	341.502	402.991	362.461	283.035	430.714	379.25	333.393	421.212	482.229	240.269	278.575	509.432	381.578	273.835	323.982
2	130496003	130506566	10563		-	Ddrgk1	1039.74	1076.05	920.591	1031.89	1361.48	1101.14	1113.51	1342.4	1091.04	1026.01	1365.21	1061.86	1198.71	1184.6	1211.01	993.321	944.561	1051.85	1464.93	1206.31	1312.95	1118.43	1071.53	1280.24	1078.26	927.327	1013.33	1162.12	1106.65	995.69	1079.2	1039.76	1101.39	935.557	1477.52	1158.52	914.544	953.314	1211.33	1234.17
10	75607067	75609209	2142		-	Ddt	294.573	261.591	257.409	205.704	221.27	278.167	320.029	169.985	254.775	227.044	367.726	256.546	258.183	209.404	255.688	211.626	265.243	254.658	266.292	259.743	189.318	253.822	163.281	285.235	301.514	185.465	303.559	189.136	252.28	240.957	251.163	256.778	212.166	266.481	215.414	280.166	242.3	247.296	241.946	319.475
12	13269308	13299176	29868		-	Ddx1	1977.76	1792.49	1543.4	1952.5	2334.14	1795.25	1927.96	2211.39	2110.13	2204.33	2124.88	1897.76	2025.23	1876.55	2365.82	1661.71	1914.11	1825.32	2013.79	2075.44	2176.83	1846.41	2543.62	1999.96	1820.7	2046.37	1885.88	1942.06	2022.79	1950.22	2069.51	1884.3	2221.5	1792.01	2538.02	2224.29	2118.76	1662.29	2053.07	1966.66
9	53009754	53159413	149659		-	Ddx10	164.137	180.929	189.78	195.588	197.333	188.064	184.586	284.367	260.769	275.901	220.195	207.275	196.152	192.713	241.639	186.937	184.979	186.644	226.576	177.949	194.487	193.548	395.447	179.101	198.059	241.73	178.909	200.835	188.56	227.681	186.365	188.051	187.205	212.566	408.734	180.467	189.467	198.765	197.616	199.217
17	66430515	66459170	28655		+	Ddx11	18.0988	19.0452	19.9217	3.3722	14.5956	14.6679	10.7875	14.2978	11.9894	11.4959	15.4137	18.6888	16.7651	15.68	8.42927	22.9262	9.03632	12.6538	11.7195	16.8583	17.4457	19.4218	30.6153	16.5834	11.618	14.5872	13.9315	23.3983	15.605	12.6121	26.9513	14.3357	18.7205	34.0283	13.8086	16.4061	16.3962	14.7702	17.0911	18.221
15	79411897	79430943	19046		-	Ddx17	1879.16	2410.84	4010	2144.71	2372.65	2532.31	2372.1	2629.19	2595.71	2629.66	2318.65	2728.55	3076.41	2903.38	2340.52	3041.59	1991.21	3024.24	2055.48	2543.1	2476.02	2886.51	3189.11	2464.31	2600.27	2286.01	2814.14	2560.17	2533.9	2701.64	2678.43	2599.77	2658.33	2588.42	3233.95	2275.38	2415.69	3259.92	2369.31	2554.55
1	121481564	121495710	14146		-	Ddx18	223.426	189.331	176.674	215.821	246.375	226.829	208.558	305.019	320.716	359.246	253.224	208.974	224.653	189.172	345.6	206.777	242.918	257.822	236.343	237.265	244.239	226.364	507.703	208.951	230.7	206.304	249.3	224.234	229.523	217.06	225.359	221.782	224.647	246.595	480.539	231.578	260.518	242.654	232.333	244.769
8	111701623	111724456	22833		-	Ddx19a	359.389	338.157	248.1	299.089	335.213	318.161	308.938	286.132	308.218	320.217	303.98	335.619	315.975	315.547	260.433	273.317	305.604	296.322	311.876	329.749	386.907	303.469	385.229	281.794	323.141	349.521	307.876	298.832	341.047	299.719	283.482	327.217	263.196	270.59	305.594	350.041	290.609	318.597	337.008	306.493
8	111729818	111758384	28566		-	Ddx19b	459.424	434.291	388.868	382.096	493.238	475.478	455.177	501.835	471.094	464.377	343.393	425.523	363.013	487.677	442.006	494.27	427.933	453.419	442.074	470.083	546.114	488.135	487.306	474.411	435.348	446.521	407.027	465.512	444.407	498.16	439.038	508.469	516.827	363.574	464.924	458.906	421.715	402.612	479.627	421.741
3	105585778	105594888	9110		-	Ddx20	187.229	152.921	156.752	185.471	159.968	169.205	175.596	204.935	224.801	261.531	240.013	237.857	194.476	171.469	188.254	169.742	184.447	197.716	182.954	180.446	177.041	228.373	280.64	218.901	190.314	177.13	214.838	194.986	154.749	195.819	190.953	205.338	243.367	189.586	328.644	258.08	200.398	202.141	176.252	156.701
10	62416026	62438078	22052		-	Ddx21	807.58	684.505	568.292	859.911	781.743	685.726	770.107	1361.47	740.346	913.922	687.009	766.239	772.873	583.196	1264.39	679.849	668.688	721.269	696.006	689.317	803.792	730.66	2837.02	805.955	749.636	775.204	719.304	707.799	732.133	800.535	669.194	796.898	808.103	849.824	2946.75	766.038	805.236	698	704.475	708.798
15	98543388	98560771	17383		-	Ddx23	1216.99	1053.09	868.689	1062.24	1469.49	1050.33	1308.88	1166.06	986.128	1201.32	977.667	980.311	1066.26	1060.68	1272.82	1006.11	986.553	1224.26	1457.77	1093.92	1250.92	1133.16	1444.02	935.306	978.123	1173.23	1017	1066.57	1246.45	1133.09	1072.89	1140.53	1151.31	776.906	1587.99	1130.13	987.416	1015.77	1289.85	1107.84
12	103374235	103392107	17872		-	Ddx24	838.787	748.925	509.05	623.856	761.311	670.539	732.35	862.633	737.346	902.426	711.231	756.044	630.367	646.93	890.693	551.557	664.436	744.997	830.124	748.021	796.679	666.369	1686.39	726.353	672.733	666.842	765.489	709.746	701.579	656.485	684.681	709.186	630.258	560.806	1797.87	774.25	708.68	669.307	745.607	725.193
2	166857233	166876866	19633		+	Ddx27	170.378	188.771	165.664	138.26	189.743	152.442	174.398	305.019	149.868	206.926	167.348	174.995	159.269	176.527	213.542	168.86	137.671	161.336	183.605	170.456	182.856	146.668	574.036	225.535	173.163	143.788	167.178	189.136	141.095	144.043	167.442	175.402	140.404	257.643	715.284	143.238	185.824	159.941	193.878	150.02
8	106736248	106738119	1871		-	Ddx28	163.513	188.771	145.743	138.26	173.396	182.301	158.816	187.46	191.83	169.564	187.166	176.694	117.356	157.812	140.488	168.419	182.853	180.317	208.997	189.812	171.226	169.438	324.012	212.268	179.802	145.872	144.447	202.785	152.799	135.414	148.519	185.943	146.644	143.184	229.222	189.301	138.457	173.867	183.196	177.351
2	28730418	28795588	65170		+	Ddx31	79.8841	70.019	70.25	60.6996	81.1518	73.3396	84.5021	90.5527	83.9258	137.95	74.8663	71.3571	62.031	69.2957	87.1024	74.951	90.3632	79.0865	94.4067	76.1746	103.382	76.3476	165.833	66.3338	84.6451	54.1809	88.7214	85.7937	83.2264	92.9309	83.721	89.8091	78.0023	81.7563	165.703	73.8274	81.9811	71.3193	66.2281	87.461
8	84441806	84453534	11728		+	Ddx39a	221.206	203.951	175.157	177.356	192.224	196.674	189.308	186.044	137.035	153.778	179.426	176.607	154.945	198.369	146.107	221.798	195.899	176.47	217.241	211.222	189.39	199.391	169.602	155.884	172.003	202.466	213.095	223.244	173.86	161.006	220.351	212.63	179.201	311.594	158.967	193.933	170.162	186.915	212.646	185.127
17	35460722	35472684	11962		+	Ddx39b	1115.05	991.331	980.129	784.547	1190.16	1001.74	1108.4	826.788	863.768	1010.38	972.854	992.992	890.017	889.333	1041.5	957.494	869.427	977.348	1199.87	1022.62	986.023	1025.11	989.219	871.213	873.706	855.124	864.178	860.605	1025.7	944.715	1039.1	1057.32	853.133	1082.33	827.704	982.657	901.474	1088.54	1078.66	1014.36
X	13147261	13160223	12962		+	Ddx3x	3748.91	3448.27	4723.47	4825.58	3566.51	4119.01	3641.94	4584.78	4984.57	5563.98	3232.45	4147.08	6152.66	3005.99	5346.93	3682.24	4284.25	4492.08	2958.5	3613.27	4429.86	3775.81	7641.03	4298.4	3793.5	5186.72	3487.17	4170.68	4507.22	4579.45	3087.34	4182.99	5282.28	2490.25	8199.48	4049.7	4802.14	4363.48	3890.85	3406.06
13	55678223	55684472	6249		-	Ddx41	131.684	124.354	165.664	222.565	135.448	143.012	143.234	163.63	149.868	120.707	118.905	154.607	139.151	141.626	196.683	133.589	110.03	155.01	167.979	120.506	144.734	125.907	145.423	145.934	148.821	108.362	126.85	146.239	158.651	116.164	136.477	140.827	124.804	173.677	171.226	166.585	151.21	132.51	135.127	171.885
11	106107752	106139967	32215		+	Ddx42	567.927	531.584	493.849	586.764	568.066	517.041	550.163	519.485	581.486	715.619	506.449	553.867	546.543	525.03	590.048	489.384	499.657	589.987	575.557	556.947	567.307	498.268	900.6	543.937	536.083	564.733	566.793	581.058	576.732	584.8	568.846	556.56	683.3	570.085	1090.88	562.226	566.579	547.347	564.541	530.229
13	55782812	55829081	46269		+	Ddx46	631.585	736.599	743.393	768.862	823.195	649.58	808.463	875.342	944.165	980.023	583.517	649.01	796.344	521.488	955.317	558.164	523.043	756.067	580.765	761.121	765.67	784.238	1576.69	630.171	666.651	946.082	615.917	690.25	856.973	779.293	713.922	722.267	964.108	585.994	1524.47	582.416	838.029	614.02	623.292	714.872
6	134988575	135000740	12165		+	Ddx47	328.898	312.005	268.942	313.615	296.584	319.551	362.58	327.26	296.738	379.364	354.514	309.214	276.625	328.775	323.122	321.848	349.759	373.288	343.12	342.161	363.128	334.858	477.088	424.536	328.623	318.834	314.558	419.22	284.14	333.888	329.723	304.845	299.529	345.586	568.914	350.838	316.993	342.248	337.016	304.898
8	70745516	70755122	9606		-	Ddx49	239.965	234.732	212.601	165	296.211	237.276	255.325	255.957	212.922	224.88	243.196	216.358	187.86	247.092	220.175	232.235	245.158	186.74	317.919	237.653	232.703	271.354	315.827	248.487	234.538	220.818	216.07	261.458	243.37	201.243	226.992	261.426	250.149	255.534	374.499	243.87	194.626	239.932	254.961	259.837
11	106671181	106680012	8831		-	Ddx5	5430.83	6311.94	9526.48	6602.7	6082.69	6201.93	6197.01	6758.32	7394.37	7262.58	7577.1	6627.61	7081.87	6457.21	6487.79	7278.24	5904.99	7314.05	6144.86	6614.65	6549.22	6575.56	7633.62	7432.59	6310.85	6905.77	6384.84	6091.4	6588.04	7268.31	6534.04	6758.16	8795.64	6056.11	8114.08	6082.69	6826.48	7877.35	6702.53	6126.5
10	62451571	62486998	35427		-	Ddx50	548.582	538.869	730.285	637.346	662.064	578.859	548.963	826.091	776.312	686.878	764.079	633.72	722.577	555.378	840.118	591.235	577.796	591.565	681.682	596.905	674.569	525.732	1007.75	742.939	626.265	737.696	625.451	612.256	591.692	646.533	567.693	573.846	823.705	649.188	1157.16	642.996	617.592	551.991	656.939	636.515
5	110801317	110808363	7046		+	Ddx51	146.038	133.876	162.519	151.749	145.956	145.108	136.642	128.68	173.846	140.824	112.3	147.811	162.622	152.754	162.966	133.148	146.176	142.356	147.144	143.608	166.057	158.053	181.14	119.401	134.99	150.04	141.514	118.941	145.646	155.328	142.784	144.622	168.485	139.207	187.797	140.714	118.417	159.097	144.206	142.731
11	83832916	83853913	20997		+	Ddx52	301.438	271.113	379.036	384.431	293.081	316.408	260.698	273.247	323.714	321.884	325.889	261.643	323.567	296.909	373.698	317.439	319.992	357.471	308.613	319.683	314.022	342.225	471.986	434.486	328.07	368.847	316.758	315.877	314.7	323.931	307.933	305.688	408.732	332.328	469.492	310.454	287.845	323.257	331.141	308.543
5	120751195	120766658	15463		+	Ddx54	364.472	360.738	234.342	330.476	340.954	346.792	333.214	430.522	275.756	336.254	270.84	278.632	251.477	318.153	317.503	309.503	299.262	281.548	384.138	342.785	351.498	268.556	681.19	464.336	308.706	237.563	308.692	354.874	334.857	302.026	314.814	325.927	199.686	396.408	646.242	299.096	275.092	270.085	325.266	322.512
5	124690927	124707724	16797		+	Ddx55	73.0193	72.2596	102.23	80.9328	108.008	77.5306	80.3069	49.2479	104.907	80.4711	72.6644	66.2601	65.384	73.3421	106.771	80.2416	75.4799	93.322	113.939	86.7891	96.2742	77.6871	86.7433	92.8673	81.879	85.4392	74.79	93.5932	80.6258	71.0259	95.763	99.9283	93.6027	94.13	49.7109	68.1484	76.5157	99.1715	97.2058	88.6756
11	6207545	6217730	10185		-	Ddx56	444.356	246.467	227.526	266.404	243.455	266.118	296.656	386.04	305.73	321.884	286.254	317.709	228.006	232.166	345.6	234.552	283.315	242.005	302.753	277.85	264.916	270.565	1010.3	368.152	272.746	254.234	267.631	294.429	295.194	293.397	281.555	305.267	271.448	296.09	850.609	293.417	280.557	320.303	235.537	273.315
4	40203777	40239826	36049		-	Ddx58	71.1469	63.8573	84.4049	60.6996	71.2268	55.0047	65.3243	98.4959	41.9629	86.2191	85.8761	64.5612	45.2659	68.284	101.151	62.1652	63.7858	115.466	51.4354	67.4332	51.0447	54.247	76.5382	46.4336	87.9647	52.0971	80.6559	77.9943	68.9219	70.3621	61.3572	70.4137	49.9214	83.524	49.7109	50.4803	103.843	73.4292	54.478	87.4609
1	136343009	136367959	24950		+	Ddx59	174.123	168.506	176.126	168.61	201.408	168.157	196.561	198.515	179.737	244.287	235.609	168.199	196.152	167.895	224.781	149.461	162.654	207.207	207.678	198.553	188.011	187.521	285.743	235.485	183.104	193.801	173.043	185.173	198.302	181.216	188.085	174.539	165.365	143.626	295.504	195.53	194.933	172.14	195.978	199.793
9	44516189	44552029	35840		+	Ddx6	1456.66	1645.16	1478.9	1584.93	1377.82	1559.02	1649.88	1772.93	1600.58	1638.16	1343.19	1603.84	1547.42	1429.94	1677.42	1385.27	1746.68	1708.26	1339.28	1610.88	1664.45	1445.25	1770.58	1316.73	1580.6	1806.72	1555.9	1493.59	1534.51	1880.52	1311.45	1735.87	1903.25	1242.25	1778.55	1594.57	1925.63	1497.27	1566.53	1353.83
8	62381121	62490736	109615		+	Ddx60	13.7301	12.3233	30.931	30.3498	20.4339	13.0964	14.3833	22.241	2.99735	11.4959	24.2215	11.8928	6.70605	15.1742	14.0488	16.7537	8.50477	37.9615	15.626	19.3558	10.9843	12.7246	7.65382	9.95007	16.5971	10.4194	19.7973	5.84958	20.8066	15.931	12.6155	12.2275	6.24018	33.5864	11.0469	10.7271	23.6834	13.5042	12.2843	21.2579
7	140877089	140918697	41608		-	Deaf1	200.958	215.099	199.216	212.449	227.108	212.685	175.596	155.687	143.873	132.203	182.762	169.898	149.21	191.701	103.961	185.613	186.042	167.663	260.432	183.568	206.763	196.227	109.705	169.151	169.844	158.375	163.512	152.089	191.811	180.552	204.141	172.028	180.965	163.071	151.894	186.146	149.388	199.188	202.424	185.854
4	15917240	15945378	28138		-	Decr1	1867.29	1589.71	1381.93	1979.48	1478.25	1634.43	1848.26	1258.21	1915.31	1954.3	1693.3	1430.54	1760.34	1515.4	1702.71	1395.41	1973.64	1578.57	1561.29	1562.83	1234.76	1769.39	1219.51	2315.05	1713.93	1821.31	1983.4	1667.13	1726.95	1950.89	1467.41	1520.85	1553.81	1158.73	1162.68	2329.03	1417.36	1393.05	1533.93	1915.64
17	26300185	26309139	8954		-	Decr2	52.424	48.7332	56.6195	10.1166	55.4635	46.0992	58.1326	65.1344	26.9762	40.2356	66.0585	52.6683	23.4712	37.9356	56.1951	44.9706	52.6233	52.1971	46.8779	45.5798	33.599	36.8344	35.7178	13.2668	44.259	45.8454	50.5932	60.4456	46.1647	42.4828	47.0214	45.1154	56.1616	61.8697	30.3789	39.7532	51.0104	47.2648	37.921	37.5429
1	171156376	171170070	13694		+	Dedd	455.256	424.979	371.695	434.757	487.662	466.734	441.628	529.628	435.013	416.762	438.272	387.3	485.652	427.064	386.238	464.781	446.796	390.549	531.755	462.7	456.117	448.703	511.334	470.694	373.813	481.811	429.843	435.401	456.753	455.331	413.404	416.823	422.537	400.07	473.915	445.407	464.97	414.838	482.688	458.721
7	24902265	24919285	17020		-	Dedd2	97.983	102.508	91.2203	94.4216	102.753	136.202	91.0944	120.737	95.9152	74.7232	123.309	83.2499	82.1491	92.057	118.01	77.1554	80.7953	58.524	167.979	94.906	88.5205	124.567	191.345	99.5007	86.305	106.278	114.385	148.189	98.1813	92.2672	104.938	99.5068	87.3625	92.8045	256.84	99.6986	80.1593	103.814	114.831	89.8904
17	28426752	28447583	20831		+	Def6	17.4747	16.8046	15.7276	10.1166	15.1795	12.5725	19.1778	12.7091	5.9947	8.62191	11.0098	16.9898	10.0591	19.2207	30.9073	19.84	15.9464	6.32692	24.7411	16.2339	17.4457	15.4035	5.10255	13.2668	20.4698	16.6711	18.3309	21.4484	6.50207	13.2759	22.3638	20.2387	9.36027	34.9122	5.52343	15.1441	25.5052	15.1923	18.1593	21.2579
8	124169695	124190639	20944		+	Def8	728.941	648.652	585.074	711.534	840.126	717.152	711.979	546.493	599.469	643.769	629.758	613.331	596.84	705.596	609.717	594.319	709.614	577.333	764.366	711.793	723.026	734.675	331.666	693.188	668.309	581.402	695.11	717.547	687.916	645.202	697.291	678.412	599.057	528.541	356.262	793.798	557.47	638.914	765.894	764.067
1	182103529	182110367	6838		-	Degs1	260.872	239.745	228.575	350.709	245.791	263.499	246.314	273.247	218.806	336.254	308.273	241.255	254.83	262.008	230.4	293.632	295.541	268.894	234.39	272.23	264.269	262.529	265.332	291.868	282.704	231.311	274.963	325.626	229.523	262.198	258.618	239.912	262.088	459.602	295.504	250.508	280.557	311.441	251.56	248.413
12	108653051	108668562	15511		-	Degs2	13.9752	12.0744	11.0779	16.8038	9.2742	7.01079	10.3693	12.2331	9.55902	7.62609	10.1926	16.2752	8.75915	12.7737	3.31445	13.0669	7.83093	5.89081	7.48981	11.5662	5.44822	12.9198	12.2907	13.3815	3.82152	3.05179	10.6779	17.0028	12.5783	10.4305	6.58677	12.0673	15.9305	27.1846	8.31588	7.43826	8.87878	8.7389	15.2723	9.1133
13	47238243	47259698	21455		-	Dek	368.138	503.845	574.706	534.762	522.365	520.26	488.501	631.28	578.241	570.148	563.021	563.903	562.307	443.464	670.239	555.948	627.067	620.952	436.274	614.907	556.27	492.415	765.973	438.507	550.745	731.606	540.363	527.276	509.688	546.257	520.04	494.165	610.69	580.853	1041.34	516.833	612.848	512.981	529.789	496.664
18	38383302	38395683	12381		+	Dele1	1475.33	1240.7	914.765	1186.78	1268.58	1191.73	1235.14	1250.26	1315.79	1046.09	1059.12	1221.52	1294.27	1108.7	1053.66	910.86	1118.35	1034.45	1348.38	1143.86	1218.61	1283.14	1413.41	1416.23	1113.09	1064.78	1258.92	1372.69	1313.37	1097.25	1133.65	1179.73	1182.51	708.385	1502.34	1353.42	861.712	1058.29	1182.99	1393.27
7	109123118	109216355	93237		-	Denn2b	71.771	86.2634	89.1232	64.0718	67.7238	64.4341	80.9062	60.3684	68.9391	71.8492	48.4429	73.0561	80.4726	96.1034	67.4342	118.599	87.1739	64.8509	61.2016	93.6572	68.4904	62.2836	48.4742	59.7004	101.242	77.1036	100.453	83.8439	82.5763	86.9569	95.1897	85.1711	90.4826	106.946	60.7578	67.5174	87.4465	120.272	71.5691	72.2767
19	60799993	60824674	24681		+	Dennd10	76.7638	86.8235	128.442	74.1884	95.1637	94.8178	81.5056	84.1981	119.894	80.4711	88.0781	110.434	97.2378	110.266	112.39	89.941	124.914	110.721	83.3384	95.5303	80.1208	104.476	86.7433	79.6005	79.6662	97.9424	82.1224	68.2451	98.8315	82.9741	101.497	100.35	102.963	106.504	104.945	88.9716	102.021	111.41	106.82	81.9946
6	40378309	40413070	34761		-	Dennd11	28.0843	27.4474	26.737	20.2332	28.6075	25.6689	28.1673	19.0637	38.9656	22.9917	19.8176	35.6785	45.2659	30.3484	22.4781	30.4213	33.4875	36.3798	18.8814	29.3459	26.4916	17.4126	22.9615	29.8502	42.5993	29.1743	35.9285	15.5989	27.9589	25.8879	33.8325	25.72	37.4411	23.864	33.1406	34.0742	27.327	33.7606	22.4321	26.7242
2	37689002	38177397	488395		-	Dennd1a	378.825	317.599	254.261	327.104	328.694	306.978	341.604	343.147	326.711	373.616	317.081	268.438	328.596	324.726	258.498	302.001	266.305	287.875	337.254	327.177	354.082	287.305	367.383	212.268	276.064	323.001	285.228	290.529	347.858	311.983	298.757	290.932	312.009	262.503	243.031	289.63	291.488	270.082	347.161	318.868
1	138891447	139103781	212334		+	Dennd1b	257.751	320.967	427.794	387.803	364.891	331.076	355.987	217.644	368.674	307.515	323.687	332.999	375.54	285.781	264.117	381.81	361.455	352.726	262.386	350.903	398.022	315.436	239.82	295.185	350.752	433.447	323.357	345.124	351.113	371.724	313.094	365.14	480.493	218.312	218.176	326.861	362.538	302.579	352.505	305.507
17	57373055	57385499	12444		-	Dennd1c	3.12048	15.6842	8.38807	13.4888	3.50296	8.38167	10.1882	14.2978	2.99735	20.1178	8.80781	11.8929	10.0591	18.2091	14.0488	14.5493	6.91013	11.0721	14.3238	3.12191	7.75362	6.69716	12.7564	6.63338	8.29856	4.16776	9.53206	9.74929	7.15228	11.9483	12.0421	4.21639	3.12009	36.6799	11.0469	7.57204	10.9308	9.70616	4.80688	10.3252
6	39439312	39534769	95457		-	Dennd2a	53.6722	54.8949	39.3191	84.305	43.2031	58.6717	50.3416	38.1274	71.9364	31.6137	37.4332	37.3775	57.0014	73.8479	59.0049	52.0248	54.7495	31.6346	44.9246	47.453	55.5676	66.9716	33.1665	53.067	65.8352	50.0132	69.6573	79.9442	50.0659	68.3707	75.1195	51.0183	43.6813	72.9178	22.0937	66.2554	45.545	59.081	40.5914	52.2336
3	103009975	103077050	67075		+	Dennd2c	44.9349	61.6167	53.9982	47.2108	94.5798	53.4332	72.516	108.028	83.9258	74.7232	66.0585	79.852	43.5893	53.6156	126.439	85.0915	44.1185	93.322	59.2484	94.2816	78.8285	45.5407	81.6407	23.2168	74.687	77.1036	62.325	68.245	74.7738	62.3965	55.0494	63.2458	56.1616	69.8244	88.3749	20.8231	56.4758	73.0072	64.0917	71.6694
15	73384409	73444092	59683		+	Dennd3	72.3951	62.7371	55.0467	43.8386	44.3708	62.8625	49.143	36.5388	80.9285	68.9752	72.6644	39.0765	80.4726	57.662	53.3854	65.6924	61.6596	49.0336	55.9929	53.6968	54.2754	52.9075	73.9869	46.4336	61.9625	58.3487	55.7259	58.4957	63.7203	51.7759	73.9727	50.5967	59.2817	49.4957	71.8046	39.1222	45.545	76.3833	48.6029	52.841
9	64718293	64826950	108657		+	Dennd4a	49.9276	53.2144	62.3863	50.583	51.3767	56.0524	52.7389	46.0706	59.947	66.1013	39.6351	61.1632	41.9128	58.6737	53.3854	63.047	45.1816	49.0336	34.5073	46.2042	61.3829	45.5407	71.4356	9.95007	59.7496	52.0971	56.4591	76.0445	52.6668	57.0862	52.7557	39.2124	46.8014	91.0368	52.4726	53.0043	56.4758	64.5671	42.7278	50.4115
3	90172542	90187973	15431		+	Dennd4b	1640.75	1740.38	1448.51	1463.54	1997.86	1724	1728.4	1191.49	1441.72	1480.09	1561.18	1675.19	1326.11	1621.11	1255.96	1492.86	1629.75	1463.1	1931.11	1646.49	1841.46	1835.69	918.457	1363.16	1525.85	1485.81	1596.99	1674.93	1633.97	1609.72	1693.33	1684.45	1363.48	985.045	994.216	1790.79	1238.82	1621.77	1672.26	1741.93
4	86666792	86768840	102048		+	Dennd4c	627.198	654.803	608.652	839.678	682.492	675.772	733.55	1034.2	698.383	755.854	438.188	727.163	702.459	535.638	842.927	567.41	628.812	729.177	536.491	638.742	747.531	614.118	1673.64	610.271	611.297	775.204	708.305	682.45	695.071	812.483	530.99	667.876	854.858	456.508	1217.92	656.817	719.592	616.552	612.049	614.049
7	109492988	109559678	66690		-	Dennd5a	742.054	767.408	581.398	886.889	776.488	743.872	790.482	702.18	734.35	744.358	603.336	691.485	779.579	714.2	716.488	751.273	736.732	689.634	658.895	718.663	725.608	695.837	816.408	656.704	824.323	864.811	897.478	875.487	791.302	753.402	712.778	714.257	820.584	656.702	864.417	706.093	763.335	730.072	680.437	690.577
6	148889567	149003179	113612		-	Dennd5b	81.7565	94.6656	96.987	145.005	84.0709	105.819	96.4881	84.1981	92.9179	103.463	61.6546	91.7448	82.1491	76.3769	95.5317	65.2514	93.0209	94.9038	59.2484	101.774	102.089	96.4391	137.769	49.7503	108.434	116.697	123.183	87.7436	128.741	107.534	98.6302	93.1822	84.2424	84.8498	113.23	85.1855	102.021	96.2176	71.035	72.8841
14	26295013	26355478	60465		+	Dennd6a	122.323	158.523	164.616	171.982	113.846	151.918	135.443	135.035	167.852	117.833	132.117	135.918	117.356	142.638	165.776	144.611	138.734	169.245	121.752	156.412	136.981	146.668	130.115	142.618	154.353	172.962	138.582	154.039	136.543	130.103	139.917	145.465	205.926	144.952	176.75	136.928	163.962	136.308	130.854	120.866
15	89066416	89080678	14262		-	Dennd6b	234.66	227.982	318.222	178.727	286.075	211.637	230.733	238.296	212.812	192.556	255.426	270.138	274.948	250.881	216.351	197.077	187.105	287.875	257.828	233.519	191.256	257.841	369.935	291.869	200.825	154.207	232.436	226.184	238.626	197.81	228.799	253.827	184.085	194.447	419.781	252.401	200.398	287.387	234.469	252.665
5	124045338	124066896	21558		+	Denr	680.264	715.874	682.055	677.812	777.072	739.683	717.968	689.471	893.21	729.988	865.367	786.627	806.403	686.381	899.122	741.133	753.204	776.629	874.402	847.286	786.993	746.064	716.908	975.106	719.208	866.895	682.642	643.453	775.047	713.578	757.503	690.223	826.824	867.943	759.472	776.134	739.651	624.993	777.647	792.007
5	33021065	33151578	130513		+	Depdc5	151.655	115.951	116.909	118.027	131.945	133.059	137.84	122.325	128.886	129.329	114.501	125.724	117.356	130.498	103.961	104.05	112.688	139.192	123.705	140.486	149.257	139.301	125.012	139.301	104.562	116.697	135.648	126.741	129.391	121.474	138.197	141.671	121.684	104.737	91.1366	110.426	87.4465	126.18	129.252	124.51
2	104552131	104573203	21072		-	Depdc7	21.2192	35.2896	33.028	70.8162	33.2781	31.9551	33.5611	65.1344	29.9735	34.4876	33.0293	33.9796	31.8537	21.7497	36.5268	39.6799	28.7036	28.4711	29.9497	41.8336	29.7222	37.5041	109.705	33.1669	47.0252	22.9227	45.4606	37.0473	20.8066	61.069	26.9513	36.2609	21.8406	41.5411	44.1875	34.0742	54.654	33.3386	24.0344	32.7978
6	116627645	116629809	2164		+	Depp1	303.312	37.5302	67.6288	128.144	41.4516	61.8148	73.1152	198.581	134.881	57.4794	74.8664	100.24	264.889	83.4582	373.698	63.9288	73.8852	58.524	37.7627	81.7939	89.8129	155.374	688.845	69.6505	98.4763	100.026	129.782	60.4456	124.19	33.1897	137.623	32.0446	93.6027	130.81	414.257	268.176	83.8029	174.711	59.2848	66.203
15	54975713	55122670	146957		+	Deptor	1317.46	1504.54	1458.43	1820.99	1650.44	1511.27	1572.61	1896.72	1825.39	1830.72	1554.59	1347.29	1440.03	1528.93	1424.54	1741.07	1292.17	2388.44	1566.49	1683.3	2160.66	1987.01	1086.84	1495.83	1772.49	1735.79	1436.32	1300.35	1470.77	2027.89	1337.6	1584.96	1825.13	1232.41	734.616	1703.02	2098.61	1059.24	1902.26	1464.23
6	137731575	137814871	83296		+	Dera	64.2818	61.0565	57.1437	50.583	86.4062	75.9589	64.1257	92.1413	41.9629	68.9752	92.482	66.2602	75.4431	80.4234	78.6732	75.8327	66.9751	56.9423	85.2916	83.0427	73.0133	77.6871	91.8458	92.8673	71.3676	60.4326	79.1894	77.9943	70.8726	76.3362	68.2383	79.2681	71.7621	138.765	82.8515	59.9453	91.0901	59.503	77.9783	69.2399
15	57732898	57755815	22917		-	Derl1	1002.3	1118.62	960.434	1058.87	1282.67	1085.43	1156.06	1733.21	1183.95	1097.86	1149.42	973.515	955.612	1260.98	1081.76	1176.73	1107.75	1187.88	1199.29	1190.7	1115.23	1091.64	1436.37	1104.46	1026.81	1158.64	966.404	1095.82	1124.21	1144.38	1086.65	1132.1	1176.27	1284.24	1706.74	1063.87	1144.09	1124.23	1293.05	1041.03
11	70898266	70910668	12402		-	Derl2	166.637	210.616	228.718	219.248	200.842	222.785	190.594	254.211	245.783	250.035	222.417	227.669	224.653	224.832	230.4	213.902	216.872	204.624	201.25	221.115	203.036	199.575	234.717	212.366	218.822	239.646	192.113	183.3	201.155	210.562	218.503	210.872	268.328	279.309	323.121	184.423	249.615	217.957	217.398	198.002
8	107610495	107620226	9731		-	Derpc	265.267	247.337	173.442	221.065	193.882	236.282	246.308	221.452	266.633	191.292	297.812	172.768	225.06	240.984	323.015	221.177	218.441	263.133	218.005	206.749	229.146	171.597	267.578	310.801	267.283	324.04	231.368	271.855	222.341	217.576	259.582	242.774	256.404	277.597	400.127	221.937	367.534	248.613	225.167	246.572
1	75336936	75345224	8288		+	Des	44588.3	39040.3	23700.3	28439.1	40501.2	33802.5	40571.3	75548.6	28743.1	38567.9	42841	38665.6	36440.3	41568.8	41319.8	35200.6	31023.7	36866.7	41543.6	40537.2	38475.5	35984.6	37873.2	40185.7	31544.6	34872.5	30280.2	29724.5	36928.3	33809	35074.5	35280.7	31608.1	45051.8	49304.7	39403.8	39143.4	31066.5	35138.9	35730.2
15	81876724	81900422	23698		-	Desi1	194.718	183.73	165.14	219.193	165.223	191.206	152.823	230.353	134.881	183.934	220.195	219.168	167.651	186.643	154.537	193.551	216.34	159.755	204.44	179.197	188.026	188.86	211.756	275.285	206.358	210.472	207.506	171.587	204.815	199.802	212.17	180.04	180.965	205.938	240.269	177.943	185.824	201.298	186.935	194.965
1	178014983	178080164	65181		+	Desi2	690.874	815.581	808.924	839.678	855.305	807.26	760.518	1007.2	902.202	758.728	759.673	754.346	895.258	754.665	837.308	824.02	919.047	858.879	770.229	816.067	872.283	818.393	795.997	849.072	796.661	985.676	812.424	844.289	879.73	934.621	711.055	847.073	957.868	575.83	745.663	792.54	920.01	862.583	877.523	898.297
7	78477222	78496960	19738		-	Det1	201.583	223.501	177.722	195.588	229.444	209.542	207.959	271.658	188.833	241.413	167.348	186.888	236.388	228.625	216.351	205.895	207.304	199.298	217.461	182.319	205.471	220.337	170.935	165.834	186.441	200.053	175.243	239.833	182.058	207.767	179.484	244.129	162.245	144.952	171.226	214.541	178.537	185.683	235.003	193.143
16	10348071	10360919	12848		-	Dexi	324.53	369.14	323.989	354.081	466.477	397.606	345.799	324.083	305.73	301.767	374.332	348.291	276.625	356.088	244.449	416.198	348.164	319.509	455.757	433.321	362.482	340.216	170.935	331.669	398.884	262.569	351.22	405.571	335.507	336.543	405.416	361.345	268.328	278.413	292.742	310.454	304.241	324.523	326.868	375.96
4	149188599	149205111	16512		+	Dffa	913.043	739.958	712.989	748.629	805.089	847.594	810.859	581.444	713.37	816.206	746.461	790.026	777.903	765.283	660.293	670.152	813.802	626.363	891.982	794.837	808.315	833.797	461.781	805.956	857.515	802.294	946.601	889.136	782.846	710.255	724.246	780.874	764.423	495.841	356.261	962.275	759.691	799.712	828.916	901.947
4	154048906	154059539	10633		-	Dffb	28.7084	49.2934	80.7352	40.4664	51.9605	46.0992	46.7458	38.1274	20.9815	34.4876	50.6449	37.3775	73.7666	45.5227	33.7171	56.8746	38.803	39.5432	50.1333	46.2042	43.9372	52.9076	71.4356	46.4336	38.7266	50.0132	41.7944	38.9972	52.0166	52.4397	47.5948	38.7908	40.5612	51.7054	71.8046	29.0262	38.2578	59.925	47.5347	40.6936
15	76386212	76396195	9983		-	Dgat1	101.728	142.279	114.287	124.771	140.702	112.105	121.06	111.205	74.9338	71.8492	121.107	127.423	100.591	133.533	101.151	119.481	111.625	124.957	161.468	109.267	118.889	115.191	125.012	82.9172	110.094	137.536	101.92	152.089	112.486	128.776	127.875	115.107	93.6027	139.207	185.035	106.64	111.13	127.868	131.922	136.05
7	98802870	98831921	29051		-	Dgat2	1043.49	428.516	269.467	354.081	200.252	344.696	431.5	282.778	398.648	376.49	253.224	507.995	521.396	379.861	483.278	178.56	473.609	333.745	445.991	449.555	310.145	800.981	324.012	961.84	710.356	310.498	827.089	501.114	577.384	588.784	397.388	406.46	196.566	199.751	463.968	1424.17	347.964	453.658	354.107	618.907
X	99568444	99589715	21271		+	Dgat2l6	11.2337	17.9249	24.1157	6.7444	16.3471	16.2395	7.19166	15.8864	5.9947	8.62191	22.0195	20.3877	21.7947	12.1394	8.42927	15.872	17.5411	12.6538	14.9749	12.4876	13.5688	12.7246	15.3076	13.2668	7.19208	6.25165	13.9315	11.6992	15.605	19.25	16.6295	11.3843	21.8406	14.1416	19.332	8.83405	16.3962	16.0363	25.6367	12.1473
16	17658221	17709593	51372		-	Dgcr2	561.062	531.024	420.451	505.83	485.743	588.288	517.801	465.472	440.61	451.213	477.823	506.296	534.807	506.314	488.898	489.826	566.099	504.573	538.444	510.744	491.063	523.048	487.293	424.536	532.767	454.286	588.054	559.61	509.761	521.741	486.843	493.738	480.494	418.062	591.007	539.508	419.015	555.361	528.756	524.766
16	17870724	17889497	18773		+	Dgcr6	408.158	480.051	417.308	404.664	498.586	486.66	481.844	532.196	356.685	428.221	561.498	467.219	445.952	486.081	421.463	430.307	443.311	403.34	622.437	550.702	508.51	469.473	362.28	461.019	412.162	431.364	457.538	479.664	449.941	394.293	496.59	462.119	396.252	471.535	519.202	490.921	351.608	434.246	510.066	516.87
16	18071829	18107033	35204		-	Dgcr8	205.387	251.884	246.598	215.186	211.903	243.563	263.547	246.896	235.323	229.465	172.631	272.589	263.375	279.824	230.165	279.237	249.149	268.208	215.541	209.815	255.6	274.665	137.618	191.751	232.167	229.95	231.065	245.822	227.695	229.039	267.73	277.201	253.006	219.595	121.764	250.662	227.323	250.584	226.641	205.779
10	128556005	128580954	24949		-	Dgka	181.595	197.597	175.986	212.449	193.722	175.416	208.476	179.517	248.687	215.548	142.866	225.964	175.869	170.401	190.956	156.799	150.368	192.886	187.512	200.642	212.559	178.054	252.576	199.001	165.937	120.865	175.885	159.494	216.46	206.929	199.459	161.77	218.222	184.357	209.89	191.04	165.705	192.984	190.108	169.362
12	37930173	38684239	754066		+	Dgkb	6.86505	11.203	8.38807	26.9776	4.67061	11.5248	11.3868	4.76593	8.99205	2.87397	6.60585	13.5918	10.0591	12.1394	8.42927	7.05421	10.631	15.8173	2.60433	4.37067	10.9843	8.70631	7.65382	6.63338	11.0647	10.4194	8.79882	9.74929	7.80248	5.97414	9.74833	5.05967	12.4804	3.53541	2.76172	4.41702	12.7526	8.01814	6.94327	4.25157
1	87781009	87872212	91203		+	Dgkd	748.915	597.122	543.638	526.063	712.851	570.478	624.476	603.684	560.504	577.668	568.104	664.301	633.722	606.969	663.103	568.727	544.305	561.514	607.459	669.333	657.12	649.625	864.882	533.987	617.413	564.732	678.976	723.397	644.355	623.966	642.817	656.492	602.177	612.068	878.226	678.952	495.53	597.562	530.359	646.239
11	88926005	88951575	25570		-	Dgke	132.308	101.948	115.336	87.6772	87.5738	97.9608	70.7181	103.262	74.9338	106.337	59.4527	95.1428	140.827	148.202	67.4342	137.116	115.877	153.428	88.5471	132.369	94.9818	101.127	147.974	82.9172	125.032	81.2714	114.385	76.0445	115.087	119.483	145.652	91.9173	121.684	107.83	99.4218	109.795	89.2683	112.676	129.252	120.259
16	22285319	22475982	190663		-	Dgkg	12.6168	10.6429	4.71829	10.1166	4.67061	8.90553	6.67111	6.35457	8.99205	11.4959	6.60585	8.49489	8.38257	9.10454	8.42927	7.4951	11.8365	3.16346	4.55757	6.8682	5.81522	4.68801	5.10255	6.63338	4.4259	10.4194	9.65753	3.89972	7.15228	9.2931	9.74833	9.6977	6.24018	9.72237	5.52343	7.57204	9.10901	8.86215	6.40917	6.07367
14	78796790	78970170	173380		-	Dgkh	69.2746	71.6995	82.8321	84.305	46.7061	40.3368	50.3416	66.723	107.905	80.4711	48.4429	73.0561	88.8552	62.2143	84.2927	65.6923	78.1375	56.9423	42.3203	74.9257	67.1981	70.99	84.192	89.5506	70.2612	91.6908	93.1208	42.8969	72.8232	71.6897	73.9726	58.6078	68.642	68.0566	113.23	78.8754	67.4067	72.1633	52.3416	52.841
5	108794910	108808697	13787		-	Dgkq	90.2358	94.4274	140.504	96.6215	93.8742	89.5926	73.5755	56.3185	53.0683	91.5156	82.6356	95.9311	68.7946	120.154	66.4641	96.429	67.9608	99.3401	81.6564	80.902	80.5169	87.0666	96.0426	112.109	101.3	55.7563	110.656	83.132	101.228	103.323	108.525	97.429	74.1179	88.9564	120.193	101.252	70.21	92.4014	85.3835	115.97
2	91763167	91793909	30742		-	Dgkz	1112.75	1311.85	2168.9	1015.03	1227.19	1209.56	1310.1	1385.3	1121.01	1270.29	1618.44	1230.05	1260.73	1334.29	972.174	1545.27	847.831	1319.17	1369.21	1270	1073.24	1375.62	732.215	895.505	1125.85	825.218	1166.59	1380.5	1264.02	1080.66	1450.78	1299.47	1404.04	1208.67	922.413	873.943	1014.75	1485.03	1191.01	1464.36
12	100745316	100838870	93554		+	Dglucy	368.839	352.335	222.284	485.597	394.667	308.027	348.196	546.494	281.751	416.725	317.081	316.01	519.72	344.455	410.225	290.105	283.846	349.563	305.357	282.844	286.238	281.281	224.512	504.136	280.491	310.498	241.968	335.376	334.207	375.044	304.492	338.998	293.288	292.996	149.133	318.657	313.35	267.13	303.366	341.342
6	83457196	83483952	26756		-	Dguok	142.918	126.594	107.996	124.771	125.523	111.057	133.645	119.148	116.897	103.463	143.127	107.036	112.326	101.162	123.629	112.426	132.887	123.375	130.216	125.501	111.135	124.567	173.487	169.151	131.117	112.53	148.847	124.791	117.687	125.457	129.022	129.021	87.3625	111.807	171.226	99.6986	94.7337	129.556	136.729	116.007
4	106418235	106446311	28076		+	Dhcr24	56.1686	49.2934	61.3378	53.9552	39.1163	27.2404	41.9514	14.2978	32.9709	25.8657	26.4234	54.3673	36.8833	50.0749	14.0488	48.4977	55.281	20.5625	18.2303	39.336	56.2138	30.8069	12.7564	29.8502	52.5575	37.5099	57.9256	40.947	41.6133	32.5259	42.4339	56.4996	28.0808	53.0311	27.6172	39.1222	41.9014	90.7315	27.7731	37.0494
7	143376904	143402148	25244		+	Dhcr7	102.352	92.425	85.9777	50.583	106.84	98.4846	94.0908	49.2479	62.9444	83.3451	96.8858	78.153	85.5022	126.452	59.0049	83.7687	120.661	69.5961	115.242	101.15	88.5206	101.127	12.7564	119.401	79.6661	60.4326	95.3206	89.6935	95.5804	88.2845	93.4693	109.626	87.3625	86.1756	2.76172	107.271	60.1195	94.5297	118.57	91.1051
4	133696340	133728194	31854		-	Dhdds	180.988	143.959	147.316	114.655	160.552	161.347	137.84	192.226	152.865	183.934	169.55	185.189	147.533	161.858	162.966	137.998	149.897	194.553	186.21	167.334	158.303	182.163	219.409	182.418	169.291	170.878	164.244	210.585	217.82	163.293	153.68	138.719	102.963	198.424	201.605	213.28	151.209	136.731	154.888	176.744
7	45122987	45138230	15243		-	Dhdh	511.758	638.573	610.756	573.274	789.333	658.485	757.522	992.902	680.399	847.821	726.644	716.969	682.341	614.556	893.503	610.63	666.561	843.062	641.966	670.586	805.085	688.468	627.613	570.47	547.705	706.436	494.2	694.15	712.627	712.25	642.817	702.872	770.662	475.512	585.484	595.667	810.702	609.8	752.01	705.761
13	92491291	92525562	34271		+	Dhfr	43.3141	53.4093	55.3116	61.3061	51.2406	47.383	54.2552	14.2978	59.947	14.3698	57.5934	34.3406	63.9692	55.8353	39.7193	62.4569	46.456	56.9423	54.6005	58.1609	60.3954	49.6506	12.7564	59.7004	50.8986	45.8454	63.151	83.8439	56.8675	54.5262	68.1872	45.5727	40.5612	88.0835	2.76172	53.6896	56.4758	43.4016	55.118	58.8834
15	98789036	98796422	7386		-	Dhh	24.3397	24.6467	22.5429	50.583	9.34121	28.2881	11.9861	14.2978	8.99205	20.1178	11.0098	30.5816	11.7356	24.7846	16.8585	26.0124	14.3518	12.6538	16.277	10.6145	24.5531	14.064	35.7178	6.63338	17.1503	37.5099	16.8644	17.5487	26.0083	17.2586	21.7904	20.6603	15.6005	20.7705	22.0937	11.9891	36.436	22.7884	21.3639	10.3252
8	110319880	110335306	15426		-	Dhodh	241.525	154.602	167.761	185.471	197.917	205.351	188.182	104.85	179.841	181.06	191.57	176.694	199.505	187.149	151.727	161.806	199.331	180.317	241.551	231.021	215.809	192.209	96.9484	248.752	197.506	154.207	195.041	212.535	198.963	183.207	203.568	200.278	171.605	129.926	82.8515	208.231	132.992	193.701	206.696	225.941
8	85798386	85801791	3405		+	Dhps	216.046	228.251	210.703	225.64	294.652	250.954	254.999	311.717	203.643	247.717	252.184	187.667	205.719	239.479	275.464	219.723	230.729	220.324	289.824	242.632	260.294	229.863	276.539	288.113	237.962	221.752	219.316	248.341	228.825	196.909	222.63	212.37	216.555	241.896	393.734	259.864	199.01	209.329	268.321	269.724
14	55976477	55983142	6665		-	Dhrs1	330.771	369.7	254.263	347.337	408.094	352.554	399.137	271.658	368.674	347.75	341.303	351.689	342.009	353.559	264.117	324.935	340.191	366.961	376.976	366.512	339.867	332.849	283.191	354.886	297.642	325.086	329.956	345.125	375.82	308	338.898	316.229	327.61	383.15	182.273	338.218	291.488	306.799	343.959	389.323
11	84711554	84719830	8276		-	Dhrs11	423.137	302.482	346.008	279.893	246.958	298.597	347.597	169.985	359.682	178.186	253.224	275.235	355.421	290.333	247.259	232.789	293.415	256.24	378.278	348.405	237.132	354.95	219.409	378.103	318.111	233.395	373.95	356.824	378.421	295.388	346.926	298.52	280.808	205.496	234.746	376.709	222.26	360.394	388.823	343.77
11	77923139	77928691	5552		+	Dhrs13	8.11324	14.0038	7.86381	16.861	8.75739	16.7633	12.5854	14.2978	2.99735	8.62191	15.4137	18.6888	6.70605	10.622	5.61951	14.5493	13.8203	9.49038	13.6727	13.7364	7.10749	10.0078	7.65382	19.9001	8.29856	6.25165	17.5976	11.6992	11.7037	12.6121	7.45461	8.43278	9.36027	19.4447	5.52343	13.8821	9.10901	13.4804	11.1449	14.5768
4	144619397	144654780	35383		+	Dhrs3	379.451	437.479	288.864	300.126	242.872	351.506	550.163	244.651	398.648	267.279	471.218	273.535	279.978	356.594	292.215	287.9	359.327	287.875	387.393	260.991	290.115	347.583	349.525	298.502	234.019	460.537	210.438	388.022	316.001	258.879	419.178	363.454	296.409	476.393	405.972	413.308	384.401	476.867	525.018	246.591
14	55716215	55727798	11583		+	Dhrs4	415.648	306.403	239.06	293.382	206.09	344.696	406.327	200.169	329.709	304.641	281.85	249.75	409.07	275.665	390.556	243.37	349.227	343.235	332.051	320.933	197.718	384.417	255.127	497.503	370.115	262.569	395.214	286.629	327.055	365.087	297.61	312.012	258.968	204.17	251.316	460.001	235.012	324.524	272.924	363.812
12	72697127	72711603	14476		-	Dhrs7	189.101	151.801	141.549	185.471	167.558	152.442	173.799	174.751	179.841	209.8	204.782	188.587	139.151	182.091	151.727	166.656	177.006	170.827	165.375	206.67	166.057	165.42	168.384	195.685	189.76	179.214	192.108	185.237	161.251	157.319	173.176	150.947	106.083	182.074	132.562	164.692	189.467	189.481	159.695	182.818
11	60721457	60749250	27793		+	Dhrs7b	259.624	240.865	279.428	252.915	333.363	273.451	245.115	184.283	257.772	252.909	290.658	249.75	259.86	268.583	261.307	248.22	290.224	226.187	328.795	279.724	273.316	326.821	181.14	311.769	258.916	222.975	242.7	272.98	281.539	233.655	291.875	253.405	212.166	281.064	93.8984	344.528	240.478	267.974	315.117	287.892
11	67689097	67706829	17732		+	Dhrs7c	2548.18	3458.38	2783.79	3021.49	3905.8	3423.91	3398.66	868.988	2952.39	2508.97	3606.8	3170.29	3327.88	3296.35	1848.82	3461.85	3279.12	3201.42	3632.38	3500.91	4018.32	3754.43	1171.03	3051.35	3337.13	2804.91	2983.53	3277.71	3051.42	3289.09	3272	2954	3160.65	1936.52	856.132	3728.6	2339.19	2849.81	3903.72	3206.29
4	156390377	156410433	20056		+	Dhrsx	82.3806	98.5866	71.2986	53.9552	107.424	113.153	97.6868	146.155	68.939	37.3616	79.2702	66.2601	58.678	112.795	75.8634	104.049	99.931	50.6153	119.148	93.6572	86.5822	99.7876	79.0894	59.7004	81.3258	70.852	70.3905	97.4929	94.28	68.3707	106.085	77.5816	62.4018	121.53	93.8983	92.1266	65.5849	96.6397	86.5238	111.148
2	5902871	5947604	44733		-	Dhtkd1	44.3108	32.4888	79.1624	33.722	26.856	28.2622	29.366	42.8934	35.9682	20.1178	37.4332	23.7857	31.8537	36.4181	30.9073	21.6035	16.4323	28.4711	26.6943	29.9703	25.8454	44.871	53.5767	29.8502	32.0878	18.7549	36.6618	44.8467	37.0036	26.5517	34.9793	37.5259	28.0808	25.1898	57.996	53.6353	14.5744	38.8247	41.1255	38.8715
5	52307545	52347889	40344		-	Dhx15	789.477	705.791	774.332	900.378	726.275	742.31	728.759	1054.86	857.242	922.544	744.261	847.792	962.318	687.904	1050.85	730.994	748.951	787.704	687.538	699.932	818.011	777.543	1204.2	835.805	682.695	877.313	671.639	672.7	773.093	818.458	724.251	771.596	1010.91	794.572	1447.14	788.754	883.576	727.127	768.568	685.111
17	36190670	36203561	12891		+	Dhx16	257.751	253.189	215.993	185.471	274.398	274.5	261.896	251.006	179.841	227.044	217.993	208.974	228.006	260.997	269.737	236.757	222.187	221.442	281.267	226.65	270.731	257.841	234.717	252.068	241.765	175.046	222.17	233.983	244.478	242.284	264.352	252.14	209.046	218.311	193.32	232.84	231.369	245.186	266.515	218.045
13	113064214	113105967	41753		+	Dhx29	359.479	340.572	246.924	343.964	345.041	294.406	388.949	490.891	350.69	454.087	372.13	373.775	358.774	315.118	455.181	313.912	332.749	370.125	380.231	335.917	346.329	372.362	523.011	268.652	297.642	360.512	371.75	378.273	360.215	395.621	310.226	370.199	305.769	296.532	497.109	355.886	368.004	340.56	386.687	348.629
9	109913387	109946685	33298		-	Dhx30	444.358	371.381	438.278	377.687	441.955	436.897	391.346	392.395	449.602	445.465	387.544	400.96	355.421	430.946	421.464	396.355	405.039	376.452	449.246	378.374	463.923	462.105	607.202	311.769	411.055	356.344	396.68	425.069	405.078	420.18	419.751	440.611	399.372	364.146	626.909	417.095	335.212	409.772	443.302	433.053
7	133322664	133384515	61851		-	Dhx32	586.637	468.594	412.695	570.77	820.893	539.661	584.829	940.266	548.143	692.453	484.816	578.259	635.863	524.608	777.935	685.488	577.73	620.807	534.236	536.363	585.107	526.824	1089.03	626.471	577.776	700.709	588.63	702.492	649.367	643.854	432.773	601.652	547.532	454.816	1147.62	444.149	560.354	783.949	499.552	616.07
11	70874917	70895259	20342		-	Dhx33	175.371	181.489	195.023	138.26	191.495	181.254	180.391	187.46	185.836	195.43	158.541	166.5	211.241	162.87	165.776	193.109	182.321	166.082	184.256	178.573	189.964	198.236	280.64	162.518	201.378	212.556	169.377	179.387	176.856	221.707	174.897	199.435	205.926	187.819	240.269	165.323	193.111	208.472	191.207	169.456
7	15931146	15955958	24812		-	Dhx34	68.0264	72.8197	78.1138	33.722	70.643	68.101	84.502	54.0139	50.9549	60.3533	72.6644	47.5714	62.031	74.3537	39.3366	71.8648	58.4703	63.2692	79.4319	66.1845	62.6752	66.9716	48.4742	36.4836	74.1338	66.6842	50.5932	58.4958	76.0742	66.3793	76.8398	70.4136	68.642	73.8017	69.0429	53.6353	72.8721	59.925	80.1147	69.8473
2	158636727	158700141	63414		+	Dhx35	136.677	169.166	195.023	145.005	162.888	189.635	154.022	103.262	125.889	149.446	125.511	113.832	122.385	152.248	118.01	170.183	164.248	145.519	179.699	157.969	144.088	176.805	127.564	135.984	167.078	127.117	180.376	152.089	138.494	152.672	170.309	157.272	174.725	127.716	99.4218	138.821	122.061	170.068	159.695	184.64
3	62376063	62414410	38347		-	Dhx36	449.973	467.167	707.219	515.947	479.321	495.566	498.622	538.55	614.457	534.558	460.208	669.398	513.013	465.343	547.903	509.667	549.621	564.677	448.595	568.187	570.538	518.36	722.01	563.837	534.98	575.151	552.126	555.71	529.269	551.612	486.843	531.265	680.18	473.745	690.429	570.427	488.243	555.361	570.417	470.102
5	125491468	125511113	19645		-	Dhx37	96.7348	99.707	65.0075	67.444	91.6607	74.3874	93.4916	104.85	56.9497	114.959	70.4625	61.1632	62.031	71.3189	120.82	62.1652	66.4435	58.524	83.9895	63.0625	92.3974	75.6779	178.589	56.3837	60.3028	52.0971	57.9256	79.9442	77.3746	67.7069	86.0147	87.7009	71.7621	76.4532	140.848	80.1374	71.0503	81.8694	68.8986	72.8841
8	110274631	110292494	17863		-	Dhx38	202.207	225.741	174.053	202.332	203.755	198.541	230.733	165.219	197.825	241.413	169.55	166.5	194.475	216.992	202.302	181.205	168.501	202.461	204.44	191.061	203.533	192.209	267.884	199.001	198.059	191.717	201.639	196.936	195.712	228.345	233.96	207.447	168.485	231.127	364.547	207.6	191.289	221.976	217.912	195.572
11	86659675	86698487	38812		-	Dhx40	246.518	252.068	247.448	276.52	264.473	225.257	269.088	287.544	332.706	238.539	292.86	254.847	251.477	229.131	325.932	197.518	221.124	240.423	244.807	271.606	294.638	237.08	584.242	271.968	245.084	314.666	250.033	280.78	243.177	268.172	252.31	220.939	343.21	271.343	585.484	266.914	295.132	216.49	266.515	210.757
17	80545733	80597906	52173		-	Dhx57	179.314	168.045	179.294	168.61	152.379	175.491	185.185	206.524	224.801	204.052	197.314	197.082	162.622	177.869	252.878	155.634	138.203	186.644	164.072	162.339	191.931	166.759	306.153	172.468	171.352	183.382	173.776	181.337	170.441	173.25	170.883	168.099	159.125	173.235	248.554	172.895	213.151	171.335	170.377	187.069
11	101623782	101658184	34402		+	Dhx8	237.156	159.643	132.112	171.982	187.992	172.348	228.935	166.808	197.825	227.044	211.387	183.49	154.239	186.137	213.542	167.097	164.78	223.024	210.299	176.076	239.07	206.942	334.217	172.468	208.57	175.046	214.838	247.632	188.56	209.759	196.114	228.107	246.487	168.816	292.742	201.921	182.18	206.783	182.661	190.106
1	153331504	153363407	31903		-	Dhx9	608.493	542.787	468.683	623.857	612.433	601.909	630.469	902.349	653.422	663.887	541.68	660.903	678.988	667.16	674.342	572.273	597.46	640.601	512.401	566.938	569.891	673.735	788.343	451.07	534.427	585.571	593.187	600.556	597.54	600.069	543.04	635.832	783.143	709.733	706.999	689.687	679.532	634.277	669.225	547.845
5	123649393	123662228	12835		-	Diablo	789.473	730.391	802.109	745.256	786.405	832.885	745.479	884.874	776.314	836.325	825.732	674.476	782.92	870.485	814.811	796.66	870.668	749.735	932.983	754.189	787.639	781.549	900.56	852.363	787.799	704.322	758.882	832.546	792.602	679.697	783.873	751.354	786.226	731.331	1121.26	889.073	674.067	687.403	834.791	866.092
18	37976654	38068530	91876		-	Diaph1	1360.52	862.068	795.291	998.17	892.095	919.373	987.045	1656.95	1007.11	1166.83	889.588	929.339	1081.35	1093.57	1129.52	1007.44	887.154	855.719	920.623	1034.6	898.775	920.867	987.343	1194.01	1111.45	923.159	1143.11	848.19	961.005	1037.51	827.454	1141.38	964.108	1070.79	858.894	896.65	1138.62	901.824	909.034	965.103
X	128650491	129366583	716092		+	Diaph2	66.7782	60.4964	56.6195	74.1884	56.0473	47.1469	46.7458	68.3116	56.9497	94.841	61.6546	50.9694	95.5612	63.2259	89.9122	55.5519	60.0649	99.649	39.716	63.0625	65.2597	56.9259	104.602	43.117	82.9856	83.3553	61.5917	62.3955	69.5722	66.3793	61.9306	50.5967	65.5219	78.2209	124.277	62.4693	83.8029	59.503	51.8075	50.4115
12	104654001	104718212	64211		-	Dicer1	720.206	799.336	612.853	836.306	831.952	773.733	767.71	667.23	746.34	770.224	662.787	808.714	682.341	732.409	592.859	652.514	671.877	697.543	719.445	784.223	887.144	746.734	704.151	600.321	693.759	831.469	687.775	729.247	744.487	823.767	700.16	817.558	876.745	529.427	640.718	689.687	695.928	751.595	757.885	682.681
2	180299756	180351793	52037		-	Dido1	436.866	443.64	569.341	445.131	453.633	497.661	478.245	447.997	527.534	540.306	374.332	586.148	561.632	475.46	561.951	534.356	385.903	569.423	417.343	468.286	505.278	515.681	1364.93	461.02	518.937	404.273	592.454	514.763	528.619	600.733	459.319	488.258	542.896	413.643	1364.29	457.477	433.589	558.314	449.71	490.146
13	107083637	107096733	13096		+	Dimt1	59.4122	63.4591	92.5814	54.7988	68.6563	65.8809	61.2758	76.7581	81.8713	100.589	81.1102	86.6478	75.2478	66.0175	82.7017	81.9801	69.688	69.7506	64.089	66.5026	66.4555	59.3638	106.279	41.3451	75.1926	78.7884	72.3917	78.8212	60.052	78.1149	54.0763	71.4759	74.9485	83.4904	142.835	77.5967	72.1749	79.3858	74.9744	73.0563
12	90691326	90705813	14487		-	Dio2	8.73734	19.6053	31.4553	23.6054	23.353	24.6212	13.784	12.7091	17.9841	14.3698	30.8273	25.4847	20.1182	15.1742	25.2878	42.3253	18.0726	17.399	7.81298	15.6095	16.1534	24.1098	17.8589	6.63338	33.7475	22.9227	45.4606	9.74929	11.7037	35.8448	13.1889	24.4551	21.8406	38.8895	24.8554	16.4061	41.9014	25.3204	12.8184	19.4358
10	76098883	76181126	82243		-	Dip2a	83.6288	92.9852	120.054	80.9328	87.5739	78.5782	93.4916	55.6025	98.9126	100.589	68.2605	100.24	95.5612	104.196	64.6244	115.513	89.3001	94.9038	76.1765	82.4184	78.8285	107.824	86.7433	69.6505	95.1568	97.9425	121.717	93.5932	104.033	94.2586	99.7771	93.6038	74.8822	110.04	110.469	80.1374	105.664	110.988	95.6035	88.6757
15	99936545	100117355	180810		+	Dip2b	149.783	133.876	148.364	128.144	122.603	117.867	113.868	120.737	86.9232	135.077	105.694	132.52	122.385	143.144	115.2	132.266	124.382	121.793	106.126	137.988	106.612	135.283	140.32	86.2339	143.288	116.697	158.379	101.393	131.342	130.767	145.078	126.492	187.205	193.563	132.562	124.939	156.675	135.886	124.445	129.369
13	9326561	9718963	392402		+	Dip2c	305.183	277.275	310.359	313.615	300.087	273.452	335.611	298.665	365.677	307.515	229.003	285.428	261.536	291.345	275.356	285.255	321.587	292.62	259.13	312.815	266.854	332.179	267.884	232.168	292.109	320.918	302.093	282.729	322.503	322.603	309.653	336.468	324.489	257.643	196.082	314.24	284.201	311.441	305.504	296.395
5	108055908	108134944	79036		-	Dipk1a	358.892	463.159	460.661	544.362	507.276	418.11	496.685	503.228	590.386	548.037	574.019	367.328	398.568	411.468	427.839	471.094	442.94	454.629	433.405	517.077	460.001	409.46	289.061	448.458	446.609	539.995	378.85	460.456	433.607	429.687	375.886	480.772	613.935	409.431	163.294	362.588	633.468	342.981	479.652	429.494
2	26518469	26526510	8041		+	Dipk1b	33.0771	17.3647	13.6306	16.861	5.25443	20.9542	26.9687	3.17729	17.9841	14.3698	8.80781	18.6888	13.4121	22.7613	19.6683	6.61332	12.2256	9.49038	16.9281	14.9852	10.3382	22.1006	2.55127	23.2168	27.1086	10.4194	37.395	13.649	18.2058	23.2328	18.3498	22.3469	12.4804	6.62889	13.8086	48.5873	14.5744	13.9262	16.0229	17.0063
9	94399917	94420135	20218		-	Dipk2a	57.4168	70.5791	70.7743	77.5606	48.4575	80.1498	70.1187	69.9003	74.9338	86.2191	48.4429	84.9489	92.2082	70.3072	78.6732	99.1998	107.373	86.9951	42.9714	94.906	50.3986	79.6962	63.7818	46.4336	97.923	75.0198	74.79	40.947	62.4199	92.931	53.9026	62.8242	49.9214	97.2237	52.4726	43.5392	72.8721	102.97	55.5462	74.0988
X	18281120	18327637	46517		-	Dipk2b	46.1831	42.5715	57.668	43.8386	33.8619	50.29	46.1465	58.7798	44.9603	34.4876	26.4234	44.1734	75.4431	61.7085	67.4342	44.5297	50.4971	88.5769	16.277	43.7067	48.4602	39.5133	51.0255	46.4336	62.5158	58.3487	65.9911	37.0473	54.6174	49.1207	51.0354	28.6715	40.5612	44.6345	52.4726	37.2292	56.4758	53.1729	40.5914	33.4052
14	99314070	99337207	23137		-	Dis3	160.314	135.977	133.139	80.9328	139.188	140.514	166.631	244.341	148.251	155.194	126.851	162.698	168.53	152.595	206.616	144.365	154.22	185.938	125.3	153.693	155.147	158.977	254.851	170.663	115.211	180.311	129.104	105.292	131.677	147.266	153.639	161.701	173.176	195.83	229.222	135.696	189.467	139.588	151.463	124.379
9	64214038	64248540	34502		-	Dis3l	502.395	546.151	509.575	576.646	572.149	539.57	531.586	619.57	470.584	511.567	596.728	577.654	571.691	493.162	553.522	529.946	431.616	536.205	591.183	543.833	553.09	557.203	545.972	533.987	522.254	512.636	532.328	549.86	528.618	544.309	549.918	510.604	517.934	435.74	549.58	531.932	524.679	486.154	567.742	561.813
1	86631526	86977820	346294		+	Dis3l2	213.441	196.053	155.703	155.121	215.432	165.014	219.946	212.878	155.862	238.539	169.55	208.974	189.446	160.846	179.824	149.461	173.285	191.389	210.299	187.939	179.626	205.603	216.858	212.268	160.992	191.717	169.378	173.537	202.864	207.767	181.778	183.835	177.845	181.632	245.793	191.194	165.784	169.647	185.866	180.388
1	182867828	183003094	135266		-	Disp1	51.8	48.7332	47.1829	26.9776	46.1223	46.0992	56.934	42.8934	41.9629	31.6137	35.2312	59.4642	23.4712	61.2027	39.3366	59.9607	50.4971	42.7067	54.0397	48.0774	44.5833	41.5224	25.5127	39.8003	50.3446	45.8454	56.4591	38.9972	40.963	45.8017	47.5948	46.3802	49.9214	66.2889	13.8086	37.2292	60.1195	55.283	50.7393	48.5894
9	50574053	50649036	74983		-	Dixdc1	54.9204	75.0604	101.181	64.0718	56.6311	54.4809	86.3001	44.482	101.91	86.219	79.2702	91.7449	83.8257	66.7665	67.4342	67.4559	79.7322	107.558	54.0397	83.0426	56.8599	79.6963	56.128	39.8003	108.435	85.4392	126.116	83.8439	83.8767	67.0431	76.8398	66.1972	65.5219	32.7025	24.8554	49.2182	58.2976	108.034	56.6144	71.062
X	74139460	74153383	13923		+	Dkc1	371.338	380.903	482.838	424.897	482.242	407.034	456.072	393.983	560.504	344.876	391.948	402.657	375.539	361.653	415.844	421.489	434.806	461.865	429.061	480.771	472.973	429.959	428.614	404.636	449.783	466.789	365.15	464.066	421.334	433.459	478.243	418.265	561.615	403.919	295.504	444.225	486.421	413.142	500.451	423.941
3	131791053	131886066	95013		+	Dkk2	111.713	114.831	128.442	114.655	45.5384	134.631	133.645	96.9072	74.9338	120.707	118.905	231.061	244.771	100.656	233.21	96.1136	108.967	197.716	121.101	180.446	63.9674	138.631	81.6407	262.018	155.46	106.278	178.909	126.741	118.988	113.509	157.694	92.3389	90.4826	83.0821	143.609	153.965	127.526	108.878	100.945	109.934
7	111715226	111758690	43464		-	Dkk3	43.6867	53.2144	51.9012	20.2332	63.0532	40.3368	34.7597	11.1205	35.9682	86.2191	41.8371	40.7755	43.5893	45.5227	25.2878	38.3573	24.9828	31.6346	34.5073	36.8385	42.6449	36.8344	22.9615	29.8502	32.641	45.8454	44.7274	50.6963	29.2593	87.6207	34.9793	29.5147	15.6005	39.3315	35.9023	35.3362	32.7924	31.2285	28.8413	41.301
9	50545933	50571081	25148		-	Dlat	2439.59	2126.9	1479.45	2266.12	1786.51	2199.14	2062.21	1129.53	2260	1793.36	2010.38	2038.77	2149.29	1897.79	1581.89	1543.55	2406.32	1758.88	2084.11	2410.74	2096.06	2287.75	961.83	2991.65	2299.25	1971.35	2624.98	2228.69	2107.97	2181.89	2050.02	1900.75	2327.59	1296.17	764.995	2686.18	1597.72	1942.92	2152.41	2269.73
8	37034893	37419597	384704		-	Dlc1	341.38	256.55	191.353	333.848	192.079	257.736	231.331	168.396	230.796	224.169	273.042	205.576	189.446	259.478	241.639	222.649	251.954	254.659	181.652	237.266	219.039	206.273	298.499	172.468	296.535	264.653	342.421	263.231	286.741	233.655	289.009	207.024	187.205	209.031	198.844	201.29	244.122	308.91	226.458	182.211
12	31381561	31401471	19910		-	Dld	3679.67	3709.88	4323.53	4319.79	3235.56	3776.47	3821.77	2572.01	4735.81	3819.5	3575.97	3610.33	4246.61	3283.2	3767.88	3040.36	4415.04	3271.02	3537.32	4308.86	3741.77	4369.9	3291.14	4726.28	4034.2	3986.47	4314.36	3774.93	3788.11	4114.85	3517.43	3676.69	4564.69	2389.49	3167.69	5049.92	3395.84	3471.01	3839.63	3957
14	61840285	61919823	79538		-	Dleu2	64.9059	72.8197	93.3173	74.1884	74.7297	80.6736	62.9271	85.7867	74.9338	54.6054	107.896	90.0459	72.0901	75.8711	89.9122	89.5003	62.7227	68.0144	77.4787	57.4431	80.7669	66.9716	38.2691	66.3338	64.7287	77.1036	82.1223	64.3453	61.1195	69.0345	75.6929	65.7757	78.0023	60.9858	44.1875	82.0305	45.545	69.2092	73.7055	65.5957
16	31482261	31692175	209914		+	Dlg1	1040.37	1020.04	952.565	1301.67	1135.56	1055.56	1011.02	1204.19	1177.96	1126.6	1094.37	1089.05	1300.97	989.356	1292.49	1062.53	965.29	1029.71	1018.3	1027.11	1110.07	916.83	1308.8	1121.04	979.78	1252.41	925.343	947.63	1083.25	1170.93	1038.47	1016.57	1313.56	815.35	1201.35	1066.39	1054.83	898.448	1186.76	1045.27
X	99811328	99862017	50689		+	Dlg3	37.4457	31.9287	42.4646	30.3498	39.1163	35.0982	34.7597	23.8296	20.9815	22.9917	39.6351	42.4745	60.3545	58.6737	28.0976	54.2292	35.6137	37.9615	30.6008	34.9654	35.5375	40.8527	48.4742	49.7503	40.3863	16.6711	45.4606	29.2479	42.2635	41.819	45.8745	40.899	49.9215	47.728	19.332	39.7532	40.0796	48.5308	36.8528	34.0126
11	69908029	69936358	28329		+	Dlg4	34.9494	31.9286	47.1829	53.9552	63.0532	28.812	26.3694	23.8296	20.9815	40.2356	33.0293	42.4745	35.2068	42.4878	22.4781	43.2071	23.9197	17.399	25.3922	27.4728	27.7838	33.4858	22.9615	19.9001	26.5554	37.5099	43.2609	48.7465	23.4075	31.8621	45.8745	33.7311	43.6813	43.7507	22.0937	25.2401	20.0398	43.0447	27.7731	32.7978
14	24184021	24295989	111968		-	Dlg5	68.6505	50.9738	65.0075	53.9552	48.4575	62.8626	70.1187	101.673	62.9444	34.4876	39.6351	49.2704	53.6484	60.1911	84.2927	59.9608	42.5239	61.6874	59.2484	46.8286	58.7983	64.2928	91.8458	49.7503	63.6223	64.6003	71.8571	46.7966	70.2224	47.7931	62.504	71.6785	68.642	101.643	91.1366	61.2073	67.4067	73.0072	50.2052	43.7305
2	156455617	156606284	150667		+	Dlgap4	569.798	496.855	463.963	526.063	590.833	481.947	459.068	845.157	491.565	462.709	601.133	535.177	586.78	766.292	578.81	810.353	488.492	514.062	513.052	538.841	644.843	540.457	660.78	666.654	516.171	545.976	559.46	542.061	531.867	469.968	575.154	547.705	452.414	1019.97	1024.6	489.661	522.858	589.544	502.054	460.386
17	15587616	15597195	9579		-	Dll1	47.4313	79.5415	48.2314	70.8162	49.6252	102.675	43.15	228.765	50.955	94.841	74.8663	61.1632	51.9719	50.5807	44.9561	70.1012	48.3709	44.2884	57.9462	54.3212	50.3986	33.4858	96.9484	59.7004	58.0898	72.9359	65.2579	72.1448	82.5764	85.6293	47.5948	52.2832	24.9607	111.807	74.5663	29.0261	74.6938	81.8693	54.478	61.9514
2	119156265	119166148	9883		+	Dll4	114.006	101.819	91.148	74.1884	92.2397	72.4191	106.705	52.4252	77.5299	93.9278	95.5038	95.5446	122.01	90.0548	70.2439	82.97	88.2589	96.8882	92.6711	105.265	77.3422	67.401	137.603	92.8673	117.902	62.5165	134.54	110.385	126.951	98.061	103.927	89.0095	111.218	66.2077	146.028	65.9194	92.1186	78.8207	81.9167	94.7812
12	85157607	85180866	23259		+	Dlst	3727.72	3359.79	2206.06	3153.01	2781.93	3407.15	3551.48	2039.82	3413.98	2873.97	3093.74	3073.45	2943.96	2980.72	2396.72	2689.42	3282.84	2954.67	3381.72	3666.99	3075.6	3825.42	2525.76	4013.19	3254.69	2661.12	3385.35	3096.38	3491.61	3221.39	3438.29	3010.5	2864.24	2248.08	2502.11	4147.59	2508.62	3048.58	3217.94	3361.17
4	75195588	75196530	942		-	Dmac1	357.607	431.317	414.161	451.875	422.106	445.8	380.559	446.409	365.677	390.86	486.631	453.627	415.775	434.994	429.893	405.176	410.887	370.125	452.501	487.642	403.835	426.609	364.832	454.386	408.842	389.686	446.54	430.919	324.453	432.793	390.507	444.829	377.531	433.088	425.304	351.469	411.727	393.733	396.835	437.912
7	25318839	25324976	6137		+	Dmac2	602.876	439.719	479.693	465.364	393.5	486.137	457.269	209.701	464.589	396.608	451.4	443.433	464.394	433.477	370.887	343.011	479.459	441.302	561.23	506.373	453.586	565.91	318.909	553.887	514.51	420.944	573.39	505.013	530.569	424.164	525.262	431.758	418.092	271.341	267.886	536.353	329.746	436.356	437.426	556.349
12	69771719	69791440	19721		+	Dmac2l	200.959	245.347	295.156	337.22	223.605	225.257	244.517	271.658	254.775	252.909	222.397	283.729	264.889	207.382	278.166	201.927	270.558	230.933	273.454	237.265	248.762	249.135	257.679	268.652	244.531	293.827	235.369	204.735	241.877	240.958	244.856	288.402	280.808	189.586	234.746	269.439	289.667	223.241	262.777	261.168
4	117531883	117539423	7540		-	Dmap1	172.25	176.448	128.967	145.005	175.148	152.442	142.635	174.751	173.846	137.95	158.541	158.005	105.62	146.684	157.346	151.225	147.239	172.409	203.137	160.466	154.426	173.457	147.974	155.884	142.735	127.117	151.046	142.34	154.749	143.379	153.106	166.969	156.005	166.164	107.707	157.12	153.031	153.611	163.968	177.351
X	81992476	84248657	2256181		+	Dmd	1403.6	1939.26	1858.49	1962.62	1522.62	1530.71	2032.86	2212.99	1891.33	2557.84	1072.35	1936.84	2040.31	1822.43	2053.93	1615	1996.46	2010.37	1262.45	2004.28	2008.86	1909.36	2050.17	1694.83	1649.74	2363.13	1705.51	1579.39	1981.85	2075.7	1503.53	1926.47	2074.86	1199.82	2098.9	1814.78	2031.31	1799.46	1702.15	1590.09
7	18817783	18827746	9963		+	Dmpk	4638.92	3289.2	3290.76	3375.57	3617.92	3350.02	4085.37	2676.89	2904.43	2319.3	3197.24	2947.73	3386.54	3991.19	2222.52	3464.99	3124.51	2834.44	3928.53	3019.48	2717.66	3907.15	1408.31	2819.19	3213.18	2679.87	3530.52	4377.44	3407.77	3428.46	2999.02	4122.95	2864.25	2558.27	963.837	3179.61	2472.19	3367.64	3224.85	4200.03
19	25649775	25656356	6581		+	Dmrt2	54.2963	80.1017	68.6773	67.444	58.9664	61.291	40.7528	74.6662	65.9417	40.2356	101.29	90.0459	73.7666	62.2143	50.5756	70.5421	71.759	74.3413	69.0146	68.682	76.8901	68.3111	89.2946	82.9172	67.4949	54.1809	78.4562	77.9943	63.7203	66.3793	71.1055	66.1973	49.9214	77.3371	99.4218	68.7794	51.0104	64.9891	72.6373	58.9146
5	9168868	9211777	42909		-	Dmtf1	192.569	232.75	293.835	259.911	193.456	222.846	212.489	215.148	316.537	206.926	204.346	197.856	241.971	209.922	240.272	205.558	203.643	249.786	189.92	243.417	207.784	225.038	370.881	254.019	206.325	250.066	217.55	256.477	213.623	219.384	247.325	205.913	282.09	226.62	350.338	196.182	226.451	274.332	240.047	208.537
14	70839624	70873489	33865		-	Dmtn	12.4819	15.1241	16.7761	10.1166	9.34121	9.95324	11.9861	7.94321	8.99205	22.9918	19.8176	22.0867	10.0591	15.68	11.239	17.6355	11.6941	3.16346	14.9749	9.9901	10.9843	16.0732	10.2051	16.5834	16.0439	20.8388	18.3309	13.649	26.0083	7.96552	18.3498	16.0223	3.12009	10.1643	30.3789	6.94104	18.218	12.2382	13.8865	16.3989
7	18810125	18816701	6576		+	Dmwd	501.151	513.099	425.695	394.548	552.302	473.565	496.824	687.882	410.637	485.702	506.449	485.908	526.425	462.307	494.517	499.966	469.357	506.153	541.699	469.537	467.156	435.315	762.832	424.536	428.759	491.796	406.212	462.117	492.206	475.94	447.85	494.161	371.291	437.066	762.234	417.726	360.717	446.061	442.233	527.195
18	49966064	50098541	132477		+	Dmxl1	398.173	505.257	737.626	569.902	434.366	405.987	516.002	536.961	602.467	517.314	336.899	482.51	598.515	407.681	491.707	413.112	636.795	491.918	350.933	434.57	462.633	478.847	528.114	334.986	520.596	573.068	505.199	544.011	492.857	581.483	395.094	472.236	648.979	328.793	557.867	536.353	552.006	531.307	472.677	408.758
9	54272442	54408911	136469		-	Dmxl2	61.1614	58.8159	76.0169	74.1884	46.1222	52.3855	50.3416	95.3186	71.9364	63.2273	41.8371	64.5612	78.7961	64.2375	53.3854	54.2292	55.281	66.4326	55.993	53.0724	65.9058	64.2928	163.281	49.7503	58.0899	70.852	65.2579	68.245	71.5228	58.4138	59.6369	59.4511	87.3625	95.0141	157.418	77.6134	63.7631	59.925	50.2052	57.6999
10	62782808	62809968	27160		+	Dna2	11.8578	11.7632	23.5914	26.9776	11.0927	8.38167	13.1847	28.5956	11.9894	28.7397	22.0195	11.8928	13.4121	18.2091	22.4781	20.7217	11.1625	17.399	14.3238	13.112	11.6304	9.37603	33.1665	3.31669	12.1712	18.7549	17.5976	5.84958	16.9054	13.9397	17.7764	18.5521	6.24018	38.4476	19.332	19.5611	18.218	13.5042	17.6252	15.7916
12	69235861	69245204	9343		-	Dnaaf2	59.9584	56.0746	49.37	39.9125	65.8926	62.9126	60.6086	40.559	64.6491	59.383	97.182	56.6454	46.8751	59.4718	51.9192	60.6458	58.6673	76.4159	66.2694	59.5381	77.0747	57.7545	71.8192	50.2078	64.1318	74.0333	66.5227	88.2226	50.6124	61.488	71.546	52.4623	88.6723	57.4749	36.7855	52.2291	57.8979	62.1385	63.8735	54.1959
9	72866067	72880350	14283		+	Dnaaf4	21.8433	26.3271	18.3489	37.0942	25.1045	19.3826	26.3694	25.4183	26.9762	37.3616	19.8176	20.3877	18.4416	23.7729	16.8585	21.1626	28.7036	17.399	25.3922	29.3459	29.7222	25.4492	28.064	26.5335	20.4698	27.0905	24.1968	31.1977	20.8066	23.2328	26.9513	18.5521	21.8406	18.5609	27.6172	30.2882	25.5052	23.6324	28.3072	27.3315
5	139135990	139172266	36276		+	Dnaaf5	237.68	202.215	142.073	118.027	231.146	203.779	215.75	186.875	161.857	250.035	171.752	193.684	214.594	191.755	193.873	147.692	178.069	161.336	234.517	201.442	205.471	195.557	272.986	172.468	180.877	154.207	187.519	181.097	221.193	195.156	210.242	194.797	180.965	168.777	303.789	206.75	184.002	172.179	192.276	202.198
11	117912549	118020046	107497		-	Dnah17	10.6266	26.4494	31.0655	10.1794	12.92	19.9871	15.0368	9.55143	18.0399	2.89137	26.5368	11.9419	43.8965	20.8343	5.62924	19.457	10.6825	14.2976	15.7093	14.4274	21.405	12.1379	15.3779	16.6274	15.0003	6.28189	16.2071	7.83438	18.2694	21.3727	15.5611	13.105	9.39242	25.2616	11.1514	8.23265	9.15836	12.7216	19.8297	16.4705
4	40722468	40734966	12498		+	Dnaja1	637.826	706.914	808.404	1139.8	632.286	1069.71	889.971	791.147	1201.94	798.962	1167.04	688.085	662.223	657.047	952.508	738.926	801.568	816.174	840.535	735.515	680.38	622.836	1510.36	633.487	747.428	1183.64	741.301	1337.61	687.914	797.216	728.826	932.66	926.668	882.53	1121.26	783.073	1411.89	837.268	840.133	629.237
8	86264262	86281991	17729		-	Dnaja2	3280.25	3262.88	3216.82	3726.28	3725.39	3241.09	3285.99	4473.62	4010.45	3920.09	3384.4	3357.18	3996.81	3017.65	4150.01	3322.09	3558.18	3372.25	3451.38	3495.91	3609.96	3430.29	6235.31	4819.15	3276.27	3603.03	3126.51	3312.81	3599.55	3474.96	3241.03	3035.8	3800.27	2659.95	7230.17	3764.57	3368.51	2910.16	3448.14	3497.22
16	4501934	4525558	23624		+	Dnaja3	1758.03	1573.47	1062.65	1655.75	1697.75	1573.61	1616.31	1255.02	1687.51	1744.5	1435.67	1491.72	1364.69	1466.87	1511.66	1348.25	1644.07	1361.87	1712.34	1609.68	1569.43	1591.91	1382.8	1840.77	1507.54	1494.13	1580.86	1388.3	1641.12	1561.24	1488.62	1490.08	1722.29	1035.88	1217.92	1668.97	1300.77	1331.41	1637.51	1566.4
9	54606567	54623602	17035		+	Dnaja4	3059.14	976.904	753.354	1261.2	928.868	1027.8	1205.79	1126.35	1195.94	1149.59	1028.31	1119.63	1032.73	1111.74	1418.92	1158.23	1268.27	839.896	1292.38	1432.33	940.137	1169.33	793.447	1439.44	1196.66	1381.62	1341.09	1029.52	1022.13	1008.96	1018.41	2227.94	842.425	604.998	985.932	1172.41	1359.07	1149.1	846.543	1038.6
8	84334804	84339283	4479		+	Dnajb1	116.706	117.632	125.297	148.377	73.5621	150.87	163.011	84.1981	188.833	117.833	253.224	129.122	134.121	97.1151	78.6732	116.835	98.868	64.8509	130.216	109.267	98.8588	121.888	699.048	129.351	130.011	139.62	137.848	401.671	116.387	82.3103	118.127	158.958	90.4827	156.442	265.125	137.559	118.417	154.455	95.0695	113.578
16	22676595	22698385	21790		+	Dnajb11	529.236	489.573	387.948	630.601	559.304	490.325	472.25	543.316	545.518	511.566	491.036	421.346	548.221	555.374	508.566	507.903	570.356	484.008	586.626	568.191	542.751	435.316	586.794	650.071	491.276	523.054	508.863	505.012	491.554	489.882	533.868	485.307	427.453	686.759	682.143	499.758	486.421	457.881	534.629	476.174
10	59715405	59735119	19714		+	Dnajb12	855.011	789.811	556.762	563.158	852.975	675.248	777.898	1053.27	662.415	773.097	680.401	750.952	749.402	654.01	935.647	593.875	592.681	716.525	812.548	703.052	831.578	678.421	1336.86	772.788	616.304	716.855	590.984	668.8	749.693	720.215	679.519	708.777	620.898	569.208	1350.48	686.537	661.316	630.066	678.837	669.32
3	137573436	137614693	41257		+	Dnajb14	44.3108	39.7708	40.3676	50.583	45.5384	45.0515	40.7528	46.0706	47.9576	28.7397	33.0293	40.7755	45.2659	43.4994	28.0976	42.7661	36.6768	37.9615	42.9714	44.3311	44.5833	44.2013	17.8589	39.8003	50.3446	43.7615	42.5276	50.6963	44.2141	49.1207	41.2871	42.1639	37.4411	47.2861	22.0937	43.5392	41.9014	38.8247	52.3416	35.2273
1	75213067	75222337	9270		+	Dnajb2	1237.58	1223.36	982.968	1278.06	1255.81	1283.43	1401.77	2152.61	1159.97	1480.09	1402.65	1250.45	1212.12	1192.69	1587.51	1203.19	1108.82	1172.07	1498.14	1181.96	1256.72	1178.03	2650.76	1286.88	1063.32	1152.39	1012.59	1249.85	1359.58	1199.47	1103.85	1320.59	1173.16	1114.11	3325.09	1129.5	1368.17	1066.84	1346.47	1280.32
3	151887217	151915721	28504		-	Dnajb4	1210.73	1018.91	1039.07	1396.09	750.211	1222.66	1130.91	841.977	1240.9	1126.6	1105.38	1510.39	1458.56	849.754	1230.67	855.76	1383.6	911.073	847.054	1070.2	929.795	1178.7	1625.17	1207.28	1112.01	1787.98	1104.98	1183.56	1043.58	1324.25	785.021	1050.31	1191.87	865.734	1717.78	1274	1626.87	1275.75	782.461	994.258
4	42949867	42959426	9559		+	Dnajb5	3189.18	2217.13	2407.83	2957.42	3021.35	2680.64	2881.32	1885.71	2502.79	2270.44	2847.13	2677.6	2878.55	2516.32	2101.69	2535.15	3083.96	2364.67	3108.21	2581.86	3058.09	2724.38	1030.71	3247.02	2705.78	3221.67	2711.54	2798.1	3411.6	2845.09	2667.14	2581.19	3335.41	1493.68	947.27	2583.3	2038.61	2991.43	3188.51	3008.95
5	29940896	29991477	50581		+	Dnajb6	1421.68	1514.65	1114.05	1332.02	1426.88	1344.2	1426.95	2009.62	1642.55	1928.43	1455.5	1649.71	1735.19	1248.86	1846.01	1444.8	1325.15	1850.62	1505.29	1583.42	1451.23	1475.39	2640.56	1794.32	1360.39	1427.46	1206.9	1251.81	1404.44	1524.07	1419.26	1351.79	1494.52	1507.41	4015.53	1488.55	1351.77	1244.51	1259.4	1307.64
12	44252680	44256852	4172		-	Dnajb9	607.954	415.63	456.129	499.105	438.904	421.356	409.597	483.576	581.324	463.047	416.169	451.375	546.993	416.454	572.686	331.551	510.43	455.538	483.224	534.115	454.91	484.298	1218.17	603.637	432.708	492.623	397.657	436.88	586.82	500.575	388.588	549.806	596.138	404.474	1527.6	557.469	483.884	428.178	512.285	397.756
2	18211144	18397642	186498		-	Dnajc1	282.313	265.408	280.976	329.05	256.128	259.968	270.202	414.084	318.317	300.268	275.644	326.755	331.7	297.508	342.674	257.264	261.759	262.965	253.16	277.345	269.344	292.753	408.22	318.103	272.495	266.358	295.896	253.072	294.353	296.111	321.703	274.344	342.175	286.8	371.692	295.266	254.951	258.449	311.11	290.47
2	80145810	80184400	38590		+	Dnajc10	434.37	434.118	471.305	482.225	490.998	473.565	472.852	532.195	539.523	500.071	475.622	543.673	598.515	488.104	455.181	465.137	484.772	507.735	444.689	506.998	497.524	476.168	533.216	487.553	471.911	514.719	502.999	493.314	469.45	509.793	470.787	461.695	558.496	562.13	447.398	524.995	533.788	431.291	456.12	464.636
4	152018177	152066417	48240		+	Dnajc11	648.435	573.595	452.956	482.225	543.542	595.623	653.243	374.92	485.571	589.164	576.911	575.954	454.335	508.337	438.322	554.196	603.307	533.043	681.682	583.797	544.692	681.101	492.396	623.537	516.723	616.829	588.055	538.161	585.186	604.052	565.977	579.332	574.097	449.881	475.015	653.089	471.847	613.598	561.871	548.453
10	63218222	63244620	26398		+	Dnajc12	262.12	234.143	257.934	283.265	314.099	239.926	223.54	241.474	284.748	235.665	244.416	205.576	212.917	237.73	247.259	208.981	248.233	237.259	294.289	277.225	272.023	254.492	160.73	235.485	241.765	218.808	241.968	241.782	217.169	240.293	197.26	223.469	280.808	218.753	138.086	211.387	225.903	254.891	270.253	242.34
9	104028796	104140130	111334		-	Dnajc13	516.126	497.415	477.595	542.924	515.519	551.619	536.379	455.941	530.531	580.542	444.794	613.331	491.218	481.529	564.761	441.329	490.087	517.226	494.171	485.769	560.846	497.599	688.843	401.319	492.934	602.242	512.531	528.411	536.422	551.612	496.592	555.72	645.859	436.623	809.183	482.087	470.025	467.584	519.143	525.98
10	128641423	128655318	13895		+	Dnajc14	400.768	407.245	367.92	520.969	423.095	419.939	401.335	429.528	439.607	398.749	381.538	406.533	437.798	406.192	399.26	415.645	408.059	466.056	387.462	408.403	427.294	416.805	430.296	393.672	446.088	444.832	438.462	386.542	427.48	387.632	428.384	409.825	469.128	473.98	487.115	422.443	420.002	371.973	434.003	432.282
14	78063657	78112358	48701		-	Dnajc15	517.375	543.347	648.503	590.135	568.646	621.292	502.817	471.827	584.483	456.961	742.058	509.694	613.604	526.04	443.942	484.536	587.361	499.827	638.06	573.182	527.893	548.498	403.101	577.104	578.133	518.887	524.996	555.71	537.071	556.259	565.977	473.079	586.577	415.411	375.593	599.453	475.49	481.932	568.28	581.251
4	141489309	141517956	28647		-	Dnajc16	244.645	171.406	127.918	215.821	190.327	160.3	176.795	227.176	137.878	195.43	121.107	190.286	160.945	171.469	132.059	136.675	154.681	148.683	158.213	147.354	189.964	187.521	265.332	96.184	164.865	168.794	195.041	187.186	202.865	197.147	143.931	187.208	174.725	133.462	185.035	181.729	142.101	165.005	188.537	176.137
2	119002981	119039277	36296		-	Dnajc17	50.5517	53.7746	51.9012	60.6996	82.3195	60.7671	61.7284	61.9571	80.9285	45.9835	74.8664	57.7653	41.9128	56.6504	67.4342	60.4017	52.6233	61.6875	76.8276	65.5601	71.721	53.5773	61.2306	59.7004	64.7287	45.8454	82.8556	68.245	72.173	55.7586	61.9306	48.0668	68.642	71.592	74.5663	59.9453	29.1488	63.3011	81.717	67.4178
18	35804156	35836198	32042		-	Dnajc18	486.795	452.042	376.415	414.781	487.495	500.281	488.434	498.834	560.504	387.986	396.351	579.352	559.955	438.535	494.517	469.546	462.978	555.187	459.012	487.018	493.647	500.948	553.626	490.87	429.312	483.461	494.2	448.467	477.902	485.233	471.934	491.631	464.893	366.357	588.246	497.231	422.658	468.428	482.29	456.74
3	34111429	34135504	24075		-	Dnajc19	421.471	541.069	748.938	580.923	655.152	598.889	507.864	431.408	547.527	518.216	673.042	632.179	654.815	547.336	363.21	565.164	553.998	494.188	632.082	596.95	567.776	598.361	425.9	573.072	581.084	547.824	549.237	589.592	501.084	562.531	541.738	561.706	595.68	487.226	425.309	618.289	480.587	517.616	597.411	613.532
5	21962275	21990164	27889		-	Dnajc2	308.927	319.286	353.347	357.453	445.459	355.173	363.179	937.299	461.592	462.709	486.631	378.872	397.334	427.913	581.62	353.151	340.722	406.505	419.947	423.331	370.882	336.867	798.548	431.17	344.667	454.286	351.22	302.228	348.511	353.138	357.248	348.274	390.011	604.997	1021.83	401.318	415.371	306.377	379.21	423.943
15	10446849	10470603	23754		-	Dnajc21	1021.64	1099.58	1037.5	1406.21	1407.02	1224.25	1159.06	1590.23	1312.84	1362.26	1444.48	1221.57	1334.5	1159.31	1390.83	1163.5	1162.5	1254.31	1319.09	1343.67	1344.61	1132.49	1298.6	1774.43	1196.1	1517.07	1162.91	1140.67	1239.29	1180.22	1275.88	1103.01	1519.48	1092.44	1560.37	1315.01	1207.85	1010.28	1291.45	1322.24
2	105797053	105833895	36842		-	Dnajc24	33.0771	34.1693	52.9497	30.3498	51.3766	48.7185	44.3486	33.3615	29.9735	31.6137	37.4332	44.1734	65.384	49.5691	42.1464	39.239	45.7132	28.4711	37.1116	41.2092	39.4143	40.1829	33.1665	59.7004	45.3655	31.2582	59.3921	60.4456	52.0166	33.1897	41.2871	33.3095	12.4804	48.6118	22.0937	47.3253	54.654	48.5308	45.9324	49.1967
4	59003193	59023399	20206		+	Dnajc25	106.72	96.9062	80.2109	138.26	94.5798	117.343	82.1048	174.751	110.902	86.2191	70.4625	110.434	112.326	117.347	84.2927	116.835	82.39	96.4855	117.846	81.794	100.797	91.7511	119.91	102.817	102.349	110.446	112.185	93.5932	86.4775	112.181	86.0147	86.8576	106.083	124.181	88.3749	114.843	87.4465	92.4196	105.217	92.3199
12	4132574	4160613	28039		+	Dnajc27	1401.09	1050.28	966.725	1224.11	1274.49	1236.82	1219.59	765.726	1115.01	1209.94	1008.49	1158.7	1143.38	1061.69	1177.29	858.409	1164.09	1080.32	1205.8	1133.25	1165.63	1196.11	1109.8	1134.31	1135.8	1367.03	1283.89	1101.67	1202.88	1219.39	1107.3	1193.66	1082.67	626.209	925.175	1394.52	1043.89	949.094	1170.74	1259.68
16	91411145	91415888	4743		-	Dnajc28	542.343	489.573	446.668	657.58	493.336	531.711	567.542	470.238	683.396	563.299	590.124	587.845	496.249	454.72	660.292	378.726	532.613	501.408	532.583	565.065	490.416	562.567	469.435	560.521	531.661	629.332	544.064	649.303	520.814	615.339	497.168	502.595	667.7	272.669	491.585	602.604	550.185	419.475	497.774	624.367
14	119175344	119219115	43771		+	Dnajc3	513.631	552.87	569.864	704.79	573.901	589.86	531.584	643.4	743.343	571.92	543.882	528.382	668.929	561.952	657.483	628.706	658.588	607.384	488.311	568.187	655.181	519.7	635.267	623.537	616.859	748.114	577.789	590.807	614.446	691.672	556.228	599.149	667.699	624	720.808	473.253	701.394	647.781	583.235	577.606
5	135093060	135094220	1160		+	Dnajc30	220.445	196.806	158.356	129.382	190.332	202.848	181.652	186.347	174.595	186.082	187.034	191.429	164.976	166.711	142.542	161.371	208.15	153.201	214.415	184.601	171.111	216.144	181.03	188.524	206.023	191.116	204.116	201.334	163.865	187.874	186.741	204.978	127.923	153.835	184.892	199.727	160.785	171.144	204	214.246
19	6965279	6969951	4672		-	Dnajc4	177.867	207.256	202.886	185.471	206.091	201.159	180.99	146.155	203.82	181.06	138.723	210.673	216.27	168.94	165.776	150.784	182.321	167.663	225.275	189.187	201.594	210.961	117.359	175.785	169.29	191.717	179.643	163.788	204.165	201.129	188.659	168.655	230.887	153.79	124.277	208.231	125.704	190.747	183.195	194.358
2	181162278	181194674	32396		+	Dnajc5	811.324	747.803	713.514	765.489	754.891	795.741	825.243	843.571	836.26	747.232	748.662	708.475	883.52	756.685	674.342	848.72	813.799	735.503	761.76	711.167	783.76	799.636	862.331	792.69	818.792	860.645	812.425	774.094	771.795	888.156	728.827	813.758	870.507	818.885	1107.45	714.293	807.058	863.844	771.237	756.171
11	100473644	100510454	36810		-	Dnajc7	1276.9	1143.26	1073.15	1362.37	1459.01	1164	1277.14	1132.7	1378.78	1459.97	1385.02	1070.35	1436.77	1190.65	1281.25	1209.79	1308.66	1255.89	1233.14	1217.55	1232.82	1362.87	1344.52	1429.5	1308.41	1296.17	1252.37	1294.71	1386.23	1289.09	1297.68	1225.28	1659.88	1175.52	1651.51	1340.88	1116.76	1323.43	1236.43	1380.55
4	132262870	132281054	18184		+	Dnajc8	541.091	500.776	502.76	569.902	590.832	543.761	539.375	511.543	584.483	571.92	579.113	553.867	568.338	458.767	590.049	538.324	578.324	539.37	585.322	556.324	494.94	520.37	660.78	742.938	538.3	587.655	560.192	462.116	585.186	521.741	557.949	496.691	511.695	582.017	831.277	560.962	488.243	514.849	518.609	595.828
14	20434706	20438979	4273		-	Dnajc9	300.814	284.557	275.234	337.22	345.041	323.218	310.44	238.296	323.714	321.884	330.293	344.893	360.45	263.02	272.546	242.929	319.992	278.384	337.911	324.054	302.391	289.987	260.23	384.736	297.642	295.911	307.959	274.93	306.898	262.198	294.17	293.461	277.688	282.833	298.265	321.181	253.23	269.663	326.334	331.015
12	84161102	84190285	29183		+	Dnal1	123.571	104.748	133.685	111.283	116.181	123.629	138.44	92.1413	149.868	129.329	103.492	107.036	110.65	132.521	129.249	100.522	117.472	110.721	111.986	141.734	135.688	145.998	71.4356	43.117	118.392	108.362	148.113	115.042	111.836	136.077	125.581	118.059	152.884	98.1074	44.1874	116.104	87.4465	115.63	148.479	123.295
15	79645650	79658669	13019		-	Dnal4	110.465	87.3837	77.5896	87.6772	101.002	90.103	82.1048	88.964	71.9364	94.841	79.2703	66.2602	98.9143	81.9408	101.151	76.7145	84.5162	83.8317	89.8492	99.901	80.1208	71.6596	79.0895	89.5506	90.7309	64.6003	83.5888	105.292	110.535	82.3103	94.6162	76.3166	65.5219	87.5014	91.1366	78.2444	61.9413	82.2914	84.9216	112.363
16	3854900	3857889	2989		+	Dnase1	16.8728	18.485	21.4944	23.6054	26.856	24.0973	26.3802	27.0069	23.9788	11.4959	22.0195	20.3877	25.1477	24.7846	33.7171	23.8171	17.0173	23.7535	20.1835	15.6095	25.8454	18.0996	12.7564	16.5834	15.4906	12.5033	16.1312	15.5989	24.0691	21.2414	21.217	23.6192	15.6005	22.5599	35.994	21.4742	21.8616	21.9527	22.4321	21.8652
X	73316823	73325940	9117		-	Dnase1l1	1236.35	1667.53	1931.31	1642.26	1770.75	1616.62	1641.49	1647.42	1897.32	1528.95	1913.49	1678.58	1706.7	1525.53	1469.5	1708.44	1470.27	1556.43	1720.16	1592.19	1692.85	1624.06	1622.6	1655.03	1506.45	1546.24	1393.15	1555.99	1617.08	1524.09	1534.5	1584.52	1725.41	1373.92	1585.23	1421.63	1530.3	1490.56	1564.89	1687.87
17	24659742	24662076	2334		-	Dnase1l2	14.3542	23.5264	44.5616	16.861	15.7633	30.3836	25.7701	20.6524	20.9815	11.4959	24.2215	25.4847	26.8242	16.1858	25.2878	19.3991	12.7572	18.9808	20.8346	17.4827	27.1377	23.4401	25.5127	3.31669	21.5762	20.8388	23.4635	17.5487	22.7572	18.5862	26.9513	29.0931	15.6005	22.9802	52.4726	23.3471	16.3962	23.6324	21.3639	20.0431
8	85635384	85638333	2949		+	Dnase2a	95.4866	72.2595	66.5803	91.0495	79.9841	72.8157	77.9097	108.028	74.9338	86.2191	129.915	101.939	82.1491	75.8711	75.8634	80.6826	90.8947	77.5048	84.6406	90.5354	69.1365	73.6688	35.7178	59.7004	78.5596	77.1036	82.1223	101.393	74.1236	72.3535	76.8399	89.3875	71.7621	162.629	104.945	68.1484	81.9811	70.0533	69.9669	95.964
18	36896724	36899268	2544		-	Dnd1	9.98553	7.28197	13.6306	10.1166	7.58974	7.85782	13.784	7.94321	14.9868	5.74794	15.4137	13.5918	10.0591	10.622	8.42927	7.93599	10.631	4.74519	11.0684	7.49258	10.3382	12.0549	12.7564	6.63338	9.40503	6.25165	10.9985	17.5487	14.3046	15.2672	6.88118	6.74622	6.24018	11.0482	24.8554	7.57204	14.5744	11.3942	12.8184	11.54
7	105299983	105371008	71025		+	Dnhd1	21.4561	23.7461	36.5391	17.2231	17.7065	26.1849	24.9985	19.4511	53.7047	20.6216	24.7898	22.4846	30.1772	31.9159	22.4781	20.7894	16.0342	34.7443	20.1835	28.7666	21.8528	22.5705	28.7747	23.7062	17.5205	19.2122	17.5976	19.9389	21.039	24.5227	26.5308	21.0461	25.4518	34.9255	41.4257	17.7503	14.8274	37.2235	28.48	35.9586
2	26238130	26242123	3993		-	Dnlz	535.109	491.571	463.496	444.301	535.349	551.105	533.629	546.114	385.139	335.839	510.375	400.223	379.708	525.576	361.882	507.947	506.639	473.408	620.199	498.135	489.476	541.673	301.786	463.717	487.356	439.337	483.867	445.487	512.483	452.341	506.022	479.971	388.924	436.877	389.031	563.771	359.623	456.336	509.654	551.058
2	32198483	32243342	44859		-	Dnm1	110.465	72.2595	135.257	57.3274	75.8974	71.2442	77.3103	57.1911	68.939	43.1095	57.2507	83.25	85.5022	144.155	59.0049	113.308	90.8947	80.6682	69.0146	89.2865	97.5664	95.0998	38.2691	43.117	88.5179	79.1875	88.7214	97.4929	90.3788	78.9914	143.358	88.966	65.5219	128.159	52.4726	82.0304	92.9119	122.804	77.9782	94.7493
16	16130092	16176896	46804		-	Dnm1l	720.832	806.618	834.609	917.239	715.772	783.16	843.822	713.299	917.19	729.988	733.25	706.775	642.105	834.583	738.965	744.223	1003.57	814.587	789.113	979.029	858.712	948.31	788.344	888.873	824.328	1071.11	947.344	842.341	775.046	866.246	785.605	946.165	1029.63	764.531	593.769	1034.22	943.696	890.441	988.612	750.094
9	21336204	21419056	82852		+	Dnm2	521.239	521.611	494.898	462.184	503.169	517.658	550.095	579.893	384.032	524.295	470.266	447.269	504.861	513.685	426.008	507.99	454.836	474.581	510.668	468.225	523.69	536.146	492.661	417.903	486.139	448.512	567.173	525.982	495.689	483.442	521.116	522.836	428.861	522.188	439.589	424.585	484.791	544.363	498.829	496.163
1	161814871	162305604	490733		-	Dnm3	94.8625	106.989	104.327	97.7938	108.592	109.485	107.875	92.1413	110.902	100.589	145.329	105.337	88.8552	103.185	118.01	86.4139	100.463	151.846	73.5722	130.496	150.549	77.6871	188.794	119.401	117.84	210.472	109.252	85.7938	107.284	119.483	112.966	72.1003	140.404	82.6403	284.457	85.8165	145.744	114.786	95.6034	68.6325
1	162045192	162053120	7928		+	Dnm3os	10.6096	21.0172	45.1886	16.861	13.6169	17.2872	23.3729	28.9979	20.9815	23.3152	35.2312	20.3877	18.4416	20.7381	14.0488	40.1208	30.1855	23.7259	22.1368	20.6046	14.8611	25.1281	30.6153	16.5834	19.3633	33.3421	13.3839	19.4986	24.3962	21.2414	24.6576	32.4652	31.2009	58.2587	27.6172	19.8363	38.2578	41.3567	20.0397	12.3183
19	43835254	43928638	93384		-	Dnmbp	274.603	220.14	180.343	168.61	250.461	195.398	247.513	201.758	206.817	212.674	189.368	248.051	182.74	187.149	227.59	225.294	181.258	223.024	219.415	216.036	240.363	204.263	224.512	135.984	202.485	202.137	238.301	206.685	235.375	214.405	179.484	221.36	293.289	162.629	127.039	164.692	173.071	232.948	213.105	212.579
9	20818502	20871185	52683		-	Dnmt1	154.152	113.711	98.5598	57.3274	102.17	96.3893	131.847	82.6095	101.91	117.833	61.6547	101.939	108.973	116.336	115.2	119.04	94.6155	128.12	106.126	111.14	102.089	124.567	81.6407	106.134	110.647	85.4392	106.319	101.393	93.6297	112.845	146.798	121.854	90.4826	206.379	46.9492	89.6025	120.239	114.786	115.899	102.038
12	3856980	3964444	107464		+	Dnmt3a	811.321	795.404	797.911	718.278	963.893	768.502	997.842	695.827	962.15	698.374	651.777	852.889	697.429	852.275	542.283	1022.42	826.022	743.416	812.55	934.709	986.647	917.522	346.973	845.754	1052.27	866.892	1108.65	873.538	845.27	1006.97	824.589	1000.55	939.147	560.357	370.07	767.303	664.958	956.692	889.806	825.411
1	75285209	75294282	9073		-	Dnpep	537.344	509.171	427.266	435.014	503.263	463.084	486.033	428.933	476.578	364.994	433.784	496.102	467.746	459.269	514.185	453.677	419.39	430.23	520.862	459.547	477.498	527.067	451.575	527.353	462.509	395.937	494.933	516.712	541.626	434.117	470.213	502.168	393.132	424.689	397.687	542.657	386.221	465.047	483.896	608.586
17	46807715	46810545	2830		+	Dnph1	73.6433	83.4626	85.9777	74.1884	95.7474	88.0076	82.1048	55.6025	89.9205	63.2273	66.0585	78.153	62.031	69.8014	53.3854	64.8105	83.4531	74.3413	108.079	82.4184	90.459	96.4391	33.1665	49.7503	68.6014	45.8454	67.4576	89.6935	91.6792	79.6552	88.3084	78.8465	78.0023	65.847	22.0937	83.2925	61.9413	66.6771	97.2058	86.8536
2	164587935	164610140	22205		+	Dnttip1	175.995	165.245	129.491	161.866	164.639	157.68	160.015	238.296	137.878	137.95	110.098	141.015	120.709	148.707	174.205	159.601	169.564	143.937	194.022	158.593	153.78	146.668	293.396	129.351	157.119	152.123	140.781	132.59	157.35	142.716	147.945	155.585	159.125	158.21	347.976	124.939	142.101	154.455	159.695	150.02
3	122068063	122078922	10859		+	Dnttip2	388.812	363.538	517.439	553.041	468.228	480.899	425.507	687.882	539.523	609.281	557.094	535.178	518.043	404.14	716.488	393.713	434.806	507.735	459.663	444.56	492.355	409.866	1566.48	547.254	474.124	527.222	454.606	460.167	388.824	462	447.276	447.359	577.217	597.926	1941.49	518.685	546.54	378.54	458.256	477.998
11	75659096	75686887	27791		-	Doc2b	26.6996	11.203	7.86381	13.4888	5.25443	3.14313	19.7771	14.2978	2.99735	11.4959	13.2117	25.4847	35.2068	9.61034	5.61951	3.08622	5.84703	14.2356	1.95324	5.61943	34.2452	19.4218	122.461	56.3837	4.4259	12.5033	5.13265	3.89972	27.3087	3.31897	8.60147	5.05967	21.8406	15.9093	270.648	55.5283	20.0398	4.22007	15.4888	4.85894
19	4053385	4057006	3621		+	Doc2g	21.8433	25.2068	44.0374	20.2332	18.0986	26.7166	29.366	20.6524	23.9788	28.7397	19.8176	27.1837	30.1772	24.7846	25.2878	25.1306	20.1988	28.4711	35.8095	16.8583	18.7379	32.8161	40.8204	29.8502	23.7892	18.7549	28.5962	17.5487	19.5062	25.2241	31.5387	24.4551	18.7205	29.1671	16.5703	25.8711	29.1488	35.4486	28.3072	30.3684
7	134272416	134775377	502961		+	Dock1	122.947	84.0228	62.3863	158.493	72.9782	90.103	97.0874	92.1413	62.9444	137.95	63.8566	117.23	115.679	98.1267	134.868	96.9954	97.2733	113.885	63.806	79.9208	78.8285	79.6962	165.833	76.2838	120.052	154.207	109.252	85.7938	100.782	100.897	80.8538	72.5219	81.1224	116.668	88.3749	93.3885	120.239	94.5296	74.2396	77.743
1	80478785	80736271	257486		-	Dock10	49.3035	35.8497	43.5131	80.9328	27.4398	40.8607	44.9479	27.0069	44.9603	66.1013	59.4527	62.8622	53.6484	63.2259	47.7659	60.8425	36.6768	49.0336	36.4606	44.9555	45.8756	39.5133	30.6153	6.63338	57.5367	41.6776	64.5247	44.8467	53.9672	49.7845	51.0354	51.8616	78.0023	96.7817	35.9023	38.4912	49.1886	50.2188	27.239	37.0494
X	35152485	35340216	187731		+	Dock11	53.0481	66.6581	76.0169	74.1884	42.0355	66.0057	62.3277	58.7798	83.9258	40.2356	83.6742	42.4745	80.4726	66.7666	101.151	67.015	65.912	74.3413	37.1116	44.3311	45.2295	58.935	22.9615	13.2668	61.4093	81.2714	59.392	68.245	40.963	53.1034	73.3992	47.2236	81.1224	103.411	52.4726	54.2663	76.5157	76.3833	48.0688	56.4852
11	34176821	34674733	497912		-	Dock2	31.8289	33.6091	24.64	23.6054	21.6016	22.0019	23.9722	25.4183	20.9815	28.7397	30.8273	15.2908	18.4416	36.9239	25.2878	38.7981	18.0726	39.5432	16.277	14.9852	12.9227	14.064	25.5127	9.95007	23.236	27.0905	24.93	38.9972	10.4033	15.931	17.7764	24.4551	21.8406	115.343	22.0937	18.2991	30.9706	18.5683	15.4888	21.2579
12	40496052	40896488	400436		+	Dock4	249.638	288.478	548.37	269.776	382.406	263.499	272.684	95.3186	329.709	304.641	231.205	220.867	264.889	324.223	179.824	331.548	289.162	335.327	261.735	321.556	376.697	443.352	63.7818	212.268	372.329	308.415	414.278	251.532	321.202	343.181	322.268	319.602	386.891	190.47	74.5663	355.886	191.289	372.632	381.88	306.721
14	67989377	68171022	181645		-	Dock5	14.9783	20.7256	11.5336	13.4888	9.34121	19.3826	12.5854	11.1205	14.9868	28.7397	6.60585	18.6888	15.0886	21.7497	28.0976	17.6355	17.5411	15.8173	9.11514	9.9901	20.0302	10.7155	28.064	13.2668	13.2777	10.4194	17.5976	9.74929	15.605	14.6034	34.4059	15.179	28.0808	36.6799	16.5703	11.9891	18.218	16.0363	16.0229	11.54
9	21711476	21763932	52456		-	Dock6	263.992	277.835	274.709	229.31	176.899	253.022	219.945	209.701	275.756	229.917	231.205	253.148	355.421	297.921	250.068	274.673	223.782	308.437	216.81	219.158	216.455	259.85	242.371	228.852	289.343	239.646	327.756	257.381	273.737	243.612	299.905	212.928	227.767	254.991	320.359	208.231	275.092	319.881	183.73	260.561
4	98824896	99009163	184267		-	Dock7	146.663	137.797	191.877	74.1884	140.118	129.392	174.398	163.63	155.862	204.052	125.511	166.5	147.533	164.387	148.917	164.01	117.472	150.264	104.824	167.334	129.227	159.393	150.525	99.5007	151.034	204.221	169.378	136.49	158	148.69	169.736	177.931	152.884	213.892	99.4218	119.891	138.457	184.839	130.32	128.154
19	24976893	25179797	202904		+	Dock8	66.7782	64.4174	61.862	64.0718	50.209	48.1946	76.7111	49.2479	80.9285	68.9752	46.241	62.8622	53.6484	77.8944	53.3854	52.4657	56.8757	66.4326	58.5973	51.8237	51.6908	60.9442	117.359	43.117	56.9834	54.1809	49.1268	58.4958	65.6709	68.3707	58.49	82.6412	49.9214	106.946	82.8515	49.8493	45.545	52.3289	48.0688	57.6999
14	121775777	122035147	259370		-	Dock9	561.063	472.206	420.976	468.736	279.068	443.704	394.943	432.111	455.597	488.575	391.947	502.897	648.812	503.281	570.38	481.011	393.347	589.984	276.709	476.404	388.973	458.758	727.113	461.019	571.499	414.693	670.18	376.323	533.824	429.474	579.165	331.407	527.296	509.984	560.629	465.051	530.143	452.815	398.436	388.714
10	81220268	81224187	3919		+	Dohh	545.483	554.451	478.065	438.528	640.186	588.448	541.685	565.575	464.142	448.705	529.132	498.264	403.418	511.466	407.821	498.393	517.025	504.859	719.798	531.09	600.066	600.269	562.552	490.875	470.084	405.072	508.929	568.924	563.184	423.431	494.774	531.254	460.574	404.491	677.179	547.829	423.728	472.188	550.073	595.971
6	83007916	83010453	2537		-	Dok1	23.7156	33.049	36.1736	20.2332	21.6016	25.6689	26.3694	25.4183	41.9629	22.9917	28.6254	27.1837	30.1772	32.8775	28.0976	41.8844	27.109	36.3798	16.277	21.229	27.1377	27.4584	22.9615	26.5335	22.6827	31.2582	27.8629	27.298	22.7573	20.5776	53.3291	29.5147	21.8406	121.53	46.9492	34.0742	32.7924	41.7787	26.1708	28.5463
14	71011821	71015935	4114		+	Dok2	41.1903	36.4099	48.2314	40.4664	29.1913	31.4313	35.9583	33.3615	32.9709	28.7397	52.8468	28.8826	30.1772	50.5807	33.7171	55.5519	31.8929	41.125	25.3922	28.7215	21.9686	24.1098	25.5127	16.5834	28.2151	43.7615	28.5962	81.8941	18.2058	27.2155	23.5107	45.1154	21.8406	119.762	27.6172	26.5021	47.3668	26.1644	25.1026	34.6199
13	55671048	55676352	5304		-	Dok3	20.5952	48.7332	44.0374	37.0942	14.5956	32.479	31.7632	36.5388	32.9709	34.4876	33.0293	25.4847	20.1182	33.8891	28.0976	54.2292	18.6042	47.4519	48.18	21.229	32.9529	34.1555	76.5382	16.5834	27.1086	27.0905	27.8629	29.2479	24.0577	33.1897	38.9933	34.996	28.0808	107.388	107.707	23.9781	60.1194	24.8984	31.5118	30.9757
8	95590456	95602941	12485		-	Dok4	83.3341	90.871	73.8263	88.8048	68.4315	80.5046	71.6703	59.0806	80.1782	47.0291	61.1593	54.1347	53.785	84.0599	54.3897	79.9492	81.6696	74.4396	91.92	66.2361	50.2362	68.8914	44.1541	72.0133	72.3868	64.8226	95.9717	105.475	99.613	53.4235	89.6752	90.1088	32.4584	63.2633	60.0767	63.4812	69.9509	107.234	81.2142	72.942
5	35214110	35245184	31074		+	Dok7	322.658	227.982	242.73	263.032	269.728	265.595	209.157	120.737	212.812	178.186	198.176	299.02	323.567	303.484	148.917	291.868	244.512	245.168	260.432	253.499	291.407	379.06	68.8844	338.302	271.639	270.905	236.102	267.131	302.996	256.888	251.163	235.274	277.688	256.317	52.4726	381.127	238.656	260.801	249.958	246.591
2	30174241	30176367	2126		-	Dolk	300.814	281.196	289.388	296.754	347.96	305.931	299.053	290.722	278.754	244.287	341.303	265.041	254.83	314.106	261.307	290.986	308.83	283.13	339.213	329.673	312.73	338.207	252.576	242.118	299.854	318.834	285.962	331.476	312.75	282.776	312.52	314.964	318.249	249.246	201.605	311.716	296.954	310.175	340.22	324.942
2	30282266	30290542	8276		+	Dolpp1	131.705	154.042	143.122	171.982	148.316	147.203	119.861	128.68	152.865	123.581	145.329	144.413	181.064	108.243	123.629	137.998	139.797	129.702	160.817	146.73	135.689	141.98	117.359	175.785	126.691	152.123	129.049	130.64	137.867	136.077	147.372	130.708	121.684	141.002	127.039	150.81	134.813	141.794	153.286	142.731
16	91476153	91485617	9464		-	Donson	23.0915	36.4099	42.4646	10.1166	21.6016	36.6698	28.7667	42.8934	50.955	40.2356	24.2215	37.3775	46.9424	28.3252	44.9561	30.4213	32.956	34.7981	39.716	26.8484	25.1993	34.1555	48.4742	46.4336	27.1086	35.426	33.7288	15.5989	27.9589	29.2069	32.1122	29.9364	28.0808	48.1699	52.4726	39.7532	32.7924	27.4305	26.1708	26.1168
9	86349207	86437860	88653		+	Dop1a	238.834	191.753	227.081	262.82	203.219	220.435	208.076	167.768	239.45	172.046	180.01	211.046	218.771	210.779	236.358	139.115	199.444	173.926	183.559	208.677	238.992	241.987	232.354	126.066	213.307	214.308	232.642	197.026	267.521	240.012	217.535	219.624	221.374	151.419	149.064	191.504	193.212	222.676	211.747	212.834
16	93508795	93607477	98682		+	Dop1b	515.992	591.636	673.401	391.04	650.139	474.228	680.619	684.603	571.605	623.406	564.6	553.65	481.075	540.064	480.164	692.055	406.532	636.213	712.91	484.368	578.572	547.206	484.269	367.138	463.617	510.736	462.811	555.002	695.267	625.547	564.835	575.17	580.191	412.57	386.64	406.214	450.904	503.9	690.121	615.933
10	80591037	80631296	40259		+	Dot1l	707.724	510.298	865.02	492.341	664.978	656.914	542.371	349.501	563.502	531.684	418.371	643.913	595.162	736.961	421.464	618.125	506.034	575.75	595.739	537.592	533.062	734.679	563.831	494.187	636.776	477.209	739.101	629.804	674.915	659.81	649.698	718.894	639.619	473.745	505.394	591.25	500.995	795.905	594.451	700.902
9	44238112	44245193	7081		+	Dpagt1	193.469	164.684	138.928	151.749	144.789	143.536	169.604	185.871	137.878	181.06	125.511	151.209	120.709	137.074	132.059	151.666	150.959	162.918	189.464	139.862	136.335	152.695	183.692	126.034	125.585	135.452	126.116	150.139	144.346	136.078	143.358	150.947	96.7228	214.776	162.941	128.725	171.249	138.418	136.195	126.333
19	45549024	45566729	17705		+	Dpcd	167.882	143.399	112.19	178.727	162.888	150.87	150.425	152.51	179.841	140.824	209.186	164.801	155.916	149.213	143.298	144.611	130.229	143.937	188.814	155.471	146.027	141.98	142.871	169.151	165.971	131.285	139.315	167.688	149.547	124.129	153.679	139.141	143.524	161.745	115.992	172.264	156.675	140.528	156.491	177.352
8	123912974	123928552	15578		+	Dpep1	364.472	329.929	428.316	475.48	293.081	347.316	309.841	271.658	356.685	321.884	570.305	407.755	548.22	455.227	295.024	382.691	320.524	387.524	285.825	230.397	381.22	362.316	265.332	404.636	384.5	222.975	294.761	343.175	361.515	369.069	356.674	339.419	424.332	426.901	544.058	489.028	391.687	372.21	436.892	324.942
8	106711578	106723056	11478		-	Dpep2	11.2337	10.0827	8.91232	3.3722	7.00591	6.28626	5.99305	7.94321	5.9947	31.6137	6.60586	1.69898	3.35303	9.61034	11.239	11.0222	8.50477	7.90865	4.55757	4.37067	5.16908	2.67886	17.8589	9.95007	4.97913	16.6711	2.19971	15.5989	5.20166	6.63793	12.0421	6.74622	12.4804	72.0339	11.0469	5.67903	9.10901	2.95405	4.80688	4.85894
19	5946544	5962900	16356		-	Dpf2	830.678	737.709	656.893	600.252	756.059	768.5	786.887	606.861	746.34	761.601	581.314	723.763	747.726	639.849	674.341	722.61	662.317	653.253	781.949	679.333	779.886	747.41	852.124	799.321	662.234	666.842	716.373	758.497	776.99	689.016	694.427	703.715	652.1	578.482	715.283	681.49	659.491	740.197	696.473	659.601
12	83260525	83534511	273986		-	Dpf3	129.188	101.387	133.161	107.91	136.031	144.06	113.868	98.4959	98.9125	132.203	110.098	93.4438	100.591	111.783	98.3415	111.545	106.31	104.394	114.59	128.623	176.395	127.246	56.128	89.5506	131.117	108.362	164.978	118.941	110.535	156.655	128.449	110.891	162.245	51.7054	55.2343	153.965	85.6247	109.3	137.797	120.259
11	75068469	75081310	12841		-	Dph1	71.9351	59.9236	95.3546	77.9779	73.7993	69.3788	61.1438	67.2139	41.8415	73.7359	67.0612	74.1352	48.291	69.8262	41.2174	64.1352	53.0835	64.147	66.1071	60.3016	73.5512	69.9113	77.119	59.3279	61.8274	66.7346	62.679	79.0764	69.0719	58.8318	73.3453	87.5325	38.5003	72.5967	84.1649	68.1121	60.2796	72.0621	74.6365	76.965
4	117745840	117749201	3361		-	Dph2	65.53	76.7408	68.1531	77.5606	70.6429	71.2442	56.3347	65.1344	74.9338	83.3451	59.4527	54.3673	55.3249	70.813	50.5756	76.2736	79.7322	77.5048	81.3852	66.1844	74.9517	70.3202	79.0895	66.3338	75.7935	56.2648	69.6573	76.0445	62.4199	77.6638	95.763	89.3875	78.0023	70.2662	66.2812	77.6134	67.4067	77.2273	87.5921	83.8167
14	31802474	31807650	5176		-	Dph3	772.627	872.153	1138.68	937.472	940.545	983.796	846.816	918.234	1010.11	758.728	1134	807.015	989.144	880.107	1005.89	907.355	921.178	806.683	1073.64	942.817	954.985	847.189	734.767	792.688	824.32	948.165	902.614	855.987	837.466	815.136	961.066	894.714	1054.59	862.639	1019.07	979.327	914.545	877.77	987.012	949.31
3	115681832	115722973	41141		+	Dph5	84.877	66.6581	95.4143	101.166	94.5798	75.4351	69.5194	103.262	71.9364	103.463	83.6742	76.454	65.384	74.8595	81.4829	87.7367	93.5525	101.231	101.569	84.2915	89.1667	70.3202	163.281	102.817	92.9438	70.852	82.1223	70.1949	79.3253	75.6724	84.8678	88.9658	96.7228	118.436	96.6601	81.3995	91.0901	83.5574	101.479	85.6388
2	114346899	114485446	138547		-	Dph6	69.2746	55.4551	98.5599	50.583	72.3944	69.6727	66.5229	68.3116	59.947	51.7314	66.0586	73.0561	63.7075	64.7433	101.151	66.1333	52.6233	74.3413	79.4319	67.4332	58.1522	59.6047	91.8458	69.6505	60.8561	58.3487	60.1252	79.9442	66.9713	59.7414	64.2243	91.0739	59.2817	78.6628	80.0898	61.8383	65.5848	81.0254	82.7853	64.381
2	24852434	24862199	9765		+	Dph7	51.7999	55.455	94.3657	43.8386	71.2267	57.624	56.934	61.9571	83.9258	63.2273	66.0586	49.2704	45.2659	54.1214	28.0976	50.7021	56.3442	61.6874	60.5506	69.9307	61.3829	57.5956	56.128	56.3837	65.8352	43.7615	54.2594	60.4456	55.2676	56.4224	63.6509	61.9809	43.6813	75.1274	63.5195	57.4213	58.2976	59.081	63.5576	54.0557
2	168050968	168072300	21332		-	Dpm1	273.568	421.893	354.961	432.194	458.936	345.536	358.366	685.582	299.359	428.263	753.142	459.878	490.721	321.742	457.141	296.325	451.224	362.058	429.66	429.963	337.964	396.62	942.316	588.375	368.736	552.923	398.035	279.886	332.654	429.926	391.447	303.306	437.372	385.203	1538.09	364.817	423.037	321.88	385.668	402.565
2	32460870	32463584	2714		+	Dpm2	129.812	128.835	113.239	87.6772	93.996	125.201	103.081	130.269	77.9311	120.707	147.531	93.4438	77.1196	121.394	92.722	114.19	101.526	120.211	120.45	100.525	117.597	128.586	130.115	126.034	117.839	89.6069	98.9867	115.042	100.782	110.853	129.595	115.951	96.7228	146.719	113.23	117.367	125.704	123.226	114.831	104.467
3	89173768	89174387	619		+	Dpm3	71.771	95.2258	112.715	80.9328	93.4121	83.2929	91.6937	101.673	62.9444	40.2356	66.0585	115.531	55.3249	101.161	70.2439	102.286	98.3364	77.5048	90.5003	78.0477	65.9058	81.7054	68.8844	56.3837	93.4971	77.1036	71.857	64.3453	66.3211	76.3362	83.721	80.9547	93.6027	118.436	85.6132	72.5654	91.0901	82.7134	88.6603	92.9272
19	4957257	4978316	21059		-	Dpp3	275.226	217.899	181.392	219.193	261.554	199.588	261.297	406.692	191.83	215.548	233.407	169.898	152.563	271.618	255.688	239.843	226.971	205.625	252.619	229.147	241.008	249.134	372.486	205.635	217.422	222.975	222.17	267.13	256.182	210.422	224.212	239.49	121.684	404.362	254.078	221.482	222.26	217.755	238.742	252.665
2	62160417	62242576	82159		-	Dpp4	68.6505	59.3761	100.133	94.4216	44.3708	53.957	48.5437	33.3615	56.9497	66.1013	72.6644	59.4642	68.7371	109.254	39.3366	67.8967	63.2542	88.5769	39.716	43.7067	67.1981	67.6414	28.064	26.5335	49.2381	54.1809	60.8585	74.0946	53.9672	62.3966	44.7276	55.6563	81.1224	61.4277	35.9023	70.0414	72.8721	71.7412	56.0803	80.7799
5	27022355	27932499	910144		+	Dpp6	8.11324	15.1241	20.4459	26.9776	23.353	16.7634	17.3799	1.58864	23.9788	8.62191	13.2117	33.9796	13.4121	15.1742	2.80976	10.1404	7.97322	15.8173	14.3238	14.3608	10.3382	13.3943	7.65382	16.5834	19.9165	6.25165	14.6647	15.5989	7.15228	23.2328	14.3358	13.4924	15.6005	12.3739	2.76172	17.0371	7.28721	6.75211	18.1593	11.54
2	25242302	25246345	4043		-	Dpp7	127.315	137.237	142.597	134.888	147.124	137.25	155.22	179.517	137.878	149.446	176.156	146.112	127.415	159.835	103.961	157.397	106.31	148.683	151.051	154.222	150.55	146.668	181.14	135.984	138.863	122.949	125.383	116.992	144.346	101.56	151.959	131.551	124.804	182.074	121.516	165.323	123.883	113.942	132.99	153.664
9	64939740	64989934	50194		+	Dpp8	2425.86	2476.99	1946.03	2387.52	2298.52	2246.29	2608.18	2748.35	2424.86	2405.51	2008.18	2122.02	2620.39	2737.43	2242.19	2098.63	2337.75	2174.88	1880.32	2236.53	2836.53	2530.86	2589.54	2228.81	2211.29	3048.72	2240.03	2277.43	2404.47	2457.36	2237.53	2252.82	2882.96	2254.26	2841.81	2700.69	2566.92	2214.69	2374.07	1987.91
17	56493682	56525890	32208		-	Dpp9	745.798	658.18	469.735	583.392	720.438	616.056	756.925	651.346	608.463	681.129	601.133	684.691	600.191	609.494	626.575	579.323	580.455	578.915	714.241	589.42	690.722	616.804	650.575	563.837	550.469	627.248	577.793	600.559	680.119	661.808	561.958	654.391	508.575	429.106	541.297	579.897	577.509	536.797	691.66	629.24
1	164624232	164651843	27611		+	Dpt	677.144	774.13	1155.98	822.817	688.331	758.018	689.201	521.075	794.298	635.147	882.983	722.066	616.957	1090.02	545.093	881.776	778.718	702.288	589.229	578.802	785.054	861.925	290.845	527.353	764.02	681.429	681.909	963.23	637.853	666.448	712.775	904.416	858.025	852.033	201.605	982.472	1053	895.499	817.704	747.062
9	24323077	24414437	91360		-	Dpy19l1	77.3878	76.1807	78.1139	91.0494	58.9664	77.0066	82.1049	60.3684	89.9205	74.7232	63.8566	74.7551	78.7961	95.0918	81.4829	94.3499	79.7322	93.3221	63.8059	74.9258	70.4288	67.6413	61.2306	59.7004	71.9208	77.1036	81.3891	81.894	77.3746	68.3707	80.8538	80.9546	99.8429	161.745	69.0429	81.3994	83.8029	94.9516	70.501	61.9515
7	35384925	35453880	68955		-	Dpy19l3	74.2674	77.3009	67.6288	47.2108	92.8283	77.5305	113.269	141.389	80.9285	106.337	66.0585	73.0561	80.4726	76.8827	109.581	113.749	70.1644	88.5769	67.0614	103.023	81.4131	62.2836	45.9229	56.3837	74.1338	95.8586	79.9226	81.8941	88.4282	100.233	64.2243	111.313	87.3625	71.1501	24.8554	35.9672	81.9811	104.236	79.5806	91.7125
4	11261315	11322138	60823		-	Dpy19l4	286.46	392.106	480.741	340.592	366.643	326.885	377.562	378.097	401.645	362.12	286.254	380.571	434.217	332.821	421.464	303.331	430.023	397.014	293.638	398.355	383.804	391.114	341.871	334.986	347.433	445.951	366.618	310.027	368.667	403.586	322.842	427.964	430.572	299.626	278.933	351.469	422.658	345.202	378.141	331.015
17	74606469	74630940	24471		-	Dpy30	235.284	249.267	337.096	269.776	350.294	292.311	255.304	319.317	260.769	261.531	350.11	276.933	288.361	273.137	323.122	317.441	312.55	298.947	280.617	286.591	273.962	242.438	255.127	215.585	268.874	289.66	266.164	288.579	256.832	253.569	297.036	275.329	296.409	376.519	229.223	269.439	304.241	319.458	310.309	308.544
3	118355829	119226574	870745		+	Dpyd	40.5662	22.4061	36.6978	30.3498	30.3589	19.3826	37.1569	23.8296	29.9735	60.3533	39.6351	18.6888	40.2363	31.3601	36.5268	22.9262	18.0726	34.7981	14.3238	28.7215	28.43	22.7704	58.6793	46.4336	26.0021	20.8388	30.7959	35.0975	28.6091	38.5	17.2029	29.0931	15.6005	15.9093	80.0898	32.1812	36.436	24.4764	21.3639	30.3684
14	67040313	67148491	108178		-	Dpysl2	83.6287	121.553	97.5111	124.771	79.9843	91.6745	98.2861	74.6662	86.9232	66.1013	101.29	142.714	103.944	108.749	106.771	146.816	144.581	93.3221	88.5469	115.51	82.0591	94.43	66.3331	159.201	112.307	89.607	87.9881	95.5431	85.177	112.181	146.798	99.0972	118.563	177.655	88.3749	96.5436	132.992	118.584	100.41	85.6387
18	43454044	43571352	117308		-	Dpysl3	83.0046	87.9439	113.239	84.305	88.1578	88.0076	97.0874	71.489	119.894	94.8409	70.4624	73.0561	63.7075	113.807	92.722	173.27	110.562	93.322	72.9211	89.2865	79.4746	78.3568	68.8844	39.8003	110.647	104.194	104.119	109.192	64.3705	86.9569	155.974	103.723	74.8822	324.814	82.8514	93.3886	160.318	129.978	72.6372	83.8167
5	30868908	30956714	87806		+	Dpysl5	18.7229	35.8497	18.3489	6.7444	25.6883	34.5744	22.7736	9.53186	11.9894	22.9917	13.2117	22.0867	20.1182	18.2091	14.0488	23.808	13.8203	30.0529	20.1835	25.5997	29.7222	22.7704	7.65382	9.95007	29.3216	22.9227	29.3294	21.4484	24.7079	25.8879	13.7624	14.3357	18.7205	13.6997	16.5703	19.5611	30.9706	16.8803	28.3072	19.4358
5	108416763	108428388	11625		+	Dr1	305.183	317.046	301.446	354.081	262.138	279.738	276.879	409.87	326.711	350.624	231.205	302.418	243.094	276.171	283.785	296.718	418.328	311.601	252.62	308.444	315.96	300.033	390.345	325.035	317.558	343.841	263.965	276.88	293.243	368.405	237.974	355.863	330.73	257.201	530.249	323.074	331.568	318.193	311.379	251.45
10	88158666	88192938	34272		-	Dram1	22.4674	47.6129	42.9889	47.2108	40.8678	33.0028	28.7667	63.5457	32.9709	43.1095	37.4332	40.7755	33.5303	29.3368	42.1464	39.239	30.2982	53.7788	18.8814	29.9703	40.0604	28.7978	43.3716	13.2668	34.8539	43.7615	27.1297	44.8467	31.2099	41.819	34.9793	26.5633	21.8406	60.9858	27.6172	27.1332	49.1886	44.7328	33.1141	32.1905
3	106455114	106482658	27544		+	Dram2	664.039	886.719	1194.77	930.728	834.878	817.74	849.812	969.075	1046.08	1074.86	836.743	1034.68	953.934	789.059	1109.85	763.18	996.119	963.271	735.066	1024.61	921.394	852.554	1132.77	948.572	817.691	1058.61	708.306	776.043	925.887	914.712	729.981	841.168	985.951	760.554	1088.11	909.274	1158.66	790.844	957.105	796.862
19	5472832	5475008	2176		-	Drap1	3796.32	4340.58	4381.9	3496.97	5234.59	4223.27	3995.58	3386.99	3779.64	3284.94	4872.93	3688.47	3909.63	4285.77	3649.89	3900.65	3776.63	3682.27	5376.63	4436.85	4833.09	3846.97	3163.58	4152.5	3813.46	3440.48	3438.86	3913.38	4287.41	3735.83	3833.35	3902.88	3647.39	3471.36	3595.75	4411.34	3390.37	3852.54	4584.15	4469.04
11	60244206	60285160	40954		+	Drc3	36.8216	21.2858	30.931	3.3722	27.4398	26.1927	29.366	20.6524	26.9762	40.2356	37.4332	32.2806	18.4416	46.0285	16.8585	25.1306	20.7304	31.6346	39.0649	31.8435	37.4759	18.7521	20.4102	26.5335	26.0021	20.8388	21.2638	21.4484	35.1112	33.1897	38.4199	24.4551	49.9214	17.677	19.332	32.8122	20.0398	30.3845	44.3301	36.442
11	3199907	3216464	16557		-	Drg1	626.592	517.58	552.04	654.207	622.358	559.477	563.347	805.442	689.391	658.139	726.644	625.224	645.458	641.87	800.781	519.366	570.883	594.73	679.078	704.927	611.244	537.112	875.087	732.988	544.939	681.429	604.186	592.757	601.442	581.483	623.32	580.175	608.418	676.589	1010.79	627.217	664.958	579.838	583.769	594.005
11	60345417	60359581	14164		+	Drg2	339.508	283.437	268.418	263.032	287.242	282.358	285.869	352.679	266.764	284.523	319.283	261.643	263.213	287.804	339.981	316.558	315.208	298.947	311.868	309.069	306.914	313.427	502.601	361.519	296.535	297.995	277.163	304.178	305.597	270.828	309.653	309.483	265.208	307.581	430.828	320.387	315.172	328.744	318.856	309.757
15	12824901	12935378	110477		+	Drosha	676.52	580.876	436.18	542.924	644.544	562.619	665.829	616.394	587.481	658.139	612.142	591.245	563.308	529.075	584.429	533.475	602.245	583.658	625.689	570.06	622.228	594.038	648.023	580.421	549.918	658.507	560.191	577.158	630.701	645.208	626.188	546.022	592.817	528.544	599.292	685.27	581.155	475.602	641.986	563.03
X	133305529	133357323	51794		+	Drp2	167.258	170.846	174.052	165.238	81.7356	93.2461	79.1083	55.6025	110.902	129.329	107.896	375.474	145.857	237.73	162.966	156.956	121.193	113.885	69.6657	104.896	138.919	102.459	125.012	89.5506	148.268	85.4392	181.109	109.192	139.795	103.552	215.61	107.096	137.284	165.28	115.992	87.0785	156.675	171.753	82.2511	82.602
10	34027385	34083232	55847		-	Dse	51.1758	53.7746	90.1717	74.1884	67.14	50.8139	52.7389	57.1911	50.955	89.093	83.6742	49.2704	43.5893	85.4815	56.1951	98.318	66.9751	93.322	41.6692	41.8336	66.5519	62.2836	48.4742	43.117	68.0482	77.1036	55.7259	87.7436	60.4693	67.0431	67.6649	71.6786	49.9214	154.232	35.9023	54.2663	92.9119	64.9891	55.0121	51.6262
1	111786432	111792649	6217		-	Dsel	31.8289	44.8121	63.4348	67.444	21.6016	47.1469	43.15	36.5388	68.9391	43.1095	35.2312	32.2806	60.3545	41.4762	47.7659	52.9066	65.912	33.2163	27.3454	41.8336	37.4759	40.183	35.7178	49.7503	40.9395	52.0971	38.8615	31.1977	37.0618	61.069	40.7136	43.8504	31.2009	57.8923	33.1406	43.5392	54.654	59.503	27.239	34.6199
2	156836982	156848996	12014		-	Dsn1	23.0915	20.1655	29.8825	6.7444	20.4339	16.7633	19.1778	30.1842	50.955	37.3616	26.4234	22.0867	18.4416	16.6916	33.7171	18.9582	22.325	22.1442	26.6943	21.8534	23.2609	21.4309	35.7178	16.5834	21.023	22.9227	13.1982	27.298	21.4568	32.5259	29.245	29.0931	24.9607	40.2153	27.6172	14.5131	27.327	18.9903	29.3754	24.2947
1	33947306	34347744	400438		+	Dst	5479.84	5464.57	5134.85	5647.08	5312.11	5873.19	7342.78	4195.16	6298.9	6857.78	3854.12	5999.4	5345.9	5693.71	4720.3	4312.49	4410.95	5716.48	4880.55	5237.24	5804.96	6570.71	6576.44	4337.43	5654.26	5858.47	6711.32	5565.96	5395.4	7199.99	5870.22	5336.88	6276.01	3351.64	5397.42	5653.63	5769.68	4946.31	5984.7	5482.54
2	143757251	143785245	27994		+	Dstn	339.508	454.283	436.18	424.897	299.503	353.602	339.207	300.254	464.589	342.002	350.11	383.969	352.068	379.356	413.034	427.221	434.806	434.976	281.918	384.619	374.759	330.17	369.935	334.986	376.201	389.686	403.279	372.423	384.272	365.75	470.787	355.863	446.173	601.903	392.164	349.576	500.995	447.75	340.754	289.107
1	132345191	132394698	49507		+	Dstyk	268.919	284.379	329.082	340.592	285.934	326.249	321.494	287.262	332.706	295.745	257.628	300.233	365.48	295.726	295.024	356.472	284.8	316.142	284.351	287.31	326.873	337.443	267.884	291.869	340.533	268.609	331.845	333.274	274.7	352.328	280.754	320.765	327.61	269.934	328.644	303.247	278.236	326.471	279.216	284.159
2	144441873	144610668	168795		+	Dtd1	137.925	123.233	123.2	111.283	154.13	132.011	145.032	147.744	137.878	114.959	173.954	144.413	130.768	137.074	123.629	103.168	155.744	132.865	136.076	142.983	138.919	138.631	160.73	129.351	127.245	127.117	119.517	99.4428	161.251	122.138	130.742	135.346	109.203	141.858	140.848	134.404	132.992	133.776	147.945	142.124
12	52035089	52053291	18202		-	Dtd2	72.3951	62.737	68.6773	70.8162	93.996	49.7662	75.5125	71.4889	107.905	74.7232	85.8761	91.7448	58.678	66.7666	84.2927	65.6923	65.912	69.5961	74.8743	93.0328	62.6751	82.3751	35.7178	139.301	85.7517	79.1875	79.1894	87.7436	67.6215	75.0086	64.7978	80.9547	74.8822	73.3597	63.5195	64.9934	54.654	78.4933	75.3078	83.2093
18	23443077	23792777	349700		+	Dtna	1653.85	1532.57	1409.2	1551.21	1505.1	1462.59	1739.78	1266.15	1393.77	1669.78	1574.4	1681.99	1839.14	1909.43	1379.59	1602.19	1496.3	1711.43	1351.64	1612.15	2025.63	1858.47	964.382	1611.91	1581.15	1781.72	1627.78	1388.3	1436.97	1563.23	1465.69	1622.87	1737.89	1384.56	938.984	2126.47	1652.37	1397.68	1688.27	1424.88
12	3622391	3835485	213094		+	Dtnb	18.7229	11.7632	13.6306	10.1166	14.5956	15.7156	12.5854	12.7091	5.9947	14.3698	22.0195	15.2908	10.0591	18.7149	28.0976	22.0444	14.8834	20.5625	10.4173	13.112	9.69203	20.7612	20.4102	23.2168	18.2568	22.9227	16.8644	11.6992	13.0041	9.2931	13.7624	10.9626	12.4804	23.864	22.0937	16.4061	12.7526	23.2104	10.1479	15.7916
13	45075556	45155573	80017		-	Dtnbp1	498.652	447.561	410.491	455.247	490.414	451.039	465.66	624.337	359.682	382.238	513.055	475.714	456.012	419.82	486.088	404.294	413.545	419.158	485.056	470.784	419.342	409.197	538.319	537.304	434.844	456.37	468.537	438.718	539.672	414.207	434.088	404.352	380.651	410.549	798.136	462.526	351.608	376.43	449.71	542.987
2	125994061	126007198	13137		+	Dtwd1	45.559	64.4175	70.2501	97.7938	56.6311	59.7193	65.3242	63.5457	65.9417	54.6054	57.2508	73.0561	62.031	57.1563	78.6732	81.1235	80.2637	63.2692	57.9463	71.8038	58.7983	68.9808	89.2945	96.184	69.1546	52.0971	57.1923	54.5961	63.0701	75.0085	69.9587	60.2944	81.1224	69.8243	93.8984	64.3624	47.3668	54.017	61.9554	62.5589
18	49829212	49888669	59457		-	Dtwd2	50.5518	48.7332	76.5412	67.444	63.0532	69.6726	55.7354	47.6593	83.9258	68.9752	85.8761	49.2704	46.9424	65.755	67.4342	66.1332	65.3804	60.1057	83.9896	88.0378	72.3672	76.3477	58.6793	102.817	65.8352	75.0198	61.5917	58.4958	73.4734	61.069	76.2665	61.9809	71.7621	56.5666	66.2812	57.4214	60.1194	72.1632	79.0465	63.1663
5	136023654	136061736	38082		+	Dtx2	89.2457	117.632	89.6475	64.0718	99.8342	114.724	103.68	141.389	77.9311	89.093	96.8859	84.9489	117.356	108.749	78.6732	108.899	82.3901	101.231	126.31	83.0428	100.797	119.209	145.423	92.8673	85.1986	75.0198	77.723	89.6935	117.037	94.2586	96.91	104.988	112.323	109.598	151.894	97.1746	111.13	97.4836	104.683	100.823
10	127026242	127031598	5356		-	Dtx3	360.103	433.557	515.863	367.57	434.365	390.794	404.53	368.565	428.622	445.465	385.342	443.434	481.16	470.4	359.649	474.39	350.289	436.557	412.133	398.356	339.865	420.581	418.409	394.686	386.162	402.189	426.742	434.819	459.695	388.32	467.349	389.174	346.33	385.801	381.116	337.587	393.509	439.728	402.177	450.669
16	35746885	35759398	12513		-	Dtx3l	180.818	131.598	182.33	115.936	185.635	107.811	150.976	144.27	148.238	153.763	118.905	127.423	101.308	121.69	120.82	127.805	128.325	133.563	171.311	121.315	102.575	102.265	112.256	99.5007	148.425	160.459	169.708	123.572	118.883	182.164	107.445	181.397	140.404	105.178	57.996	95.092	151.21	100.041	153.683	181.7
19	12443700	12479361	35661		-	Dtx4	60.5373	98.0265	111.142	141.632	80.568	94.2938	98.2861	96.9072	137.878	68.9752	123.309	101.939	73.7666	106.22	42.1464	133.589	106.841	88.5769	83.3384	66.8088	50.3986	75.0082	73.9869	76.2838	82.9856	87.523	83.5888	130.641	65.6709	98.9052	127.875	95.2904	74.8822	175.003	110.469	69.4104	111.13	125.336	88.1262	87.4609
1	93720298	93729657	9359		-	Dtymk	120.45	134.997	204.459	134.888	157.049	159.776	139.039	95.3186	152.865	100.589	184.964	154.607	110.65	152.248	106.771	158.279	166.906	145.519	181.652	147.978	141.504	148.677	104.602	172.468	141.075	85.4392	156.912	163.788	129.391	150.017	186.365	147.995	152.884	217.428	52.4726	147.655	134.813	162.051	182.127	161.56
16	50547114	50553137	6023		-	Dubr	15.6024	13.1492	19.3974	6.7444	13.082	15.1918	14.3833	6.35457	8.99205	11.4959	17.6156	18.6888	16.7651	10.7941	5.61951	20.2809	14.3518	21.9403	13.6727	12.4876	14.8611	12.0547	7.65382	3.53897	20.661	12.5033	12.465	8.32215	18.0381	13.2759	14.0728	12.6492	3.12009	13.2578	8.28515	15.1441	12.7526	13.9262	13.8865	4.85894
14	21726640	21764645	38005		-	Dupd1	171.626	315.926	302.495	286.637	355.55	255.641	338.008	138.212	290.743	140.824	319.283	205.576	108.973	562.964	98.3415	380.486	223.25	306.856	399.764	343.41	266.854	435.316	58.6793	126.034	240.105	191.717	269.097	349.025	172.305	253.569	246.002	382.427	349.45	352.657	49.7109	324.336	200.398	196.233	457.722	261.168
11	120680028	120687222	7194		-	Dus1l	396.301	355.136	321.892	350.709	406.927	359.888	393.744	414.636	368.674	359.246	407.361	363.581	362.127	322.199	339.981	353.592	375.805	294.202	441.433	354.649	407.711	387.766	581.69	344.936	347.433	320.918	368.817	386.072	405.079	339.198	386.493	376.102	361.931	336.748	715.284	379.233	373.469	390.779	381.88	394.789
8	106738110	106780473	42363		+	Dus2	147.286	145.079	127.394	128.144	148.292	145.632	166.007	128.68	149.867	135.076	110.098	139.316	122.385	151.743	129.249	138.439	123.319	120.211	158.213	137.989	150.55	162.741	135.217	106.134	110.094	116.697	137.848	128.691	138.494	144.707	142.211	139.984	146.644	117.552	52.4726	159.013	116.595	121.96	143.672	160.952
17	57071751	57077094	5343		+	Dus3l	291.452	323.769	341.289	263.032	322.271	323.217	294.26	270.069	314.722	267.279	297.263	273.535	365.48	315.626	289.405	313.03	272.684	314.764	356.792	293.459	321.775	346.242	339.319	281.919	314.239	212.556	299.893	265.181	282.189	297.379	338.324	343.214	234.007	258.968	323.12	269.439	233.191	330.01	308.175	331.622
12	31690054	31704826	14772		-	Dus4l	71.1469	64.9776	92.793	91.0494	81.7356	72.2919	73.7145	85.7867	77.9311	74.7232	74.8664	93.4438	80.4726	74.8595	70.2439	67.4559	76.5429	74.3413	65.7592	79.2965	82.0592	59.6047	84.192	56.3837	80.2194	68.7681	79.1894	79.9442	72.8232	85.6293	73.9727	61.9809	96.7228	79.5467	121.516	82.0305	74.6939	64.5671	86.5239	78.9578
17	26724565	26727447	2882		-	Dusp1	1190.15	464.926	796.342	1095.97	721.025	877.456	601.702	235.119	653.422	546.054	933.627	898.76	1510.54	898.82	342.79	610.63	694.734	330.581	453.804	718.663	1188.24	1243.66	288.294	756.205	1087.66	739.778	1142.38	662.952	1146.32	663.129	922.078	531.687	923.547	498.051	414.257	943.981	433.589	842.326	739.726	847.885
1	183766578	183807834	41256		+	Dusp10	243.397	230.783	237.487	343.964	977.908	438.466	223.541	227.176	179.841	304.641	129.915	259.944	264.889	239.753	219.161	262.328	384.841	360.634	169.932	663.718	226.794	236.41	147.974	192.368	634.01	308.415	605.652	372.423	213.918	598.078	239.694	271.535	240.247	213.008	118.754	152.072	174.893	382.338	130.32	391.752
6	85919251	85938650	19399		-	Dusp11	643.442	820.062	1337.37	799.212	677.822	791.544	725.159	732.364	926.181	638.021	942.435	905.556	958.966	901.349	781.112	944.823	666.03	907.913	660.196	792.34	763.732	841.164	1158.28	782.739	777.298	748.114	821.223	715.598	832.915	821.776	900.287	825.991	976.588	855.127	1187.54	767.931	821.632	982.011	879.125	753.136
1	170701756	170713110	11354		-	Dusp12	88.6215	73.94	115.336	60.6996	101.586	86.9599	108.474	96.9072	80.9285	77.5972	154.137	61.1632	67.0605	81.4351	103.961	86.855	80.2638	98.0672	101.569	89.2866	91.1051	66.9716	153.076	66.3338	88.5178	110.446	91.6544	99.4428	92.9796	73.0173	95.1896	101.615	71.7621	103.411	154.656	69.4104	96.5555	90.3096	104.149	92.9273
14	21783464	21798691	15227		-	Dusp13	2611.26	2043.99	2312.99	2036.81	2515.12	2284.53	2269.54	4184.44	1948.28	2066.38	2212.96	2077.85	2503.03	2103.13	2495.06	2350.81	1734.94	2110.02	2347.14	1795.7	2190.4	1972.33	3584.53	2295.15	1727.76	1798.39	1618.98	2103.9	2299.11	1861.26	2019.08	2633.93	1875.17	2253.8	2993.71	1692.99	2003.98	1939.55	2341.47	2371.75
11	83938871	83959184	20313		-	Dusp14	124.819	69.4588	70.2501	53.9552	124.939	60.7671	86.3	39.7161	62.9444	89.093	92.482	117.23	172.681	126.958	39.3366	121.685	93.5525	117.048	82.6873	141.735	129.227	126.576	35.7178	205.635	147.714	33.3421	99.72	93.5932	103.383	98.9052	87.735	78.0032	59.2817	88.3852	22.0937	129.356	63.7631	101.282	89.1944	108.719
2	152782915	152793503	10588		-	Dusp15	18.7229	29.688	18.8732	26.9776	11.0927	12.0487	8.39027	7.94321	17.9841	8.62191	4.4039	52.6683	8.38257	26.302	2.80976	18.0764	16.478	6.32692	6.51081	12.4876	9.0459	10.0457	5.10255	6.63338	9.40503	4.16776	18.3309	15.5989	19.5062	11.2845	34.4059	13.9141	15.6005	9.72237	8.28515	6.94104	23.6834	17.7243	13.3524	14.5768
6	134692431	134769592	77161		-	Dusp16	443.107	326.009	278.902	475.479	451.244	415.941	375.766	592.513	413.634	511.43	374.332	479.111	536.484	383.909	500.136	446.616	486.895	401.759	377.625	350.903	513.031	392.428	423.511	477.603	408.839	523.041	407.68	389.972	435.636	574.176	293.594	374.416	377.531	316.406	508.155	445.489	400.797	484.882	332.211	370.494
11	3845240	3851297	6057		+	Dusp18	330.771	166.365	207.08	283.265	145.373	234.687	320.628	76.2549	227.799	218.422	134.319	188.587	219.623	163.376	123.629	114.19	326.902	151.846	299.497	222.28	101.443	277.263	104.602	238.802	364.583	237.563	475.87	232.033	237.326	279.457	236.254	191.846	140.404	141.416	85.6132	245.46	242.3	413.989	167.173	254.487
2	80447558	80462006	14448		+	Dusp19	86.1252	112.03	150.985	104.538	124.939	101.628	107.276	111.205	98.9126	106.337	101.29	93.4438	103.944	88.0105	120.82	100.522	124.914	104.394	117.195	107.394	104.674	98.4483	68.8844	86.2339	98.4762	93.7747	92.3876	118.941	104.033	112.845	106.085	123.54	137.284	86.6175	33.1406	105.378	143.922	99.1717	118.036	119.044
2	127178079	127180298	2219		+	Dusp2	14.9783	7.84212	11.0093	16.861	11.0927	8.90553	17.9792	20.6524	17.9841	17.2438	19.8176	8.49489	1.67651	14.6684	16.8585	15.4311	9.56787	9.49038	14.9749	18.1071	15.5072	10.0457	22.9615	3.31669	14.9374	16.6711	12.465	15.5989	11.0535	19.25	10.3218	11.3843	12.4804	14.1416	13.8086	9.46505	21.8616	15.6143	10.1479	8.50314
13	30844042	30895216	51174		+	Dusp22	548.58	479.49	414.685	526.063	496.253	497.138	525.591	571.912	470.584	408.104	469.016	475.715	481.159	570.046	452.371	471.749	545.901	415.995	552.117	556.949	440.664	515.682	285.743	557.204	480.211	516.803	535.997	419.22	470.749	540.992	507.486	500.907	505.455	445.461	240.269	602.608	486.421	451.126	420.336	594.005
1	172458336	172460542	2206		-	Dusp23	463.703	480.05	346.008	340.592	441.956	470.421	449.479	320.906	398.648	273.027	383.14	406.056	390.628	445.616	306.263	346.538	407.166	409.668	511.75	461.418	476.202	419.912	290.845	587.054	365.136	331.337	354.886	438.718	433.688	371.06	388.786	370.621	330.73	250.572	220.937	406.366	296.954	346.046	449.176	471.317
8	31579555	31587074	7519		+	Dusp26	1107.15	825.674	549.946	657.579	704.673	769.01	967.879	719.653	788.302	882.305	695.817	603.137	922.083	610.514	1017.13	654.273	935	797.191	860.081	803.579	564.074	728.651	1163.38	885.557	827.654	948.166	804.359	573.257	762.043	704.282	837.205	713.84	608.418	520.144	1905.58	780.56	836.21	661.699	473.746	862.451
1	165925717	165955468	29751		-	Dusp27	1085.3	785.33	569.864	843.05	1171.74	913.602	905.551	1137.47	881.221	916.796	748.663	852.889	712.518	927.147	640.624	1278.57	962.102	888.933	901.745	963.421	991.171	954.345	1398.1	1008.27	909.522	1141.97	1014.06	1013.93	998.72	1105.22	748.901	1173	823.705	905.951	1640.46	711.141	907.257	1007.76	911.167	945.063
1	92834711	92836343	1632		+	Dusp28	300.14	350.64	306.081	320.359	402.232	404.383	279.252	305.019	317.65	261.213	398.454	309.168	328.384	344.416	255.688	317.827	347.048	275.221	412.746	388.337	368.904	365.63	249.83	348.252	378.33	316.75	372.452	364.495	356.941	300.668	382.426	288.78	324.489	259.333	336.876	333.748	233.146	323.148	324.672	394.695
11	101861970	101875618	13648		-	Dusp3	1556.49	1775.12	1572.24	1773.78	1917.87	1648.57	1769.15	2678.45	1930.29	1862.33	1836.43	1778.83	1770.4	1900.32	1888.16	1879.51	1687.13	1690.87	1937.62	1823.19	2081.85	1733.23	979.689	1592.01	1610.47	2015.11	1623.38	1715.88	1663.88	1684.04	1669.83	1793.23	2184.06	1779.64	787.089	1633.04	1894.67	1705.75	1829.82	1721.28
10	99099093	99103352	4259		+	Dusp6	95.4866	94.6656	81.2594	158.493	91.0768	107.39	73.7145	54.0139	44.9603	152.32	79.2703	101.939	117.356	160.341	75.8634	139.762	146.707	183.481	71.6189	134.866	135.688	125.237	89.2946	106.134	171.503	164.627	137.848	74.0946	72.8232	152.009	118.7	85.1711	99.8429	140.532	74.5663	109.164	178.537	125.336	96.1376	114.185
9	106245831	106252923	7092		+	Dusp7	637.202	314.805	356.493	428.269	248.71	262.975	367.374	169.985	410.637	408.104	385.342	419.648	871.787	507.325	219.161	382.691	397.067	251.495	318.379	337.166	593.798	687.799	127.564	835.806	510.638	354.26	474.403	306.128	554.627	488.552	392.227	326.77	486.734	324.374	226.461	577.368	395.331	203.829	298.027	419.084
7	141633224	141649022	15798		-	Dusp8	391.308	331.05	235.39	286.637	499.755	389.748	397.939	290.722	278.754	304.641	295.062	351.689	382.245	325.234	255.688	385.336	493.277	268.894	344.53	319.683	454.879	326.152	239.82	334.986	392.245	625.165	423.077	432.869	445.392	430.138	282.128	343.214	224.647	188.702	251.316	309.192	344.32	564.223	318.856	346.199
2	125089168	125100970	11802		+	Dut	79.8842	83.4627	107.472	87.6772	89.9092	84.3406	85.1013	44.482	77.9311	54.6054	140.925	96.8417	68.737	81.435	56.1951	118.158	74.4168	69.5961	130.867	88.0379	79.4746	81.0356	35.7178	63.0171	92.9438	58.3487	96.0538	87.7436	91.0289	100.897	122.141	88.9659	93.6027	148.929	33.1406	83.2924	63.763	79.3374	100.411	113.578
4	155931859	155943761	11902		+	Dvl1	2342.88	2473.54	2514.71	2320.07	2565.36	2585.2	2361.23	2387.74	2283.98	2063.52	2336.3	2298.73	2588.54	2471.35	2098.89	2592.39	2247.36	2424.77	2871.27	2189.79	2429.45	2620.57	1612.4	2388.02	2242.82	2171.39	2319.96	2573.79	2425.83	2281.46	2363.01	2615.5	2508.54	1984.29	1695.69	2382.04	2133.34	2375.86	2613.43	2736.05
11	69891418	69900936	9518		+	Dvl2	57.4168	75.6205	92.2688	50.583	83.4871	62.3387	70.718	74.6662	101.91	57.4794	72.6644	73.0561	87.1787	82.9524	42.1464	78.919	47.8393	69.5961	69.6657	63.0625	67.1981	65.6322	117.359	69.6505	73.5805	58.3487	68.9241	72.1448	68.9219	52.4397	69.3852	88.9658	74.8822	77.779	127.039	60.5763	69.2285	85.6674	71.5691	78.9578
16	20335736	20352764	17028		+	Dvl3	428.129	394.346	336.571	411.409	398.752	398.128	350.594	398.749	341.698	367.868	308.273	356.785	402.363	379.354	311.883	364.614	380.589	352.726	389.345	370.883	401.896	348.921	390.345	451.07	381.179	343.841	409.879	427.019	392.076	381.68	365.849	383.691	396.252	338.515	392.164	375.446	340.677	400.485	370.13	374.138
17	35055995	35058163	2168		+	Dxo	76.1397	80.1017	64.4833	60.6996	51.9605	57.624	67.1222	81.0208	65.9417	57.4794	48.4429	59.4642	75.4431	57.1562	81.4829	56.8746	56.3442	56.9423	74.2234	53.6968	52.9831	58.2653	104.602	69.6505	50.8978	52.0971	65.9912	60.4456	68.2717	53.7673	75.6929	65.3539	28.0808	81.7562	82.8515	58.6833	30.9706	64.145	66.7622	64.9884
18	75151835	75420038	268203		+	Dym	1070.32	1049.72	620.193	930.727	1266.9	900.506	1115.31	2281.29	926.181	1368.01	1283.74	973.515	1010.94	965.586	1385.21	786.544	988.148	1156.24	1047.59	1068.94	1092.61	921.53	1745.07	1329.99	927.225	1106.54	812.424	805.292	1104.7	1040.83	1002.93	963.867	1020.27	1002.29	2051.96	946.505	1131.34	799.703	1000.37	976.647
12	110567829	110633379	65550		+	Dync1h1	2062.01	1880.43	1134.49	1466.91	1722.87	1501.89	2230.01	2487.81	1789.42	1833.59	1246.3	1960.62	1515.57	1643.37	1919.06	1379.54	1339.5	1731.99	1664.16	1511.63	1749.73	1758.01	5151.02	1320.04	1432.33	1321.18	1568.39	1505.29	1851.14	1827.42	1631.99	1708.06	1538.2	1663.85	3841.55	1581.93	1646.91	1463.1	1630.6	1664.79
2	71042050	71093647	51597		+	Dync1i2	736.436	750.605	614.428	738.511	744.966	649.576	832.442	803.854	659.417	821.955	717.836	732.262	724.251	691.434	837.306	713.362	694.197	670.655	716.181	754.254	765.673	761.474	966.933	832.488	758.493	827.301	723.707	735.097	706.122	753.4	702.448	751.791	826.824	809.158	1093.64	782.444	750.582	667.201	714.618	715.476
9	114517899	114552846	34947		+	Dync1li1	357.607	322.087	258.982	357.453	395.25	320.599	426.106	600.507	362.679	387.986	275.244	348.291	399.01	365.193	348.41	383.132	298.199	360.634	336.609	330.298	427.095	338.207	553.626	378.103	302.621	329.253	313.091	298.328	402.478	350.483	293.023	396.762	374.411	315.977	811.945	307.299	346.142	338.872	329.004	343.163
8	105144306	105169680	25374		-	Dync1li2	1300.62	1445.75	1222.04	1338.76	1346.89	1310.16	1548.01	1671.25	1360.8	1526.08	1149.42	1415.25	1220.5	1375.8	1418.93	1284.31	1388.94	1374.52	1270.26	1429.21	1491.28	1475.38	1492.49	1313.41	1310.07	1467.05	1366.02	1269.36	1361.53	1434.46	1312.58	1504.41	1631.81	1169.78	1576.94	1352.24	1359.06	1357.6	1338.98	1364.15
9	6928551	7177059	248508		-	Dync2h1	48.044	26.8873	34.0765	64.0718	28.6075	30.3836	31.1639	22.241	29.9735	57.4794	24.2215	35.6785	48.6189	41.9786	31.1653	29.9804	26.4967	34.7981	29.2987	35.5897	30.3684	32.8161	38.2691	29.8502	39.2798	37.5099	31.4475	40.947	35.7614	26.5517	22.8442	31.6229	40.5612	44.6345	30.3789	53.0043	27.327	26.9534	34.1823	21.8652
17	84933903	84962993	29090		+	Dync2li1	40.5662	33.6091	43.5131	37.0942	50.209	46.0992	35.359	34.9501	35.9682	31.6137	37.4332	44.1734	33.5303	33.3833	42.1464	35.7119	40.3977	50.6153	44.9246	45.5798	37.4759	42.1921	30.6153	36.4836	43.1525	25.0066	36.6618	38.9972	44.8643	39.8276	51.0354	43.8504	62.4018	47.2861	19.332	41.0152	34.6142	42.2007	37.921	44.9452
5	115435169	115439050	3881		-	Dynll1	446.754	418.724	443.582	451.535	343.085	670.407	424.982	579.478	464.455	358.343	510.33	438.066	237.731	449.673	429.211	568.727	569.319	418.654	573.402	356.203	371.919	336.531	402.413	291.319	400.557	599.634	343.718	592.02	414.112	362.282	454.628	494.281	305.34	723.026	344.878	378.454	628.879	529.591	561.504	337.965
11	87870351	87889125	18774		-	Dynll2	3717.79	3886.98	3405.51	3372.18	4920.68	4006.55	4006.26	3275.84	3255.14	2960.17	3408.66	3595.09	3088.16	3884.92	2835.02	3521.22	4149.91	3370.61	5438.13	4364.97	4124.23	4201.23	1474.64	3601.95	3369.32	3250.84	3311.95	3581.94	3962.91	3438.97	3514.7	4728.15	3556.9	2407.6	1124.02	4771.83	3527.08	3604.68	4890.39	4079.56
2	155078453	155092198	13745		+	Dynlrb1	633.462	653.132	861.349	600.252	715.766	757.498	627.477	694.236	758.329	577.669	755.27	691.482	772.871	668.676	635.005	689.554	734.073	624.784	729.219	609.398	587.342	687.8	604.651	779.421	638.435	689.765	648.184	797.492	568.931	555.597	696.721	664.919	536.655	905.946	621.386	716.186	684.997	689.563	656.405	730.66
17	6356619	6367750	11131		-	Dynlt1a	64.8726	82.6827	103.452	59.1182	54.9622	91.2452	107.046	53.2367	116.787	50.5904	100.063	78.2939	67.1548	91.0959	87.4079	80.8898	93.1344	108.48	94.6765	97.6364	75.1426	69.5449	67.6352	56.6161	79.3374	37.222	64.1999	48.1509	57.1323	76.6538	106.579	77.5952	37.5181	84.1512	46.1192	72.6955	84.4139	92.1663	107.139	92.5132
17	6697511	6703695	6184		+	Dynlt1b	201.847	129.119	221.517	248.975	250.926	170.285	157.138	184.018	184.863	128.166	247.274	143.444	192.342	187.237	50.6779	157.062	184.966	141.038	139.443	193.913	175.097	146.685	217.421	139.737	100.711	136.407	137.843	165.796	162.012	160.366	175.806	128.177	102.692	252.72	168.118	183.566	137.546	211.755	104.644	186.713
17	6869178	6923231	54053		+	Dynlt1c	239.276	272.952	317.583	167.906	278.545	304.791	278.607	333.247	135.232	265.968	227.701	258.252	268.63	298.014	429.85	374.956	247.609	248.696	294.497	226.64	235.824	345.835	251.65	330.772	303.843	234.991	310.207	260.999	287.733	223.184	322.369	254.315	295.654	441.457	264.898	286.451	296.478	354.69	317.446	338.598
17	6869070	6923339	54269		+	Dynlt1f	45.8709	30.8655	34.8605	38.6038	46.6445	50.0494	28.3804	45.9196	37.2205	45.0028	68.3948	42.0858	40.7886	52.9476	46.7835	50.9019	45.5682	18.1989	49.5826	43.8194	39.2343	45.8551	22.6222	31.999	46.3288	39.0671	37.2593	44.7376	38.8562	44.7935	53.5699	49.6514	26.389	47.7164	22.8428	51.0869	45.4945	49.3141	57.7331	51.0144
X	9520509	9529223	8714		-	Dynlt3	573.544	712.513	1036.98	822.817	654.469	756.446	749.731	783.201	857.242	830.577	742.058	715.27	813.109	738.479	851.356	733.197	939.246	862.043	681.682	858.525	751.455	801.65	696.498	815.905	745.764	839.804	680.442	625.905	766.594	761.371	677.796	787.2	892.346	745.087	596.531	897.918	858.069	707.284	808.09	756.173
16	94371065	94496379	125314		+	Dyrk1a	1109.01	1114.14	870.778	1187.01	1141.97	1127.33	1103.9	1277.26	1171.96	1253.05	984.275	1136.62	1363	1042.46	1264.39	1035.2	1088.09	999.649	971.408	1062.69	1195.33	1026.68	1484.84	1071.29	995.274	1237.83	940.729	963.23	1043.58	1180.88	1028.17	1125.37	1110.76	771.603	1894.53	1063.88	1087.62	1151.63	1022.81	994.27
7	27878908	27886724	7816		+	Dyrk1b	652.178	548.946	504.86	408.036	581.49	520.714	539.371	549.67	407.64	364.994	413.967	443.434	409.07	523.514	311.883	583.741	533.145	425.485	696.002	526.981	564.076	620.831	209.205	557.204	621.29	416.777	560.925	661.002	478.55	567.545	443.834	620.23	396.251	353.983	278.933	579.889	273.27	459.566	513.805	649.276
10	118695254	118704809	9555		-	Dyrk2	170.378	208.937	215.993	269.776	379.487	296.502	265.492	354.267	212.812	252.909	145.329	229.362	281.654	218.003	328.742	347.861	224.845	278.384	222.019	236.641	255.223	202.254	119.91	135.984	265.554	320.918	247.833	337.326	220.42	352.474	203.568	266.054	237.127	125.507	160.18	102.223	245.943	386.136	260.106	245.376
6	83985580	84188042	202462		+	Dysf	1178.3	813.338	538.935	714.907	770.653	698.823	897.754	1188.3	728.356	727.114	700.22	609.934	566.661	947.885	786.731	885.748	653.28	645.345	740.279	719.288	777.952	785.579	926.112	729.671	657.803	654.338	683.371	635.655	747.088	686.357	721.95	1138.84	755.061	940.404	646.241	601.345	717.79	818.271	760.553	609.191
14	119112932	119162883	49951		-	Dzip1	23.7156	27.4474	35.1251	20.2332	29.1913	23.0496	27.568	11.1205	23.9788	34.4876	17.6156	28.8826	30.1772	24.2788	16.8585	29.9804	17.5411	30.0529	18.8814	40.5848	23.907	18.7521	33.1665	19.9001	33.7475	14.5872	26.3965	33.1476	22.7572	31.1983	26.9513	27.4065	21.8406	27.8413	16.5703	15.7751	30.9706	30.8065	20.8298	26.1168
9	99511584	99552129	40545		+	Dzip1l	30.5807	26.3271	35.6493	20.2332	21.0177	25.145	21.575	19.0637	32.9709	43.1095	15.4137	23.7857	31.8538	30.3485	28.0976	27.7759	30.2982	26.8894	18.8814	33.0922	26.4916	33.4858	38.2691	26.5335	28.7683	22.9227	32.9956	23.3983	23.4075	27.2155	38.9933	18.9737	15.6005	40.6572	11.0469	25.8711	30.9706	24.4764	18.1593	22.4726
16	48744591	48814506	69915		-	Dzip3	36.1975	47.0528	61.862	47.2108	43.2031	49.2424	51.5402	50.8366	59.947	31.6137	35.2312	69.6581	46.9424	59.6853	61.8147	60.8425	49.9655	47.4519	33.2051	53.6968	54.9215	56.2562	51.0255	43.117	56.4302	72.9359	52.0597	31.1977	50.7162	51.1121	48.1682	48.0668	46.8014	70.7082	41.4257	72.5654	71.0503	48.9528	51.8075	47.3747
4	101203721	101213446	9725		-	E130102H24Rik	49.3035	54.3347	117.433	43.8386	49.0414	40.3368	60.5298	61.9571	74.9338	51.7314	61.6546	78.153	97.2378	63.2259	123.629	54.2292	28.7036	80.6682	53.3887	55.57	47.1679	47.5499	79.0895	79.6005	58.6431	47.9293	55.7259	68.245	71.5228	58.4138	57.9166	42.5855	84.2424	35.3541	82.8515	47.9563	43.7232	70.8972	52.3416	46.7673
6	125208232	125216898	8666		+	E130112N10Rik	14.9783	15.1241	20.9702	10.1166	15.7633	17.2872	19.7771	15.8864	14.9868	14.3698	19.8176	8.49489	8.38257	19.7265	5.61951	14.5493	15.4149	14.2356	15.626	18.7314	12.2766	22.7704	15.3076	9.95007	20.4698	14.5872	19.7973	13.649	15.605	11.2845	14.9092	17.2872	15.6005	21.6544	2.76172	18.2991	20.0398	16.0363	14.4206	18.8284
7	120196848	120197699	851		+	E130201H02Rik	71.3649	35.8204	25.6435	24.2305	41.6429	41.2274	29.5381	102.738	31.1345	20.6784	34.5832	32.1107	15.7626	54.2023	20.1075	39.5226	30.0282	21.3999	169.534	42.1995	31.9865	31.2369	21.2122	37.735	26.3758	34.3279	44.2227	30.646	35.0032	35.2969	67.7513	25.9046	35.8954	23.5779	28.6794	78.3939	24.8078	34.8335	54.6963	39.8465
4	133971074	133973185	2111		+	E130218I03Rik	12.8168	18.5772	14.3552	24.2295	26.532	14.6525	13.3183	136.818	5.21249	0.00082012	28.4334	9.1439	20.1552	28.2438	7.1105	25.4979	13.3228	13.5324	26.131	13.4331	21.1944	8.69045	8.30528	15.7142	13.1569	20.7081	12.081	19.3676	14.5197	7.93644	14.5514	21.8311	18.6216	58.8832	15.5711	7.5444	31.2545	21.5536	13.5988	24.1433
10	39497407	39608004	110597		-	E130307A14Rik	140.421	122.113	146.791	101.166	161.136	119.963	127.053	96.9072	134.881	114.959	134.319	137.617	165.975	131.51	109.581	129.18	127.04	129.702	150.4	147.354	156.365	151.356	84.192	155.884	138.863	143.788	145.914	113.092	124.84	126.121	173.176	134.503	143.524	111.365	96.6601	153.965	112.952	110.988	150.082	139.695
4	59626211	59754304	128093		+	E130308A19Rik	56.1686	39.7708	57.1437	60.6996	79.9841	58.6717	61.7284	65.1344	50.955	48.8575	72.6644	45.8724	65.384	63.7317	61.8147	67.015	63.7858	68.0144	50.7843	47.453	60.0906	46.8801	20.4102	19.9001	53.664	37.5099	62.325	62.3955	68.2717	73.0173	51.0354	53.9698	59.2817	48.6119	16.5703	32.8122	69.2285	54.0169	62.4895	51.6262
5	143286827	143301116	14289		-	E130309D02Rik	149.783	131.075	107.472	107.91	169.31	150.87	127.053	189.049	80.9285	91.967	158.541	132.52	137.474	129.993	140.488	145.052	131.824	126.538	189.465	132.369	140.211	126.576	125.012	106.134	124.478	141.704	134.915	171.588	140.445	127.448	126.155	123.54	121.684	132.136	190.558	129.987	118.417	148.124	149.547	140.302
3	63822112	63836894	14782		-	E130311K13Rik	54.9204	49.2933	60.8136	60.6996	67.7238	57.1002	62.3277	63.5457	65.9417	43.1095	35.2312	59.4642	31.8537	51.5924	59.0049	47.1751	55.8126	53.7788	80.7342	58.6918	59.4444	58.9351	51.0255	63.0171	67.4949	70.852	60.8585	60.4456	53.3169	73.0173	52.1822	59.0295	49.9215	65.8469	46.9492	47.3252	65.5848	53.5949	59.2849	60.7368
10	79687211	79690806	3595		-	E130317F20Rik	28.1536	23.21	33.0883	23.6054	46.2277	19.4599	43.3617	16.1318	38.9656	22.9917	39.6351	33.9796	21.7947	38.57	33.7171	27.3737	32.5645	19.1008	37.9564	29.4269	27.7838	41.0742	35.7178	16.7991	35.4721	29.1743	29.7056	39.2913	35.7154	25.2241	37.466	46.1051	37.4411	39.1442	8.28515	36.0761	18.218	30.6086	37.5444	37.7559
8	11527929	11530242	2313		+	E230013L22Rik	7.69048	7.91404	9.32307	3.90276	10.7782	9.97911	12.724	7.4074	5.9947	15.386	4.86405	5.76378	9.96298	7.02065	7.06587	5.96477	8.92405	4.88485	8.29087	3.46178	6.86886	9.83682	14.989	10.8644	3.75379	5.13325	5.50365	15.5989	11.9709	7.98813	14.5357	8.38357	3.7163	6.1505	5.95569	4.08985	8.75899	5.04557	9.95714	9.92191
6	67013583	67057637	44054		+	E230016M11Rik	3.70478	11.1409	16.8086	7.87149	4.13347	9.31091	9.82088	12.7825	3.44524	3.21879	5.06023	4.03477	1.91868	8.98901	3.29065	7.65435	4.95962	12.4811	6.83773	10.0749	3.73853	11.3228	11.8506	3.66787	7.67863	4.59025	7.6046	11.6441	6.02741	5.23914	14.6537	6.48279	10.8713	10.8619	6.39851	5.10969	6.30756	8.02464	4.97808	5.57237
2	154401320	154411813	10493		-	E2f1	7.49534	10.0885	13.6306	16.861	7.00591	8.38167	8.99826	19.0637	5.9947	11.4959	11.0098	18.6888	5.02954	16.1903	2.80976	21.1683	10.0994	14.2468	9.11514	5.61943	7.10749	7.3689	7.65382	6.63338	9.95827	8.33553	11.0022	11.6992	7.15228	7.9677	15.4873	6.74871	6.24876	75.1555	2.76172	8.83662	20.0398	12.6655	6.94327	17.0063
4	135899585	135923368	23783		+	E2f2	41.8144	56.0151	44.0374	64.0718	63.0533	59.1956	51.5402	117.56	29.9735	37.3616	57.2507	74.7551	28.5007	70.3073	75.8634	88.6186	48.9025	61.6875	50.7844	54.9455	54.9215	60.2744	17.8589	66.3338	33.1942	41.6776	39.5947	42.8969	37.0618	27.8793	52.1823	63.2459	71.7621	163.513	33.1406	27.7642	83.8029	65.4111	68.3644	47.3747
13	30090558	30170047	79489		-	E2f3	194.093	173.087	171.431	148.377	213.68	199.064	234.328	289.133	209.814	227.044	173.954	180.092	209.564	184.114	213.541	211.185	224.845	173.99	179.047	171.08	212.579	190.87	403.101	225.535	193.079	312.582	207.505	202.785	213.918	225.026	173.75	212.507	221.526	164.396	513.679	138.19	262.34	208.893	201.355	193.75
8	106024295	106032003	7708		+	E2f4	547.332	374.181	334.474	438.386	476.402	409.654	397.939	767.315	335.703	402.356	374.332	331.301	419.128	411.221	486.088	479.245	375.805	382.779	477.243	360.893	418.696	362.986	545.972	368.152	365.69	379.267	302.093	464.066	423.285	341.19	363.556	501.75	330.73	561.688	651.765	363.458	411.727	367.99	415.528	445.2
3	14643731	14671370	27639		+	E2f5	28.0843	28.5677	39.8433	30.3498	20.4339	32.479	29.366	33.3615	32.9709	22.9917	26.4234	35.6785	30.1772	28.831	44.9561	31.7439	41.4608	25.3077	37.7627	30.5947	18.7379	26.7886	17.8589	26.5335	24.8957	27.0905	38.1282	23.3983	20.1564	27.8793	36.6996	28.6714	40.5612	43.7507	16.5703	34.7052	30.9706	29.5405	24.0344	20.0431
12	16860966	16876754	15788		+	E2f6	2627.5	2437.83	2007.9	2684.27	2481.84	2758	2556	2729.29	2628.67	3046.4	2569.7	2505.95	2508.1	2415.33	2584.98	2482.53	2551.41	2439.06	2937.03	2651.75	2656.27	2700.23	2250.22	2915.37	2386.59	2575.67	2501.83	2486.09	2573.46	2629.95	2557.55	2455.77	2705.13	1482.21	2051.95	2908.84	2494.07	2115.56	2611.18	2832.69
16	78047751	78052343	4592		-	E330011O21Rik	8.11324	14.5639	15.7276	6.7444	12.2603	12.5725	14.3833	9.53186	2.99735	8.62191	6.60585	10.1939	8.38257	19.7265	2.80976	13.6675	17.5411	11.0721	17.5792	19.3558	10.9843	13.3943	2.55127	19.9001	12.1712	16.6711	19.0641	7.79943	9.1029	11.9483	17.7764	12.6492	9.36027	8.83852	11.0469	19.5611	3.6436	10.5502	12.2843	12.1473
15	96166445	96173157	6712		-	E330033B04Rik	13.7301	29.688	36.1735	23.6054	15.7633	22.0019	22.1743	20.6524	35.9682	40.2356	19.8176	25.4847	21.7947	22.7613	28.0976	24.6897	16.478	45.8702	24.7411	21.8534	22.6147	20.0915	25.5127	36.4836	30.428	14.5872	22.7303	13.649	23.4075	29.2069	25.231	21.9252	21.8406	25.6317	44.1875	26.5021	23.6834	24.0544	16.0229	18.221
7	126990008	126992794	2786		-	E430018J23Rik	28.0672	21.4923	23.274	20.2332	28.6188	27.1134	18.1966	24.7369	13.6088	23.8966	43.338	25.7516	14.5417	32.8206	14.0488	23.9338	21.8489	43.8296	23.2062	22.8452	31.8695	23.3323	16.9226	39.8003	24.6047	26.6729	23.938	27.1078	23.5658	20.0733	27.6825	29.5621	16.0976	24.9736	31.3339	19.8022	21.9604	26.9597	27.5501	31.8239
17	24662752	24674367	11615		-	E4f1	212.192	215.098	250.593	171.982	232.947	230.496	201.367	168.396	149.867	218.422	204.782	181.791	236.388	199.288	168.585	198.841	176.474	253.077	231.786	227.275	203.532	258.51	255.127	218.901	194.186	166.711	200.907	194.986	202.864	189.181	227.653	190.159	184.085	197.983	323.121	213.91	171.249	247.719	207.23	214.4
9	121585706	121589010	3304		-	E530011L22Rik	26.645	15.8576	25.4858	20.9664	21.8733	18.6867	25.4963	16.3175	9.03362	8.85851	25.1162	24.4198	18.7608	22.9725	2.94527	21.9891	21.7941	19.0985	17.964	17.0549	19.6701	32.2413	10.2994	19.9001	17.2856	12.742	19.5662	21.6831	21.6227	17.4388	22.7625	29.4768	15.9891	21.7962	2.81494	17.2263	11.2122	27.5508	18.5114	24.6149
14	31217036	31231816	14780		+	Eaf1	297.069	286.091	281	347.337	273.814	336.599	295.152	305.019	278.754	270.153	266.436	290.525	326.491	278.581	255.002	384.38	331.477	292.62	285.174	281.405	270.785	269.689	272.986	258.702	328.497	377.183	346.087	315.877	273.554	324.595	273.3	355.02	246.487	441.861	322.655	213.07	326.555	294.457	329.679	303.536
12	54717125	54742680	25555		-	Eapp	323.282	308.643	418.882	468.736	377.149	336.313	341.603	395.571	446.605	327.632	453.601	329.602	326.92	347.488	438.322	305.097	338.598	347.981	398.461	339.04	325.007	310.078	627.612	417.902	352.965	414.693	321.156	384.123	315.349	363.096	351.513	392.542	399.371	366.359	834.04	371.027	337.033	333.386	374.401	365.638
14	44340111	44340989	878		+	Ear2	7.11408	19.5794	28.7031	20.2332	8.52995	12.5723	1.75144	9.53186	11.9894	14.3511	32.1217	9.92768	9.55054	10.9831	1.20233e-08	10.5813	6.88441	15.8173	8.43187	6.86808	7.53574	11.3852	14.876	9.69286	6.46527	11.8781	9.53206	37.9933	3.80011	3.87979	9.93807	9.81655	2.69451	11.0482	16.5703	12.7393	10.6455	10.9721	6.22886	7.28549
7	121633385	121666310	32925		-	Ears2	146.038	146.2	152.558	155.121	181.57	178.634	165.408	190.637	128.886	135.077	176.156	101.939	112.326	153.765	157.346	165.333	171.159	121.793	169.932	147.354	152.488	126.576	165.833	112.767	153.247	179.214	148.113	150.139	150.848	143.379	151.386	172.45	134.164	132.578	151.894	145.762	171.249	152.767	201.355	171.278
15	44482623	44504917	22294		+	Ebag9	277.722	254.308	301.445	273.148	288.994	256.165	261.297	225.587	320.717	281.649	257.628	271.837	241.418	260.996	233.21	241.607	297.136	253.077	314.472	299.079	317.899	247.125	257.678	371.469	250.063	260.485	250.034	261.281	285.442	278.129	230.519	287.559	340.09	197.099	196.082	265.653	229.547	228.727	287.344	281.211
11	44508927	44898924	389997		+	Ebf1	89.2456	112.03	96.987	158.493	95.7474	110.009	97.0874	112.794	83.9258	103.463	90.28	124.025	97.2378	125.946	87.1025	116.835	106.31	147.101	60.5505	115.511	116.304	108.494	71.4356	116.084	125.032	118.781	115.851	81.894	94.9303	120.81	104.364	82.2196	112.323	125.507	113.23	99.6986	123.883	128.29	96.6718	58.9147
14	67470741	67668402	197661		+	Ebf2	60.5372	59.3761	76.5412	84.305	49.0414	60.2433	43.7493	44.482	44.9602	43.1095	39.6351	71.3571	68.737	83.964	61.8147	67.8968	86.1107	63.2692	40.367	60.565	57.5061	65.6322	43.3716	49.7503	65.282	60.4326	65.9912	52.6462	53.9672	73.0172	71.1056	53.1266	90.4827	60.102	55.2343	54.8973	67.4067	90.7317	57.1484	66.8105
7	136795400	136916175	120775		-	Ebf3	112.961	156.283	137.355	155.121	130.777	137.25	120.46	184.283	119.894	163.816	125.511	117.23	145.857	159.835	98.3415	160.042	141.923	164.5	121.752	121.13	133.104	125.237	127.564	119.401	117.839	175.046	138.581	113.092	140.445	129.44	143.931	112.999	174.725	152.023	151.894	95.2815	184.002	131.244	116.433	134.228
4	118477996	118484974	6978		+	Ebna1bp2	393.804	397.481	465.905	445.13	530.516	414.369	399.137	503.129	452.004	408.104	504.247	373.775	395.657	426.587	519.805	425.08	454.809	407.513	474.426	443.247	451.649	400.274	653.126	461.02	451.823	424.552	443.382	427.019	438.89	442.086	441.439	465.053	480.494	588.095	708.959	435.749	466.381	417.639	453.545	487.109
X	8051568	8059752	8184		-	Ebp	106.72	97.4664	79.1624	118.027	71.2268	90.103	91.0944	85.7867	113.899	80.4711	101.29	96.8418	78.7961	78.906	67.4342	78.4781	76.0114	94.9038	87.896	78.6721	70.4288	68.3111	81.6407	89.5506	90.1776	68.7681	66.7244	85.7938	91.6792	94.9224	76.8398	80.533	68.642	134.346	69.0429	78.8754	78.3375	83.1354	65.1599	69.8473
14	61577212	61597895	20683		-	Ebpl	52.424	72.8197	80.7352	43.8386	97.4989	67.0534	72.5159	77.8435	86.9232	48.8575	94.6839	62.8622	35.2068	66.7666	59.0049	80.6825	81.8584	60.1057	85.2916	63.6869	52.9831	46.8801	51.0255	53.067	61.4093	75.0198	49.1268	87.7436	66.3211	54.431	57.3431	74.2085	84.2424	76.8951	16.5703	48.5873	80.1593	79.7593	88.6603	84.4241
14	20369927	20398190	28263		-	Ecd	529.233	496.294	375.366	546.296	593.167	464.135	576.532	494.068	566.499	485.701	480.025	467.219	412.422	499.738	519.805	477.041	509.755	518.807	610.714	500.754	586.045	504.966	510.255	524.037	496.807	560.564	490.534	497.214	552.676	511.121	423.766	543.914	589.697	403.479	411.496	509.851	546.54	480.244	572.019	530.839
4	137589548	137692541	102993		+	Ece1	1065.34	1049.17	740.248	1082.48	1238.88	1215.89	1114.11	1067.57	971.141	1491.6	1001.88	1318.41	1205.41	948.395	1253.15	1040.51	902.561	1526.37	952.531	1253.76	1545.56	1000.55	2143.07	938.624	1328.33	1044.03	1296.36	1072.42	1054.64	1375.36	1028.74	857.612	811.223	770.265	2264.61	858.804	1093.08	935.175	937.89	1178.9
7	28524763	28531665	6902		+	Ech1	3055.57	2384.57	2219.69	2508.92	2194.6	3009.54	2916.22	2333.72	2778.54	3086.64	2578.49	2269.84	3059.64	2344.42	3416.66	2390.94	2976.67	2874	2770.35	2285.86	1807.24	2939.38	2303.8	3475.89	2830.91	2652.78	2939.54	3010.58	2829.05	2766.03	2430.78	2496.95	2168.46	1851.23	2974.37	4119.19	2528.66	2382.65	2492.64	3472.93
10	29189162	29222658	33496		+	Echdc1	117.959	131.642	125.692	148.251	112.718	123.291	135.325	142.566	146.905	224.093	136.323	108.722	136.981	110.388	162.501	111.487	132.106	119.819	96.9348	145.537	132.126	130.689	75.1726	150.105	145.674	171.187	134.007	102.785	131.127	141.278	110.427	136.824	170.492	76.3411	83.751	153.607	106.576	115.885	121.556	120.281
4	108022634	108036506	13872		+	Echdc2	151.031	144.519	190.305	178.727	172.812	149.299	161.812	109.616	167.852	143.698	189.368	183.49	159.269	119.371	177.015	155.193	116.409	180.317	164.073	154.222	123.412	162.741	107.153	179.101	138.863	127.117	148.114	193.036	140.445	155.328	137.05	162.752	127.924	121.53	60.7578	136.297	160.318	128.712	146.877	190.713
2	6193276	6217806	24530		-	Echdc3	139.797	127.715	137.879	215.821	147.708	124.154	147.429	130.269	104.907	123.581	178.358	134.219	145.857	116.842	98.3415	94.7909	119.067	113.885	144.54	119.257	116.304	135.952	79.0895	149.251	104.009	116.697	109.252	191.086	115.087	130.767	125.581	121.854	177.845	103.853	57.996	94.0195	98.3773	108.034	136.729	168.848
7	139685623	139696335	10712		-	Echs1	1898.5	1992.46	1489.93	1847.97	1531.38	1988.55	2136.52	1351.94	1927.3	1721.51	1801.2	2001.4	2425.91	1490.61	1913.44	1253.44	2075.16	1790.52	1885.53	1906.86	1448.64	2098.22	2107.35	2404.6	2017.66	1454.55	2138.11	1704.18	1927.21	1998.68	1847.02	1726.19	1731.65	1060.62	2543.54	2105.03	1577.68	1780.03	1710.72	2144.61
17	24645657	24658291	12634		+	Eci1	1513.43	1389.18	1039.6	1267.95	1172.91	1422.79	1457.51	1181.95	1420.74	1184.08	1525.95	1019.39	1406.59	1241.25	1388.02	1226.99	1591.99	1298.6	1758.57	1262.5	1091.97	1444.58	859.779	1960.16	1400.8	1344.1	1465.74	1409.75	1436.96	1398.61	1304.56	1289.79	1116.99	832.589	1008.03	2009.75	1164.13	1333.54	1361.42	1717.03
13	35161731	35178128	16397		-	Eci2	768.89	782.732	726.542	897.006	1008.27	751.653	948.974	1015.14	848.251	942.661	775.087	786.396	861.728	725.138	1076.14	807.489	856.671	749.738	843.043	705.552	622.648	891.969	1474.64	1114.04	820.356	935.392	857.156	766.294	901.175	864.919	752.344	703.148	814.344	824.068	1527.22	1192.47	771.744	682.152	679.161	1041.53
3	95641459	95646882	5423		-	Ecm1	211.568	152.361	156.228	171.982	140.702	152.966	148.628	135.035	119.894	175.312	169.55	144.413	174.357	260.491	101.151	175.474	146.707	145.519	125.008	105.52	135.042	170.778	132.666	145.934	164.865	168.795	153.246	245.682	155.4	119.483	168.015	147.995	115.443	429.994	110.469	196.873	225.903	148.546	132.456	160.345
13	49658286	49686266	27980		+	Ecm2	237.78	212.858	295.155	256.287	136.031	207.97	199.569	133.446	224.801	181.06	211.387	212.372	290.037	245.822	185.444	219.121	257.801	219.86	139.331	206.67	203.533	267.886	135.217	228.852	250.616	177.13	263.965	171.588	229.523	219.052	223.065	221.782	252.727	152.906	104.945	307.93	184.002	255.736	217.912	188.284
4	58797234	58912750	115516		-	Ecpas	3818.73	4677.96	4600.88	5355.11	4857.58	4422.37	4740.07	7328.46	5146.47	5331.15	4408.3	4711.35	5317.8	4638.76	5515.52	5007.98	4897.9	4610.74	4349.85	4516.05	4971.57	4693.01	8541.53	5223.78	4159.23	4730.37	4445.75	4182.42	4525.68	5056.91	4498.14	4427.58	5765.91	3951.05	7801.82	4582.54	5008.2	4299.93	4479.57	4549.65
18	35846139	35855427	9288		-	Ecscr	101.104	117.072	83.8806	168.61	89.9091	139.869	128.85	136.623	116.897	109.211	154.137	139.316	110.65	89.0221	221.971	111.986	78.1376	192.971	95.0579	81.7939	97.5664	65.6322	206.653	106.134	109.541	166.711	107.786	138.44	106.634	101.56	84.8678	86.0143	78.0023	133.02	243.031	64.9933	160.319	112.676	81.1829	94.7493
9	21983542	21996724	13182		-	Ecsit	1282.24	1123.43	838.476	1024.98	1072.35	1099.39	1122.91	773.347	1093.9	1117.61	1089.77	937.697	1000.62	949.197	932.839	837.048	1038.99	910.945	1209.51	1225.52	1170.66	1127.54	759.956	1346.24	1049.88	875.156	1084.86	970.944	1244.95	986.288	1089.34	1018.95	957.409	645.219	784.244	1204.99	792.007	909.28	1071.65	1104.56
X	99019212	99444367	425155		+	Eda	42.4385	44.252	47.1829	57.3274	41.4516	40.3368	44.3486	17.4751	32.9708	25.8657	30.8273	39.0765	43.5893	49.0633	28.0976	46.2933	51.0286	44.2884	22.7878	40.5848	54.9215	46.2104	53.5767	33.1669	52.5575	39.5938	46.1938	60.4456	42.2635	49.7845	38.9933	45.537	21.8406	36.2379	16.5703	36.5982	38.2578	43.0447	44.3301	40.6936
X	96377447	96420816	43369		-	Eda2r	562.933	259.35	352.823	397.92	423.857	306.979	307.444	3029.56	614.457	957.03	255.426	351.689	281.654	241.27	1545.37	245.575	269.495	355.889	272.152	283.469	269.438	176.805	1862.43	321.719	267.213	545.977	160.579	343.175	383.624	331.896	178.911	618.545	424.333	772.044	1298.01	92.1266	526.5	297.938	207.23	310.365
9	57615852	57657446	41594		+	Edc3	238.404	208.937	174.577	219.193	180.402	215.828	228.335	212.878	197.825	232.791	215.791	210.673	196.152	224.073	247.259	245.575	200.925	188.226	215.508	190.436	229.378	227.034	173.487	205.635	207.464	227.143	208.239	237.883	202.865	201.793	212.17	198.17	227.767	230.685	218.176	259.342	194.933	215.224	223.253	190.106
8	106607513	106619858	12345		+	Edc4	428.751	442.521	477.596	384.431	469.98	447.896	474.05	387.629	437.613	385.112	367.726	451.928	435.893	390.986	438.322	475.274	346.571	493.501	414.738	395.234	416.758	409.868	602.1	328.352	381.733	393.853	400.346	378.273	461	455.341	435.237	473.499	439.933	360.172	555.105	377.341	358.895	505.563	414.996	462.206
6	108805602	108836318	30716		+	Edem1	126.691	143.959	169.858	188.843	109.759	137.774	121.659	138.212	161.857	123.581	116.703	113.832	129.092	123.923	157.346	145.934	118.535	126.538	89.1981	98.0279	104.674	102.467	551.075	106.134	122.265	191.717	109.252	157.939	117.037	134.75	164.575	120.167	143.524	303.161	477.777	107.902	176.715	132.088	114.831	111.148
2	155543593	155571396	27803		-	Edem2	77.3878	91.8649	82.8322	50.583	84.6548	67.5772	70.718	82.6094	89.9205	45.9835	118.905	73.0561	72.0901	82.9524	75.8634	80.6825	73.8852	74.3413	73.5722	82.4184	71.721	57.5956	104.602	129.351	78.5597	77.1036	82.8556	83.8439	99.4817	60.4052	90.0287	75.0517	65.5219	166.606	91.1366	80.7684	80.1593	75.5393	76.376	80.1725
1	151631125	151698080	66955		+	Edem3	536.725	515.339	574.061	758.745	612.434	559.999	577.132	643.398	629.443	502.944	411.765	541.975	652.163	560.433	620.955	640.164	622.442	515.643	459.662	523.859	645.487	547.155	762.832	527.353	561.537	746.029	625.45	606.406	649.556	718.887	509.206	625.291	801.865	510.426	773.281	530.043	635.81	625.421	619.549	549.669
2	25447859	25452097	4238		+	Edf1	1109.02	1034.04	748.635	923.983	1114.52	1047.19	1089.54	1272.5	893.21	847.821	1217.68	1087.35	932.141	1068.27	907.551	948.35	892.469	909.495	1341.88	1219.42	1037.05	989.171	841.92	1061.34	1046.72	910.656	981.802	928.133	1029.28	876.871	935.267	927.606	1007.79	1122.05	1066.02	1038.63	925.475	901.407	1024.4	1115.73
13	42454952	42461467	6515		+	Edn1	21.8433	20.1655	17.8246	37.0942	20.4339	29.8597	18.5785	28.5956	11.9894	31.6137	24.2215	42.4745	40.2363	38.4414	25.2878	36.1528	21.2619	34.7981	20.8346	19.9802	32.3068	24.1098	48.4742	13.2668	26.0021	39.5938	24.93	19.4986	20.1564	19.9138	30.9653	13.0708	9.36027	34.9122	35.9023	38.4912	45.545	34.1826	22.9662	21.8652
2	174602412	174625836	23424		+	Edn3	8.11324	19.0452	13.6306	6.7444	12.8442	15.1918	10.7875	1.58864	2.99735	8.62191	11.0098	11.8928	20.1182	11.1278	8.42927	16.7537	17.0095	12.6538	8.46406	12.4876	12.2766	5.35773	2.55127	6.63338	14.3842	4.16776	10.9985	9.74929	10.4033	12.6121	10.3218	12.6492	18.7205	8.3966	2.76172	10.0961	7.28721	15.1923	8.01147	15.7916
8	78389658	78451082	61424		-	Ednra	29.9566	52.0941	31.9795	30.3498	25.1045	26.1927	33.5611	20.6524	20.9815	31.6137	19.8176	45.8724	33.5303	36.4181	44.9561	39.6799	45.7131	23.7259	22.1368	41.2092	24.5531	28.7978	7.65382	39.8003	50.8978	35.426	38.1282	19.4986	38.3622	45.1379	38.4199	31.2013	18.7205	33.1445	52.4726	29.0262	47.3668	30.8065	28.8413	27.3315
14	104052051	104081913	29862		-	Ednrb	137.925	110.35	116.384	165.238	68.8914	138.297	133.645	162.042	134.881	160.942	176.156	96.8418	177.711	119.371	191.063	138.88	160.527	132.865	89.8492	98.6523	115.012	131.934	153.076	112.767	130.011	216.724	139.315	161.838	138.494	130.767	103.218	137.454	106.083	203.286	151.894	102.854	269.627	181.041	146.877	88.6756
7	133239404	133274747	35343		+	Edrf1	172.874	179.249	179.295	205.704	166.974	171.824	206.161	223.999	203.82	192.556	233.407	186.888	202.858	173.998	199.493	188.259	180.726	172.409	198.58	177.324	187.379	190.869	346.973	172.468	160.992	210.472	213.371	216.434	183.358	193.828	186.365	188.894	196.566	200.634	367.308	179.836	209.507	202.141	174.65	168.848
10	95776525	95881381	104856		+	Eea1	317.665	482.851	558.331	580.018	478.737	440.562	542.371	455.941	587.481	531.684	306.071	494.403	482.836	395.541	578.81	393.272	470.952	463.447	378.929	509.495	509.801	455.407	596.998	308.452	469.145	646.003	474.403	495.264	500.009	540.991	387.066	507.653	502.335	312.884	729.093	438.547	448.163	506.409	444.369	416.047
7	89603862	89630185	26323		-	Eed	262.744	260.471	295.679	306.87	264.473	324.79	257.102	347.913	332.706	330.506	297.263	239.556	331.95	256.95	297.834	346.097	305.64	289.457	278.012	243.509	293.345	282.62	397.999	351.569	265.001	310.498	285.228	298.328	273.087	315.302	281.555	276.595	321.369	295.649	472.253	286.476	316.993	298.781	269.185	263.597
9	78385736	78389007	3271		-	Eef1a1	4830.26	4670.34	4937.87	4926.33	3713.18	4327.97	4365.68	5592.39	3999.77	5293.9	5519.85	4568.39	5316.81	5937.96	6027.25	6435.27	4541.86	5705.41	3464.81	3484.73	4254.63	4387.42	5667.11	4384.01	4843.46	5086.6	4425.32	5565.7	4121.46	4004.91	6643.9	4338.21	4011.22	13975.7	7471.96	5078.86	6267.23	4841.39	3869.78	4178.17
2	180783551	180798809	15258		-	Eef1a2	18571.2	18487.2	11021.9	14446.5	17070.5	13865.4	18375.3	16826.9	12810.7	14927.4	16902.2	14410.7	14101.2	14255.2	16557.9	12204.2	14068.5	14561.4	16037.4	16482.4	17063.8	15833.4	17925.2	17316.4	14518.6	13995.4	14122.1	14641.5	16283.8	14902.2	13267.5	15600.2	13900	7137.11	20141.2	15310	12404.6	12723.1	14803.1	16498.5
14	57787052	57809040	21988		-	Eef1akmt1	267.113	324.328	417.306	354.081	369.562	346.792	340.405	397.161	356.685	339.128	504.247	287.127	301.772	326.752	309.073	356.678	346.569	340.072	440.131	364.014	322.422	302.712	196.448	374.786	340.241	364.679	322.623	403.621	288.692	331.897	287.289	333.095	349.45	340.725	245.793	324.967	364.36	335.496	366.925	340.126
7	132429186	132454377	25191		-	Eef1akmt2	45.559	47.6129	99.0842	33.722	81.1518	60.7671	62.3277	74.6662	83.9258	86.219	70.4625	54.3673	55.3249	56.1447	56.1951	70.5422	91.4263	50.6153	64.457	71.8039	63.3213	52.9076	63.7818	56.3837	63.069	72.9359	64.5247	74.0946	63.0701	61.7327	65.9446	64.9324	71.7621	71.592	38.664	57.4213	49.1886	59.081	80.6488	71.6693
16	20430351	20437620	7269		+	Eef1akmt4	52.4746	41.3827	38.9158	26.7475	58.8663	52.2149	58.1323	61.7428	59.947	39.9234	52.2976	43.6737	58.1839	48.2887	53.3854	53.1985	58.3144	25.0412	45.3156	41.4728	44.7803	54.8388	51.0255	63.0171	52.1947	50.0132	32.9956	46.5633	47.3862	35.519	41.5013	52.1819	39.8544	69.6773	49.3686	50.1206	37.9575	48.1088	53.1037	54.1371
1	162361241	162375915	14674		-	Eef1aknmt	119.202	134.997	103.802	128.144	142.454	112.629	116.865	101.673	113.899	129.329	136.521	125.724	108.973	106.22	123.629	108.899	104.183	109.139	115.241	132.369	152.488	106.485	193.897	142.618	118.946	112.53	87.255	144.29	118.988	121.474	101.497	120.167	96.7228	89.711	140.848	102.854	83.8029	127.446	116.967	109.934
1	63215990	63219646	3656		+	Eef1b2	2574.39	2863.5	2651.68	2798.93	3001.45	2775.38	2677.7	3121.68	2682.63	2868.22	3441.65	2908.65	3029.46	2824.93	3141.31	3020.96	2596.08	2843.95	3052.92	3099.43	2836.53	2597.16	2586.99	3240.4	2736.86	3246.69	2642.58	2766.85	2853.11	2602.07	3005.93	2518.87	2702	3819.57	3546.04	3068.57	2956.78	2256.89	3022.46	2832.76
15	75766645	75781406	14761		-	Eef1d	1382.97	1504.59	1082.59	1288.18	1489.93	1323.77	1543.84	1305.87	1321.83	1477.22	1757.15	1488.3	1436.78	1251.88	1685.86	1344.7	1383.09	1573.81	1567.81	1416.72	1425.36	1462.65	1706.8	1611.91	1300.1	1294.09	1357.95	1306.41	1417.47	1346.18	1438.77	1315.11	1332.28	1266.56	1844.83	1455.1	1360.89	1182.04	1356.6	1500.21
13	38829667	38843005	13338		-	Eef1e1	182.86	186.531	228.051	192.215	238.201	185.445	154.021	155.687	227.799	192.556	191.57	178.393	130.768	175.515	193.873	195.754	223.25	159.755	214.206	194.183	203.533	168.099	198.999	185.735	181.462	204.22	197.973	171.588	161.902	150.681	165.722	194.797	177.845	273.11	121.516	215.172	191.289	170.913	229.128	197.394
19	8944405	8955545	11140		+	Eef1g	4831.74	4668.86	3223.12	4012.92	4610.47	4028.97	4554.72	5166.27	4118.36	4477.64	4835.49	4539.67	4439.41	4024.2	4815.92	3859.53	4073.79	3962.23	4672.16	5139.91	4769.13	4268.77	4467.28	5979.99	4158.68	4569.95	4086.32	3732.03	4875.25	4101.58	4437.21	4037.61	4293.24	4666.3	4686.63	4628.41	3998.85	3561.74	3893.57	4023.81
10	81012465	81018344	5879		+	Eef2	21517.6	20847.2	14205.2	16179.8	22368.1	18557	20780.9	26555.8	16083.8	21184	22354.2	19726.8	22911.2	15532.3	30162.7	13196.2	13914.3	22767.4	19655.5	18348.7	19727.8	19723.8	27683.9	21714.4	17039.1	15068.6	16189.1	16745.4	19279.9	17216.1	17939.2	17236.6	16823.5	15672	33944.3	20315.2	16684.1	13691.2	16300.1	20385.1
7	120442054	120506443	64389		+	Eef2k	1662.57	1562.86	1279.18	1335.39	1497.53	1162.94	1514.42	1119.99	1354.8	1370.88	1233.09	1416.95	1726.81	1517.42	927.22	1469.03	1247.56	1221.09	1255.92	1450.43	1559.75	1767.41	650.575	1383.06	1306.77	1350.36	1200.31	1279.1	1710.06	1452.38	1458.22	1409.53	1741	1214.86	469.492	1660.17	1147.74	1147.84	1667.49	1300.38
16	5062019	5073821	11802		-	Eef2kmt	138.625	139.848	131.073	138.067	163.616	145.475	137.148	181.646	124.378	83.657	122.54	133.845	125.554	123.442	156.603	145.333	164.951	148.345	136.898	145.03	141.207	156.69	103.647	128.219	127.023	108.58	118.14	118.196	139.345	125.359	155.511	141.902	113.872	178.644	96.6805	127.022	147.438	115.815	154.649	142.266
6	88234316	88423522	189206		-	Eefsec	62.4096	52.0942	49.28	57.3274	65.3885	56.5763	62.3277	54.0139	53.9523	45.9835	55.0488	37.3775	40.2363	69.2955	36.5268	55.9928	63.7857	60.1057	55.993	53.0724	63.9674	68.9808	71.4356	72.9672	59.1964	35.426	46.1938	68.2451	46.8149	49.1207	59.6368	49.3318	68.642	60.1019	35.9023	64.3624	32.7924	48.9528	64.6258	51.6262
9	25392893	25515407	122514		+	Eepd1	1777.42	2567.74	1579.05	2023.32	1900.94	2232.67	2647.73	1007.2	2373.9	2075.01	2532.24	2178.09	2362.21	1508.32	2008.98	1220.82	1630.26	1969.25	1850.37	2252.14	1935.18	1794.17	1704.25	2285.2	1900.37	2283.93	1541.26	2447.07	2099.52	1978.77	1906.09	1993.51	2452.39	882.526	1077.07	1586.34	1878.28	1565.65	1899.25	2165.27
4	115594967	115634591	39624		+	Efcab14	847.531	1021.16	960.43	1133.06	1066.07	1058.71	1056.57	964.307	926.184	896.677	799.31	1022.78	799.699	986.316	848.545	919.702	999.852	849.389	883.517	996.514	936.887	875.309	538.319	925.356	984.773	1189.9	956.146	1004.17	1000.01	903.432	897.42	1069.7	1213.72	668.635	555.105	809.585	949.16	857.943	1046.28	1055.6
1	178233583	178312079	78496		+	Efcab2	303.935	353.456	427.792	488.969	422.106	383.462	408.127	419.402	479.576	477.079	374.332	431.541	412.422	376.827	351.22	343.011	388.03	374.87	391.3	414.589	412.234	411.206	339.319	381.419	360.711	504.299	391.548	325.626	395.976	375.043	447.85	371.042	555.376	299.626	400.449	459.371	375.291	354.064	408.585	365.028
15	83750913	83949551	198638		-	Efcab6	134.181	210.057	175.101	138.26	142.454	164.49	204.962	68.3117	113.899	160.942	191.57	191.985	145.857	146.178	78.6732	177.237	164.248	140.774	149.098	192.934	165.411	182.832	137.769	79.6005	155.46	170.878	193.574	140.39	115.737	149.353	177.763	168.234	143.524	76.8952	124.277	150.179	118.417	180.197	147.945	135.443
11	32472733	32477575	4842		-	Efcab9	5.61686	3.92106	4.71829	10.1166	11.0927	6.28626	4.19514	7.94321	8.99205	8.62191	2.20195	5.09694	8.38257	5.05807	2.80976	5.29066	2.65774	4.74519	8.46406	6.24382	8.39976	6.02745	2.55127	16.5834	7.19208	10.4194	4.39941	3.89972	7.15228	5.97414	8.60147	4.63803	9.36027	2.65156	11.0469	6.31004	5.4654	6.33011	6.40918	8.50314
11	28803205	28876744	73539		+	Efemp1	134.181	82.3423	122.151	121.399	72.3944	90.6268	85.7007	90.5526	95.9152	109.211	134.319	105.337	145.857	156.295	64.6244	104.49	119.598	145.519	80.083	76.1745	130.519	143.989	45.9229	112.767	97.923	116.697	97.5203	126.741	109.885	96.9138	86.5881	91.9173	159.125	125.065	52.4726	139.452	158.497	110.988	101.479	117.829
19	5523974	5532549	8575		+	Efemp2	66.1542	72.8197	63.4348	53.9552	68.3075	67.5773	49.143	69.9003	41.9629	37.3616	72.6644	33.9796	38.5598	65.2492	47.7659	82.8871	61.6596	49.0336	44.2735	55.5699	46.5217	53.5773	43.3716	23.2168	58.0899	54.1809	40.3279	72.1448	46.1647	51.1121	83.721	66.1972	34.321	144.952	30.3789	54.2663	109.308	70.0531	49.6711	55.8778
1	87192075	87238564	46489		+	Efhd1	29.9566	42.0114	46.6586	37.0942	36.781	44.5277	32.3625	22.241	59.947	28.7397	33.0293	42.4745	28.5007	49.5691	8.42927	48.9386	54.2179	31.6346	41.6692	26.8484	17.4457	31.4767	7.65382	19.9001	34.8539	25.0066	35.9285	54.596	33.1606	41.1552	29.8184	36.2609	49.9214	39.3315	11.0469	29.6572	45.545	64.9892	45.9324	44.9452
4	141585453	141602232	16779		-	Efhd2	113.585	96.3461	81.2594	111.283	102.753	93.77	101.283	111.205	80.9285	86.2191	107.896	103.638	93.8847	143.144	103.961	156.074	115.878	145.519	100.918	100.525	89.1667	91.0814	104.602	82.9172	105.115	70.852	133.449	85.7938	82.5763	98.9052	122.141	99.9284	71.7621	374.753	127.039	76.9824	138.457	88.1995	83.8534	101.43
7	82297822	82427061	129239		+	Efl1	111.713	93.5453	81.2595	94.4216	98.0828	86.436	111.471	123.914	110.902	120.707	116.703	100.24	97.2377	92.5628	154.537	95.2318	93.5525	96.4855	97.6623	114.262	129.227	101.797	188.794	199.001	99.0294	118.781	115.851	103.343	102.733	104.879	119.274	102.037	115.443	123.297	245.793	116.105	111.13	91.1535	95.0694	92.3199
3	89179037	89188259	9222		-	Efna1	131.684	170.846	111.666	168.61	140.118	176.015	136.042	133.446	152.865	91.967	85.8761	108.735	154.239	159.836	146.107	159.601	141.392	164.5	134.123	150.476	94.3359	109.164	127.564	208.951	164.865	125.033	131.249	142.34	118.338	155.991	172.602	120.167	84.2425	151.139	231.984	104.747	154.853	173.867	145.274	111.756
X	98179667	98192629	12962		+	Efnb1	129.812	76.7408	72.8713	91.0494	68.8915	90.103	94.6902	96.9072	41.9629	51.7314	90.28	91.7448	75.4431	80.9292	78.6732	107.577	90.3632	71.1778	106.777	56.1943	74.9517	83.0448	99.4996	132.668	85.1985	87.523	109.252	115.042	97.5311	96.9138	101.497	99.5068	74.8822	85.2917	93.8983	85.8165	91.0901	129.556	81.717	93.5346
8	8667436	8711243	43807		-	Efnb2	94.2384	111.47	61.862	124.771	65.9723	95.3416	86.8993	108.028	83.9258	91.967	79.2703	113.832	147.533	90.5394	115.2	85.9731	109.499	123.375	57.9462	104.272	78.1824	71.6596	137.769	135.984	116.733	110.446	138.581	107.242	105.984	102.888	97.4833	67.8838	81.1224	105.178	110.469	85.8166	131.17	112.254	67.2963	85.6389
11	69444918	69451064	6146		-	Efnb3	16.8506	8.96243	16.7761	6.7444	9.34121	19.3826	14.9826	1.58864	14.9868	8.62191	17.6156	6.79591	16.7651	15.1742	8.42927	12.3449	15.4149	6.32692	16.9281	8.74134	12.2766	12.7246	12.7564	19.9001	19.3633	27.0905	19.0641	7.79943	21.4568	11.2845	13.1889	13.0708	6.24018	7.51274	11.0469	8.20305	12.7526	11.3942	14.9547	11.54
15	65658869	65745662	86793		+	Efr3a	609.741	577.516	542.078	633.974	597.837	539.045	617.887	517.897	563.502	583.416	466.814	548.77	548.22	542.224	547.903	599.462	593.771	574.169	524.772	567.563	592.506	604.755	553.626	679.922	585.878	785.622	606.384	559.61	617.047	679.059	492.577	611.797	808.104	461.372	425.304	571.689	572.046	614.021	624.895	596.433
12	4012554	4088916	76362		-	Efr3b	69.2746	120.993	87.5505	80.9328	77.065	107.39	148.028	47.6593	83.9258	74.7232	68.2605	71.3571	60.3545	77.8944	61.8147	90.8229	135.013	72.7596	80.083	73.0526	45.8756	64.2928	73.9869	33.1669	105.668	133.368	140.781	83.8439	92.3294	95.5862	112.393	115.951	90.4826	53.0311	41.4257	59.9453	96.5555	190.325	72.1032	105.075
11	102729298	102771802	42504		-	Eftud2	407.535	322.648	281.525	276.52	347.377	346.268	387.152	384.451	323.714	436.843	328.091	363.581	276.625	339.903	362.459	372.11	324.245	347.98	385.44	339.665	334.698	353.611	454.127	318.402	321.431	247.982	328.489	327.576	350.462	330.569	383.626	378.632	262.088	408.782	411.496	364.72	320.637	347.734	370.664	319.475
3	129471226	129548972	77746		-	Egf	805.805	832.913	641.115	813.966	924.806	635.899	920.562	999.242	1051.32	778.82	744.908	984.698	665.171	868.498	754.894	796.86	667.824	768.256	808.355	737.024	986.456	780.46	529.186	872.803	668.777	892.098	658.139	815.326	780.971	813.067	694.35	804.662	930.14	549.293	278.696	679.363	819.616	719.889	776.867	744.136
2	26471095	26482695	11600		+	Egfl7	464.328	559.596	427.791	360.826	395.251	500.809	366.775	425.756	443.608	402.356	418.371	349.99	573.368	467.366	528.234	515.4	467.23	558.352	384.137	410.217	359.897	358.969	533.216	527.353	513.407	416.776	523.53	411.42	503.909	398.941	571.712	366.827	377.531	519.705	574.437	328.752	579.334	481.933	404.313	465.242
17	34832324	34834946	2622		-	Egfl8	19.4639	18.0405	18.0352	23.803	11.8296	20.1129	16.9831	16.0321	15.3286	8.8235	11.3384	29.8189	15.4114	20.6715	17.4578	18.7867	18.2277	22.3913	11.2709	13.3737	15.7394	8.06109	15.3076	34.0219	15.6185	14.7838	23.0753	13.9534	11.8741	14.3316	25.7241	10.2822	6.29499	18.1061	11.2076	12.1804	22.2876	20.0746	19.5361	13.0686
15	7235601	7427877	192276		-	Egflam	472.441	765.728	626.484	731.768	762.477	1073.9	638.863	284.367	629.443	491.448	612.142	485.908	440.922	628.213	370.888	997.299	781.918	768.72	737.671	777.347	847.083	884.026	104.602	553.887	942.165	508.466	856.418	629.804	459.046	792.57	656.004	794.368	639.619	300.952	60.7578	671.384	479.134	473.071	802.752	692.403
11	16702203	16863908	161705		+	Egfr	111.713	133.876	165.664	124.771	65.9723	85.9121	119.861	95.3186	98.9126	103.463	121.107	101.939	134.121	131.51	67.4342	116.394	124.382	93.322	67.0614	55.5699	107.259	153.365	94.3971	96.184	85.7517	81.2714	86.5217	93.5932	98.1813	84.9655	121.567	125.648	159.125	130.368	135.324	157.12	114.773	167.537	119.638	78.9578
8	125635326	125675994	40668		-	Egln1	3667.96	3472.3	2499.71	3365.48	3550.21	3570.06	3489.62	2510.05	3488.94	3351.05	3525.33	3396.26	3723.45	3245.62	3006.47	2940.52	3440.06	3201.46	4130.56	3938.15	3680.25	3505.27	2069.08	4494.05	3645.81	3692.64	4061.44	3250.47	3603.24	3598.31	3635.39	3209.27	3444.58	2012.95	2151.38	4079.59	3104.32	2842.56	3786.12	3720.24
7	26858083	26866228	8145		-	Egln2	1696.32	1809.84	1580.63	1423.07	2052.12	1923.05	1766.73	1992.16	1498.68	1468.59	1774.78	1656.5	1705	1941.23	1663.38	1828.8	1711.57	1600.71	2369.28	1743.86	2127.04	1865.16	1352.18	1681.56	1608.78	1396.2	1405.63	1743.17	1710.05	1439.11	1668.69	1936.95	1544.45	1380.57	1922.15	1882.91	1515.73	1661.07	2163.1	1924.72
12	54225767	54250661	24894		-	Egln3	1258.8	597.682	370.648	1213.99	357.885	809.355	993.049	1097.75	779.311	801.837	625.354	474.015	699.106	535.144	783.922	701.894	967.949	646.927	824.92	733.024	297.868	657.661	3372.78	1091.19	1155.16	1187.81	1344.75	902.784	630.051	937.276	669.768	808.282	458.653	748.181	5001.47	776.134	746.939	898.453	593.917	830.271
18	34994260	34998010	3750		+	Egr1	41.1903	36.4099	23.0672	57.3274	29.1913	40.3368	35.359	22.241	14.9868	43.1095	52.8468	50.9694	28.5007	74.8595	25.2878	49.3795	47.8393	49.0336	37.1116	40.5848	38.7681	36.1647	51.0255	49.7503	40.3863	52.0971	25.6632	35.0975	25.3581	38.5	26.9513	51.8616	21.8406	90.1529	33.1406	37.8602	61.9413	361.66	33.6482	26.7242
11	21955826	22236796	280970		-	Ehbp1	253.383	235.263	235.914	279.893	274.982	202.732	230.733	262.126	218.807	255.783	229.003	256.546	256.506	232.165	233.21	224.853	190.826	270.476	227.227	213.539	227.44	235.741	188.794	182.418	221.848	281.324	213.371	241.782	297.145	252.905	223.639	234.853	265.208	174.561	201.605	215.803	235.012	227.463	248.89	274.53
19	5757402	5776346	18944		-	Ehbp1l1	7379.22	7314.35	4812.99	6791.67	8785.97	6959.1	8453.34	8873.81	6798.05	7069.98	6585.96	6821.39	5735.22	7913.84	6687.18	7914.24	6578.15	6633.85	8050.81	7081.83	8364.45	7019.13	4505.49	5863.96	6461.47	6910.24	7088.47	6498.83	6916.94	7611.4	6525.67	8262.71	7154.33	5629.77	4371.81	6207.53	6912.01	6694.65	7689.42	7390.19
19	6326926	6350127	23201		+	Ehd1	529.857	505.817	350.726	455.247	336.284	460.468	450.678	444.82	350.69	293.145	451.4	406.056	471.1	438.535	354.029	469.546	469.889	414.413	459.012	343.41	409.004	427.949	400.55	384.736	422.673	448.035	393.014	372.423	422.635	376.371	454.731	428.807	368.171	526.776	378.355	426.558	424.48	457.034	418.199	403.292
7	15682912	15701461	18549		-	Ehd2	527.361	543.907	452.431	610.368	401.672	522.807	523.793	420.99	464.589	390.86	455.804	501.199	518.043	594.83	469.229	583.295	592.676	521.971	389.347	413.965	411.588	475.499	474.537	437.803	505.105	550.145	513.265	538.161	515.614	484.569	649.698	443.143	399.372	574.504	472.253	421.51	632.165	646.937	409.653	420.906
17	74111836	74139089	27253		+	Ehd3	134.805	81.222	72.3471	101.166	99.8342	72.8158	102.481	96.9072	83.9258	100.589	96.8859	110.434	124.062	80.9292	112.39	93.0274	71.2275	86.9951	78.7808	79.9208	100.797	81.7054	127.564	139.301	72.4741	100.026	80.6559	70.1949	132.642	81.6466	72.8258	91.4956	71.7621	71.592	91.1366	112.95	111.13	69.2092	76.376	100.823
2	119919968	119985057	65089		-	Ehd4	776.375	461.565	321.892	532.808	478.737	428.513	505.214	716.478	539.523	571.92	480.025	514.79	383.922	603.934	564.761	662.655	501.25	469.774	458.361	497.632	442.603	472.15	566.383	490.87	518.383	581.403	478.803	512.813	431.087	467.31	473.654	723.532	390.011	955.002	577.199	425.296	719.612	513.161	487.097	434.268
16	21580035	21606585	26550		-	Ehhadh	87.9975	117.072	77.0654	91.0494	82.3195	119.439	94.6902	100.085	77.9311	112.085	66.0585	93.4438	108.973	80.9292	95.5317	79.8007	80.7953	101.231	65.1081	104.896	101.443	97.7786	86.7433	69.6505	98.4762	56.2648	106.319	118.941	82.5763	118.819	72.2524	83.0629	71.7621	45.0765	80.0898	108.533	60.1194	105.502	79.5806	92.3199
2	24680781	24809622	128841		-	Ehmt1	323.906	352.335	344.436	246.171	319.354	347.839	349.994	276.424	356.685	339.128	277.446	338.096	340.332	311.072	289.405	316.556	246.638	297.365	315.122	280.347	307.561	355.62	387.794	278.602	281.045	289.66	362.218	311.977	340.058	347.827	329.15	322.976	361.931	238.198	447.399	345.79	298.775	337.184	307.107	304.897
17	35117450	35133050	15600		+	Ehmt2	489.294	503.015	473.928	431.642	554.638	502.897	470.452	581.443	410.637	485.701	420.572	582.751	544.866	498.729	564.762	517.158	399.191	583.657	529.981	480.15	504.63	443.352	517.909	384.736	466.38	379.266	458.271	505.012	460.996	457.355	516.091	483.198	340.09	507.775	568.913	466.943	435.411	467.583	473.746	536.303
9	36690449	36708631	18182		-	Ei24	1067.25	1166.91	1015.01	1104.99	1257.62	1243.55	1125.49	1153.98	1132.77	1039.15	1232.53	1083.51	1076.76	1198.22	929.804	1040.88	1186.89	1114.73	1249.14	1240.39	1255.55	1140.65	915.854	1170.22	1078.69	1222.72	1111.77	1132.37	1191.92	1050.52	1132.74	1085.41	1138.37	1046.15	980.407	1384.42	1058	1079.89	1205.05	1179.01
2	125515020	125517563	2543		+	Eid1	389.436	387.625	275.234	347.337	304.757	308.027	390.148	559.202	296.738	362.12	365.524	380.571	340.332	334.845	351.22	389.304	494.871	385.942	350.933	439.565	284.946	327.491	344.422	351.569	351.859	391.77	390.081	321.727	343.96	353.802	336.604	352.49	352.57	479.49	289.98	423.403	490.065	346.046	348.766	323.12
7	27967306	27968594	1288		+	Eid2	54.2963	56.5753	49.8042	37.0942	69.4753	48.1946	49.143	58.7798	41.9629	60.3533	85.8761	40.7755	46.9424	68.284	53.3854	59.5199	67.5066	44.2884	70.9679	60.565	61.3829	50.8984	40.8204	46.4336	69.1546	31.2582	64.5247	74.0946	53.317	51.1121	56.1963	61.1376	46.8014	66.2889	35.9023	53.0043	51.0104	59.081	61.9554	47.982
7	27977131	27979555	2424		+	Eid2b	103.6	100.267	95.4143	87.6772	106.84	98.4847	104.279	122.326	74.9338	109.211	66.0585	76.454	51.9719	82.4466	112.39	82.0052	106.31	101.231	111.335	89.9109	109.197	90.4117	56.128	106.134	102.902	77.1036	94.5873	126.741	91.6792	96.25	84.2944	106.253	96.7228	72.0339	115.992	105.378	74.6939	79.3373	105.217	112.363
11	100210775	100212926	2151		+	Eif1	7687.22	7655.67	6529	7950.85	9056.22	7663.84	8123.44	10482	7770.9	9723.49	9190.91	9289.56	10360.8	6595.76	9838.92	7294.91	7833.78	7771.74	8264.92	7903.64	7319.3	6808.23	13083.4	11076	7234.17	7707.45	6860.49	6851.98	8891.76	7683.42	8093.99	6852.4	7411.47	6923.34	18101.4	7259.42	7944.72	6604.8	6719.79	8041.52
18	46730771	46743293	12522		+	Eif1a	168.907	207.143	255.686	225.686	173.31	176.79	201.171	283.812	215.66	215.548	246.618	183.373	185.951	186.552	317.502	202.281	247.073	214.522	169.802	179.621	205.158	155.784	499.864	189.051	185.184	243.814	162.708	227.898	165.614	202.819	232.123	222.99	230.886	321.543	430.371	186.999	262.07	194.77	195.909	193.711
19	5416841	5421540	4699		+	Eif1ad	444.98	368.138	291.598	431.642	458.887	414.893	391.946	311.374	383.661	405.23	319.283	320.576	412.422	354.571	407.415	364.174	389.093	390.687	438.596	432.072	451.474	389.105	372.486	431.17	405.523	427.196	384.215	345.125	398.577	399.603	395.668	435.975	312.009	331.498	557.867	408.259	337.033	378.962	441.165	401.47
X	158155174	158172618	17444		+	Eif1ax	1456.64	1644.05	1602.12	1564.7	1662.15	1633.38	1684.05	2012.81	1714.48	1870.95	1569.99	1464.52	1634.6	1630.72	1921.87	1446.55	1808.86	1758.88	1491.63	1906.86	1847.95	1646.16	1668.53	1611.91	1483.78	1850.49	1357.22	1479.94	1763.36	1743.78	1479.45	1676.86	2053.02	1423.44	1634.94	1564.89	1929.29	1496.02	1911.54	1465.58
9	120321672	120324394	2722		+	Eif1b	387.563	318.166	306.165	316.987	365.475	352.554	333.813	333.615	299.735	293.145	407.361	324.505	352.068	298.932	354.029	328.021	328.497	336.908	367.21	346.532	295.284	304.721	377.588	407.953	360.711	360.512	368.084	274.93	348.511	330.569	322.268	289.666	279.991	396.85	555.105	355.255	327.924	290.763	332.743	306.113
3	58433242	58464923	31681		+	Eif2a	639.698	683.385	813.118	721.651	751.384	653.771	684.407	870.576	833.263	856.443	810.318	795.122	848.316	583.702	1019.94	590.79	656.994	721.269	679.078	746.76	708.164	704.541	1046.02	859.022	637.329	756.449	664.311	657.102	710.026	718.224	708.761	627.399	1001.55	684.102	1253.82	738.274	659.492	589.966	664.952	714.264
5	143803547	143839536	35989		+	Eif2ak1	966.1	755.645	515.342	819.445	830.784	758.541	873.188	748.251	704.377	821.955	748.664	793.423	710.842	727.857	842.927	665.741	780.313	803.519	854.219	879.129	898.774	825.76	910.804	779.422	722.528	700.184	728.102	709.748	808.207	757.388	786.174	778.767	845.545	582.9	831.277	813.364	737.83	702.642	812.363	713.657
17	79159979	79190002	30023		-	Eif2ak2	65.53	51.534	119.006	97.7938	86.9901	69.6727	74.9132	49.2479	56.9497	91.967	79.2703	54.3673	57.0014	67.2724	92.722	72.3056	51.5602	86.9951	74.8743	63.0625	70.4288	60.2745	61.2306	59.7004	81.8791	75.0198	87.255	74.0946	55.2676	88.9483	73.3992	80.9547	62.4018	89.711	41.4257	55.5283	74.6939	60.769	74.7737	86.2462
6	70821499	70882226	60727		+	Eif2ak3	90.4939	70.5791	91.7445	101.166	68.8914	77.0066	67.7215	50.8366	56.9497	74.7232	74.8664	56.0663	80.4726	94.586	78.6732	75.8327	66.9751	61.6875	70.9679	68.682	80.7669	66.3019	63.7818	43.117	75.7935	81.2714	74.79	70.1949	63.7203	63.7241	91.1756	72.5219	68.642	104.295	57.996	70.0414	81.9811	96.2176	79.0465	78.3504
2	118219098	118305716	86618		+	Eif2ak4	95.4866	93.5455	109.045	84.305	106.256	85.3882	79.7076	127.091	119.894	103.463	74.8664	88.3469	139.151	82.9525	106.771	96.9955	59.0018	94.9037	85.9427	84.9158	76.8902	101.127	191.345	66.3338	99.5828	83.3553	97.5202	122.841	108.585	98.9051	90.0287	100.35	140.404	86.1756	190.559	102.853	112.952	98.3276	85.9898	102.038
5	124708277	124717195	8918		-	Eif2b1	624.72	590.96	487.032	623.857	661.475	585.146	653.842	718.067	584.483	675.383	693.615	582.75	601.868	592.806	736.156	595.64	598.523	673.817	704.47	654.976	661.643	620.827	951.625	815.905	588.644	587.655	588.055	600.556	629.4	627.285	617.012	606.738	652.099	541.359	963.839	608.287	566.58	551.985	623.826	664.46
12	85266255	85273403	7148		+	Eif2b2	559.19	542.787	474.974	573.274	652.717	612.91	627.473	563.968	512.547	520.188	517.459	482.51	479.483	584.713	483.278	560.369	524.638	561.514	670.614	516.364	586.691	583.993	515.357	537.304	466.932	525.138	395.947	579.108	529.269	542.319	510.927	672.936	439.933	553.733	660.05	505.434	486.421	615.708	636.645	558.171
4	116876599	116944050	67451		+	Eif2b3	211.569	208.376	246.399	229.31	237.617	198.541	204.362	270.069	236.791	186.808	244.417	217.469	219.623	186.137	283.785	178.119	222.719	235.678	253.921	202.924	248.762	246.456	357.178	205.635	215.21	227.143	228.769	210.585	211.967	210.422	233.96	237.805	262.088	246.595	372.831	246.091	218.616	208.05	233.4	259.347
5	31344902	31350484	5582		-	Eif2b4	541.713	523.178	424.643	566.529	632.87	559.478	568.739	775.26	566.499	528.81	653.979	487.607	523.072	529.586	564.761	555.966	552.277	461.864	651.079	573.189	541.461	551.845	1204.2	666.654	535.53	550.144	568.992	536.211	557.879	500.499	520.676	572.161	489.854	538.713	1193.06	600.081	530.144	555.789	549.583	615.873
16	20317567	20328076	10509		+	Eif2b5	1048.48	994.269	758.072	1052.13	1225.45	1063.42	1147.67	1301.1	1004.11	1204.19	1087.76	968.418	910.347	989.865	1126.71	984.944	920.642	1050.27	1224.68	1083.93	1099.08	1064.85	1349.62	955.206	955.994	927.327	939.274	961.28	1074.79	1011.62	1038.48	1010.67	939.147	949.257	1380.86	1171.77	936.406	860.472	1088.49	1045.28
1	131080944	131101209	20265		+	Eif2d	383.195	392.105	320.318	381.059	394.664	391.318	387.15	339.969	344.695	373.616	462.409	395.863	407.393	393.014	393.366	363.736	425.24	373.287	418.648	415.84	403.188	385.087	364.832	417.903	360.155	385.519	382.014	448.466	380.37	353.803	413.442	350.802	315.129	372.544	417.019	468.202	337.034	348.158	404.849	375.354
12	78908846	78933785	24939		+	Eif2s1	591.643	570.234	730.286	782.351	684.244	656.39	643.055	902.349	836.261	741.484	812.52	635.418	687.37	662.102	842.927	668.827	712.275	645.346	690.797	698.683	739.179	642.928	1025.61	779.422	741.891	804.378	634.982	602.506	650.207	687.026	674.929	702.45	742.582	777.79	1173.73	725.654	763.335	609.8	708.214	685.111
2	154713330	154734827	21497		-	Eif2s2	2628.69	3117.8	4435.72	3577.9	3890.62	3311.29	3193.7	3869.93	4127.35	3983.32	3725.7	3537.27	3995.13	3199.23	4026.38	3276.68	3537.45	3498.79	3448.78	3640.14	3752.75	3416.22	4564.23	4076.21	3168.39	4005.22	2963	3221.17	3265.34	3504.16	3376.36	3279.93	4118.52	3500.94	5617.33	3635.84	3720.12	3174.34	3659.1	3330.8
X	93232315	93256258	23943		-	Eif2s3x	2078.24	2047.91	1801.86	2296.47	2189.93	2089.66	2083.78	2243.16	2508.78	2258.94	1959.74	1999.7	2179.47	2064.2	2292.76	1969.45	2248.45	2204.93	2032.02	2264.63	2198.8	2088.84	2640.57	2328.32	2022.63	2190.16	2057.46	2129.25	2116.42	2093.6	2025.93	2189.15	2361.91	2203.44	2985.42	2419.9	2218.95	1975.84	2258.17	2024.36
19	60749554	60779132	29578		-	Eif3a	2028.93	2024.95	1722.7	2529.15	2309.03	1942.98	2439.77	3236.07	2754.56	2988.93	1823.22	2339.49	2378.97	1804.22	2804.14	1957.54	1858.29	2404.23	2166.8	2127.27	2323.5	2179.26	7227.76	2281.88	2007.7	2379.79	2163.04	2100	2394.06	2547.64	2152.09	2155.42	2836.16	2238.36	7313.02	2183.27	2282.72	2010.44	1939.84	2184.7
5	140405060	140429114	24054		+	Eif3b	1417.95	1192	809.449	1048.75	1333.46	1094.86	1300.49	1760.22	1138.99	1342.14	1167.03	1129.82	1021	1155.26	1289.68	1205.39	1135.92	1229	1407.64	1201.93	1214.09	1235.63	1890.49	1359.84	1073.83	1035.69	1108.65	1047.07	1322.52	1064.72	1283.34	1208.84	1060.83	1476.48	2132.04	1253.17	1080.33	1085.82	1157.39	1237.21
7	126146083	126165539	19456		-	Eif3c	2076.99	1953.25	1295.96	1935.64	2123.96	1663.76	2396.62	2568.84	2047.19	2506.1	1884.87	2071.05	1911.22	1784.49	2447.3	1657.3	1702.02	2424.79	2028.12	1952.44	2034.03	2155.82	3678.94	1999.96	1706.18	1869.24	1707.7	1762.67	2074.16	2027.89	1799.43	2103.56	2015.58	2005.9	3394.15	1949.8	1856.42	1869.91	1936.64	1921.71
15	77843198	77855025	11827		-	Eif3d	770.134	608.325	502.236	549.669	669.648	603.481	695.194	651.344	617.454	804.711	653.98	645.612	635.398	603.934	727.727	645.901	651.147	680.144	695.355	651.23	679.088	640.249	1500.15	673.288	640.649	625.165	620.317	627.854	693.771	660.474	649.698	732.808	558.496	723.875	1463.71	653.72	582.976	637.653	684.179	632.877
15	43113436	43146133	32697		-	Eif3e	1489.72	1616.6	2425.72	1912.04	1900.94	1682.62	1736.19	2344.84	2179.07	2273.31	2312.05	1911.35	2392.38	1569.01	2441.68	1617.62	1831.18	2075.23	1776.15	1888.75	1762.01	1614.69	2683.94	2305.1	1706.18	2117.22	1742.17	1801.67	1628.12	1755.73	1806.88	1622.47	2258.95	1993.97	3504.62	1925.19	2116.93	1579.57	1710.72	1831.82
7	108533622	108541150	7528		+	Eif3f	1893.51	1816.57	1167.51	1385.97	1797.6	1593.04	1637.3	2257.46	1210.93	1299.03	2052.22	1467.92	1475.33	1583.68	1508.84	1466.83	1476.11	1410.9	1931.76	1586.55	1625.68	1369.57	1586.89	1857.35	1441.74	1444.13	1447.41	1318.1	1706.14	1253.91	1623.38	1241.73	1244.92	1620.1	2223.18	1634.93	1415.54	1304	1516.84	1654.47
9	20805645	20809887	4242		-	Eif3g	642.194	612.806	495.42	654.207	816.772	633.864	645.452	827.683	668.409	732.862	821.328	540.275	603.545	624.166	806.4	611.512	633.074	645.346	791.715	637.494	715.918	577.295	1112.36	746.255	672.736	631.416	614.451	637.604	660.61	590.776	642.817	647.216	608.418	712.827	1494.09	662.554	623.056	586.168	709.282	718.516
15	51649959	51728858	78899		-	Eif3h	1492.84	1603.15	1342.62	1588.31	1730.46	1541.7	1551.6	1734.8	1699.5	1661.15	2144.7	1554.57	1768.72	1451.16	1829.15	1383.07	1431.99	1610.2	1845.16	1625.27	1627.62	1577.85	1719.56	1744.58	1557.36	1537.9	1421.01	1641.78	1561.15	1509.47	1585.54	1424.72	1503.88	1549.39	1897.3	1664.59	1523.03	1359.71	1649.83	1574.9
4	129485767	129494442	8675		-	Eif3i	1251.49	1321.73	1302.33	1307.8	1496.65	1344.54	1309.77	1506.7	1218.8	1374.34	1439.75	1301.53	1276.28	1319.82	1400.41	1236.31	1241.51	1311.38	1464.96	1344.74	1421.43	1382.61	1368.39	1377.37	1250.83	1278.55	1160.49	1215.01	1357.25	1152.89	1346.81	1275.41	1234.08	1354.94	1512.2	1436.64	1190.06	1197.33	1347.34	1353.4
18	43608482	43610905	2423		-	Eif3j1	2185.7	2308.06	1939.31	2819.53	2505.06	2138.59	2494.21	4356.38	2776.1	3674.92	2566.38	2349.17	2729.44	2044.03	4256.6	2444.49	2489.46	2719.06	2235.08	2739.37	2595.47	2028.69	5005.43	3014.25	2380.51	2891.6	1895.12	2098.83	2550.78	2480.91	2214.93	2208.39	2515.45	2151.47	5669.66	2335.63	3067.8	1834.31	2153.4	2207.81
18	43608483	43610902	2419		-	Eif3j2	998.733	1190.11	1128.59	1182.55	1230.3	1116.62	1303.59	1916.72	1323.68	1581.05	1077.13	1148.65	1240.05	941.288	1443.89	1034.94	1256.49	1154.11	969.185	1273.99	1276.28	1064.26	2267.65	1323.37	1127.65	1223.41	1020.38	1051.68	1283.69	1442.73	915.774	1262.98	1556.06	813.869	2598.18	1092.15	1218.35	803.126	1021.86	1150.33
7	28670797	28681314	10517		-	Eif3k	924.922	995.94	849.804	799.211	994.836	997.943	1000.23	1065.98	797.296	994.394	1061.34	946.332	995.846	941.829	1067.71	945.249	893.531	904.745	1138.75	954.688	944.658	934.921	1061.33	1187.37	877.972	868.977	808.03	906.686	948.645	917.361	841.798	843.691	711.379	1011.58	1228.97	959.758	883.571	855.845	943.206	917.127
15	78959423	78978601	19178		+	Eif3l	648.435	606.644	525.827	573.274	576.236	624.959	695.793	675.173	623.449	652.391	664.989	666	633.722	528.569	755.825	489.386	525.701	707.033	615.272	613.767	615.767	647.616	1048.57	776.105	554.897	573.068	593.187	635.654	637.203	580.155	583.753	573.851	583.457	738.017	988.694	641.731	623.056	571.82	610.474	646.239
2	104830001	104847373	17372		-	Eif3m	904.213	930.245	1434.67	1099.24	1008.17	985.699	963.555	1293.09	1180.43	1040.18	1188.74	1020.79	1196.71	977.09	1289.68	947.275	1065.09	1070.62	1043.62	1086.84	1087.34	960.814	1318.68	1362.91	985.742	931.268	940.645	996.319	1030.41	1034.01	961.393	967.945	1091.88	1040.93	1839.11	1155.81	1003.75	912.243	1012.97	1036.02
11	69557762	69563250	5488		-	Eif4a1	1331.2	1003.23	1259.76	1325.27	1301.92	1223.75	1096.13	1717.33	1318.84	1267.42	1136.21	1097.54	1354.63	975.716	1472.32	1425.4	1169.43	1183.12	1173.92	1063.93	1171.45	1049.46	3382.97	1426.18	1279.64	1275.34	1236.95	1245.97	1275.71	1151.69	1135.95	1362.3	1185.64	2571.57	4598.2	1051.24	1236.99	1274.86	1183.53	1262.13
16	22926218	22932883	6665		+	Eif4a2	5790.84	6012.43	8562.24	7590.6	6911.81	6283.2	6414.9	7142.26	7592.07	7357.16	7466.29	7070.72	8809.82	5405.84	9407.13	5600.73	6125.3	6846.78	6163.75	6600.41	6506.89	6306.33	11980.3	8503.58	6377.95	7234.92	6398.24	6648.48	6700.57	6785.45	5818.53	6099.54	7943.39	5297.48	14169.8	6542.71	7210.43	5317.56	6491.02	6935.05
11	119179189	119190870	11681		-	Eif4a3	319.897	286.257	236.282	397.859	336.392	322.592	315.52	301.202	253.229	269.273	284.544	268.033	278.631	314.234	315.254	298.02	285.82	243.342	341.351	329.449	319.398	264.908	607.179	317.942	314.124	311.788	320.869	341.341	327.224	296.013	305.175	326.731	254.071	384.954	586.173	306.798	256.341	338.823	329.564	339.943
6	136304537	136306982	2445		+	Eif4a3l1	50.192	41.9915	32.1363	54.0162	54.1877	55.6312	50.6554	49.8877	43.5083	35.3681	52.3543	34.3848	41.5832	46.4069	50.014	48.0773	49.0554	33.4605	63.6213	48.3021	42.4373	36.4645	96.9719	56.8435	57.6508	54.9756	42.0825	58.38	52.4963	52.4789	41.1774	53.1658	45.4576	62.275	57.3065	52.2428	49.7214	43.9381	58.725	49.9871
15	101982208	102005609	23401		+	Eif4b	3675.92	4248.75	3324.3	4188.27	5024.99	3821	4682.97	5123.37	4388.12	5334.09	4703.37	4962.72	5716.91	3353.5	6678.79	3136.48	3500.78	4860.66	3851.8	4110.93	4256.74	4272.79	7278.78	4397.93	3773.63	3711.39	3816.49	3921.17	4212.04	4193.18	4226.76	3739.52	4926.62	3518.17	9130.23	4023.91	4033.47	3352.42	3609.97	4116.13
3	138231952	138265458	33506		+	Eif4e	1326.2	1458.07	1507.73	1578.19	1408.19	1525.97	1413.76	988.139	1435.73	1459.98	1349.8	1800.92	1569.21	1401.57	1182.91	1470.38	1686.09	1385.59	1393.97	1738.88	1648.93	1613.35	872.535	1386.37	1577.26	1587.92	1661.51	1493.6	1344.63	1534.69	1376.24	1391	1513.24	1267	966.599	1708.12	1508.45	1258.83	1413.22	1528.83
1	87141633	87168211	26578		+	Eif4e2	883.723	855.91	784.808	816.073	784.665	896.837	910.945	981.781	854.245	1000.14	891.79	869.877	784.611	819.914	921.6	765.381	703.769	892.095	903.698	791.717	926.557	766.823	1056.23	862.338	814.919	939.831	753.764	850.139	898.582	783.941	813.125	817.134	889.224	753.488	1157.16	837.338	934.582	756.655	868.975	846.062
6	99602098	99643733	41635		-	Eif4e3	534.226	562.392	453.48	586.763	561.057	491.899	532.782	567.146	569.497	531.684	473.42	569.158	492.895	490.127	477.659	459.846	490.619	457.12	553.419	600.031	607.367	500.278	619.959	593.687	480.763	562.648	519.864	584.958	533.17	479.922	521.823	503.015	661.459	410.549	665.574	507.958	448.163	431.713	493.506	463.421
8	27750355	27765685	15330		+	Eif4ebp1	416.272	697.389	402.103	461.991	638.706	483.518	641.856	1920.67	542.52	899.552	667.191	564.061	684.017	645.916	955.317	476.6	542.179	544.115	435.573	460.169	487.832	413.885	4936.71	719.721	492.381	650.171	414.278	598.607	512.363	487.888	473.654	412.785	343.21	1172.87	6089.58	499.124	606.66	484.042	353.039	537.52
10	61268276	61288449	20173		-	Eif4ebp2	696.491	640.814	575.107	660.951	704.678	640.15	671.821	837.215	530.531	580.542	405.159	711.872	673.958	623.155	573.19	484.095	493.277	561.514	533.236	497.632	732.718	579.974	752.626	328.352	547.151	729.359	645.247	694.15	618.997	618.655	466.773	629.085	614.658	345.586	892.034	685.901	592.085	520.757	643.054	553.312
18	36797113	36799378	2265		+	Eif4ebp3	71.1469	93.5453	120.054	94.4216	81.1518	94.8177	69.5194	82.6094	101.91	77.5971	116.703	81.551	114.003	81.9408	61.8147	75.3919	65.912	83.8317	93.7557	98.6523	79.4747	103.806	178.589	145.934	75.2402	60.4326	68.9241	62.3955	79.3253	86.9569	104.365	78.8465	102.963	114.017	190.558	93.3885	114.773	81.4474	103.615	92.3199
11	3152353	3194589	42236		+	Eif4enif1	453.714	397.708	343.388	414.78	418.02	410.7	393.144	457.53	428.621	482.827	372.13	462.122	487.866	369.744	421.464	375.639	363.046	400.178	427.76	360.892	445.186	394.462	512.806	444.436	402.757	400.105	459.74	430.919	456.443	460.007	392.226	366.404	408.732	342.491	673.858	409.523	373.469	384.451	463.597	461.602
16	20491477	20511634	20157		+	Eif4g1	8567.99	9318.09	5615.33	8656.46	10022.3	8015.02	10094.2	10086.3	8206.84	10515.7	7755.27	8579.79	8637.34	7936.37	9168.01	7998.57	7777.4	8326.22	8891.32	8439.79	9532.45	8538.2	12207.8	8062.79	7864.27	8410.6	8256.98	8491.65	8895.33	9420.48	8379.45	8405.78	8854.89	6261.79	11212.8	8771.4	8079.71	7394.88	8828.55	8654.34
7	110667192	110682238	15046		-	Eif4g2	10074.9	10295.8	9272.47	10905.4	10562.1	9859.04	10486	11603.3	11336.1	11435.2	8477.36	10605.2	12227.3	9922.91	11568.1	10820.7	11508.7	10315	8888.71	10006.8	10790.5	10053.6	11220.6	11661.5	9670.03	12207.1	9695.51	10119.3	10936.3	10768.7	9792.69	10465.9	11135.8	8964.17	11179.7	10656.3	11733.8	9477.08	10177.9	9974.57
4	137720766	137934398	213632		+	Eif4g3	2665.43	2828.48	2143.69	2643.81	3076.23	2469.48	3094.14	3757.13	2784.53	3822.37	2475.01	2828.79	3163.58	2788.03	2936.21	2362.57	2057.62	2711.05	2599.13	2531.9	2952.84	2565.67	4411.1	2985.03	2304.21	2850.75	2228.29	2683	2912.94	2986.34	2584.46	2442.15	2695.76	2124.14	4197.8	2305.07	2738.17	2250.96	2641.47	2464.69
5	134648726	134668264	19538		-	Eif4h	1869.2	1822.19	1604.76	1544.47	1958.71	1971.27	1880.61	1874.57	1594.58	1710.02	1900.29	1758.45	1696.61	1934.23	2039.88	2030.31	2084.73	1811.06	2126.46	1761.4	1894.47	1902.69	2145.6	1797.64	1925.24	1752.55	1803	1930.36	1689.92	1709.25	1829.25	2011.22	1600.6	1934.27	2745.13	1947.29	1876.44	1947.96	1952.65	1848.21
12	111504535	111513188	8653		+	Eif5	3934.78	3228.11	3471.61	3432.9	3862.69	3550.16	3284.08	4545.13	3818.65	3954.59	2999.07	3788.66	4357.33	3438.95	4130.28	3623.97	4705.78	3861	3674.25	3680.1	4388.68	3559.54	5293.87	3787.7	3186.64	4153.17	3103.74	3149.05	3855.75	3714.57	3276.02	4023.7	4377.46	3018.33	5465.44	3882.54	4031.67	3615.95	4090.13	3563.48
11	69807538	69812785	5247		-	Eif5a	4259.36	4708.55	3897.54	4606.44	5568.73	4775.87	4318.39	6295.69	4600.91	4328.21	5053.54	4563.4	4815	4758.27	4703.5	4836.6	4651.74	3966.94	5527.53	4884.93	4628.99	4624.46	4781.06	5200.5	4549.48	4874.2	4265.19	4802.53	4646.93	3948.72	4507.75	4290.32	4380.67	5995.28	5876.92	4698.99	4512.68	3961.65	4700.6	4930.2
3	28835426	28852996	17570		+	Eif5a2	19.9711	20.7256	17.8246	20.2332	14.0118	17.2872	15.5819	17.4751	20.9815	17.2438	4.4039	28.8826	13.4121	24.7846	19.6683	15.4311	22.8566	17.399	9.11514	23.1021	18.7379	12.0549	22.9615	3.31669	26.0021	14.5872	16.8644	13.649	19.5062	19.25	17.2029	17.7088	24.9607	32.2474	16.5703	19.5611	14.5744	25.3204	10.682	19.4358
1	38037091	38094661	57570		+	Eif5b	1590.57	1848.84	1489.04	2297.51	2238.32	1919.12	2045	2995.72	2421.09	2538.09	2483.74	2336.16	2179.97	1742.79	2668.22	1814.95	1700.18	2362.82	2303.92	2231.73	2128.79	1933.67	3099.15	3142.53	1846.6	2205.08	1990.64	1644.24	2238.28	2032.81	2054.81	1918.11	2446.82	2150.63	3815.59	2102.97	2296.88	1630.43	2049.24	2154.78
2	155661757	155668846	7089		-	Eif6	387.563	407.23	318.747	263.032	440.789	388.7	414.12	517.898	311.724	359.246	374.332	321.107	355.421	416.28	396.176	395.477	354.011	363.798	442.735	365.888	381.22	357.628	665.882	447.753	373.988	325.086	341.688	347.075	408.98	315.302	391.654	402.665	215.286	559.92	687.667	414.569	326.102	405.549	404.846	399.04
12	28801818	28917491	115673		+	Eipr1	92.9902	84.5828	63.959	77.5606	81.1518	97.9608	78.509	55.6025	68.9391	66.1013	92.482	88.3469	62.031	82.4467	84.2927	73.6282	87.7055	75.923	115.241	92.4084	95.628	101.797	76.5382	63.0171	64.7287	62.5164	72.5902	93.5932	82.5763	68.3707	103.791	94.0257	74.8822	98.1075	63.5195	117.998	87.4465	83.1354	116.967	81.3873
18	73868109	73887551	19442		-	Elac1	230.291	231.903	299.349	279.893	285.491	258.26	293.06	303.431	314.722	339.128	262.032	254.847	273.272	280.217	280.976	243.811	225.908	227.769	238.296	258.494	272.669	271.235	484.742	308.452	257.808	247.982	272.03	306.128	268.536	287.422	266.072	258.465	265.208	228.918	436.351	280.166	238.656	229.15	258.503	301.862
11	64869861	64892901	23040		+	Elac2	361.975	342.813	230.148	273.148	321.687	292.836	391.348	416.224	299.735	373.616	317.081	317.709	336.979	294.886	356.839	299.805	288.631	346.399	343.12	328.425	342.452	338.207	734.766	374.786	276.618	245.898	288.161	310.027	347.211	341.853	297.611	339.842	312.009	297.858	591.007	316.132	273.27	297.515	309.776	322.512
8	4334782	4375101	40319		-	Elavl1	361.975	398.268	377.463	465.364	378.319	376.128	370.97	365.388	296.738	336.254	314.879	329.602	336.979	313.601	379.317	459.405	453.411	387.524	358.095	343.41	342.452	337.537	423.511	470.97	378.967	470.957	345.354	315.877	358.914	438.103	400.829	335.203	349.45	401.269	513.679	297.203	488.243	381.494	357.312	334.659
14	79718634	79819932	101298		+	Elf1	103.135	99.0412	97.1741	167.709	80.8088	98.3349	105.271	92.3488	82.9499	114.959	95.1101	105.413	82.1507	89.4945	79.8691	104.189	82.4957	83.7731	81.6163	70.0334	80.9994	81.7776	129.132	82.9172	104.807	71.9053	99.0322	116.517	90.971	108.262	95.8989	95.3735	90.6981	120.907	121.516	101.485	124.059	105.607	101.107	88.6022
3	51160141	51248066	87925		-	Elf2	650.972	588.439	614.187	780.521	722.103	580.148	582.42	556.797	683.395	689.46	571.585	848.646	659.004	588.155	640.625	633.597	640.88	672.049	595.236	639.84	710.409	708.564	596.784	652.89	651.388	655.574	681.884	589.728	695.713	705.114	595.691	560.582	749.656	526.219	572.261	598.937	530.135	622.468	664.365	627.765
X	47499926	47552010	52084		-	Elf4	46.183	65.5377	66.5803	60.6996	53.1281	70.1966	61.7284	63.5457	62.9444	74.7232	63.8566	66.2602	67.0605	75.8712	78.6732	74.0691	51.5602	68.0144	44.2735	47.453	54.2753	43.5316	66.3331	33.1669	53.664	66.6842	62.325	60.4456	57.2182	57.0861	83.1475	56.0781	53.0415	121.972	82.8515	50.4802	83.8028	75.5392	47.0006	54.663
X	20799634	20816848	17214		-	Elk1	136.053	141.718	150.461	192.215	126.106	177.587	147.429	136.623	170.849	140.824	198.176	141.015	142.504	171.469	137.678	144.611	160.528	132.865	136.727	138.613	160.888	152.026	107.153	112.767	156.566	191.717	169.377	187.186	148.897	154	142.784	164.018	143.524	114.017	146.371	152.072	158.497	165.427	179.457	170.063
10	93083278	93147022	63744		-	Elk3	170.378	188.771	109.045	225.937	129.026	167.11	171.402	169.985	119.894	160.942	114.502	163.102	191.122	160.341	165.776	193.55	170.627	186.644	101.569	143.608	117.597	127.246	163.281	195.685	175.376	200.053	194.308	159.888	158	167.939	212.17	133.659	165.365	261.179	176.75	128.094	207.685	181.885	121.774	114.793
1	131935358	131954187	18829		+	Elk4	169.754	167.485	178.247	185.471	196.166	190.159	176.795	187.46	158.86	224.17	90.28	79.852	176.034	155.789	179.824	145.934	158.401	162.918	110.033	126.125	147.965	149.347	645.472	66.3338	162.652	156.291	181.842	191.086	130.692	203.785	160.561	177.088	131.044	120.204	720.808	144.5	169.428	166.693	152.218	128.762
8	70992325	71045509	53184		+	Ell	164.761	173.647	198.168	155.121	232.363	239.925	186.384	176.339	215.809	149.446	204.782	164.801	197.829	177.033	151.727	213.831	177.006	202.461	201.835	160.466	164.118	169.438	380.14	175.784	154.906	166.711	177.443	210.585	168.404	201.793	182.925	199.435	143.524	178.096	408.734	149.548	165.784	248.984	176.786	199.824
13	75855603	75920478	64875		+	Ell2	378.202	360.178	368.551	340.592	204.339	306.979	433.897	284.367	515.544	287.397	462.41	353.388	447.629	285.275	258.498	328.021	290.225	275.221	381.534	231.646	476.202	472.15	382.691	480.92	237.339	550.145	233.169	395.821	378.421	286.095	266.072	468.862	474.254	285.926	278.933	545.818	437.232	324.523	408.585	246.591
13	20274677	20792527	517850		+	Elmo1	48.0553	39.7708	42.9889	26.9776	28.0236	35.6221	44.9479	23.8296	32.9708	77.5971	37.4332	52.6683	53.6484	55.6389	50.5756	52.0248	31.3613	82.2499	22.1368	49.9505	40.0604	34.1555	48.4742	66.3338	64.7287	33.3421	63.0582	38.9972	50.7161	35.8448	36.6996	28.2498	24.9607	93.2465	35.9023	47.9563	54.6541	44.3107	30.9777	30.3684
2	165129951	165168400	38449		-	Elmo2	277.098	269.433	227.526	182.099	312.347	261.403	291.262	189.049	272.759	281.649	235.609	220.867	238.065	280.217	264.117	309.063	243.45	245.168	300.799	219.158	261.685	241.098	186.243	215.585	222.402	279.24	223.636	288.579	263.984	258.216	256.898	296.413	252.727	252.341	140.848	235.364	265.983	261.644	311.915	281.211
8	106032233	106037256	5023		+	Elmo3	32.453	31.9286	42.4646	40.4664	48.4575	36.6698	46.7458	66.723	29.9735	45.9835	59.4527	33.9796	21.7947	36.9239	25.2878	31.3031	19.6673	36.3798	31.903	26.224	38.122	32.8161	30.6153	29.8502	23.236	29.1743	22.7303	31.1977	26.6585	30.5345	25.8044	45.1154	37.4411	46.4022	16.5703	27.1332	32.7924	32.0725	34.1823	29.1536
8	84039261	84059116	19855		-	Elmod2	166.633	165.805	224.905	202.332	165.223	144.584	170.802	181.105	161.857	126.455	184.964	132.52	147.533	164.387	210.732	146.375	191.889	158.173	135.425	176.076	167.349	166.759	186.243	195.685	167.631	193.801	134.915	196.936	146.296	171.922	142.784	198.17	243.367	178.538	171.226	172.895	176.715	165.849	169.309	154.271
6	72542905	72575397	32492		-	Elmod3	162.265	126.034	154.655	134.888	140.118	134.631	157.617	125.503	158.86	189.682	129.915	132.52	171.004	146.684	199.493	132.708	125.977	166.082	153.655	128.623	158.303	181.493	145.423	208.951	164.311	147.956	161.312	124.791	161.901	142.716	142.785	124.383	115.443	115.785	124.277	234.102	127.526	143.482	154.888	153.664
5	134731449	134776178	44729		-	Eln	215.937	404.43	260.554	316.987	123.771	367.746	326.621	206.524	212.812	232.791	237.811	222.566	216.27	301.461	177.015	390.627	278	185.062	202.486	137.988	297.868	330.84	252.576	192.368	178.696	398.021	170.111	356.824	249.68	202.457	300.478	295.991	199.686	491.422	378.355	265.652	566.58	462.52	185.332	132.406
4	135730681	135748961	18280		-	Eloa	1073.44	1049.72	913.775	1200.5	1165.32	1069.71	1193.82	1038.97	1147.99	1270.29	1070.15	1051.67	999.202	959.517	963.747	943.941	1008.35	1070.83	1118.56	1026.48	1140.43	1072.89	1393	1167.47	966.505	1035.69	1063.92	1015.88	1055.94	1116.5	1134.82	1067.17	1216.84	808.725	1204.11	1111.83	1016.57	872.711	937.342	1062.89
17	24043714	24048084	4370		-	Elob	1210.75	1431.19	1563.33	1278.06	1903.86	1435.36	1225.58	1205.78	1306.84	1120.85	1636.05	1394.86	1545.75	1420.31	1253.15	1361.9	1247.54	1216.35	1815.87	1372.39	1612.11	1232.95	1224.61	1426.18	1266.36	1308.68	1140.18	1540.39	1282.21	1241.29	1333.23	1360.63	1301.08	1276.28	1347.72	1374.96	1189.64	1345.78	1566.51	1515.99
1	16711949	16727344	15395		-	Eloc	865.621	1115.82	1416.01	1149.92	1175.23	1060.81	956.492	1118.4	1339.82	1100.73	1336.58	1090.74	1186.97	963.563	1135.14	1047.99	1210.87	1069.25	1085.36	1196.31	1112.65	1072.22	1091.94	1320.04	1057.24	1237.83	1030.2	1035.37	1039.68	1047.47	1046.51	1115.24	1310.44	1152.54	1101.92	1139.59	1189.64	1017.03	1180.36	998.512
9	22024282	22028492	4210		-	Elof1	411.28	408.906	440.892	394.547	436.698	452.607	404.53	348.004	404.643	373.616	491.035	390.765	399.01	396.546	398.905	391.065	430.021	376.451	468.122	410.215	420.634	449.381	413.307	371.469	372.33	383.434	375.416	403.621	403.13	328.576	429.503	377.787	380.625	407.014	356.261	424.646	306.063	412.303	413.389	398.434
4	118285290	118290150	4860		+	Elovl1	79.8842	82.9024	73.9199	91.0494	56.0473	74.9113	76.711	61.9571	71.9364	74.7232	70.4624	93.4439	60.3545	97.6209	87.1025	92.5864	72.2905	58.524	74.2232	64.9357	72.3671	52.2379	79.0895	82.9172	76.9	95.8586	85.0553	64.3453	78.6751	58.4138	93.4694	67.8839	62.4018	173.235	85.6132	71.9344	98.3773	89.0434	63.0236	62.5589
19	46120336	46124134	3798		+	Elovl3	8.11324	7.84212	2.62127	3.3722	5.25443	5.23855	7.19166	12.7091	5.9947	14.3698	11.0098	13.5918	26.8242	10.622	19.6683	14.5493	9.56787	9.49038	6.51081	13.7364	5.81522	7.36688	10.2051	23.2168	14.3842	2.08388	16.1312	1.94986	15.605	13.9397	6.88118	4.63803	15.6005	16.3513	11.0469	15.7751	10.9308	8.01813	5.34098	10.9326
9	77824647	77891802	67155		+	Elovl5	131.06	166.365	139.976	202.332	94.5798	146.155	144.433	135.035	122.891	201.178	125.511	137.617	162.622	120.888	210.732	154.752	183.384	175.572	103.522	129.871	116.304	129.255	163.281	152.568	163.205	191.717	141.514	155.989	125.49	175.241	164.575	135.768	152.884	189.586	204.367	120.522	278.736	156.987	130.32	97.1788
3	129326035	129432143	106108		+	Elovl6	8.73734	63.8573	22.0187	13.4888	18.6824	12.0487	15.5819	11.1205	8.99205	14.3698	13.2117	42.4745	11.7356	32.3717	16.8585	27.3351	19.1357	23.7259	8.46406	23.7265	51.6908	8.70631	12.7564	6.63338	26.5554	18.7549	15.3979	50.6963	14.3046	11.9483	42.4339	22.3469	18.7205	39.3314	16.5703	6.94104	49.1886	39.2467	20.8298	12.7547
4	56749680	56802332	52652		-	Elp1	499.276	491.813	419.928	421.525	474.067	419.608	524.392	427.345	449.603	474.205	451.4	443.433	450.982	401.105	497.327	412.23	470.952	423.904	504.588	514.49	543.4	494.251	622.511	378.103	468.592	398.021	470.737	469.916	470.75	519.75	472.507	500.064	542.896	384.034	455.683	535.091	389.866	474.758	533.564	466.458
18	24737018	24771888	34870		+	Elp2	310.799	317.047	320.321	283.265	324.024	291.788	302.65	303.431	320.717	218.422	301.667	292.224	286.684	309.554	413.034	319.203	309.892	365.38	323.588	327.802	353.434	305.39	359.729	285.235	299.3	250.066	313.824	311.978	261.383	255.561	342.913	339.839	383.771	339.398	267.886	312.977	315.172	361.235	319.392	292.144
14	65767895	65830562	62667		-	Elp3	918.66	925.933	789.53	853.167	1035.12	906.782	1030.2	808.617	1061.06	931.165	1004.09	857.982	851.666	951.418	873.835	876.491	925.425	975.928	1058	963.415	1073.87	967.742	936.319	852.387	916.164	898.152	863.019	930.084	928.497	949.236	929.53	976.946	808.103	845.857	789.852	1039.26	867.177	871.034	1052.17	942.031
2	105527665	105734910	207245		-	Elp4	102.976	124.615	118.675	161.866	124.939	122.582	116.265	173.162	152.865	163.816	114.501	142.714	134.121	126.62	140.136	139.321	163.717	150.264	113.562	155.471	107.258	131.264	89.2946	169.151	124.265	145.872	118.051	93.5932	111.836	143.379	108.467	137.033	124.804	110.923	111.726	112.95	147.566	125.196	132.739	123.903
11	69859051	69872062	13011		-	Elp5	380.073	299.121	293.583	360.825	340.954	323.742	317.632	281.19	305.73	319.01	339.101	334.699	326.92	331.811	283.785	329.786	360.39	327.418	368.511	349.03	312.082	340.215	311.255	421.219	370.669	297.995	376.151	321.727	360.216	281.448	289.009	338.153	277.688	365.473	256.84	345.158	329.746	305.113	366.39	366.244
9	110134260	110151171	16911		+	Elp6	46.1831	36.4099	40.3676	30.3498	47.8737	37.1937	43.7493	38.1274	41.9629	17.2438	35.2312	39.0765	25.1477	36.9239	28.0976	55.9928	35.6137	49.0336	44.9246	42.4579	38.7681	32.1464	25.5127	26.5335	37.6201	18.7549	38.1282	46.7966	45.5145	25.2241	55.6228	43.4288	49.9214	64.0793	19.332	43.5392	21.8616	54.0169	50.2052	55.8778
13	117357109	117410952	53843		+	Emb	16.8506	29.1279	30.931	26.9776	21.6016	21.478	17.9792	69.9003	17.9841	54.6054	19.8176	25.4847	20.1182	29.8426	53.3854	33.5075	17.5411	26.8894	9.11514	9.9901	20.6763	14.064	51.0255	13.2668	14.3842	72.9359	12.465	50.6963	9.1029	23.2328	44.7276	29.9364	9.36027	148.045	33.1406	18.9301	58.2976	30.8065	12.2843	13.3621
4	139079898	139106047	26149		+	Emc1	679.64	649.776	556.234	478.852	656.804	583.05	725.159	503.6	656.42	698.374	504.247	589.546	593.486	579.655	550.713	591.231	611.811	612.13	644.57	662.469	580.23	694.495	783.241	510.77	541.621	495.964	587.321	602.505	690.521	623.302	631.92	628.242	521.055	603.229	665.574	620.277	524.679	628.791	653.736	596.436
7	44139361	44145938	6577		-	Emc10	584.781	566.315	434.084	502.458	678.985	589.336	570.535	544.904	395.65	422.473	510.851	457.026	459.365	527.05	362.459	528.631	505.505	471.354	607.455	547.586	564.725	553.855	482.19	567.154	502.895	423.028	490.536	577.158	600.787	493.861	454.732	492.474	402.492	485.23	441.875	498.491	426.301	500.074	515.934	556.955
15	43340625	43391174	50549		+	Emc2	975.461	923.13	1352.05	1311.79	987.833	992.705	997.843	991.313	1201.94	916.796	1204.47	897.061	1148.41	969.633	1205.39	939.092	1092.33	988.581	1028.06	1136.37	1003.45	1050.78	984.791	1376.43	1105.37	1160.72	1129.18	1078.27	1053.99	1056.76	971.966	987.057	1185.63	1031.9	955.554	1275.89	1053	992.561	1059.12	1155.82
6	113491848	113508600	16752		-	Emc3	855.011	921.45	839.855	954.333	925.948	870.646	904.352	1536.22	905.2	925.418	1149.42	822.306	1061.23	919.052	1095.81	962.9	901.506	979.091	962.949	872.261	896.19	953.006	1436.37	1210.59	890.712	971.089	863.018	852.088	889.483	863.595	919.211	851.711	892.346	1104.82	1541.04	875.202	936.406	873.555	904.228	921.376
2	112193364	112198373	5009		-	Emc4	784.585	839.9	864.902	890.769	1001.49	997.026	774.754	828.484	880.072	784.506	963.501	867.674	929.469	774.318	910.354	771.319	863.198	812.299	980.927	830.826	858.613	864.702	813.732	856.923	829.818	833.86	758.913	937.798	819.65	811.526	839.533	831.614	793.604	785.113	816.332	828.056	810.535	793.566	930.779	925.486
11	73066329	73067869	1540		-	Emc6	1007.28	1102.37	923.736	967.825	1122.69	1127.32	983.445	1323.33	755.333	850.694	1149.42	924.238	930.466	1181.58	724.919	1142.35	1238.51	950.624	1306.74	1168.85	956.291	1134.51	801.098	1061.34	1139.65	1006.52	1016.25	1029.53	1018.23	1006.31	992.056	846.639	926.666	1114.54	1090.87	1116.24	903.617	978.625	1087.41	1156.45
2	112285370	112297782	12412		+	Emc7	493.035	520.381	570.913	617.113	621.775	622.339	542.371	586.209	590.478	635.147	636.364	581.051	595.162	612.027	696.82	593.876	644.768	520.389	635.455	601.279	572.476	567.919	688.844	693.188	606.348	608.494	602.719	581.058	529.269	572.853	558.522	550.66	652.099	667.308	856.132	641.1	581.155	603.892	609.94	602.509
8	121380653	121394827	14174		-	Emc8	193.66	200.468	204.342	171.054	217.657	219.059	180.058	183.391	215.809	178.186	198.176	229.362	224.653	195.23	157.335	233.275	214.932	177.153	268.628	209.13	207.387	187.806	170.935	255.385	228.213	206.839	211.59	217.613	187.827	195.706	209.38	215.393	190.326	218.855	257.511	218.366	193.111	246.939	226.493	205.125
14	55818981	55822712	3731		-	Emc9	257.751	245.346	265.273	202.332	297.751	284.977	265.492	231.942	236.791	215.548	317.081	210.673	229.682	279.206	207.922	256.597	306.703	240.423	350.933	284.718	225.501	275.923	122.461	275.285	262.788	256.317	294.027	347.075	286.091	260.871	251.736	280.39	277.688	230.685	115.992	280.797	205.864	275.571	271.322	366.243
3	137046839	137136831	89992		+	Emcn	148.535	126.034	99.6081	178.727	132.529	136.203	150.426	125.503	143.873	155.194	105.694	120.627	115.679	150.731	230.4	175.914	161.591	158.173	82.0362	189.188	127.935	99.118	181.14	205.635	197.506	131.285	206.772	132.59	167.103	168.603	147.372	117.637	106.083	183.399	151.894	110.426	236.834	185.261	97.7398	160.952
X	73298293	73301500	3207		+	Emd	329.522	351.775	289.913	222.565	370.146	328.457	381.757	324.083	350.69	353.498	334.697	302.418	402.363	278.7	356.839	275.996	333.812	300.529	397.16	329.049	318.545	312.088	591.895	255.385	370.669	354.26	318.957	319.777	333.556	333.888	312.52	326.349	255.847	302.277	557.867	304.144	320.637	333.386	353.039	318.868
17	25111126	25114062	2936		-	Eme2	48.0554	51.534	52.4254	47.2108	54.2958	50.29	46.1465	50.8366	32.9709	20.1178	57.2507	50.9694	40.2363	69.2956	53.3854	48.4977	63.7858	56.9423	55.993	43.7067	41.3527	59.6047	45.9229	33.1669	42.5993	41.6776	41.7944	79.9442	46.1647	44.4741	49.3151	59.4511	43.6813	66.7308	44.1875	48.5873	36.436	54.0169	37.921	46.7673
6	124681333	124689142	7809		-	Emg1	711.09	678.026	794.247	663.975	837.341	814.471	740.432	723.824	709.515	642.443	943.733	647.135	679.571	794.298	724.568	877.546	825.046	709.366	972.291	744.715	824.084	750.368	683.501	795.692	776.774	847.618	703.976	793.171	750.243	697.893	780.457	722.008	730.583	778.584	795.04	812.052	649.678	730.317	890.237	833.306
11	5056265	5102231	45966		-	Emid1	126.067	188.771	145.219	158.493	212.513	187.54	169.603	39.7161	167.852	106.337	156.338	180.092	142.504	191.195	53.3854	172.828	208.367	109.139	188.813	181.695	208.056	212.969	25.5127	155.884	190.867	95.8586	161.312	150.139	167.103	144.707	194.393	154.742	196.566	94.5721	16.5703	184.884	112.952	202.563	165.036	160.952
5	31071130	31078618	7488		+	Emilin1	71.1469	79.5415	65.0075	57.3274	90.493	67.5772	94.6902	81.0208	86.9232	91.967	68.2605	66.2602	65.384	83.964	78.6732	112.867	86.6424	80.6682	59.8995	51.8237	87.2283	58.935	66.3331	49.7503	76.3467	77.1036	81.3891	97.4929	72.173	88.2845	106.085	99.5068	71.7621	205.938	85.6132	59.3143	111.13	104.236	65.694	69.8473
17	71559167	71618552	59385		-	Emilin2	89.2457	93.5454	88.0747	104.538	65.9724	89.5791	98.2861	58.7798	89.9205	109.211	101.29	83.2499	58.6779	140.109	75.8634	149.02	103.652	131.284	59.8995	67.4332	113.72	97.1087	45.9229	33.1669	90.1777	97.9425	96.7871	122.841	66.3211	88.9483	107.232	89.809	96.7228	256.759	69.0429	85.8164	127.526	106.346	94.5353	105.682
12	108337412	108505836	168424		+	Eml1	1302.02	1615.59	1035.13	1253.68	1488.9	1317.42	1627.52	520.603	1416.36	1111.5	1434.81	1020.3	1032.43	1355.51	861.021	1224.7	1176.37	1124.75	1498.76	1524.74	1562.22	1371.64	441.753	1186.16	1143.25	1285.61	1133.19	1318.58	1277.5	1397.89	1450.34	1448.44	1566.77	865.259	281.148	1218.46	1074.18	1157.16	1439.3	1292.85
7	18910346	18940408	30062		+	Eml2	209.072	171.406	136.83	155.121	213.68	141.965	204.363	214.467	128.886	189.682	187.166	146.112	110.65	157.812	227.59	137.998	152.554	177.154	164.724	169.208	173.81	141.31	188.794	126.034	162.652	154.207	149.58	183.287	213.918	186.527	157.121	193.532	140.404	136.998	129.801	116.736	142.101	144.326	169.309	194.965
19	8907027	8918947	11920		+	Eml3	76.3922	81.8174	100.201	66.9557	93.0883	79.0598	73.1608	77.8387	63.9466	41.4799	87.7315	102.339	84.5312	106.253	43.7681	97.4247	68.9596	90.2204	74.1798	80.377	97.7254	86.4817	92.3713	68.5658	87.5258	68.1063	87.6428	70.4289	75.6497	79.8999	88.5851	81.2908	95.169	112.443	111.078	84.1899	64.3471	93.5497	74.2592	92.7344
17	83658360	83787789	129429		+	Eml4	49.3035	70.019	72.8714	50.583	58.3826	79.6259	52.7389	55.6025	71.9364	60.3533	68.2605	59.4643	68.7371	78.4001	42.1464	91.2638	60.065	55.3605	61.8527	56.8187	71.721	71.6596	71.4356	63.0171	63.069	81.2714	69.6573	60.4456	60.4693	78.9914	72.8258	65.354	78.0023	76.8952	69.0429	61.8383	72.8721	67.0991	61.4213	60.7368
12	98752863	98867744	114881		-	Eml5	53.1074	46.1442	76.814	43.4153	77.1562	51.5001	63.0993	161.383	86.917	65.616	61.4301	86.8228	121.968	54.2591	118.626	78.1839	54.6702	89.2196	57.1491	60.2569	67.1106	53.391	97.6723	47.1246	48.4904	56.1651	63.1418	65.9222	87.5696	55.914	56.1106	51.2891	70.3964	74.9937	86.7888	57.1215	76.0706	70.0612	66.2031	54.9846
11	29693051	29976034	282983		-	Eml6	26.845	22.4112	37.2291	26.9896	26.8614	27.2472	32.3701	17.4797	17.9866	25.8679	11.0129	28.8904	30.1849	37.4426	25.2961	35.2793	29.7773	15.8212	24.7458	19.9854	27.1399	36.1729	17.8675	6.63461	31.5411	33.3477	29.333	25.3574	32.5169	29.217	37.2826	21.509	37.4462	15.4775	13.8109	32.8171	29.1545	29.9708	35.2567	24.3003
6	135339929	135360172	20243		+	Emp1	378.203	469.406	438.798	677.811	288.411	500.806	492.629	370.154	572.495	497.196	435.986	336.398	321.891	545.763	432.703	651.195	554.4	452.376	263.037	348.406	463.281	379.06	446.472	262.018	496.25	887.733	489.066	608.355	309.499	450.049	467.347	507.228	430.572	1513.14	444.636	320.55	980.134	670.568	333.276	294.573
16	10099613	10131833	32220		-	Emp2	134.805	151.241	141.549	165.238	116.765	154.537	146.23	162.042	155.862	114.959	110.098	174.995	154.239	161.353	168.585	179.441	149.897	140.774	124.357	151.1	98.8587	95.7694	91.8458	122.717	149.374	181.298	137.848	136.49	157.35	136.741	175.47	121.854	99.8429	218.753	110.469	111.688	174.893	163.317	122.843	152.449
7	45567447	45570851	3404		-	Emp3	75.5156	85.7031	109.569	84.305	61.8856	75.9589	79.7076	50.8366	80.9285	66.1013	63.8566	76.454	57.0015	119.876	61.8147	115.072	88.2372	75.923	63.806	76.1746	69.1365	81.0357	40.8204	69.6505	72.4741	83.3553	67.4577	72.1448	61.1195	75.0086	91.1756	104.145	37.4411	293.881	33.1406	51.1113	87.4465	107.612	77.4443	77.743
7	98238127	98305785	67658		-	Emsy	191.597	193.252	211.275	215.821	196.749	229.972	184.586	173.162	191.83	209.8	198.176	234.459	201.181	195.242	188.254	203.69	202.52	230.933	185.558	196.68	218.394	212.97	219.409	222.218	199.166	193.801	230.236	181.337	191.811	232.327	204.715	202.386	209.046	181.632	209.89	218.327	194.933	249.406	214.173	196.179
1	120530216	120535721	5505		+	En1	57.4168	65.5377	31.4553	64.0718	60.1341	63.9103	47.3451	69.9003	50.955	43.1095	52.8468	69.6581	72.0901	38.4414	14.0488	61.7243	60.0649	39.5432	83.9895	45.5798	60.7367	43.5316	56.128	79.6005	55.3237	50.0132	71.857	56.5459	59.1688	59.7414	60.2103	46.3803	65.5219	43.3088	85.6132	44.8012	27.327	61.191	57.1485	48.5894
5	28370694	28377189	6495		+	En2	9.36143	10.6429	4.71829	13.4888	6.42208	5.23855	7.19166	11.1205	14.9868	2.87397	4.4039	6.79591	8.38257	6.5755	11.239	7.4951	4.25239	6.32692	8.46406	8.74134	11.6304	10.7155	5.10255	3.31669	5.53237	6.25165	5.86588	7.79943	9.1029	6.63793	4.58745	6.32458	3.12009	4.86119	5.52343	8.20305	3.6436	5.48609	10.682	9.11051
1	181723951	181847546	123595		-	Enah	992.311	315.364	355.446	323.731	247.542	306.978	444.085	244.651	377.667	342.002	237.811	407.755	385.599	316.636	435.513	567.867	463.507	284.712	382.837	567.565	299.806	417.232	449.024	404.636	466.934	485.545	560.193	228.133	377.12	351.81	377.317	866.05	327.61	443.693	251.316	353.993	502.817	422.851	302.834	391.754
13	97377613	97389549	11936		+	Enc1	48.0554	24.6467	40.3676	23.6054	17.5148	24.0973	32.9618	30.1842	29.9735	25.8657	37.4332	28.8826	45.2659	29.8426	22.4781	31.7439	26.0459	17.399	20.1835	19.3558	29.0761	34.8252	43.3716	9.95007	26.0021	41.6776	32.9956	44.8467	24.0577	17.9224	37.8465	25.72	18.7205	57.8923	57.996	49.2183	30.9706	46.8428	22.4321	37.6568
9	14265286	14292539	27253		-	Endod1	36.8216	66.6581	44.0374	74.1884	40.8678	45.0515	44.3486	33.3615	41.9629	34.4876	50.6449	59.4642	51.9719	52.604	44.9561	64.3697	55.281	50.6153	38.4138	45.5798	47.1679	50.2287	33.1665	39.8003	47.5784	58.3487	59.392	66.2952	48.1153	53.7672	51.6088	45.537	46.8014	116.227	60.7578	35.9672	74.6939	66.6771	33.6482	43.1231
2	30061536	30064082	2546		+	Endog	403.995	418.128	299.368	269.916	410.243	519.313	370.603	278.121	209.922	99.8153	386.541	269.032	245.155	382.833	140.468	335.736	404.931	275.029	699.659	372.612	360.382	412.622	108.483	358.096	435.151	203.647	427.509	390.188	347.383	316.116	388.603	315.658	275.786	221.159	88.7491	492.969	196.64	359.599	416.69	489.44
15	97608900	97629287	20387		-	Endou	11.2337	7.84212	9.96083	10.1166	8.17356	15.1918	8.98958	6.35457	2.99735	5.74794	11.0098	16.9898	10.0591	6.5755	8.42927	8.37687	15.9464	11.0721	6.51081	6.8682	3.87681	7.36688	15.3076	9.95007	9.95827	16.6711	10.9985	9.74929	15.605	9.9569	7.45461	9.6977	6.24018	10.6062	11.0469	6.31004	25.5052	13.9262	10.1479	10.3252
11	119382173	119402292	20119		+	Endov	77.3878	73.3799	95.4143	40.4664	57.2149	71.2443	77.3104	81.0208	74.9338	71.8492	55.0488	88.3469	70.4135	92.5628	84.2927	67.4559	72.8222	77.5048	104.824	77.4234	76.8901	66.3019	91.8458	56.3837	68.6014	39.5938	62.325	79.9442	62.4199	63.0603	95.7632	87.7011	59.2817	70.7082	118.754	87.0784	60.1194	80.6035	101.478	84.4242
2	32536607	32572682	36075		+	Eng	468.696	463.626	331.853	468.736	308.843	557.214	434.497	436.876	356.685	438.851	424.977	409.453	375.538	428.582	427.083	493.921	467.763	485.59	397.291	323.813	392.202	362.316	515.357	497.503	487.957	591.822	465.604	464.067	434.792	387.206	526.408	370.62	258.968	435.135	649.003	369.138	553.828	571.82	388.823	355.918
11	118367658	118380033	12375		+	Engase	79.2601	72.8197	112.715	104.538	101.002	54.4809	76.1117	47.6593	65.9417	57.4794	96.8859	93.4438	46.9424	108.749	42.1464	117.276	91.4264	72.7596	102.871	73.0526	89.8128	133.274	40.8204	63.0171	82.9855	37.5099	94.5874	93.5932	66.3212	67.0431	102.644	96.5553	96.7228	105.178	49.7109	91.4955	74.6939	103.391	72.6373	119.651
4	41638144	41640303	2159		-	Enho	151.031	146.76	186.635	178.727	195.582	200.636	160.015	160.453	164.854	117.833	202.58	163.102	159.269	150.731	95.5317	201.927	156.807	161.336	252.62	156.095	168.641	209.621	33.1665	126.034	170.95	102.11	170.844	155.989	173.605	148.69	147.945	171.185	143.524	174.561	55.2343	224.637	158.497	116.896	225.923	185.247
4	150321165	150333337	12172		+	Eno1	391.053	579.268	375.169	461.193	459.987	405.959	512.284	398.987	468.702	377.49	456.139	312.604	367.388	532.166	242.61	584.442	499.673	506.617	505.724	490.841	432.696	517.695	276.429	450.144	439.668	389.169	410.848	419.87	427.977	390.265	610.262	475.176	335.868	866.455	260.606	431.013	385.451	518.469	465.599	420.669
18	48178402	48181447	3045		+	Eno1b	535.726	609.941	445.815	331.274	531.933	500.839	639.583	431.871	652.308	585.288	514.922	457.034	348.481	595.779	434.542	684.002	551.21	575.284	564.661	590.596	606.286	708.545	404.761	422.146	532.372	442.299	466.103	533.611	551.237	594.137	810.129	597.885	397.353	1017.91	330.401	564.718	501.764	542.875	578.02	522.582
11	70548002	70553340	5338		+	Eno3	91694.4	95766.3	77653.7	86902.1	107908	82530.8	95625.8	30808.1	91511.8	67936.8	93768.1	85975.9	73488.3	88198.5	46445.3	77950.6	80546.3	85966.1	115027	100219	107019	103454	34930.4	89902.2	76458.5	72903.9	74492.1	95946.3	96735.6	87824.6	86736	86481.6	94033.3	50889.4	23052	112670	53984.6	85928.8	106488	96164.9
5	100187853	100216625	28772		+	Enoph1	124.819	96.3461	128.966	168.61	141.87	110.533	121.659	117.56	107.905	140.824	103.492	118.928	103.944	112.795	109.581	122.126	134.482	132.865	135.425	125.501	133.104	119.209	99.4997	112.767	126.691	125.033	113.651	130.641	126.79	145.371	125.582	112.577	137.284	121.972	85.6132	119.891	91.0901	135.042	117.501	105.682
X	48098584	48377120	278536		-	Enox2	170.378	298	230.672	340.592	417.435	332.648	320.628	498.833	287.746	546.054	358.918	368.678	439.247	403.128	559.142	336.399	243.449	569.423	199.882	350.278	356.021	216.988	668.434	235.485	357.392	435.531	249.3	354.874	261.384	373.715	247.722	242.864	405.612	944.392	433.589	299.096	577.51	235.48	418.198	228.37
3	129062826	129126399	63573		-	Enpep	64.2818	87.9438	74.4441	84.305	95.1636	78.5782	86.8993	85.7867	74.9338	68.9752	85.8761	66.2602	92.2082	72.3305	59.0049	137.116	111.625	120.211	65.1081	74.9258	72.3672	95.0997	48.4742	76.2838	74.1338	102.11	80.6559	95.5431	55.9178	90.2759	67.0915	89.3875	84.2424	101.201	55.2343	56.1593	131.17	96.2176	67.8304	72.8841
10	24513812	24588058	74246		-	Enpp1	52.424	52.6543	57.668	74.1884	46.7061	53.957	53.3382	28.5956	59.947	31.6137	30.8273	67.9591	67.0605	53.1098	33.7171	92.1457	74.4168	66.4327	41.0181	73.677	44.5834	58.9351	25.5127	23.2168	86.8583	58.3487	82.8555	52.6462	53.9672	80.3189	52.7557	43.0072	71.7621	101.643	33.1406	57.4213	54.654	64.989	55.0121	55.8778
15	54702297	54783543	81246		-	Enpp2	220.306	236.944	286.244	195.588	179.818	213.733	217.548	160.453	263.767	212.674	255.426	305.816	229.682	259.479	177.015	249.983	242.386	223.024	168.63	224.777	238.424	234.401	112.256	208.951	247.851	210.472	242.701	259.331	176.206	248.259	231.667	225.998	321.369	181.189	129.801	245.461	204.042	266.288	234.469	223.511
10	24649712	24712094	62382		-	Enpp3	24.3397	20.1655	15.2034	26.9776	22.7692	24.0973	21.575	34.9501	23.9788	22.9917	13.2117	15.2908	16.7651	20.7381	19.6683	19.3991	22.8566	30.0529	14.9749	29.9703	19.3841	26.1189	33.1665	16.5834	39.8331	29.1743	21.2638	19.4986	31.2099	22.569	25.231	21.0819	31.2009	33.5864	35.9023	12.6201	21.8616	23.2104	26.1708	24.2947
17	44407201	44416701	9500		-	Enpp4	896.834	896.789	1009.71	1062.24	1029.29	899.992	937.911	975.425	1121.01	922.545	827.936	863.08	893.583	973.184	826.069	925.865	1093.92	1053.43	910.213	1015.85	1001.51	1107.71	489.844	815.907	905.102	1089.87	857.143	984.678	1060.49	1040.16	802.235	973.143	1366.6	787.961	325.883	1091.01	1063.93	931.373	1208.65	982.12
17	44389693	44397453	7760		+	Enpp5	237.156	237.505	353.348	263.032	308.844	225.781	285.868	190.637	272.759	261.531	290.658	288.826	253.154	245.317	258.498	237.198	260.459	317.927	251.968	324.054	264.269	269.226	150.525	215.585	255.042	262.569	258.832	243.732	263.333	272.155	246.002	275.329	312.009	181.19	138.086	235.995	278.736	278.947	307.64	275.137
8	47439922	47549797	109875		+	Enpp6	9.36143	8.40228	12.0578	13.4888	8.17356	10.4771	3.59583	11.1205	8.99205	8.62191	17.6156	6.79591	6.70605	10.1161	28.0976	13.2266	11.1625	1.58173	3.25541	8.74134	14.8611	16.0732	2.55127	9.95007	13.8309	14.5872	13.9315	11.6992	15.605	9.9569	10.3218	8.43278	9.36027	15.9093	2.76172	6.94104	14.5744	10.5502	6.94327	7.28841
3	95532291	95539429	7138		+	Ensa	2875.85	2950.35	2955.74	3247.43	3437.58	3188.16	2971.95	3410.82	3258.12	3083.77	3113.56	3523.69	3183.69	3251.3	3455.99	2746.71	3073.93	2703.18	3302.29	3061.96	3416.74	3071.98	3283.48	3187.34	2896.75	3317.53	2962.28	3291.36	3068.36	2953.22	3112.58	3044.64	2945.37	2510.13	3885.74	3331.04	2872.98	2746.44	3125.01	3259.76
19	40600810	40730047	129237		+	Entpd1	165.385	202.215	121.627	273.148	97.4989	201.16	196.571	254.183	179.841	324.758	222.397	217.469	234.712	184.62	331.551	204.572	172.753	327.418	84.6406	130.496	187.379	144.659	331.665	202.318	207.464	364.68	167.911	214.484	171.655	177.896	163.428	118.902	156.005	306.255	345.214	135.035	398.974	180.197	117.502	112.97
2	25285886	25291336	5450		+	Entpd2	105.472	137.797	141.024	161.866	119.1	102.152	122.258	79.4321	95.9152	100.589	151.935	115.531	152.563	155.283	98.3415	145.934	124.914	77.5048	100.267	93.0328	78.1824	122.558	76.5382	109.451	111.754	75.0198	125.383	132.59	91.6792	116.828	134.756	130.708	121.684	163.513	96.6601	111.057	127.526	153.189	97.2058	120.259
14	69574600	69822442	247842		+	Entpd4	1001.95	1047.48	898.262	920.88	1111.68	897.231	1038.03	822.153	939.408	816.479	957.237	957.159	822.676	909.84	762.509	1136.18	829.837	927.241	1146.44	1016.25	1081.59	1044.05	647.541	1030.3	895.385	887.528	922.845	890.858	1059.95	977.03	877.006	916.236	1017.22	696.748	402.435	977.231	855.899	778.693	1015.27	978.214
14	69574600	69822390	247790		+	Entpd4b	2145.3	2168.93	1932.82	2124.2	2510.32	2069.34	2286.92	1896.04	2165.84	1882.17	2013.2	2056.79	1898.31	2098.78	1757.85	2387.89	1913.46	1997.4	2529.59	2344.25	2495.4	2348.79	1271.02	2375.95	2016.8	2046.58	2128.82	2055.39	2270.46	2133.57	2022.88	2074.48	2346.26	1528.84	928.714	2140.61	1813.04	1720.89	2153.58	2256.01
12	84420650	84455804	35154		-	Entpd5	260.248	231.904	244.826	246.171	230.612	258.259	231.332	273.246	242.785	227.044	226.801	293.923	296.743	269.594	275.356	249.102	268.963	243.586	210.299	267.236	242.947	261.189	232.166	288.552	269.98	222.975	247.834	274.93	234.726	266.181	263.779	235.697	265.208	213.892	196.082	305.406	258.696	215.223	244.617	269.064
2	150591000	150613595	22595		+	Entpd6	133.556	150.681	121.103	141.632	172.813	167.633	152.823	127.091	125.889	152.32	149.733	129.122	105.62	140.109	151.727	134.03	167.438	145.519	169.281	131.744	153.78	135.283	99.4996	92.8673	126.691	112.53	123.917	140.39	135.893	140.061	132.463	129.443	137.284	129.926	165.703	158.382	153.031	132.51	159.161	126.332
2	26272812	26279329	6517		-	Entr1	337.012	321.526	353.872	327.103	318.185	361.458	309.842	366.976	407.639	278.775	284.052	326.204	352.068	308.544	339.98	342.131	293.413	283.13	354.838	273.48	301.099	353.609	359.729	404.636	343.006	306.331	346.821	278.83	338.106	333.223	346.352	295.991	277.688	394.639	582.721	302.252	329.746	310.176	305.504	341.945
15	44291507	44301082	9575		+	Eny2	422.709	397.042	471.314	468.736	401.726	398.307	428.862	405.925	538.883	447.708	390.851	438.037	464.107	360.379	532.755	422.794	441.768	371.352	396.098	435.693	417.228	390.184	553.18	477.081	429.159	495.121	436.022	348.195	385.194	408.616	409.777	429.13	475.994	517.83	546.536	426.664	427.358	406.486	412.92	407.025
6	97086985	97125848	38863		-	Eogt	132.932	128.835	129.491	165.238	81.7356	149.822	112.07	135.035	104.907	117.833	129.915	108.735	108.973	127.463	112.39	150.343	122.256	132.865	93.7557	114.886	107.258	116.531	117.359	99.5007	125.585	179.214	135.648	97.4929	111.836	130.103	126.155	108.783	134.164	139.207	115.992	112.95	165.784	156.143	124.979	88.0683
X	69429519	69433023	3504		+	Eola1	251.511	234.704	308.262	340.592	273.231	282.358	245.715	233.531	254.775	270.153	422.775	181.791	219.623	239.753	295.024	275.555	262.585	281.548	339.213	262.24	284.3	267.886	395.447	265.335	256.149	279.24	247.1	311.977	252.28	238.302	253.457	270.271	265.208	249.688	574.437	311.716	231.369	223.242	270.788	302.469
15	81470415	81536279	65864		+	Ep300	695.242	557.911	508.002	583.391	628.78	562.096	632.866	646.578	578.489	603.533	374.332	637.117	700.782	549.813	606.907	545.379	496.998	656.418	533.236	465.164	631.274	620.827	673.536	474.286	577.58	627.248	605.652	678.551	647.606	672.422	523.543	574.694	730.101	353.983	629.671	634.159	604.838	595.874	589.644	573.355
5	110812239	110918584	106345		-	Ep400	354.485	316.486	322.416	279.893	242.872	300.169	297.855	298.665	296.738	342.002	169.55	258.245	293.39	269.596	328.742	287.461	258.864	344.817	254.573	230.396	279.777	292.666	681.189	205.635	285.471	243.814	289.627	311.977	306.247	317.293	308.506	277.86	308.889	317.747	563.39	282.058	280.557	301.313	257.435	289.107
17	87061292	87140839	79547		+	Epas1	2515.73	1691.1	1019.67	1810.87	1104.01	1739.2	1640.3	1169.24	1591.59	1477.22	1380.62	1649.71	1981.64	1659.55	1545.37	1339.42	1909.85	1720.92	1517.67	1707.06	1437.65	1890.61	1270.53	2308.42	1947.95	1671.27	1973.87	1392.2	1853.74	1654.17	1911.82	1392.67	1466.44	1172.87	1466.47	2079.16	1572.21	1669.88	1504.55	1391.48
4	131650738	131802625	151887		-	Epb41	1991.46	1663.1	1505.1	1807.5	1778.86	1534.92	1734.95	1701.45	1774.43	2040.51	1614.02	1712.56	2055.41	1487.04	1674.61	1666.58	1485.65	1823.72	1782.69	1718.87	2071.48	1943.45	1946.63	1787.7	1592.73	1885.9	1690.13	1764.62	1886.19	1774.95	1673.84	1561.75	1906.37	977.08	1579.69	1871.53	1639.61	1468.17	1731.04	1723.11
2	156262829	156385135	122306		+	Epb41l1	115.458	78.9814	54.5225	91.0494	74.1459	68.1011	82.1048	81.0208	44.9603	60.3533	39.6351	84.9489	60.3545	113.301	67.4342	99.1997	82.39	74.3413	44.2735	76.7989	80.7669	71.6596	63.7818	39.8003	90.1776	85.4391	112.185	99.4428	59.1688	63.0603	103.791	96.977	68.642	108.272	66.2812	55.5283	81.9811	95.3736	67.8304	73.4915
10	25235696	25399417	163721		+	Epb41l2	363.224	389.304	387.948	414.781	373.065	372.984	354.19	254.183	413.634	333.381	334.696	409.454	301.772	465.345	289.405	443.532	405.572	398.596	267.595	352.151	418.048	369.684	262.781	295.185	435.953	491.796	423.811	366.573	375.169	427.483	445.556	388.328	483.614	508.656	273.41	362.195	391.687	506.408	325.8	317.045
17	69382672	69596983	214311		+	Epb41l3	24.9638	27.4474	26.737	30.3498	19.8501	17.8111	20.3764	22.241	14.9868	11.4959	13.2117	23.7857	15.0886	22.7613	19.6683	24.6897	22.8566	22.1442	19.5324	21.8533	23.2609	16.0732	7.65382	16.5834	17.7036	25.0066	21.2638	17.5487	15.605	17.9224	29.245	19.817	34.321	52.1473	19.332	30.2882	14.5744	23.2104	18.6934	18.8284
18	33929380	34140260	210880		-	Epb41l4a	41.8144	27.4474	15.2034	30.3498	30.9428	22.0019	27.568	20.6524	17.9841	43.1095	28.6254	32.2806	51.9719	35.4065	16.8585	36.5937	39.3346	28.4711	29.2987	26.8484	32.9529	22.7704	22.9615	26.5335	51.451	33.3421	57.1923	19.4986	36.4116	29.2069	35.5527	28.6714	18.7205	26.0736	13.8086	20.1921	41.9014	35.0266	24.5685	33.4052
18	33927945	33929043	1098		+	Epb41l4aos	41.8144	64.9776	71.2986	33.722	49.0414	53.957	56.3347	79.4322	41.9629	48.8575	103.492	62.8622	70.4135	41.982	50.5756	51.143	63.7858	75.923	68.3635	49.9505	49.1063	48.2195	176.038	46.4336	54.7705	39.5938	46.1938	42.8969	49.4157	43.8103	57.3431	43.0071	62.4018	57.4504	243.031	56.1593	32.7924	46.8428	49.137	60.7368
4	56991973	57143157	151184		-	Epb41l4b	99.2312	81.222	91.7445	70.8162	118.517	89.0553	76.7111	179.517	50.955	109.211	79.2702	105.337	97.2378	74.3537	115.2	78.919	72.8221	90.1586	92.4535	93.0329	120.181	70.3202	61.2306	56.3837	79.1129	79.1875	76.9897	66.2952	96.8809	106.207	71.1055	88.5442	96.7228	67.1728	46.9492	74.4584	100.199	52.3289	92.933	91.7125
1	119472763	119576731	103968		-	Epb41l5	47.4313	44.8121	49.8042	47.2108	29.7751	51.3378	39.5541	44.482	35.9682	43.1095	57.2507	37.3775	50.2954	35.9123	25.2878	31.7439	35.0822	49.0336	49.4822	48.7018	43.9372	41.5224	53.5767	46.4336	49.7913	43.7615	43.2609	66.2952	44.8643	38.5	30.9653	43.4288	62.4018	28.2833	38.664	39.7532	36.436	40.9347	49.137	35.8347
18	6435951	6516109	80158		-	Epc1	325.155	366.901	427.269	367.57	350.297	413.842	370.371	368.565	404.642	390.858	301.667	334.699	471.1	290.84	283.785	346.979	370.49	346.398	423.852	280.971	345.684	417.901	415.858	368.152	340.24	379.267	323.356	370.473	355.663	381.018	338.324	340.686	349.45	306.255	521.964	394.378	324.281	417.363	367.994	303.683
2	49341498	49441622	100124		+	Epc2	221.554	241.986	273.661	290.009	274.398	271.881	245.116	297.076	254.775	304.641	288.456	288.826	336.979	239.247	286.595	246.456	241.854	242.005	255.224	262.24	276.546	267.886	413.306	255.385	246.191	266.737	244.167	235.933	270.486	267.509	253.457	234.01	308.889	206.821	466.73	289	298.775	251.938	279.867	235.659
13	19775878	19804001	28123		-	Epdr1	2352.84	2171.15	2147.87	2458.33	2200.44	2203.86	2367.86	1633.12	2334.94	2132.48	2391.32	2162.8	2286.76	2186.1	2003.36	1942.99	2498.28	2103.7	2240.37	2477.55	2071.51	2439.11	1706.8	2713.05	2480.16	2236.01	2338.29	2283.28	2403.82	2329.91	2034.53	2311.42	2430.55	1479.13	1251.06	2308.84	2085.96	2220.18	2367.12	2552.16
18	77981681	78080537	98856		+	Epg5	662.789	686.186	662.657	586.763	666.729	622.339	769.508	751.428	722.361	890.93	583.517	642.214	564.985	589.266	657.483	580.209	532.08	646.927	608.11	631.25	650.658	716.596	1033.27	507.453	570.387	625.165	551.393	620.055	702.224	739.466	636.509	583.127	714.501	477.722	1126.78	568.534	597.551	601.36	713.021	606.76
4	141028532	141056696	28164		+	Epha2	43.6867	27.4474	33.5523	26.9776	19.2663	29.3359	21.575	34.9501	26.9762	28.7397	41.8371	32.2806	38.5598	35.9123	33.7171	41.0026	36.1453	36.3798	22.1368	30.5947	27.7838	28.1281	48.4742	43.117	40.9395	39.5938	40.3279	33.1476	44.8643	31.1983	52.1823	28.2498	18.7205	56.1246	44.1875	23.9781	40.0796	45.9988	24.0344	24.2947
1	77343822	77491726	147904		-	Epha4	33.7012	31.3685	25.6885	57.3274	28.6075	30.9074	39.5541	31.7729	14.9868	43.1095	22.0195	67.9591	26.8242	50.5807	28.0976	42.7661	37.2084	36.3798	19.5324	35.5897	44.5833	38.8435	20.4102	33.1669	50.8978	47.9293	42.5276	25.3482	51.3664	37.1724	46.4479	34.1528	12.4804	33.1445	19.332	32.1812	30.9706	43.8887	23.5003	31.5831
4	28813131	28967504	154373		+	Epha7	17.4747	16.8046	31.4553	33.722	28.6075	23.5735	14.3833	7.94321	26.9762	20.1178	13.2117	23.7857	18.4416	18.2091	30.9073	20.2809	24.9828	14.2356	22.1368	25.5996	21.3225	20.0915	5.10255	3.31669	14.3842	33.3421	20.5306	31.1977	31.8602	13.9397	22.3638	18.9738	21.8406	8.3966	5.52343	25.8711	1.8218	30.3845	21.898	26.7242
5	137348371	137372785	24414		+	Ephb4	297.069	305.284	179.295	279.893	182.154	262.976	246.914	216.055	191.83	270.153	231.205	220.867	281.655	239.246	261.307	253.509	224.313	278.384	216.159	202.3	207.409	218.997	244.922	238.802	245.638	279.24	247.1	296.378	248.379	248.922	268.94	183.834	165.365	250.13	331.406	196.242	280.557	267.553	186.934	204.682
6	41582445	41597438	14993		+	Ephb6	21.2192	20.1655	15.2034	13.4888	11.0927	21.478	12.5854	9.53186	17.9841	17.2438	11.0098	20.3877	15.0886	21.2439	11.239	18.5173	14.8834	6.32692	9.76622	13.112	9.69203	8.70631	22.9615	9.95007	12.1712	10.4194	16.8644	7.79943	19.5062	10.6207	22.3638	18.1305	9.36027	11.4901	11.0469	7.57204	25.5052	18.9903	13.3524	13.3621
1	180817121	180845135	28014		-	Ephx1	348.869	269.992	248.496	256.287	218.935	268.212	286.468	158.864	194.828	275.901	279.648	248.051	271.596	314.613	233.21	250.866	297.136	289.456	211.601	342.785	220.978	304.721	119.91	281.919	375.647	214.64	436.272	224.234	356.315	284.105	333.739	230.637	177.845	231.568	80.0898	254.925	218.616	279.368	218.979	297.002
14	66321821	66361972	40151		-	Ephx2	634.085	384.823	303.018	472.108	361.973	446.847	529.187	389.217	548.515	523.063	438.189	389.066	571.69	338.89	531.044	345.214	560.248	404.923	487.656	438.938	242.947	520.372	413.306	752.889	539.964	552.23	577.791	553.76	510.411	594.759	382.477	404.352	399.371	258.526	519.202	735.124	322.458	404.706	391.494	652.917
17	32402744	32408445	5701		-	Ephx3	7.48915	9.52258	12.5821	10.1166	9.34122	8.90553	8.39027	27.0069	8.99205	8.62191	11.0098	10.1939	1.67651	10.622	14.0488	20.7217	11.1625	18.9808	5.85973	6.24381	6.46135	10.7155	12.7564	9.95007	9.95827	8.33553	15.3979	5.84958	10.4033	18.5862	9.74833	12.2275	3.12009	14.1416	2.76172	1.89301	12.7526	10.1282	11.7502	9.71788
10	11219189	11333222	114033		+	Epm2a	349.494	296.32	336.047	293.381	317.017	331.6	330.217	208.112	311.724	212.674	229.003	310.913	264.889	296.909	210.732	246.897	260.99	256.24	444.689	290.962	361.836	361.647	193.897	189.051	323.09	289.66	343.154	325.626	300.396	285.431	322.842	330.987	346.33	146.278	124.277	355.886	238.656	266.708	336.482	324.334
9	111100913	111108160	7247		+	Epm2aip1	617.855	740.521	905.911	863.283	574.485	722.396	792.881	802.265	920.187	695.5	684.807	827.403	699.106	734.938	831.688	736.283	917.452	998.071	565.139	836.047	777.947	788.926	1683.84	799.322	876.328	802.295	728.836	857.938	705.475	900.767	576.872	820.931	992.189	542.685	2046.43	749.001	814.345	905.205	688.452	619.515
7	5083234	5101178	17944		+	Epn1	2065.15	1824.4	1379.31	1379.22	1939.45	1716.7	1617.52	1583.89	1231.91	1327.77	1691.11	1571.56	1433.42	1658.01	1247.53	1394.07	1504.28	1320.74	1996.92	1775.12	1901.56	1558.41	1275.64	1714.72	1639.82	1571.25	1668.11	1530.64	1711.95	1492.22	1567.72	1511.57	1429	1247.14	1400.19	1658.94	1329.91	1322.13	1710.71	1702.44
11	61406709	61470514	63805		-	Epn2	519.869	524.863	431.46	542.925	608.929	449.993	545.968	544.904	509.55	646.642	438.188	479.112	616.957	432.467	590.05	566.099	477.331	591.567	454.454	528.227	549.217	459.424	461.78	480.919	477.995	518.886	475.136	516.712	516.914	535.681	510.356	511.022	483.614	359.729	397.687	417.092	502.817	469.694	511.134	519.301
11	97518213	97520543	2330		-	Epop	16.2265	13.4436	10.4851	10.1166	26.2722	13.6202	10.1882	15.8864	5.9947	14.3698	15.4137	15.2908	25.1477	18.2091	8.42927	14.9902	21.7935	9.49038	28.6476	13.7364	18.0918	17.4126	17.8589	16.5834	17.1503	8.33553	15.3979	19.4986	14.9548	17.2586	12.0421	15.6006	28.0808	12.8159	46.9492	13.8821	5.4654	14.3482	17.6252	20.0431
1	185095241	185160558	65317		+	Eprs	2985.68	2832.09	1871.58	3142.89	3340.25	2739.1	3676.13	4699.22	3575.83	3793.64	2937.41	3007.21	3032.81	2577.63	3942.1	2278.07	2549.4	3144.47	2595.24	3168.23	3127.29	3206.73	5398.45	3276.89	2991.77	2886.17	3229.11	2445.13	2823.91	3341.55	2658.53	3380.66	3148.17	2542.05	5059.43	2756.26	2927.64	2511.49	2522.64	2979.09
4	109137472	109245014	107542		+	Eps15	998.546	1244.66	1207.34	1284.8	1254.62	1114.26	1193.81	1880.97	1426.74	1379.51	1034.92	1182.49	1383.13	1251.38	1570.66	1237.98	1283.67	1319.17	1039.77	1193.18	1358.17	1215.52	1617.51	1286.88	1063.31	1323.27	1059.52	1201.11	1212.65	1234.66	1063.71	1249.33	1475.8	1335.96	1897.31	1138.98	1459.27	1118.75	1214.51	1063.49
8	73094841	73175319	80478		-	Eps15l1	322.033	303.602	353.347	290.009	265.057	290.739	332.015	219.233	287.746	284.523	308.273	333	269.919	294.885	283.785	291.868	291.82	276.803	291.033	234.143	257.808	320.794	339.319	228.852	262.787	264.653	308.692	263.231	267.886	280.121	335.458	304.424	274.568	232.895	364.546	284.583	320.637	326.633	293.754	294.573
6	137454243	137626284	172041		-	Eps8	78.636	80.662	84.9292	87.6772	46.1222	88.5315	85.1014	50.8366	68.9391	117.833	107.896	83.2499	103.944	95.0918	126.439	84.2098	106.31	82.25	44.2735	52.4481	76.244	72.3294	122.461	63.0171	69.7079	104.194	62.325	79.9442	65.6709	78.3276	120.421	87.2793	65.5219	144.951	102.183	80.7684	160.319	83.9795	84.9216	59.522
7	4463696	4483487	19791		+	Eps8l1	61.4833	80.0003	94.7701	60.2543	65.8891	48.1174	150.892	61.9571	68.9391	22.9917	110.098	50.9694	113.716	23.707	67.1618	58.6195	77.4825	82.7276	55.7885	7.27898	71.6431	56.2561	79.0894	59.7004	56.8541	76.5794	52.5948	42.5547	59.6207	43.6659	95.5217	44.6114	21.8406	83.0394	35.6671	49.105	23.0639	1.26602	3.20459	38.7097
7	140918915	140942930	24015		+	Eps8l2	35.1134	47.3634	37.2688	46.5545	23.675	45.8842	29.2098	35.0304	16.6162	45.5403	24.9069	43.5619	22.9393	41.4921	10.0798	29.2802	32.4229	13.3801	27.7207	19.8125	29.4764	28.8564	52.0877	26.1009	33.8027	39.0456	29.8392	24.7559	36.8631	30.1256	53.0735	28.6	71.4653	30.9525	34.3757	30.2131	49.6374	36.1681	33.3145	21.3782
4	94795504	94817081	21577		-	Eqtn	6.24095	12.8835	27.7855	13.4888	12.2603	11.0009	11.3868	12.7091	23.9788	8.62191	8.80781	18.6888	28.5007	16.1858	14.0488	18.9582	7.44167	12.6538	11.0684	16.8583	12.9227	16.0732	22.9615	3.31669	11.0647	10.4194	10.9985	9.74929	13.6543	11.2845	21.217	8.85442	6.24018	12.3739	22.0937	15.1441	23.6834	22.7884	14.9547	11.54
11	77964202	77971210	7008		-	Eral1	355.734	341.132	276.806	273.148	269.144	339.458	330.816	220.821	317.719	313.263	341.303	304.117	301.772	309.554	272.546	310.385	320.524	322.673	338.562	331.547	279.777	333.519	344.422	334.986	323.644	245.898	273.497	325.626	291.293	312.647	315.961	312.434	240.247	243.943	301.027	340.111	271.448	312.707	302.834	300.04
13	74787972	74841325	53353		+	Erap1	439.987	458.764	463.441	472.108	464.725	448.943	475.249	465.472	488.568	514.44	405.159	501.199	417.452	490.127	508.566	466.9	513.476	523.553	453.153	492.013	453.587	472.15	678.639	490.87	471.911	595.99	456.805	423.119	468.799	484.569	405.416	495.004	486.734	455.626	693.191	443.595	510.104	454.502	474.813	462.814
11	98303310	98328543	25233		+	Erbb2	41.1903	44.252	38.2706	23.6054	32.1104	48.7185	41.9514	33.3615	56.9497	45.9835	37.4332	45.8724	38.5598	47.0401	39.3366	51.143	39.8661	22.1442	36.4606	44.9555	45.8756	30.8069	43.3716	49.7503	38.1734	39.5938	42.5276	33.1476	50.0659	32.5259	53.9026	43.0072	49.9214	62.7535	38.664	33.4432	34.6142	45.1548	37.921	41.9084
10	128403392	128425505	22113		-	Erbb3	107.969	79.5415	56.0952	47.2108	35.6134	61.291	65.3243	58.7798	104.907	54.6054	48.4429	98.5408	67.0605	68.7898	53.3854	56.8746	52.6233	64.8509	50.1333	78.0477	40.0604	56.2562	56.128	63.0171	82.4323	54.1809	119.517	54.596	67.6215	67.0431	83.721	61.9809	62.4018	108.714	41.4257	69.4104	56.4758	61.613	43.796	54.6631
13	103955294	104057095	101801		-	Erbin	705.853	728.758	760.173	1018.4	767.142	733.394	739.549	1398.01	917.189	1094.98	651.777	757.745	1076.33	920.079	1045.23	818.287	836.653	839.896	599.647	792.344	803.798	758.786	3987.66	905.457	794.455	1212.82	751.562	727.296	830.96	956.528	669.77	761.055	1045.23	1034.09	4277.96	923.16	1034.78	720.373	796.338	781.674
6	119547757	119825112	277355		-	Erc1	478.684	364.098	315.601	428.27	454.802	354.124	429.102	392.395	413.634	436.843	257.628	397.56	367.157	403.129	354.029	391.507	369.958	468.192	397.159	427.7	439.371	412.543	244.922	311.768	395.011	398.021	437.741	345.125	426.536	439.432	387.067	417.001	427.453	266.481	317.598	396.27	369.825	369.256	423.005	439.128
7	19078996	19090450	11454		+	Ercc1	188.527	156.912	161.164	116.382	152.06	146.415	203.725	148.666	130.716	138.225	193.586	162.161	141.998	168.729	130.128	143.81	150.467	172.372	154.04	144.852	187.185	145.973	203.375	145.065	138.977	102.244	141.645	159.007	161.333	142.554	177.329	147.692	108.913	145.933	157.079	155.604	97.1679	161.771	143.783	157.996
7	19115942	19129620	13678		+	Ercc2	253.245	272.234	249.545	205.704	288.208	229.37	260.536	210.04	218.807	232.791	266.436	234.459	234.712	238.612	233.21	245.91	214.051	257.166	275.407	258.94	258.823	261.859	236.354	178.056	203.274	162.543	224.955	222.284	262.034	232.169	229.177	260.993	209.046	213.63	262.363	212.523	202.22	247.612	248.89	264.205
18	32373380	32403205	29825		+	Ercc3	208.448	185.97	168.286	222.565	242.288	183.873	198.969	185.871	149.868	224.17	162.944	127.423	181.063	169.951	202.302	179.441	165.843	175.572	203.137	189.188	207.409	166.759	265.332	215.585	190.867	202.137	208.972	187.186	180.107	201.793	169.162	176.667	162.245	166.606	231.984	166.585	156.675	184.839	187.468	166.419
16	12927600	12969874	42274		+	Ercc4	108.593	76.1806	90.696	80.9328	80.568	74.3874	82.1048	149.332	71.9364	112.085	90.28	90.0459	82.1491	98.6325	118.01	85.5323	72.2906	104.394	75.5254	105.52	98.2126	89.0723	142.871	106.134	81.8791	83.3553	87.9882	91.6433	81.9261	84.9655	88.3084	97.3986	84.2424	98.5495	124.277	83.9235	100.199	87.3555	90.2625	108.111
1	44186904	44220421	33517		+	Ercc5	357.607	303.042	328.183	323.731	231.195	290.739	316.433	201.758	395.65	344.876	444.794	310.913	347.038	283.252	269.737	255.715	273.747	270.476	340.516	241.636	361.836	364.326	331.665	364.836	268.32	281.324	305.759	278.83	366.717	302.69	315.961	269.427	436.813	260.294	309.312	478.301	293.31	308.065	376.005	244.162
14	32235478	32302948	67470		+	Ercc6	159.144	159.083	250.069	138.26	135.448	178.634	149.826	149.332	173.846	178.186	173.954	166.5	194.476	191.701	177.015	196.195	153.086	185.062	158.213	166.085	169.287	187.521	191.345	122.717	179.802	156.291	184.042	193.036	162.552	184.534	156.547	179.618	190.326	168.816	185.035	193.087	125.704	210.582	167.173	163.382
13	63963054	64048116	85062		+	Ercc6l2	482.427	494.613	587.165	826.189	632.869	563.669	538.176	630.691	554.51	724.24	464.612	652.408	558.279	568.022	635.005	537.883	614.47	610.547	541.699	573.183	668.749	533.094	612.305	494.187	536.088	681.43	562.39	538.161	581.286	617.329	540.173	583.97	695.78	409.665	472.253	648.041	595.729	484.465	662.814	610.405
13	108295272	108331517	36245		+	Ercc8	75.5156	49.8535	67.1045	84.305	58.3826	76.4828	64.1256	46.0707	47.9576	57.4794	39.6351	61.1632	55.3249	78.9061	75.8634	61.7243	73.8852	82.2499	76.1765	64.9357	71.0749	60.9441	30.6153	56.3837	65.282	60.4326	53.5262	64.3453	52.6667	59.7414	54.476	73.7868	78.0023	55.6826	49.7109	69.4104	56.4758	65.8331	65.16	61.9515
Y	90796711	90827735	31024		+	Erdr1	1057.22	586.479	438.277	266.404	374.816	373.508	152.823	600.507	95.9152	135.077	671.595	365.28	288.36	316.635	75.8634	268.06	136.608	335.327	352.235	5.61943	6.46135	298.693	247.473	238.802	148.268	10.4194	184.042	288.579	359.565	44.4741	188.659	244.551	156.005	730.062	243.031	187.408	280.557	318.193	37.921	270.279
7	24941985	24950184	8199		-	Erf	94.2384	70.019	53.9982	97.7938	76.4812	88.0076	75.5125	79.4321	62.9444	54.6054	77.0683	67.9591	97.2378	82.9524	95.5317	77.1554	70.6959	79.0865	66.4103	72.4283	80.1208	64.9625	102.051	46.4336	92.9438	100.026	96.0538	85.7938	78.0248	69.0345	75.1195	77.5816	49.9214	100.759	140.848	63.7314	78.3375	83.1354	66.2281	85.0314
1	91294152	91301940	7788		+	Erfe	4.68687	11.2167	3.52129	15.8336	5.26557	14.3973	9.47209	8.49694	3.48706	9.23297	17.0905	19.0068	2.39699	7.92952	13.3437	7.59815	11.1986	3.90255	11.2619	7.27072	1.8302	12.1969	11.1872	5.38288	9.72474	9.87152	7.79891	2.4646	3.79895	8.17405	3.77655	3.52698	16.2234	11.5393	24.1895	8.92812	6.56123	31.0813	6.02881	4.18724
16	95160028	95387453	227425		-	Erg	129.812	114.271	88.599	97.7938	96.3313	116.819	121.659	98.4959	65.9417	178.186	101.29	146.112	137.474	110.266	179.825	113.749	119.067	216.697	87.8959	112.389	106.612	107.824	130.115	116.084	141.075	108.362	145.914	83.8439	126.791	111.517	111.819	82.2196	93.6027	110.923	193.32	95.9125	129.348	116.052	89.7285	86.8536
12	85862221	85871668	9447		-	Erg28	34.3253	42.5715	39.8433	26.9776	32.1104	39.2891	25.1708	22.241	26.9762	34.4876	30.8273	32.2806	21.7947	31.3601	25.2878	37.9164	30.8298	45.8702	27.3454	36.8385	27.1377	36.8344	40.8204	63.0171	34.8539	27.0905	37.395	29.2479	27.3087	38.5	39.5668	35.8393	21.8406	57.4504	38.664	28.3952	38.2578	43.4667	31.5118	26.7242
17	26780486	26875908	95422		+	Ergic1	644.067	503.016	387.948	404.664	533.617	416.464	516.002	335.204	401.645	413.851	383.14	482.51	481.159	464.331	297.834	555.078	526.233	395.432	455.106	463.915	561.492	521.709	173.487	494.187	460.846	410.525	384.215	427.019	542.923	462.664	420.899	547.709	489.854	396.408	162.941	530.043	377.113	453.236	463.597	468.28
6	148080816	148113873	33057		-	Ergic2	712.763	758.129	1122.86	933.621	866.782	884.869	859.432	923.882	861.234	859.7	932.21	770.402	843.288	838.481	853.139	919.474	944.267	810.945	879.017	949.924	954.332	804.118	819.99	939.083	845.817	1072.3	914.937	825.022	810.445	848.942	875.221	866.858	971.783	843.266	787.528	920.392	946.798	770.805	980.724	890.286
2	155849948	155860200	10252		+	Ergic3	478.679	506.373	377.985	408.037	519.609	458.371	506.416	538.55	434.615	385.111	499.843	448.531	388.95	489.627	494.517	425.015	438.527	488.753	460.312	419.583	503.34	452.06	306.152	444.437	442.593	418.86	406.946	442.617	444.089	402.256	405.418	423.323	336.97	483.906	386.641	439.813	400.796	396.688	454.519	466.46
12	80680795	80690886	10091		-	Erh	331.394	421.234	501.185	364.198	450.715	423.802	394.94	427.346	443.608	428.221	475.622	394.164	402.364	413.244	497.327	491.152	415.139	379.616	483.102	384.619	398.018	406.521	471.986	371.469	396.116	408.441	387.879	395.822	374.522	430.804	470.787	433.443	377.53	626.213	499.871	453.059	440.877	405.976	447.044	387.502
8	35932419	35962688	30269		-	Eri1	99.2312	88.504	90.696	111.283	82.3195	118.915	71.9166	115.971	104.907	66.1013	101.29	84.9489	87.1787	99.6441	103.961	98.7589	119.598	121.793	91.8025	99.901	105.32	89.742	127.564	139.301	95.71	137.536	97.5203	89.6935	93.6298	107.534	101.497	90.6524	127.924	148.929	69.0429	121.784	116.595	87.7775	102.013	80.1725
7	119383049	119393282	10233		-	Eri2	31.0104	28.2643	42.0032	43.1919	27.7373	33.4031	22.5204	25.5958	53.9523	10.0673	24.2215	29.539	23.7885	32.9967	39.3366	34.0549	31.0537	31.1112	20.4852	37.0466	29.1465	32.4249	17.8589	26.5335	30.418	33.8345	29.0794	28.2671	23.7577	32.5009	37.7663	29.3447	28.0808	51.9768	13.8222	41.4594	13.7967	27.6677	42.6838	20.8288
4	117407521	117531495	123974		+	Eri3	1045.36	1003.79	774.32	1038.64	1191.58	988.513	921.735	1104.11	770.319	813.333	971.06	886.867	885.201	968.116	856.976	915.289	924.895	765.558	1146.56	939.07	985.358	926.889	795.996	1130.99	931.096	893.986	912.146	1011.98	1058.54	813.145	912.899	828.523	708.261	826.84	911.365	1012.13	739.652	811.103	1053.78	1024.63
8	14077565	14140328	62763		-	Erich1	17.4747	21.2858	25.6885	43.8386	26.2722	20.4303	25.1708	27.0069	17.9841	25.8657	24.2215	33.9796	18.4416	24.7846	22.4781	18.0764	15.9464	20.5625	23.4389	24.3509	25.1993	22.7704	12.7564	23.2168	28.2151	33.3421	27.1297	17.5487	23.4075	29.2069	28.6716	24.4551	34.321	29.609	30.3789	18.2991	23.6834	17.3023	30.4436	28.5463
11	30879784	30904132	24348		-	Erlec1	408.158	355.696	355.969	438.386	363.14	376.651	381.158	514.72	479.576	462.709	451.4	414.551	481.159	402.623	429.893	387.1	467.231	398.596	366.559	405.848	415.465	400.49	431.165	500.82	393.905	423.028	393.014	423.119	454.495	394.293	341.765	363.453	505.455	355.309	524.726	457.478	440.876	400.063	388.823	386.286
19	44023382	44058225	34843		-	Erlin1	107.344	112.59	141.024	128.144	99.8343	131.488	119.262	163.63	140.875	103.463	143.127	117.23	122.385	112.795	171.395	110.663	108.436	147.101	111.335	110.515	111.135	119.21	198.999	82.9172	106.221	145.872	124.65	142.34	97.531	104.216	122.714	129.443	121.684	166.164	165.703	107.902	134.813	104.658	124.445	133.621
8	27513399	27529464	16065		+	Erlin2	171.002	163.565	179.295	145.005	170.477	173.92	172.001	208.112	158.859	183.934	134.319	130.821	150.886	172.986	160.156	174.15	192.952	161.336	166.026	150.476	166.703	162.741	198.999	102.817	164.312	206.304	162.778	185.237	163.852	160.638	163.428	192.69	159.125	210.358	151.894	113.581	193.111	171.335	180.525	166.419
17	15261813	15284495	22682		+	Ermard	139.921	102.329	159.006	145.79	135.797	110.524	126.28	133.779	149.577	132.748	133.093	160.099	97.076	123.179	115.691	125.94	121.867	155.485	101.185	154.872	131.886	130.931	207.409	138.018	101.648	109.888	112.193	110.263	130.181	123.888	135.651	127.892	112.055	150.055	121.201	135.559	146.14	142.192	130.982	139.797
19	29587276	29625816	38540		-	Ermp1	185.356	152.921	185.586	175.354	167.558	168.158	178.593	147.744	125.889	178.186	176.156	168.199	154.239	201.817	137.678	156.515	181.258	170.827	150.4	192.934	161.533	178.814	163.281	126.034	185.334	183.382	167.178	144.29	158.65	187.19	169.736	182.148	184.085	183.399	88.3749	189.932	214.973	197.499	165.57	168.241
11	106288446	106378623	90177		-	Ern1	112.961	58.8159	90.696	80.9328	83.4871	68.1011	77.3104	73.0776	80.9285	86.2191	55.0488	67.9591	110.65	70.3072	64.6244	52.4657	55.8126	101.231	67.7125	66.1844	83.3515	97.1089	155.628	33.1669	81.8791	56.2648	97.5203	93.5932	87.778	98.9052	71.6789	79.6898	65.5219	54.7988	154.656	116.105	51.0104	73.4292	68.3645	80.7799
14	45520544	45556030	35486		-	Ero1a	100.479	114.831	114.812	134.888	95.1636	126.773	89.2965	106.439	119.894	112.085	92.482	130.821	137.474	123.923	112.39	125.212	114.814	140.774	84.6406	125.501	116.304	112.512	145.423	119.401	130.564	118.781	127.583	103.342	111.185	108.862	186.365	104.988	146.644	152.906	151.894	115.474	176.715	123.226	110.558	111.148
13	12580764	12624418	43654		+	Ero1b	28.7084	29.688	32.5038	43.8386	33.2781	33.5267	23.3729	34.9501	44.9603	45.9835	37.4332	37.3775	25.1477	40.4646	44.9561	28.2168	27.109	37.9615	27.3454	32.4678	54.2754	26.7886	28.064	39.8003	42.5993	22.9227	27.8629	54.596	27.9589	43.8103	37.8465	32.0446	34.321	44.6345	16.5703	43.5392	38.2578	30.8065	40.0573	34.0126
5	121582816	121590538	7722		-	Erp29	398.797	438.039	394.239	458.619	469.98	457.849	397.939	478.182	404.642	459.835	513.055	412.852	442.599	450.674	477.659	481.009	422.581	404.923	499.379	414.589	385.097	383.078	410.755	444.436	437.611	318.834	417.211	395.821	433.688	377.698	453.011	403.087	399.372	728.736	433.589	435.392	389.866	450.704	415.528	435.482
4	48190711	48279636	88925		-	Erp44	443.108	428.516	394.766	411.408	464.723	447.373	463.264	594.152	500.557	520.188	563.701	424.744	457.688	466.861	522.616	492.467	561.31	485.591	465.522	524.48	493.004	444.689	528.112	613.587	497.918	545.977	472.937	374.372	466.852	499.174	453.008	437.244	524.176	597.035	637.956	483.347	626.702	442.266	486.565	436.697
4	150938253	150953347	15094		+	Errfi1	724.567	423.478	669.477	448.502	356.72	354.127	571.743	705.358	554.509	520.189	966.657	543.673	702.462	550.827	592.859	589.466	428.962	466.611	420.596	467.66	573.121	717.927	910.807	583.737	476.336	639.754	552.863	436.769	552.024	379.027	495.449	521.993	661.459	783.085	856.132	904.211	464.56	870.198	401.641	447.631
9	37439385	37449616	10231		+	Esam	403.789	296.319	252.167	300.126	248.709	283.406	296.056	359.034	338.701	422.474	383.14	385.668	479.483	322.198	525.425	347.86	293.948	419.158	265.642	289.712	320.483	261.86	459.229	394.686	319.218	431.364	359.285	298.328	377.12	283.439	366.995	242.02	268.328	353.1	527.487	312.347	453.628	335.495	251.56	273.923
18	10566512	10610353	43841		-	Esco1	133.556	208.937	291.485	246.171	198.501	191.731	194.175	182.694	269.762	198.304	226.801	178.393	231.359	182.091	216.351	224.853	225.908	197.716	194.022	234.767	237.132	200.245	272.986	268.652	228.487	216.724	222.903	202.785	210.667	251.578	206.435	203.652	255.847	182.515	414.257	193.087	275.092	208.472	211.503	187.677
14	74969737	74988206	18469		+	Esd	594.142	576.954	639.594	606.996	621.772	560.004	609.485	629.104	674.403	623.65	731.047	577.653	580.073	667.665	606.907	767.156	605.962	574.167	616.572	668.097	603.49	618.151	599.547	719.722	564.85	627.25	596.851	540.11	571.527	602.717	643.385	597.889	608.418	1773.5	582.721	596.304	677.71	529.618	590.17	612.222
2	139961801	140012479	50678		-	Esf1	161.017	263.831	363.832	408.036	293.081	318.504	278.677	341.558	293.74	408.104	317.081	316.01	281.654	256.95	295.024	271.146	249.296	340.072	268.245	291.586	334.052	314.097	482.191	325.035	329.176	348.008	307.226	378.273	275.038	313.31	263.205	284.185	421.212	272.668	450.16	345.159	331.568	281.057	292.686	313.402
13	113346193	113354639	8446		+	Esm1	8.73734	6.16167	2.62127	20.2332	7.58974	5.23855	9.58888	7.94321	8.99205	5.74794	2.20195	10.1939	6.70605	2.52904	8.42927	4.84977	6.37858	12.6538	1.95324	11.2389	7.75362	0.669716	12.7564	3.31669	7.74532	4.16776	5.13265	5.84958	7.15228	11.9483	10.3218	2.95147	3.12009	13.6997	33.1406	5.04803	10.9308	4.64208	2.67049	6.07367
10	4561989	4955634	393645		+	Esr1	383.195	450.923	537.881	448.503	562.225	499.757	501.021	473.416	626.446	491.448	519.66	348.291	303.449	412.235	413.034	526.861	532.083	509.316	481.151	540.715	551.153	593.37	178.589	533.987	532.763	604.324	517.666	442.618	423.286	520.415	436.956	510.605	670.819	255.875	160.179	482.088	495.53	400.484	535.165	453.705
19	6888345	6899177	10832		-	Esrra	1469.12	1226.17	1033.63	1033.96	1291.42	1310.29	1121.66	743.485	1031.09	836.325	889.588	1015.99	1294.23	1148.69	812.02	1031.06	1309.54	939.547	1685.65	1193.82	1074.9	1469.36	308.704	1242.43	1232.42	876.358	1357.22	1189.41	1324.89	1008.3	1148.58	1158.24	973.468	616.228	328.644	1522.61	856.247	1174.29	1233.23	1623.49
12	86407891	86568403	160512		+	Esrrb	125.443	55.455	27.7855	53.9552	21.0177	56.5764	80.9062	25.4183	65.9417	71.8492	39.6351	67.9592	93.8847	50.5807	70.2439	45.8523	93.5525	75.923	74.2233	76.1746	16.1534	67.6413	28.064	96.184	110.094	70.852	141.514	89.6935	74.7739	92.9311	59.6369	46.3803	12.4804	20.3286	35.9023	96.5436	51.0105	95.3735	53.9438	101.43
1	187341203	187947083	605880		+	Esrrg	340.757	253.749	277.854	377.686	118.517	289.692	376.963	130.269	257.772	258.657	149.733	225.964	293.39	285.781	351.219	189.582	461.386	286.293	235.04	349.653	104.674	286.638	104.602	212.268	426.546	293.828	572.653	253.482	239.276	331.233	247.149	252.561	124.804	155.558	69.0429	302.25	316.993	357.017	288.947	324.335
16	17718573	17729213	10640		-	Ess2	102.352	106.989	91.7445	114.655	100.418	94.8176	82.1048	109.616	107.905	103.463	99.0878	118.928	85.5022	106.219	84.2927	102.727	83.9847	110.721	97.6622	103.647	102.089	99.7877	132.666	92.8673	97.923	83.3553	109.985	113.092	85.1772	83.638	111.246	111.734	68.642	124.181	129.801	89.6025	92.9119	101.704	103.081	92.32
10	128346119	128361729	15610		-	Esyt1	461.831	368.58	286.767	347.337	378.903	339.982	384.754	389.218	326.711	382.238	299.465	457.025	308.478	301.461	309.073	316.999	299.262	341.654	339.213	285.967	352.144	314.767	477.088	295.185	318.111	312.582	320.424	347.075	354.363	302.026	311.947	334.781	302.649	489.212	309.312	325.598	377.113	372.21	295.89	295.788
12	116244842	116336719	91877		+	Esyt2	499.276	514.779	606.562	600.252	509.096	511.806	513.005	551.259	587.481	491.449	429.381	524.984	590.133	447.134	646.244	450.147	521.98	466.61	463.57	466.413	520.139	551.176	650.575	504.137	492.934	514.719	527.196	505.013	567.631	545.638	497.738	534.217	595.937	544.011	486.062	507.327	572.046	474.336	502.586	532.661
11	17888753	17903876	15123		-	Etaa1	35.5734	40.8911	42.4646	43.8386	32.1104	51.8616	35.9583	19.0637	35.9682	43.1095	19.8176	40.7755	38.5598	31.8659	44.9561	43.207	54.7495	37.9615	37.1116	31.8435	29.7222	32.8161	28.064	33.1669	42.046	37.5099	37.395	42.8969	33.1606	31.8621	49.8885	42.5855	53.0415	41.541	41.4257	41.0152	43.7232	48.5308	32.0459	29.1536
18	35035838	35065057	29219		-	Etf1	1915.35	1819.93	1886.27	2202.05	2132.13	1967.6	1886.61	2821.43	2128.12	2342.28	1924.51	2215.47	2385.68	1933.2	2596.22	1903.31	1970.45	2057.83	1963.66	2138.51	2128.37	1962.27	2921.21	2447.72	1909.22	2508.99	1866.82	1797.77	2054	2031.21	1895.76	1981.28	2293.27	2019.6	3808.41	2185.8	2253.57	1736.98	2135.86	1957.55
9	55361720	55419528	57808		-	Etfa	2963.83	2316.79	2151.54	2596.59	1991.43	2527.6	2885.65	2205.04	2751.57	2891.21	2450.77	2609.63	2891.99	2021.71	2705.8	1966.8	2925.64	2393.16	2479.32	2563.09	1867.33	2800.08	2375.24	4132.59	2756.23	2548.59	3083.25	2320.33	2927.23	2809.17	2320.68	2267.57	2324.47	1600.66	2455.17	3488.19	2297.29	2208.79	2164.7	3010.11
7	43093496	43107225	13729		+	Etfb	2802.15	2386.9	1999.42	2404.39	2533.8	2875.44	2715.51	1879.37	2295.96	2054.89	2836.11	2208.69	2566.75	2249.88	2486.64	2236.63	2863.54	2405.79	3041.92	2567.48	1962.34	2734.42	1819.06	3124.32	2769.45	2283.96	2950.52	2831.19	2758.13	2573.53	2542.68	2353.89	2018.7	1819.93	2134.8	3484.42	2167.93	2373.05	2492.21	3390.25
6	149043011	149052669	9658		+	Etfbkmt	162.265	173.647	213.372	188.843	172.229	178.11	177.395	139.801	209.814	192.556	204.782	135.918	172.681	164.388	188.254	141.966	184.979	185.063	151.051	203.548	148.611	174.126	229.615	215.585	177.036	212.556	173.777	202.785	170.354	187.853	186.939	131.973	215.286	142.742	309.312	183.622	193.111	172.601	147.945	172.492
3	79511095	79536075	24980		-	Etfdh	2582.51	1781.84	1471.06	2259.37	1799.35	2018.94	2338.49	1617.24	2355.92	2405.51	2052.22	2322.5	2358.85	1749.08	2180.37	1425.83	2279.28	1923.38	2027.47	1915.6	1558.48	2348.03	1956.83	3064.62	2306.45	2242.26	2586.85	2220.89	2492.24	2316.64	1829.25	1803.77	1965.66	1188.78	2236.99	3098.86	1752.57	1850.08	1894.98	2830.94
6	145156860	145162269	5409		+	Etfrf1	577.289	548.95	798.445	590.135	551.716	539.047	528.586	487.713	707.376	523.062	561.498	533.479	715.87	446.629	573.191	470.866	686.232	567.842	584.674	596.91	514.322	619.488	523.011	719.722	573.151	620.997	650.382	530.361	574.131	614.006	535.584	540.122	695.78	439.273	574.437	702.302	561.114	527.928	534.099	604.942
7	24286968	24308351	21383		+	Ethe1	294.573	268.313	207.605	242.798	314.098	287.596	285.869	169.985	236.791	206.926	277.446	249.75	251.477	279.712	188.254	229.703	281.721	216.697	320.332	299.079	253.931	309.409	193.897	334.986	253.936	222.975	288.161	263.231	282.19	250.914	259.191	236.539	193.446	231.569	157.418	306.668	194.933	229.994	252.094	305.506
2	20294724	20815347	520623		+	Etl4	923.036	881.12	899.095	920.612	663.223	823.495	956.486	471.826	899.205	675.383	585.72	744.154	741.019	646.924	842.928	498.203	683.572	707.032	604.852	728.033	611.892	716.599	640.37	613.588	771.767	1035.69	831.486	875.487	778.299	758.045	747.752	776.237	730.101	397.29	447.398	652.453	675.889	784.08	762.156	706.372
6	143112956	143154273	41317		+	Etnk1	540.467	564.633	576.155	542.924	483.992	574.669	539.974	605.273	650.425	462.709	473.42	533.479	583.427	539.697	536.664	570.95	590.55	612.129	511.75	556.324	508.509	577.965	653.126	510.77	583.112	556.396	549.926	501.114	545.524	648.526	543.04	594.933	633.378	453.858	591.007	577.999	593.907	601.36	601.928	575.784
13	59917780	59921495	3715		+	Etohd2	48.8403	56.9452	65.9233	54.5888	55.6939	55.6525	68.7445	57.9448	50.6197	45.4491	91.1841	78.8697	85.2755	72.4926	91.0288	68.5822	67.3419	69.8471	69.3696	60.499	48.5803	69.6159	53.9591	90.4561	67.6948	54.6451	53.4907	83.4367	57.4312	57.1187	73.6636	52.6043	28.8226	82.0242	33.305	45.6364	64.714	46.3969	42.0521	80.5702
9	32547537	32669117	121580		+	Ets1	195.966	255.989	169.334	283.265	160.552	266.642	209.757	195.403	233.793	201.178	191.57	176.694	172.681	242.787	238.829	293.631	299.261	276.803	163.421	240.387	124.058	172.787	221.961	126.034	269.98	266.737	285.228	159.888	204.165	254.897	330.87	185.521	190.326	267.365	196.082	126.832	338.855	313.55	181.059	170.063
16	95503274	95522094	18820		+	Ets2	582.905	549.509	316.65	485.597	566.895	545.857	497.423	743.485	491.565	684.005	475.622	603.137	551.573	420.832	797.971	545.819	493.277	869.951	395.206	581.299	456.172	402.499	737.318	669.971	600.262	512.635	463.405	506.963	520.166	693.664	450.717	450.31	452.413	588.204	776.042	368.506	650.383	437.621	451.313	498.041
12	38830081	38918215	88134		+	Etv1	38.6939	31.3685	37.7463	53.9552	28.0236	24.6212	41.9513	20.6524	41.9629	48.8575	22.0195	37.3775	40.2363	27.3136	25.2878	31.7439	29.2351	36.3798	20.8346	25.5996	37.4758	32.8161	10.2051	29.8502	34.3007	43.7615	37.395	11.6992	35.7614	26.5517	45.3011	29.9364	53.0415	26.0736	8.28515	30.2882	38.2578	33.3386	34.1823	22.4726
3	87432885	87447466	14581		+	Etv3	220.93	211.737	163.567	209.076	168.142	190.159	215.75	220.821	224.801	192.556	156.339	246.352	234.712	205.358	266.927	187.818	198.268	218.279	184.907	182.943	214.517	218.117	494.947	189.051	193.633	214.64	194.307	208.635	174.256	209.759	197.834	214.059	184.085	202.844	428.066	222.744	224.082	192.857	191.742	170.67
11	101660574	101676137	15563		-	Etv4	25.5879	30.8084	19.9217	23.6054	35.0296	27.7643	25.7701	7.94321	32.9709	17.2438	33.0293	10.1939	10.0591	33.3833	8.42927	27.7759	38.803	26.8894	25.3922	29.9703	33.599	38.1738	10.2051	26.5335	40.9395	27.0905	34.4621	19.4986	22.7573	31.1983	51.6088	26.1416	34.321	35.3541	8.28515	24.6091	21.8616	34.1826	25.6367	30.9757
16	22200063	22258321	58258		-	Etv5	197.838	169.167	103.278	229.31	165.807	191.208	178.593	90.5526	161.857	186.808	176.156	163.102	150.886	178.55	140.488	193.11	203.052	207.207	171.886	211.666	199.657	192.879	119.91	175.784	237.339	179.214	255.166	159.888	137.193	280.122	191.527	180.462	131.044	123.298	96.6601	182.361	213.151	183.574	169.31	194.965
6	134012663	134247111	234448		+	Etv6	102.976	101.861	96.4515	107.91	133.686	106.866	116.864	162.042	125.889	126.199	112.3	130.821	103.944	102.173	101.151	132.266	127.04	172.409	83.9895	122.379	127.289	96.4391	160.73	72.9671	149.927	160.459	159.112	97.4929	82.5763	109.476	103.149	122.275	90.4826	140.091	135.324	95.2815	142.101	117.293	93.9766	112.97
6	82018609	82070081	51472		+	Eva1a	15.6024	17.9249	10.4851	26.9776	12.8442	20.4303	13.1847	12.7091	20.9815	14.3698	17.6156	15.2908	11.7356	16.1858	36.5268	11.0222	9.03632	18.9808	13.6727	9.9901	9.69203	13.3943	10.2051	13.2668	20.4698	22.9227	20.5306	21.4484	11.7037	15.2672	16.6295	8.43278	12.4804	20.3286	5.52343	9.46505	21.8616	21.1004	17.0911	21.2579
4	126041796	126043668	1872		+	Eva1b	42.4385	59.9362	45.6101	60.6996	40.8678	62.8626	35.9583	41.3047	26.9762	48.8575	39.6351	45.8724	45.2659	67.7782	19.6683	65.6923	43.587	33.2163	39.0649	56.1943	32.3068	41.5224	15.3076	43.117	56.4302	41.6776	56.4591	42.8969	38.3622	37.8362	67.6649	41.3206	37.4411	67.1728	49.7109	37.8602	38.2578	56.549	33.1141	38.2642
5	37456515	37494226	37711		-	Evc	368.84	179.809	173.004	138.26	72.9782	159.776	198.969	65.1344	146.87	129.329	127.713	231.061	214.594	162.87	137.678	128.739	165.843	142.356	149.749	225.402	125.996	225.025	61.2306	195.685	242.318	110.446	296.96	163.788	191.161	162.629	195.54	163.596	168.485	90.5948	49.7109	255.556	116.595	173.445	151.684	181.603
5	37495822	37582399	86577		+	Evc2	191.597	131.636	115.86	107.91	89.3254	123.63	165.408	95.3186	116.897	106.337	105.694	169.898	154.239	130.498	132.059	126.976	122.788	102.812	125.659	130.496	90.459	156.044	91.8458	145.934	152.693	104.194	196.507	124.791	141.095	146.698	147.372	129.022	84.2424	134.346	121.516	203.814	91.0901	134.62	91.8648	170.67
11	79404211	79421436	17225		-	Evi2	0.517787	2.12336	9.44642	24.9357	0.484296	3.16944	5.01456	0.476806	0.12046	3.31078	0.241072	0.0853503	0.269236	4.54576	0.835791	1.75929	0.640435	0.958439	0.551055	1.27127	0.906287	1.17843	14.4398	12.4133	0.784785	1.29982	3.55901	5.64155	0.211849	3.26631	10.7071	4.76391	12.548	3.06626	0.101741	2.11295	3.14614	1.54339	2.3403	2.362
11	79417386	79421436	4050		-	Evi2a	54.899	46.9161	61.9892	67.9701	39.6775	36.4368	48.7317	76.2422	17.9841	51.5023	66.0517	44.1734	40.2272	66.9356	56.1616	77.9438	56.8484	77.4643	42.9476	36.7592	32.9031	36.7612	13.0726	44.8822	51.9664	31.1858	55.4477	61.9213	35.7551	43.5573	45.8602	75.929	45.5497	155.87	19.332	31.2977	48.9666	40.4051	53.776	61.1841
11	79404211	79414589	10378		-	Evi2b	16.3543	20.9795	10.3481	11.6324	11.2149	20.6371	17.571	36.0747	35.8477	25.658	15.1794	25.3993	13.1519	24.622	30.105	30.9598	19.0542	29.1349	16.4009	13.7932	15.2969	12.9588	0.55163	2.40485	17.5099	23.7792	13.5836	16.281	12.7986	13.5816	8.80379	13.7543	16.7845	104.452	30.2771	14.5456	22.5812	9.11439	13.3164	17.2338
5	107892661	108022974	130313		-	Evi5	187.228	211.177	283.621	222.565	216.015	220.019	218.147	290.722	266.764	224.17	167.348	210.674	264.889	201.817	275.356	182.528	230.16	223.024	187.511	219.782	238.424	206.942	466.883	182.418	212.996	289.66	214.838	179.387	236.025	224.362	215.61	204.916	308.889	218.753	394.925	205.076	275.092	208.471	222.718	176.744
8	4216567	4258090	41523		+	Evi5l	239.029	235.824	170.383	225.937	278.485	232.591	255.904	260.538	257.772	204.052	255.427	229.362	226.329	278.194	216.351	267.177	248.765	218.279	306.659	240.387	266.854	239.759	107.154	165.834	214.656	214.64	231.703	235.933	234.074	227.681	233.96	277.439	190.326	188.26	85.6132	222.113	174.893	240.122	268.651	286.07
12	108520979	108654775	133796		+	Evl	46.5621	38.8994	33.4837	60.7569	35.0966	40.66	34.5786	48.1353	20.4145	38.3574	49.2601	32.9952	38.1832	42.3593	41.6417	64.5294	46.9185	43.1428	45.2478	29.0186	30.7354	33.9603	28.5297	46.3189	54.2684	40.7097	45.048	43.4428	41.3889	52.6299	65.0922	35.1562	24.6307	88.5999	38.6333	41.149	31.2009	44.012	29.0578	34.6172
11	5019687	5049097	29410		-	Ewsr1	1051.6	1189.76	1559.65	1244.34	1239.46	1190.72	1208.2	1232.79	1531.65	1276.04	1228.69	1168.9	1192	1132.5	1093	1257.41	955.725	1384.02	1215.57	1221.29	1217.97	1322.69	1854.77	1157.52	1151.28	996.095	1088.86	1093.87	1241.24	1260.54	1278.75	1245.1	1469.56	1427.87	1861.4	1178.09	1124.05	1233.53	1248.18	1184.37
2	119349885	119378109	28224		-	Exd1	31.8289	44.8121	60.8135	47.2108	46.7061	67.0534	49.143	46.0706	44.9603	43.1095	35.2312	33.9796	38.5598	47.0401	50.5756	37.4755	39.3346	34.7981	55.993	39.9604	47.814	52.9076	30.6153	33.1669	34.3007	43.7615	43.2609	50.6963	42.9137	35.8448	56.7697	52.7049	65.5219	40.6572	44.1875	41.6462	21.8616	51.4849	55.0121	41.9084
12	80509869	80544910	35041		+	Exd2	693.994	608.325	839.855	633.974	972.654	634.912	682.009	538.55	737.348	856.443	656.182	874.974	806.403	719.764	764.254	944.382	656.994	1010.73	663.452	919.714	789.577	744.055	278.089	709.771	844.793	671.01	873.283	723.397	834.216	996.353	756.356	721.424	764.422	498.051	312.074	595.667	581.155	702.642	734.919	983.935
4	120778399	120782203	3804		-	Exo5	14.9783	11.7632	21.4944	20.2332	16.9309	15.1918	13.1847	20.6524	8.99205	14.3698	13.2117	10.1939	11.7356	17.1975	14.0488	27.335	22.325	15.8173	14.3238	9.9901	15.5072	15.4035	12.7564	26.5335	19.9165	18.7549	16.8644	21.4484	14.3046	15.931	27.5247	14.7574	21.8406	41.5411	19.332	12.6201	12.7526	17.3023	18.6934	12.7547
5	76677154	76718146	40992		+	Exoc1	188.477	187.091	204.459	158.493	170.477	181.254	197.171	135.035	173.846	189.682	191.57	161.403	142.504	201.817	171.395	175.914	174.879	197.716	193.371	211.04	175.749	185.511	181.14	129.351	179.249	168.794	225.836	163.788	174.906	172.586	196.114	207.447	221.527	254.55	110.469	208.862	209.507	188.215	193.877	189.498
13	30997901	31158031	160130		-	Exoc2	300.189	283.438	253.74	263.032	293.082	276.071	349.992	320.906	308.727	356.372	213.589	295.623	234.712	288.815	314.693	264.531	309.891	311.601	285.825	310.943	290.116	332.181	303.602	275.285	276.619	235.479	267.631	280.78	289.991	289.415	274.673	337.309	287.048	216.987	270.648	274.487	386.222	258.692	315.116	295.18
13	74317924	74356820	38896		-	Exoc3	827.551	724.836	641.687	752.001	779.991	755.398	838.428	641.812	836.261	810.459	726.644	652.408	682.341	700.038	699.629	669.268	794.665	824.081	798.877	821.686	828.992	846.521	841.92	779.422	772.872	787.707	811.691	729.247	762.043	766.681	721.377	758.107	820.584	616.045	729.093	865.106	766.978	690.404	797.408	768.927
8	106016555	106022746	6191		-	Exoc3l	34.9494	43.6918	38.7948	47.2108	33.2781	42.4322	29.9652	20.6524	23.9788	20.1178	57.2508	25.4847	30.1772	50.5808	25.2878	54.2293	37.7399	41.125	34.5073	34.9654	34.2452	35.495	7.65382	46.4336	34.3007	29.1744	35.9285	27.298	27.3087	27.2155	34.9793	39.6341	28.0808	67.1727	22.0937	23.9781	43.7232	30.8065	33.1141	42.5157
7	19197212	19230688	33476		+	Exoc3l2	15.6024	38.6505	24.64	50.583	17.5148	33.5267	29.366	22.241	35.9682	31.6137	44.039	35.6785	16.7651	20.7381	14.0488	27.3351	19.1357	20.5625	14.3238	18.1071	27.1377	11.3852	66.3331	36.4836	27.6619	31.2582	24.1968	33.1476	36.4116	23.2328	26.3778	19.817	9.36027	25.6317	69.0429	5.67903	54.654	27.8525	17.0911	14.5768
12	111383864	111398115	14251		+	Exoc3l4	9.36143	36.97	35.6493	30.3498	29.1913	29.3359	37.7562	81.0208	26.9762	11.4959	22.0195	25.4847	40.2363	54.1215	28.0976	65.6924	27.109	53.7788	25.3922	27.4728	20.6763	38.1738	10.2051	13.2668	30.9813	27.0905	29.3294	27.298	22.7573	15.2672	38.9933	34.1528	34.321	83.524	8.28515	15.7751	81.9811	22.3664	21.3639	27.9389
6	33226063	33950914	724851		+	Exoc4	977.96	949.459	716.13	907.122	1028.7	824.549	1148.87	1013.55	995.12	1094.98	775.087	1039.78	943.877	868.979	1062.09	865.024	833.467	966.437	907.609	902.23	1035.75	1135.84	1033.26	842.439	882.969	856.476	865.219	891.085	914.192	1012.95	844.662	1005.61	867.385	739.342	831.277	1057.56	945.515	803.082	1032.41	928.056
14	49249601	49304125	54524		-	Exoc5	284.272	347.38	381.417	458.619	360.559	327.409	314.954	441.643	404.642	416.725	383.14	344.893	395.657	328.035	393.366	378.723	394.94	379.615	312.887	382.121	360.934	360.017	367.383	343.491	310.366	420.944	351.953	300.278	315.387	385.664	305.066	371.516	471.134	319.954	389.402	359.041	437.232	367.99	376.005	326.764
19	37538866	37671698	132832		+	Exoc6	765.141	750.603	933.173	849.795	833.703	827.69	827.041	772.08	1055.07	827.703	770.683	727.163	712.518	799.176	722.108	701.012	909.479	770.302	808.643	813.569	838.038	863.264	683.741	759.522	820.451	981.508	892.347	910.584	764.644	764.026	700.733	901.042	1113.87	631.954	734.616	889.715	768.8	857.096	942.149	894.652
6	84595468	85046496	451028		-	Exoc6b	277.723	250.388	215.993	239.426	235.282	214.78	251.708	252.594	263.767	212.674	213.589	299.02	261.536	227.613	261.307	197.077	231.223	237.259	224.623	237.265	241.008	249.804	288.294	195.685	238.998	264.653	225.836	230.083	295.194	238.302	267.792	236.961	249.607	214.776	173.988	231.578	213.151	200.453	245.685	247.199
11	116178823	116197561	18738		-	Exoc7	1102.77	1036.28	850.347	1372.48	1659.84	1149.35	1217.19	2926.27	842.255	1715.76	1206.67	881.768	762.812	1227.07	1848.82	1591.62	1111.46	1720.92	1172.6	1083.92	1728.41	1386.3	1882.85	839.122	1086.56	1033.61	1040.46	998.326	969.45	1230	902.586	1436.51	1001.55	1375.28	864.418	908.012	1823.62	887.488	962.977	1342.87
8	125617038	125624445	7407		-	Exoc8	137.925	131.636	133.685	145.005	129.026	180.73	133.645	128.68	179.841	158.068	145.329	169.898	88.8552	160.341	134.868	161.365	150.428	173.99	151.051	138.613	131.165	144.659	130.115	116.084	149.374	129.201	136.382	144.29	125.49	160.638	133.036	166.969	143.524	152.464	138.086	159.644	167.606	143.06	166.639	133.621
9	119274026	119294585	20559		+	Exog	53.6723	33.6091	29.8825	43.8386	42.0355	37.7175	54.5368	47.6593	38.9656	28.7397	30.8273	37.3775	10.0591	39.453	53.3854	59.079	62.1912	41.125	57.2952	38.0873	43.2911	35.495	53.5767	33.1669	32.0877	39.5938	46.1938	50.6963	35.1112	39.1638	37.273	43.8505	56.1616	45.5184	38.664	41.0152	58.2976	44.3108	61.4213	46.1599
19	41911419	41921754	10335		-	Exosc1	157.896	132.756	139.451	141.632	166.39	150.87	160.015	201.758	206.817	198.304	143.127	158.005	154.239	123.923	174.205	131.826	164.78	139.192	138.029	155.471	162.826	138.631	306.153	215.585	138.863	145.872	128.316	111.142	165.803	142.716	144.505	146.731	118.563	149.813	270.648	138.821	143.922	135.464	144.74	165.204
4	148642876	148666858	23982		+	Exosc10	299.565	266.631	260.03	222.565	269.143	268.738	306.843	235.119	332.706	298.893	286.254	305.816	243.094	256.95	255.688	222.648	217.934	235.678	280.616	262.241	319.191	289.986	484.742	232.168	267.214	227.143	258.099	233.983	282.189	284.104	283.85	270.692	280.808	256.759	411.496	316.133	220.438	303.424	288.948	227.763
2	31560727	31571365	10638		+	Exosc2	140.41	110.91	130.015	168.61	130.193	123.63	110.871	123.914	110.902	120.707	123.309	112.133	97.2378	125.44	132.059	123.004	142.455	129.702	138.023	141.717	127.275	104.476	165.833	132.668	123.884	150.04	126.832	154.039	140.406	122.802	132.463	132.369	109.203	166.162	157.418	141.309	122.061	122.804	138.331	117.222
4	45316613	45320617	4004		-	Exosc3	116.706	147.88	138.927	168.61	148.875	161.871	136.042	165.219	155.862	195.43	182.762	117.229	117.356	137.074	120.82	149.02	163.717	143.937	165.375	141.11	139.565	112.512	204.102	182.418	163.758	170.878	135.649	122.841	138.494	133.422	127.875	138.298	149.764	164.397	220.937	133.142	131.17	146.014	138.332	159.13
15	76211597	76214871	3274		+	Exosc4	293.949	274.474	230.672	205.704	251.629	249.355	258.9	279.601	221.804	227.044	224.599	217.469	182.74	209.91	168.585	244.693	249.296	221.442	283.22	245.382	241.008	216.988	262.781	278.602	232.913	212.556	232.436	241.782	238.626	209.095	229.946	221.36	193.446	234.663	306.55	195.611	211.329	225.774	235.537	257.524
7	25358578	25367458	8880		+	Exosc5	265.241	217.339	221.759	205.704	288.993	242.545	225.338	265.304	182.838	198.304	259.831	215.77	221.3	216.485	306.263	226.616	253.547	194.553	276.058	204.173	203.533	209.621	306.153	195.685	209.124	150.04	194.307	198.886	210.667	171.922	205.861	245.393	199.686	184.725	287.218	229.685	194.933	235.059	240.344	236.873
8	111782971	111784297	1326		+	Exosc6	30.5807	38.6505	25.6885	33.722	35.6134	48.1946	31.1639	65.1344	23.9788	8.62191	39.6351	20.3877	36.8833	36.9239	42.1464	47.6159	30.8298	28.4711	61.8527	29.9703	40.7065	26.7886	56.128	46.4336	38.7266	16.6711	46.927	42.8969	24.7079	31.1983	49.8885	35.8393	24.9607	83.0821	80.0898	37.8602	25.5052	27.8525	32.0459	37.6568
9	122942296	122965195	22899		+	Exosc7	200.959	180.929	230.148	161.866	232.947	216.876	206.161	171.573	188.833	169.564	222.397	169.898	167.651	242.788	177.015	194.873	202.52	181.899	233.087	220.407	217.748	216.318	198.999	182.418	211.337	187.549	204.573	232.033	221.721	173.25	194.967	228.107	212.166	205.054	115.992	209.493	196.755	185.683	250.492	220.474
3	54636100	54642786	6686		-	Exosc8	102.211	90.1936	112.664	70.8162	109.95	111.229	109.388	108.382	142.492	102.139	149.856	125.89	127.245	94.8787	114.027	134.601	134.523	116.472	108.848	113.525	105.423	101.892	107.209	112.767	121.719	122.123	122.495	83.8439	109.273	109.727	133.703	102.433	116.979	159.701	143.609	125.235	106.82	112.819	143.006	110.197
3	36606755	36619877	13122		+	Exosc9	222.496	222.541	303.282	323.967	260.756	269.371	253.803	251.335	299.191	232.51	280.091	321.455	247.332	249.442	334.127	233.546	284.826	243.416	287.823	286.887	269.328	249.67	286.146	264.832	279.656	305.856	285.434	227.092	252.79	249.222	260.843	270.845	326.976	310.251	285.461	272.809	272.028	261.151	239.552	261.308
9	53212970	53292459	79489		+	Exph5	22.4674	20.1655	26.2127	3.3722	35.0296	5.7624	11.3868	15.8864	41.9629	28.7397	17.6156	27.1837	40.2363	13.6568	39.3366	20.2809	14.3518	49.0336	20.8346	17.4827	18.0918	26.1189	30.6153	16.5834	16.0439	22.9227	15.3979	17.5487	23.4075	34.5172	9.74833	13.4924	43.6813	13.6997	11.0469	11.9891	21.8616	35.0266	25.1026	18.8284
15	52931659	53209580	277921		-	Ext1	129.812	107.549	102.23	128.144	120.268	113.676	131.847	115.971	110.902	163.816	101.29	129.122	125.738	119.371	146.107	134.03	117.472	148.683	110.684	144.857	133.104	117.87	102.051	112.767	127.798	162.543	140.048	150.139	127.441	119.483	113.539	129.443	124.804	140.974	71.8046	117.998	134.813	136.308	111.092	136.658
2	93525976	93652914	126938		-	Ext2	388.186	398.266	324.513	445.13	395.835	380.843	431.5	498.835	365.677	362.12	413.967	373.775	316.861	395.543	427.083	416.198	386.968	425.485	453.802	432.071	424.51	353.61	344.422	378.103	357.944	393.854	344.62	466.016	403.777	372.388	394.52	403.084	371.291	393.314	298.265	353.992	386.222	400.485	421.403	419.082
4	134083684	134099859	16175		-	Extl1	670.896	461.004	355.446	445.13	535.364	479.849	561.554	351.09	440.61	422.473	361.12	555.567	474.454	458.768	345.6	387.985	511.876	477.682	546.257	453.925	518.203	642.925	392.896	454.386	467.488	364.68	517.666	522.563	576.083	453.369	435.236	514.819	443.053	311.115	353.5	562.227	302.419	542.701	473.211	583.676
3	115801098	115822666	21568		+	Extl2	149.159	158.523	148.888	131.516	169.31	155.585	133.046	106.439	140.876	155.194	134.319	130.821	107.297	158.318	118.01	116.835	183.916	153.428	160.817	185.441	156.365	202.254	43.3716	155.884	152.694	147.956	157.645	193.036	136.543	142.715	155.4	175.824	224.647	149.813	27.6172	172.895	131.17	176.821	177.855	136.658
14	65289508	65335556	46048		-	Extl3	1024.14	930.97	702.501	853.168	1094.67	952.892	1017.02	611.627	851.247	850.695	733.25	1007.49	769.519	952.439	789.543	899.415	832.936	820.918	983.127	932.19	1095.85	911.485	459.229	636.803	852.539	766.868	901.878	836.49	957.107	989.716	876.203	1024.16	911.068	547.546	389.402	836.08	721.433	758.347	980.605	952.349
1	14239182	14380424	141242		-	Eya1	280.842	356.257	351.249	370.942	359.637	346.792	430.301	244.651	389.655	284.523	273.042	351.689	370.51	268.078	292.215	345.215	348.164	414.414	322.936	363.392	381.864	350.262	221.961	298.502	307.6	416.776	321.157	327.576	379.723	388.983	279.835	348.277	430.572	175.003	218.175	291.525	337.033	321.148	382.414	414.832
2	165436948	165613648	176700		+	Eya2	24.9638	34.7294	26.737	37.0942	15.7633	38.7653	33.5611	19.0637	14.9867	20.1178	26.4234	16.9898	18.4416	35.4065	8.42927	23.8079	25.5143	14.2356	18.8814	21.8533	15.5072	24.7795	12.7564	26.5335	20.4698	39.5938	23.4635	37.0473	22.107	27.8793	33.259	24.8767	21.8406	27.3994	30.3789	29.0262	41.9014	39.6687	35.7846	7.89578
4	132366357	132452077	85720		+	Eya3	215.937	191.011	184.538	215.821	190.327	233.115	209.157	182.694	221.804	229.918	211.387	195.382	150.886	202.323	227.59	201.485	196.673	199.298	204.44	194.183	203.533	224.355	349.524	159.201	224.061	229.227	206.039	222.284	202.215	216.396	209.303	222.625	127.924	209.472	320.359	216.434	207.685	202.986	223.252	195.572
10	22978861	23225842	246981		-	Eya4	439.987	539.422	618.095	650.835	733.275	670.544	523.791	1355.11	677.401	859.318	548.287	496.102	616.957	674.241	826.069	734.081	637.328	939.546	569.046	837.93	1126.23	760.132	681.19	640.121	812.144	614.744	975.189	559.608	611.195	752.743	637.08	587.337	1017.15	614.725	856.13	771.095	858.072	533.411	707.676	538.736
11	101081941	101117290	35349		-	Ezh1	564.182	567.434	516.915	478.852	545.293	521.759	716.17	616.393	548.515	704.122	550.488	548.77	481.159	462.308	696.82	421.93	487.961	642.182	546.908	506.373	497.524	564.571	1329.21	504.137	475.231	564.732	504.466	610.306	509.112	592.767	568.844	497.956	399.372	412.759	1703.98	525.626	592.085	506.409	519.677	461.599
6	47507208	47571965	64757		-	Ezh2	59.2891	40.8911	56.0952	43.8386	50.7929	57.1002	50.3416	55.6025	62.9443	45.9835	74.8663	78.153	78.7961	48.5576	50.5756	78.0372	55.2811	47.4519	62.5039	68.682	57.506	42.8618	33.1666	59.7004	56.4301	39.5938	54.2594	54.596	44.8643	53.7672	59.6369	54.3914	53.0415	95.8981	44.1874	56.7903	27.327	55.705	58.2167	52.2336
17	7005530	7050180	44650		-	Ezr	27.4602	20.1655	22.5429	23.6054	18.0986	31.9551	28.1673	19.0637	29.9735	25.8657	33.0293	37.3775	23.4712	46.0285	36.5268	52.9066	24.4512	34.7981	24.7411	26.8484	26.4916	22.7704	56.128	23.2168	30.9813	54.1809	37.395	33.2849	24.0577	25.2241	123.288	23.6118	28.0808	134.346	35.9023	15.7751	21.8616	35.8706	18.1593	18.8284
1	171265129	171292162	27033		+	F11r	124.195	128.835	89.6475	188.843	102.17	134.107	119.262	146.155	164.854	109.211	182.762	110.434	135.798	111.278	162.966	147.698	132.356	143.937	119.799	111.14	108.551	92.4208	173.487	122.717	144.395	166.711	129.049	124.791	126.14	144.043	143.931	97.8202	99.8429	152.906	165.703	95.9125	156.675	135.464	87.5921	113.578
13	37051152	37234221	183069		-	F13a1	310.175	272.234	331.853	327.104	144.789	185.969	222.942	465.472	269.762	342.002	319.283	280.331	251.477	378.85	393.366	366.378	186.574	295.784	114.59	129.871	224.855	269.226	262.781	182.418	255.596	254.234	227.303	364.624	211.317	194.491	231.667	291.774	246.487	876.779	220.937	290.893	827.098	189.481	284.674	263.598
13	95738288	95754975	16687		-	F2r	108.593	48.173	70.7743	91.0494	36.1972	81.1975	94.6902	36.5388	74.9338	91.967	70.4625	57.7653	67.0605	48.0517	84.2927	81.1234	87.7055	61.6875	76.8276	59.9406	40.7065	60.2745	66.3331	56.3837	89.6244	97.9425	103.386	87.7436	53.9672	79.6552	69.9586	76.7383	31.2009	124.623	60.7578	51.1113	91.0901	175.977	49.6711	63.7736
13	95648236	95661749	13513		-	F2rl1	11.8578	12.3233	12.0578	16.861	5.83826	8.90553	11.3868	1.58864	2.99735	11.4959	11.0098	6.79591	8.38257	7.58711	8.42927	22.4853	9.03632	7.90865	10.4173	9.36572	8.39976	6.02745	5.10255	6.63338	9.40503	8.33553	11.7318	13.649	4.55145	11.2845	13.7624	10.1193	6.24018	59.66	8.28515	4.41702	16.3962	17.3023	4.80688	6.07367
8	73488287	73490527	2240		+	F2rl3	25.5879	34.1693	37.7463	43.8386	43.2031	40.3368	46.1465	23.8296	41.9629	31.6137	26.4234	35.6785	31.8537	45.5227	42.1464	28.6577	30.8298	47.4519	48.8311	41.2092	43.2911	28.7978	53.5767	56.3837	34.8539	18.7549	25.6632	27.298	34.461	51.1121	39.5668	39.6341	18.7205	33.5864	5.52343	17.6681	40.0796	39.2467	51.2734	36.442
3	121517186	121528702	11516		+	F3	56.1686	72.8197	79.6867	118.027	73.5621	74.9112	50.3416	69.9003	71.9364	63.2273	55.0488	61.1632	72.0901	87.5047	47.7659	100.522	74.4168	79.0865	51.4354	45.5798	50.3986	56.2562	51.0255	86.2339	89.0712	85.4392	82.8556	72.1448	48.1153	112.181	78.5601	92.3389	81.1224	96.7818	46.9492	47.3253	92.9119	120.694	83.3193	63.7736
X	95283532	95287249	3717		+	F630028O10Rik	6.86505	30.8083	15.2034	13.4888	6.42208	6.81011	15.5819	28.5956	11.9894	48.8575	11.0098	28.8826	5.02954	23.2671	36.5268	16.7537	11.1625	25.3077	8.46406	16.2339	9.0459	12.0549	38.2691	3.31669	5.53237	8.33553	4.39941	9.74929	9.75311	16.5948	11.4686	13.9141	6.24018	47.728	22.0937	7.57204	32.7924	13.0822	8.01147	6.68104
X	74216321	74423648	207327		-	F8	4.99276	11.7632	8.91232	10.1166	9.92504	6.28626	11.9861	41.3047	14.9868	8.62191	8.80781	16.9898	8.38257	14.6684	16.8585	13.2266	10.631	12.6538	14.3238	6.8682	11.6304	8.70631	20.4102	3.31669	9.95827	33.3421	10.9985	9.74929	12.3539	9.95689	9.74833	10.1193	12.4804	11.0482	19.332	14.5131	16.3962	9.28416	13.8865	13.9695
18	60426452	60436089	9637		+	F830016B08Rik	234.66	368.58	286.243	863.283	312.347	792.592	237.325	671.996	182.838	192.556	132.117	254.847	395.657	236.212	427.083	407.381	343.912	495.081	104.824	403.975	870.99	280.611	56.128	66.3338	578.133	435.531	457.539	382.172	235.375	517.095	182.351	296.412	159.125	133.462	38.664	290.893	415.371	198.765	290.015	199.217
X	72271912	72274402	2490		+	F8a	82.3806	95.7859	58.7165	50.583	77.065	76.4828	71.9166	79.4321	47.9576	34.4876	74.8664	66.2602	72.0901	80.9292	28.0976	82.0052	82.39	63.2692	97.0111	73.0526	67.8442	79.0265	71.4356	82.9172	100.689	75.0198	68.1909	72.1448	66.3211	82.3103	72.8258	72.5219	68.642	65.847	57.996	76.9824	72.8721	80.6034	69.9668	75.9209
11	120260388	120269573	9185		-	Faap100	310.175	259.35	179.819	128.144	223.605	245.688	186.384	104.85	167.852	135.077	187.166	173.296	162.622	261.502	123.629	215.153	256.206	185.062	265.641	203.548	286.238	346.913	51.0255	228.852	240.105	166.711	225.103	191.086	211.317	209.759	228.799	238.648	184.085	167.048	27.6172	414.569	132.992	210.582	277.197	228.37
4	155334423	155341145	6722		+	Faap20	27.4602	30.2482	22.0187	20.2332	15.1795	27.2404	17.9792	27.0069	17.9841	25.8657	28.6254	44.1734	20.1182	34.9007	14.0488	35.2711	26.0459	23.7259	20.8346	27.4728	16.1534	21.4309	10.2051	26.5335	33.1942	45.8454	28.5962	17.5487	22.7572	31.1983	25.8044	26.5633	15.6005	73.3597	24.8554	18.9301	14.5744	30.3845	19.7616	24.9021
7	35091577	35096193	4616		-	Faap24	8.73734	10.6429	10.685	3.3722	4.22134	11.6835	11.1504	8.53004	16.1847	15.3566	8.80781	12.888	5.33172	14.8901	3.31854	10.4442	14.5603	13.1855	11.2832	5.43503	14.7499	9.13163	8.74351	14.5348	9.95827	12.5033	14.243	13.649	11.8743	4.10286	7.42548	7.43727	6.24018	20.8688	20.5506	6.16265	14.5744	7.67344	10.0451	10.6355
4	130202531	130209257	6726		+	Fabp3	8510.74	3788.24	4719.61	5691.97	4146.64	5896.44	6773.4	4450.9	6236.96	8309.54	6673.15	4020.27	6959.36	5123.72	8762.49	5319.93	8087.98	5800.23	6588.45	3971.96	1992.16	6755.66	3379.43	9394.09	6031.83	6133.66	6752.14	7071.69	6995.49	6939.25	4329.26	5449.89	3147.1	2971.81	5078.13	12489.6	5610.87	6430.14	4175.86	10007.3
3	10269403	10273677	4274		-	Fabp4	1923.46	2260.77	2117.99	2751.72	2292.1	2158.8	2020.26	2660.98	1939.29	2931.45	2386.92	2630.02	2288.44	2277.15	3391.38	2648.86	2314.89	2820.22	1507.25	2214.06	1926.13	1948.87	3421.26	2567.12	2874.62	3255.02	2890.41	2460.72	2203.55	2134.76	2337.31	1528.44	1918.86	3291.02	4918.62	2003.44	3058.8	2573.4	1782.28	1895.59
3	10077645	10081671	4026		+	Fabp5	85.5011	131.636	84.4049	171.982	58.9665	109.485	97.0875	149.333	80.9284	109.211	74.8664	113.832	92.2082	111.278	168.585	205.012	117.472	142.356	76.8276	123.003	85.9359	84.3843	119.91	72.9672	114.52	168.795	121.717	85.7938	83.2266	88.9482	147.945	88.5442	43.6813	531.639	132.562	52.3733	174.893	119.428	63.0236	85.0315
7	144132060	144136179	4119		-	Fadd	58.665	53.2144	42.9889	43.8386	45.5384	40.3368	54.5368	55.6025	44.9603	48.8575	33.0293	64.5612	35.2068	59.1795	67.4342	51.143	60.5965	60.1057	59.8995	58.6919	60.0906	46.2104	25.5127	56.3837	55.3237	35.426	51.3265	35.0975	48.7655	35.8448	57.9166	61.1376	34.321	68.9405	13.8086	56.1593	58.2976	34.6046	51.8075	44.9452
19	10160252	10174237	13985		+	Fads1	77.3878	91.8649	90.1717	91.0494	70.6429	59.1956	80.9062	71.4889	56.9497	68.9752	77.0683	122.326	82.1491	100.656	89.9122	119.04	71.2275	61.6875	52.7376	89.2866	89.8128	68.9808	40.8204	89.5506	92.9438	75.0198	84.322	66.2952	74.7738	61.7328	112.966	102.458	59.2817	176.77	38.664	63.1004	76.5157	123.226	71.5691	53.4483
19	10040129	10078868	38739		-	Fads2	36.4501	37.771	40.6452	33.722	33.5343	23.5735	36.7973	31.7729	26.9762	22.9917	19.8176	52.6683	33.5303	41.982	16.8585	53.2969	30.922	24.2728	30.6008	36.5132	32.9529	45.2136	15.3076	23.2168	44.259	25.0066	45.1217	14.078	38.254	37.1724	41.8605	44.2721	32.4464	38.5388	16.5703	21.4541	29.1488	56.9201	24.5685	32.7768
19	10018912	10037036	18124		+	Fads3	60.2847	56.3345	40.6142	47.2108	48.2013	50.8139	62.0881	30.1842	53.9523	17.2438	50.6449	96.8418	51.9719	70.3072	44.9561	75.4424	54.1257	51.6502	36.4606	44.6564	77.5362	48.5467	73.9869	43.117	48.1316	45.8454	43.5997	56.1169	50.8243	57.0862	56.1963	44.2721	54.9161	166.515	49.7109	43.5392	100.199	72.2141	55.0121	39.4999
11	115169453	115188389	18936		-	Fads6	198.462	102.508	135.782	158.493	130.193	129.916	187.583	65.1344	152.865	135.077	88.0781	122.326	115.679	113.301	92.722	108.899	132.887	136.029	162.119	172.954	96.9203	148.677	86.7433	159.201	211.89	106.278	266.164	140.39	146.297	158.647	131.889	177.932	84.2424	64.5212	118.754	148.917	96.5555	176.821	126.581	188.284
4	109533824	109821158	287334		+	Faf1	996.056	956.179	764.363	1021.78	1139.63	925.127	1014.02	2246.34	971.141	1365.14	1189.05	1051.67	1126.62	1031.34	1402.07	1023.74	1007.82	1081.9	1153.72	1073.94	1099.72	938.942	1704.25	1346.58	938.29	1206.57	942.94	838.439	1146.97	1063.4	1057.41	919.595	1026.51	1099.51	1775.78	1152.84	1083.97	798.859	1118.94	1067.14
13	54769597	54811877	42280		+	Faf2	188.477	165.805	177.722	212.449	173.396	228.924	187.583	192.226	212.812	189.682	202.58	174.995	171.004	189.172	185.444	182.087	166.375	194.553	186.209	158.593	176.395	178.145	288.294	169.151	180.355	204.22	210.438	185.237	158.651	190.509	200.701	179.618	218.406	229.36	331.406	185.515	196.755	199.187	209.9	158.523
7	84234368	84255151	20783		-	Fah	19.347	45.9324	29.8825	40.4664	24.5207	28.812	31.7632	15.8864	26.9762	22.9917	28.6254	33.9796	31.8537	20.7381	33.7171	24.6897	24.9828	17.399	18.2303	23.1021	27.7838	28.1281	43.3716	29.8502	19.3633	37.5099	13.9315	23.3983	36.4116	34.5172	30.9653	23.6118	18.7205	23.4221	88.3749	22.0851	36.436	31.2285	26.1708	25.5094
17	25067870	25069277	1407		-	Fahd1	418.768	492.934	434.083	485.597	436.702	496.09	471.054	389.218	548.515	396.608	572.507	453.627	432.54	482.54	368.078	410.026	523.043	493.5	506.541	560.07	467.156	510.993	336.768	573.787	487.402	435.531	461.938	479.665	457.096	446.733	433.514	443.143	521.055	369.892	284.457	519.947	415.371	385.292	464.131	535.698
2	127278135	127286486	8351		-	Fahd2a	199.711	220.14	160.422	205.704	177.483	182.301	213.952	135.035	176.844	175.312	195.974	217.469	222.976	156.295	129.249	160.042	180.195	170.827	211.601	229.148	199.01	212.97	173.487	311.769	203.591	160.459	247.1	194.986	215.869	212.414	188.659	182.991	180.965	110.923	102.183	215.172	142.101	192.857	186.4	221.082
9	98868426	98884073	15647		+	Faim	14.3542	17.3647	16.7761	16.861	12.2603	28.2882	22.1743	22.241	8.99205	5.74794	24.2215	22.0867	10.0591	19.2207	22.4781	23.3671	15.9464	34.7981	18.2303	20.6046	15.5073	10.7155	15.3076	16.5834	19.3633	14.5872	15.3979	25.3482	16.2552	10.6207	21.217	19.3954	31.2009	45.5184	16.5703	13.8821	25.5052	24.8984	22.4321	22.4726
2	32425371	32459763	34392		+	Fam102a	44.3108	62.1768	49.8042	50.583	44.3708	57.1002	37.7562	50.8366	77.9311	28.7397	44.039	40.7755	60.3545	78.4002	59.0049	59.5199	27.109	49.0336	37.1116	68.0576	32.3068	32.1464	86.7433	33.1669	60.8561	41.6776	65.9912	56.5459	37.712	39.8276	79.707	45.537	24.9607	59.2181	60.7578	30.2882	54.654	71.7412	47.5347	38.8715
3	108878313	108934924	56611		-	Fam102b	211.568	153.482	207.605	185.471	105.672	143.536	146.23	119.148	131.883	163.816	156.339	161.403	285.007	239.247	157.346	163.129	197.736	132.865	76.1765	137.364	187.379	177.475	163.281	189.051	170.95	191.717	184.042	169.638	169.704	157.319	200.128	139.141	274.568	242.617	165.703	225.899	204.042	165.849	120.172	114.185
11	113552145	113574978	22833		-	Fam104a	518.918	535.088	457.37	555.404	575.49	567.169	508.792	929.478	510.91	517.986	545.022	513.837	507.075	611.257	549.303	554.57	547.182	423.616	720.602	572.638	591.708	553.893	661.879	662.215	493.69	476.572	465.017	530.574	583.505	517.047	549.694	531.469	518.603	630.709	917.198	523.94	520.326	497.056	580.116	515.539
14	14152166	14173504	21338		+	Fam107a	161.017	54.3347	60.8135	118.027	16.9309	37.7175	60.5298	23.8296	44.9603	60.3533	101.29	96.8418	169.328	67.2724	87.1025	41.4435	78.6692	36.3798	34.5073	27.4728	130.519	145.328	63.7818	112.767	39.2798	77.1037	60.8585	38.9972	117.687	34.5172	77.9867	32.8878	93.6027	95.4561	99.4218	184.883	122.061	40.9347	55.0121	30.3684
2	3714495	3783172	68677		+	Fam107b	46.8072	33.049	31.9795	47.2108	26.2722	33.5267	29.9653	41.3047	47.9576	25.8657	55.0488	39.0765	36.8833	47.5459	42.1464	47.175	44.1185	47.4519	27.3454	29.3459	38.122	32.8161	40.8204	33.1669	38.7266	37.5099	52.0597	40.947	48.1153	34.5172	47.5948	29.0931	28.0808	74.6855	41.4257	24.6091	45.545	54.8609	30.9777	19.4358
2	151811316	151822140	10824		-	Fam110a	19.9711	16.8046	14.1549	20.2332	24.5207	16.7633	13.1847	11.1205	14.9868	5.74794	24.2215	13.5918	18.4416	18.2091	2.80976	38.3573	21.7935	30.0529	16.277	30.5947	12.9227	28.1281	7.65382	9.95007	33.7475	16.6711	31.5291	7.79943	15.605	33.1896	25.231	20.6603	15.6005	33.1444	5.52343	18.2991	9.10901	20.2563	24.5685	22.4726
4	5644090	5801102	157012		+	Fam110b	40.5662	47.0527	41.9403	64.0718	57.7988	45.5754	65.3242	19.0637	50.955	48.8575	66.0585	37.3775	53.6484	44.5111	16.8585	59.079	43.5869	28.4711	52.7376	41.2092	36.1836	24.7795	20.4102	9.95007	42.5993	72.9359	49.1268	56.5459	51.3664	37.8362	35.5527	55.6563	31.2009	32.7025	8.28515	17.0371	30.9706	67.5211	38.9891	50.4115
19	12550874	12567134	16260		+	Fam111a	41.1903	56.5753	81.7837	53.9552	39.1163	59.7195	61.1292	65.1344	56.9497	68.9752	81.4722	52.6683	57.0014	64.2375	92.722	73.6283	53.1548	90.1586	37.7627	49.9505	34.2452	36.8344	94.3971	53.067	45.3654	104.194	54.2594	70.1949	35.7614	68.3707	106.085	63.6675	37.4411	189.145	91.1366	38.4912	116.595	61.613	53.9439	54.663
5	65127418	65199245	71827		+	Fam114a1	83.6288	92.9852	122.676	101.166	81.1518	66.0057	74.9132	74.6662	83.9258	48.8575	74.8664	79.852	62.031	110.772	84.2927	125.653	118.535	88.5769	67.0614	78.0477	73.6594	62.9533	61.2306	92.8673	105.668	89.6069	96.0538	122.841	58.5186	69.6983	84.8678	105.831	96.7228	130.81	27.6172	54.8973	94.7337	119.428	73.7055	77.1357
11	57373816	57409471	35655		-	Fam114a2	1018.52	1007.71	930.029	1008.29	1078.91	986.417	1120.71	872.164	1103.03	1043.25	1021.71	1009.19	984.113	940.804	1031.18	864.573	932.86	1010.72	1102.94	1058.95	1146.9	1078.24	882.742	1170.79	979.777	1121.13	1040.47	1039.27	1087.15	1058.74	952.467	989.145	1148.19	844.08	1112.97	1115.62	1040.25	845.291	1083.67	1051.95
11	95227844	95272699	44855		+	Fam117a	36.1975	52.6543	67.1046	77.5606	40.284	38.7652	55.1361	58.7798	38.9656	63.2273	68.2605	81.551	73.7666	57.1562	47.7659	77.5963	43.0554	96.4855	41.6692	63.0625	59.4445	68.3111	28.064	53.067	61.4093	68.7681	46.927	72.1448	55.2676	59.7414	51.6088	53.5481	62.4018	55.2408	57.996	34.0742	45.545	59.503	49.137	57.6999
1	59952165	60024508	72343		+	Fam117b	152.903	75.6205	100.657	94.4216	60.1341	62.3387	104.878	71.4889	62.9444	114.959	72.6644	127.423	181.063	122.405	120.82	77.1554	114.814	86.9951	59.2484	81.794	111.135	119.209	147.974	155.884	96.2633	141.704	126.116	64.3453	111.185	84.9655	99.7771	79.6898	106.083	124.623	212.652	127.463	136.635	92.4196	81.717	74.0988
15	84921263	85001782	80519		+	Fam118a	56.8138	58.3045	66.5999	67.5271	52.5503	60.2508	48.5672	57.2196	50.9926	51.7314	77.1006	76.5076	45.2845	59.2189	67.5098	58.6861	56.9126	52.2218	58.0133	66.8373	58.8182	50.9089	71.4356	53.1411	55.3781	62.5658	70.4249	72.2074	48.823	53.1322	75.7164	58.6154	46.8159	84.4236	102.183	65.6658	60.1729	59.5386	62.5077	52.8923
9	35128261	35179102	50841		-	Fam118b	342.628	442.522	425.171	499.085	547.048	455.228	513.606	529.019	425.624	520.189	482.227	513.09	578.397	414.762	455.181	579.332	485.305	493.499	475.287	404.601	449.066	470.141	283.191	540.621	437.612	579.319	374.683	389.971	439.541	543.645	426.061	441.037	508.575	408.339	289.98	411.417	524.679	433.405	480.686	507.151
13	49032693	49121537	88844		-	Fam120a	1431.68	1551.06	1266.07	1278.06	1559.4	1387.17	1583.36	1906.37	1369.79	1730.13	1200.06	1593.64	1378.09	1369.73	1736.43	1549.72	1666.94	1507.39	1458.42	1454.81	1539.09	1579.19	1599.65	1389.69	1321.68	1502.48	1280.96	1325.9	1516.28	1573.85	1408.35	1469.83	1394.68	1301.47	1510.66	1386.95	1490.23	1298.09	1451.68	1430.35
13	49121588	49123382	1794		+	Fam120aos	78.0119	87.9438	95.9385	53.9552	73.5621	91.1507	69.5194	109.616	83.9258	37.3616	125.511	86.6479	77.1196	83.964	39.3366	84.6505	94.6156	94.9038	119.148	84.2915	59.4445	98.4483	63.7818	122.717	99.5827	58.3487	79.1894	72.1448	78.0248	88.9483	96.9099	73.7868	90.4826	87.0594	80.0898	75.0894	60.1194	100.438	71.5691	91.1051
17	15616464	15653844	37380		+	Fam120b	459.957	325.447	336.047	394.548	369.562	321.646	376.963	425.756	371.672	436.843	369.928	368.678	474.453	313.602	404.605	352.27	358.794	397.015	349.631	350.902	407.711	374.37	630.165	407.952	390.586	333.421	407.68	294.429	414.182	365.751	356.676	379.055	374.411	287.252	792.614	405.733	291.488	390.357	322.061	359.56
X	150127219	150257131	129912		+	Fam120c	255.255	315.365	340.765	263.032	308.844	312.741	318.83	230.353	308.727	301.767	251.022	283.729	283.331	298.426	221.971	246.456	312.019	344.817	264.339	315.313	286.238	294.005	247.473	268.652	318.111	345.924	319.691	216.434	301.046	345.172	322.268	277.438	377.531	237.756	198.844	292.786	329.746	259.534	293.754	290.929
19	24453143	24454839	1696		-	Fam122a	194.094	161.324	134.209	141.632	184.489	172.348	146.83	223.999	95.9152	94.841	158.541	137.617	97.2378	187.655	129.249	184.291	182.853	156.591	211.601	163.588	186.733	127.246	104.602	129.351	147.714	162.543	135.648	154.039	135.243	150.017	153.68	154.32	115.443	158.651	154.656	165.323	165.784	154.033	198.684	151.842
X	52332292	52358683	26391		-	Fam122b	30.5807	25.767	29.8825	26.9776	27.4398	27.7643	16.7805	14.2978	26.9762	43.1095	8.80781	32.2806	16.7651	24.2788	16.8585	22.4853	31.3614	28.4711	22.1368	29.3459	24.5531	32.8161	28.064	19.9001	23.7892	31.2582	21.997	19.4986	22.107	23.2328	27.5247	24.4551	21.8406	30.4929	8.28515	22.0851	29.1488	24.0544	25.6367	20.0431
14	62793186	62845935	52749		+	Fam124a	68.0264	78.9814	55.571	77.5606	39.1163	60.2433	65.3243	46.0706	65.9417	74.7232	68.2605	44.1734	105.62	86.9989	36.5268	61.7243	53.1548	71.1778	33.8562	27.4728	57.506	66.9716	96.9484	72.9672	54.2172	56.2648	46.927	87.7436	49.4157	54.431	46.4479	51.0183	53.0415	71.1501	118.754	84.5545	54.654	62.8791	47.5347	37.0494
5	24120274	24235689	115415		-	Fam126a	118.578	119.872	132.112	171.982	115.598	155.585	125.255	125.503	113.899	129.329	105.694	139.316	119.032	125.946	132.059	128.739	144.581	164.5	121.101	134.242	121.473	130.595	79.0895	79.6005	170.397	112.53	167.911	179.387	97.5311	175.241	112.393	136.189	131.044	147.161	96.6601	107.271	178.537	144.326	108.422	114.185
1	58561965	58625493	63528		-	Fam126b	111.089	112.03	174.053	124.771	62.4694	95.8654	117.464	119.148	131.883	166.69	74.8664	154.607	192.799	89.5279	146.107	101.845	181.258	189.807	91.1514	142.359	89.1666	144.659	186.243	185.735	124.478	141.704	129.782	107.242	109.235	193.164	110.672	124.805	165.365	77.337	190.558	150.179	116.595	154.876	128.183	112.97
16	20513807	20521787	7980		+	Fam131a	1004.79	1318.59	904.846	1035.27	1387.74	1188.61	1196.21	414.636	1067.06	764.476	1228.69	1347.29	1059.49	938.779	590.049	1118.97	1122.63	1102.47	1370.52	1243.13	1292.9	1445.92	374.933	961.777	1143.54	862.727	1078.57	1134.82	1166.44	1143.04	1148.58	977.349	1216.84	788.827	190.558	1352.87	681.354	1103.97	1353.4	1082.33
6	42292239	42301575	9336		-	Fam131b	8.01739	12.8281	23.7512	18.2312	10.7807	14.1468	9.06298	1.71906	16.7445	15.3993	12.509	16.6722	5.42732	19.216	9.22333	10.5349	12.8141	5.1343	14.9822	13.0364	14.6986	11.4536	8.38089	7.49193	12.4769	13.7378	15.9414	12.5646	5.65442	12.2098	10.6164	12.2268	3.41741	18.1696	2.97016	12.3085	10.0463	9.65357	13.9784	15.7799
5	3593833	3620547	26714		+	Fam133b	121.699	110.91	155.179	138.26	113.846	134.631	128.251	130.269	140.875	126.455	134.319	115.531	120.709	102.679	157.346	108.899	119.598	134.447	127.612	131.12	119.535	135.952	209.204	149.251	138.309	143.788	140.781	118.941	129.391	128.776	115.26	125.648	149.764	118.878	212.652	132.511	122.061	130.4	112.161	132.406
1	24049839	24139423	89584		-	Fam135a	277.723	266.632	365.405	269.776	340.954	279.738	319.43	278.013	353.687	304.641	231.205	310.913	372.186	224.073	289.405	267.619	324.776	316.346	231.134	327.176	275.9	310.079	482.191	295.185	295.429	350.092	284.495	319.777	342.659	302.026	293.023	311.591	405.612	194.447	328.644	304.775	291.488	341.826	268.117	299.432
6	86342453	86347041	4588		+	Fam136a	260.871	249.269	307.736	333.848	270.312	267.691	275.679	384.452	224.801	324.759	345.707	244.653	236.388	277.689	356.839	320.084	314.677	284.711	272.152	268.483	236.486	244.446	275.538	238.802	282.703	300.079	275.695	298.328	270.485	260.871	270.659	292.194	221.526	345.584	259.602	275.75	309.706	256.581	272.925	303.078
6	58910521	59001488	90967		-	Fam13a	217.809	148.44	159.898	94.4216	140.118	125.201	204.363	87.3754	173.846	206.926	123.309	217.469	120.709	165.905	264.117	124.771	170.095	148.683	131.518	195.431	137.627	146.668	135.217	152.568	158.226	172.962	222.903	155.989	173.605	157.983	129.022	153.477	152.884	73.8017	99.4218	148.286	142.101	190.325	149.013	152.449
18	34575404	34639877	64473		-	Fam13b	116.028	138.84	178.387	140.364	105.521	161.523	119.766	154.353	134.317	122.688	131.558	117.301	142.841	147.256	122.945	179.815	131.681	136.761	112.08	109.594	121.274	109.701	127.714	94.2094	121.199	163.392	126.571	163.726	139.318	127.393	129.634	142.381	165.71	141.802	154.656	116.6	144.759	148.174	126.831	107.759
10	70276498	70394563	118065		+	Fam13c	142.294	124.758	92.4403	97.7938	127.858	128.868	125.255	155.687	98.9125	132.202	112.299	174.21	105.081	104.607	176.052	111.104	109.499	150.264	82.6873	124.876	91.4922	89.3862	354.627	149.251	134.99	139.62	109.985	109.192	126.79	112.181	132.521	94.8687	118.563	132.655	395.845	112.95	140.279	98.429	111.626	99.674
8	45789752	45835329	45577		-	Fam149a	21.8433	19.6053	19.9217	16.861	19.2663	14.1441	13.784	12.7091	11.9894	40.2356	13.2117	25.4847	21.7947	23.2671	16.8585	22.9262	19.1357	12.6538	16.277	22.4777	13.5688	16.0732	12.7564	9.95007	22.6827	25.0066	21.9971	31.1977	15.605	15.931	19.4967	10.9626	6.24018	37.1218	13.8086	13.8821	41.9014	18.9903	14.9547	12.7547
14	20398230	20433560	35330		+	Fam149b	273.978	262.151	275.233	252.915	276.15	310.646	287.667	241.474	269.761	181.06	312.677	261.643	261.536	268.584	275.356	238.521	267.369	256.24	352.886	285.342	281.715	306.06	170.935	265.335	265.554	312.582	301.359	339.275	267.235	246.267	299.331	248.346	230.887	189.144	165.703	282.058	225.903	241.388	258.503	314.616
13	92586128	92620540	34412		-	Fam151b	28.0843	31.3685	30.4068	37.0942	25.6883	24.6212	19.7771	27.0069	29.9735	17.2438	39.6351	30.5816	21.7947	21.2439	16.8585	25.1306	31.3613	37.9615	33.8562	33.0922	29.7222	20.7612	12.7564	19.9001	32.641	35.426	23.4635	17.5487	21.4568	24.5603	29.8184	36.2609	43.6813	36.6799	22.0937	41.0152	36.436	30.3845	37.3869	27.3315
3	85567370	85653517	86147		-	Fam160a1	921.789	816.701	525.303	775.606	863.479	750.16	921.132	675.173	650.425	902.426	678.201	959.923	923.759	896.291	682.771	717.766	744.168	689.634	702.517	786.721	954.988	1058.82	780.69	706.455	802.194	846.056	838.821	818.941	750.989	886.828	739.153	804.487	898.586	596.6	660.05	1053.14	766.978	877.775	817.704	695.436
7	105020418	105049262	28844		-	Fam160a2	201.583	211.737	214.42	171.982	218.935	203.78	195.373	190.637	134.881	198.304	211.387	239.556	241.418	198.276	168.585	190.463	203.583	202.461	203.137	189.187	202.24	227.033	178.589	228.852	209.677	168.794	241.967	198.885	222.37	223.034	215.036	206.181	199.686	175.444	143.609	225.9	165.784	223.242	216.843	232.014
19	57349441	57378027	28586		+	Fam160b1	298.318	488.452	270.515	370.942	168.142	425.37	274.482	182.694	329.709	330.506	295.062	317.709	435.893	253.915	230.4	233.671	314.145	264.149	283.22	231.646	325.652	358.298	262.781	305.135	265.001	314.666	250.766	288.579	276.338	471.957	207.582	277.86	330.73	235.547	301.027	407.628	335.211	281.057	228.594	235.659
14	70820735	70837276	16541		-	Fam160b2	823.806	650.896	547.783	573.274	786.997	687.821	668.825	632.28	674.404	594.911	548.112	642.214	667.252	719.258	696.82	589.467	579.919	651.673	759.812	644.986	736.594	749.412	581.69	769.472	618.519	502.216	578.522	688.3	749.039	639.897	678.369	676.309	602.177	477.28	502.632	714.927	581.155	581.104	764.828	716.086
11	22958347	22973743	15396		+	Fam161a	34.3252	34.1693	65.0075	47.2108	47.2899	41.3845	39.5541	33.3615	59.947	34.4876	52.8468	47.5714	62.031	30.8543	50.5756	40.5617	27.109	49.0336	41.0181	43.0823	32.9529	46.2104	25.5127	39.8003	35.9604	31.2582	49.1268	31.1977	38.3622	57.0862	40.1402	46.3803	49.9214	32.7025	33.1406	30.9192	38.2578	35.0266	41.1255	45.5526
12	84392083	84408603	16520		-	Fam161b	26.212	25.2068	28.834	16.861	24.5207	27.2404	22.7736	31.7729	20.9815	17.2438	22.0195	13.5918	30.1772	20.2323	16.8585	21.6035	22.8566	23.7259	35.8095	20.6046	19.3841	27.4584	12.7564	23.2168	21.5762	25.0066	17.5976	35.0975	22.107	25.2241	22.3638	26.1416	18.7205	19.4448	13.8086	30.9192	16.3962	28.2745	33.6482	21.2579
16	35864214	35891932	27718		-	Fam162a	628.464	641.934	751.256	660.951	644.544	715.062	655.64	595.741	563.502	571.92	905.002	698.28	653.84	652.492	559.142	704.539	679.319	616.875	785.855	735.521	662.289	657.661	431.165	859.022	709.25	700.184	700.24	606.406	626.8	641.224	752.342	603.787	608.418	659.796	411.496	790.647	617.591	633.433	692.725	676
7	100355842	100490838	134996		+	Fam168a	914.301	765.722	721.374	718.278	801.593	756.967	798.277	781.615	836.261	752.982	638.567	820.607	804.727	762.262	837.305	696.153	715.463	787.704	720.743	814.186	807.676	784.913	668.434	713.087	757.936	693.933	743.5	768.243	853.065	777.966	827.461	832.731	823.703	653.166	488.824	788.115	852.604	714.455	856.689	719.73
1	34852299	34882132	29833		-	Fam168b	657.796	597.12	619.144	681.184	679.575	639.625	598.103	498.835	626.446	652.39	464.612	533.48	670.608	572.064	559.142	660.012	589.488	626.364	589.877	582.549	589.92	599.397	737.318	557.204	679.928	581.403	615.918	623.956	680.117	689.014	616.44	650.166	617.778	583.784	690.429	557.177	595.729	700.532	607.269	579.429
13	97203795	97266031	62236		+	Fam169a	6.25915	10.6942	10.5104	13.6141	7.61328	17.3201	13.2102	12.7679	3.01289	14.3973	6.62584	13.641	31.8845	13.1924	22.5153	10.6107	9.58243	14.2989	5.223	21.3031	11.6469	8.74861	10.2638	6.64733	6.66437	16.6964	11.8077	1.9612	11.7546	17.3107	11.5165	15.2095	12.4804	9.32288	13.8584	12.6579	18.3098	12.286	10.7138	10.9674
2	3115261	3228839	113578		+	Fam171a1	78.0119	81.2221	56.6194	114.655	54.2958	83.293	85.7006	82.6094	62.9443	60.3533	44.039	81.551	93.8847	66.7666	101.151	93.4682	72.8222	82.2499	46.8779	64.9357	89.1666	66.9716	107.153	69.6505	94.6034	72.9359	97.5202	76.0445	62.4199	84.3017	94.6161	54.813	59.2817	117.994	110.469	78.8755	127.526	82.2914	53.4098	61.3441
2	83642956	83713879	70923		+	Fam171b	34.3253	20.1655	40.3676	13.4888	18.6824	15.1918	20.3764	14.2978	32.9709	11.4959	19.8176	25.4847	16.7651	28.3252	5.61951	22.4853	26.0459	25.3077	13.6727	31.2191	21.9686	23.4401	2.55127	16.5834	37.0669	20.8388	23.4635	25.3482	23.4075	23.8966	20.0701	27.4065	18.7205	31.3768	2.76172	15.7751	21.8616	18.9903	21.898	18.221
13	77856809	78314360	457551		+	Fam172a	162.889	169.726	177.198	155.121	144.789	158.728	135.443	173.162	164.854	235.665	151.935	161.403	150.886	141.12	196.683	148.138	149.365	196.135	158.213	182.32	144.734	151.356	191.345	139.301	159.332	206.304	149.58	122.841	184.659	179.224	143.358	131.13	215.286	138.765	173.988	159.644	167.606	127.446	167.707	165.811
1	95241353	95263010	21657		+	Fam174a	783.864	889.521	796.867	701.418	898.508	832.929	754.525	986.547	638.436	684.005	838.944	742.454	637.075	1003.02	606.907	851.355	997.184	664.326	996.805	856.651	888.436	801.65	591.895	796.005	767.34	831.469	783.828	840.389	766.594	703.621	828.608	771.178	748.822	651.399	643.48	872.678	772.444	729.228	879.659	887.364
7	73390055	73426668	36613		+	Fam174b	9.98553	20.1655	20.9702	26.9776	33.8619	16.7633	14.9826	17.4751	11.9894	31.6137	17.6156	37.3775	15.0886	26.8078	25.2878	26.4533	21.7935	26.8894	24.7411	15.6095	29.0761	22.1006	5.10255	6.63338	12.7245	43.7615	17.5976	23.3983	22.7572	27.2155	24.6576	16.8656	21.8406	22.0963	27.6172	18.2991	52.8322	19.4123	30.4436	13.9695
10	80008778	80010954	2176		+	Fam174c	81.7565	103.628	182.441	94.4216	145.956	116.296	122.858	122.326	110.902	152.32	151.935	141.015	125.738	118.865	157.346	102.727	86.6424	139.192	167.979	93.0328	115.658	96.4391	198.999	102.817	89.0712	100.026	101.186	107.242	122.239	91.6035	118.7	115.529	102.963	108.714	237.508	88.9715	111.13	147.28	155.422	124.51
12	55171313	55263932	92619		+	Fam177a	128.856	137.048	120.871	140.506	156.037	122.096	116.336	282.956	130.246	155.299	140.14	142.458	141.321	144.472	129.815	125.91	130.249	150.336	158.186	161.494	157.107	129.68	146.915	209.626	147.079	178.46	132.635	118.174	156.828	125.526	145.307	122.118	141.199	170.411	132.781	143.343	184.296	124.168	138.555	139.579
12	55171313	55263932	92619		+	Fam177a2	128.856	137.048	120.871	140.506	156.037	122.096	116.336	282.956	130.246	155.299	140.14	142.458	141.321	144.472	129.815	125.91	130.249	150.336	158.186	161.494	157.107	129.68	146.915	209.626	147.079	178.46	132.635	118.174	156.828	125.526	145.307	122.118	141.199	170.411	132.781	143.343	184.296	124.168	138.555	139.579
1	36601777	36722265	120488		-	Fam178b	349.879	345.518	316.72	213.25	436.794	308.712	312.994	301.714	258.997	341.154	334.733	365.741	363.887	315.072	287.442	252.225	267.018	214.414	284.429	287.005	323.849	273.35	423.025	313.523	328.021	261.317	291.499	311.801	372.387	298.042	250.576	354.243	274.13	242.038	741.802	320.198	309.865	287.411	287.584	325.577
7	92729087	92730929	1842		+	Fam181b	13.106	14.0038	11.0093	20.2332	9.92504	16.2395	11.3868	22.241	11.9894	17.2438	6.60585	3.39796	15.0886	14.6684	30.9073	21.1626	19.1357	14.2356	15.626	21.229	10.3382	12.7246	10.2051	13.2668	22.6827	31.2582	16.1312	17.5487	18.856	18.5862	12.0421	8.01114	12.4804	19.4447	13.8086	17.6681	9.10901	18.5683	16.0229	9.71788
5	21629901	21687123	57222		+	Fam185a	248.39	186.531	174.577	236.054	235.282	208.494	204.962	173.162	239.788	160.942	182.762	193.684	204.535	210.416	202.302	169.301	208.367	215.115	232.436	211.665	194.487	218.327	219.409	248.752	193.08	172.962	225.836	198.886	254.231	202.457	228.226	220.939	224.647	159.093	182.273	222.113	145.744	180.197	201.889	249.021
19	23950114	24008384	58270		-	Fam189a2	359.479	396.027	273.136	323.731	409.846	344.172	365.576	292.31	311.724	350.624	374.332	326.204	281.654	354.065	295.024	347.42	315.74	295.783	397.16	420.209	357.959	321.464	196.448	295.185	346.326	389.686	320.424	389.972	341.359	325.922	339.471	382.005	330.73	291.229	121.516	319.919	311.528	289.075	362.118	339.518
3	89090450	89096599	6149		+	Fam189b	199.711	257.669	191.353	188.843	253.965	220.019	221.743	195.403	188.833	175.312	202.579	246.352	177.71	255.938	160.156	213.39	197.204	207.207	255.223	222.28	247.47	247.795	79.0895	202.318	181.462	227.143	206.772	216.434	221.721	214.405	214.463	207.447	199.686	193.121	74.5663	193.718	136.635	210.582	224.321	227.156
5	34527277	34643803	116526		+	Fam193a	182.236	143.959	160.422	182.099	138.951	159.252	158.217	158.864	179.841	163.816	160.742	159.704	177.71	158.824	177.015	136.675	154.149	172.409	143.889	149.227	147.319	156.044	191.345	165.834	164.865	175.046	156.179	140.39	158.651	179.888	167.442	136.611	149.764	156	240.269	150.81	138.457	176.821	150.082	145.161
13	55687129	55718934	31805		-	Fam193b	486.17	607.204	947.852	431.642	494.501	638.055	552.559	462.295	551.512	505.818	649.576	558.964	650.487	585.219	505.756	607.103	385.904	631.11	671.265	532.597	511.093	599.396	604.652	470.97	486.849	420.944	568.257	549.86	589.088	493.862	720.803	544.336	602.177	475.512	679.382	484.611	457.272	609.8	632.372	674.785
X	135950343	135983251	32908		+	Fam199x	62.4096	100.267	130.539	128.144	88.7415	84.8644	86.8993	149.332	119.894	103.463	59.4527	118.928	129.092	86.4931	109.581	83.7687	127.04	120.211	60.5506	114.886	90.459	89.0723	227.063	63.0171	98.4762	95.8586	97.5203	85.7938	94.28	113.509	86.5881	113.843	127.924	78.6628	248.554	83.2925	125.704	107.19	100.41	83.8167
19	60187018	60215134	28116		-	Fam204a	199.711	240.865	258.981	232.682	266.808	232.068	260.098	251.005	239.788	229.918	233.407	220.867	248.124	267.572	272.546	220.003	302.982	221.442	235.692	260.367	277.193	235.74	262.781	222.218	240.658	256.318	253.699	263.231	242.527	262.862	230.52	209.976	293.288	234.221	218.176	290.893	222.26	235.48	262.242	279.996
4	41956717	42537579	580862		+	Fam205a2	11.8578	12.0006	15.2535	7.48053	5.82145	10.3835	11.841	7.94315	2.99735	1.52505	26.8289	13.5918	21.7947	13.6566	0.763971	8.59066	8.50477	8.55446	2.72164	12.176	13.5238	16.0732	0.375585	23.2127	8.74823	1.1456	8.79882	3.49508	14.6379	15.2468	16.8283	8.43278	7.0535	10.3472	4.90809	14.1839	16.4704	10.9869	15.9546	7.78662
10	77322489	77351648	29159		-	Fam207a	132.932	148.44	120.054	134.888	126.106	153.489	141.436	142.978	158.86	100.589	145.329	130.821	100.591	143.649	112.39	130.944	144.581	99.649	161.468	123.003	136.981	137.292	221.961	92.8673	138.309	116.697	129.783	159.888	126.79	102.224	145.078	152.633	137.284	159.535	240.269	133.142	102.021	151.923	131.922	138.48
11	109563752	109613065	49313		-	Fam20a	16.8506	25.767	18.8732	30.3498	12.8442	19.9065	16.1812	15.8864	14.9868	22.9917	11.0098	11.8928	21.7947	16.6916	8.42927	22.4853	14.8834	11.0721	12.3705	8.74134	13.5688	13.3943	5.10255	19.9001	16.5971	20.8388	21.2638	21.4484	14.9548	15.931	18.9232	14.3357	3.12009	32.7025	16.5703	13.8821	32.7924	24.4764	11.7502	16.3989
1	156506141	156546481	40340		-	Fam20b	776.375	718.114	511.148	866.656	718.69	670.534	674.218	656.11	629.444	729.988	651.778	732.26	719.224	709.648	649.054	602.694	779.25	629.528	678.427	774.233	691.365	720.615	431.165	802.639	747.977	837.721	840.287	666.852	782.849	694.328	621.026	708.775	848.665	518.379	563.39	844.283	752.404	676.899	745.601	804.762
5	138740836	138795819	54983		+	Fam20c	122.947	188.772	131.064	175.354	210.178	194.35	242.119	131.857	122.891	94.841	138.723	115.53	110.65	171.974	103.961	231.025	163.185	128.12	170.583	153.597	120.181	145.328	76.5382	122.718	159.333	177.13	143.714	155.989	135.243	117.491	146.225	201.543	140.404	156.442	57.996	87.7095	122.061	189.903	202.956	151.842
18	68393256	68433405	40149		-	Fam210a	2083.86	1810.97	1816.02	2390.89	1727.54	2109.04	2227.02	1604.53	2209.05	2123.86	1510.54	1790.72	2036.96	1681.3	2023.02	1566.48	2293.1	1890.17	1710.39	2041.1	1774.29	2124.34	1699.15	1960.16	2249.46	2415.22	2317.02	1942.06	2167.14	2334.56	1904.37	1856.05	2318.23	969.586	1648.74	2253.94	1951.15	1885.11	1932.9	2159.8
2	172187497	172197670	10173		+	Fam210b	135.429	162.444	109.569	145.005	132.528	139.345	128.851	196.992	128.886	132.203	162.944	198.78	171.004	121.9	157.346	141.966	122.256	153.428	140.634	161.715	136.335	127.916	125.012	145.934	156.566	125.033	145.181	171.588	137.844	126.784	148.519	121.432	137.284	114.017	165.703	133.142	123.883	140.528	137.263	135.443
9	74860162	74939751	79589		+	Fam214a	678.394	501.338	709.839	424.897	372.482	353.603	534.581	276.424	452.6	566.172	546.084	536.876	640.428	439.043	561.951	330.226	436.932	510.899	455.105	473.281	471.034	667.712	890.394	703.138	503.447	335.505	536.729	423.119	529.917	438.104	524.688	502.168	530.416	339.841	602.054	728.179	329.746	492.061	439.562	441.557
4	43032414	43046221	13807		-	Fam214b	559.19	420.674	397.385	438.386	492.751	382.415	469.254	594.152	461.592	353.498	407.361	412.852	462.718	473.94	404.605	418.842	367.831	346.399	434.274	413.341	431.619	399.152	824.063	530.671	402.756	364.679	404.747	477.715	462.297	384.336	377.891	581.018	471.133	498.492	905.843	352.731	404.44	397.108	411.255	462.814
5	122502647	122510406	7759		-	Fam216a	37.0556	26.8532	44.0201	36.8861	31.1961	30.3498	31.2787	30.7179	40.801	17.438	41.8929	44.1727	29.8244	37.3095	28.7304	32.0559	36.1719	32.8908	38.1408	33.856	42.2346	16.7383	21.5366	47.2933	38.1921	24.0726	29.4618	25.8344	26.78	29.0581	48.111	30.3251	43.8972	40.7894	45.8861	31.9214	26.9127	36.6767	31.9056	38.8618
2	178056327	178063955	7628		+	Fam217b	22.4674	22.9662	23.5914	23.6054	19.8501	25.6689	22.7736	15.8864	11.9894	20.1178	8.80781	20.3877	36.8833	19.7265	16.8585	24.6897	17.0095	23.7259	13.6727	16.8583	16.1534	34.8252	10.2051	6.63338	19.9165	22.9227	26.3965	27.298	15.605	19.25	16.6295	16.0223	18.7205	14.5836	19.332	29.0262	21.8616	24.8984	13.8865	25.5094
4	41517691	41569539	51848		-	Fam219a	466.823	470.527	427.267	438.503	503.84	394.986	466.857	1048.51	378.262	528.81	466.814	433.24	400.687	432.466	585.808	405.617	329.801	419.157	426.461	412.063	474.264	395.747	1518	517.404	433.736	433.447	455.327	458.217	488.955	434.121	392.226	400.556	347.675	472.863	1720.55	357.144	377.111	400.907	381.834	395.138
9	57444811	57450471	5660		+	Fam219b	205.327	219.579	193.45	252.915	235.865	225.781	216.948	196.992	242.785	224.169	251.022	210.673	152.563	235.707	221.971	239.402	237.602	223.024	253.271	257.87	221.624	225.694	122.461	189.051	220.188	160.459	218.504	185.236	244.478	239.63	237.4	249.61	246.487	215.218	171.226	207.6	211.329	204.674	245.15	243.554
5	143534475	143550287	15812		+	Fam220a	1000.7	1094.93	779.809	1115.88	1001.62	1100.73	1196.48	1062.28	940.715	982.735	1217.54	1000.58	1134.56	1018.79	1005	1019	1231.07	982.047	1224.35	1066.71	1008.05	1038.44	828.834	1210.37	1028.29	1156.24	1060.53	1098.75	1085.37	1073.85	1004.39	946.866	935.821	690.95	803.38	1035.08	1007.23	1105.02	1090.3	1063.72
11	77985516	78048166	62650		+	Fam222b	121.699	103.628	90.1717	151.749	102.753	132.011	112.669	112.794	110.902	106.337	103.492	120.627	77.1196	104.196	89.9122	113.308	116.941	104.394	119.148	103.647	95.628	117.87	94.3971	102.817	84.092	97.9425	104.853	132.59	114.436	98.2413	106.658	118.059	115.443	109.156	107.707	93.3884	100.199	114.364	119.104	112.363
15	79493777	79543158	49381		-	Fam227a	7.48915	13.4436	15.2034	6.7444	7.01132	8.90553	8.39753	7.94321	8.99205	11.4959	4.4039	13.5918	8.40416	14.6684	11.239	9.69954	11.1793	12.6538	7.17299	13.7364	9.69203	4.68801	10.2521	16.5834	6.08561	10.4194	11.7318	1.94986	10.4033	12.6121	13.1997	8.85967	9.36027	8.83852	5.54789	8.20305	12.7526	10.1124	14.4407	10.3252
12	4789889	4819235	29346		-	Fam228b	41.1903	66.658	97.5114	60.6996	71.2267	68.1011	82.1048	133.446	65.9417	71.8492	101.29	69.6581	97.2377	56.6504	106.771	77.5963	63.2542	60.1057	66.4103	74.3013	65.2597	54.247	198.999	49.7503	60.8561	45.8454	54.9926	42.8969	87.778	74.3448	69.9587	67.0406	87.3625	69.3824	165.703	49.8493	71.0503	58.659	58.2167	62.5589
10	38994800	39009911	15111		-	Fam229b	30.5807	25.767	38.2706	37.0942	34.4457	31.4313	19.1778	22.241	29.9735	25.8657	39.6351	22.0867	28.5007	37.4297	22.4781	25.5715	46.2447	28.4711	38.4138	29.9703	25.1993	30.807	35.7178	6.63338	30.4281	25.0066	25.6632	25.3482	25.3581	39.8276	32.6856	23.1901	34.321	24.7479	24.8554	33.4432	23.6834	31.6506	26.1708	27.3315
17	26431666	26463217	31551		-	Fam234a	774.504	591.518	436.178	424.897	533.033	533.283	632.866	657.696	542.52	569.046	504.247	523.285	449.306	615.564	505.756	450.143	514.009	499.826	623.083	599.4	525.956	592.698	428.614	633.488	522.812	475.125	569.724	524.512	621.598	509.131	530.997	524.945	492.975	547.988	433.589	576.106	459.094	496.283	523.414	601.298
6	135174985	135213239	38254		+	Fam234b	79.2601	72.8197	67.1045	91.0494	63.0532	79.6259	82.1048	61.9571	83.9258	77.5972	74.8663	83.2499	50.2954	71.8246	59.0049	85.0914	78.6691	72.7595	66.4103	75.5502	69.1364	98.4482	30.6153	79.6005	76.3467	56.2648	76.9897	68.245	59.1689	74.3448	69.9587	75.895	59.2817	72.9178	33.1406	92.7574	69.2284	81.8694	74.7737	77.743
3	127663337	127689973	26636		-	Fam241a	36.1975	35.2896	37.2221	53.9552	29.1913	50.29	34.1604	38.1274	35.9682	43.1095	33.0293	30.5816	28.5007	34.9007	42.1464	35.7119	51.5602	30.0529	44.2735	42.4579	32.9529	44.2013	38.2691	39.8003	39.2798	22.9227	68.9241	35.0975	31.8601	43.8103	42.4339	29.5147	31.2009	45.0765	22.0937	39.1222	23.6834	37.9806	36.3187	35.2273
10	61943435	61946830	3395		-	Fam241b	7.48915	8.96243	8.38807	3.3722	16.3471	5.7624	9.58888	25.4183	14.9868	8.62191	28.6254	10.1939	5.02954	5.05808	14.0488	6.17243	3.72084	9.49038	9.76622	14.3608	12.9227	6.69716	35.7178	6.63338	11.0647	6.25165	9.53206	3.89972	7.80248	7.96552	4.58745	8.85442	6.24018	10.1643	24.8554	6.31003	1.8218	5.06408	14.4206	9.11051
8	72973589	72978879	5290		+	Fam32a	204.703	185.97	211.799	215.821	186.824	235.735	202.565	185.871	179.841	244.287	222.397	205.576	187.769	213.451	221.971	196.195	232.818	235.678	199.231	182.319	211.286	190.869	295.948	169.151	232.913	231.311	233.169	222.284	192.461	188.517	198.407	191.002	177.845	282.391	331.406	200.028	220.438	216.912	189.605	225.333
X	73428326	73436881	8555		-	Fam3a	247.765	239.184	204.459	249.543	236.449	227.353	249.311	270.069	227.799	232.792	222.397	232.76	206.211	199.288	241.639	200.604	226.44	237.259	234.389	236.016	246.824	204.263	525.562	252.068	212.443	183.382	195.04	239.832	258.782	213.741	219.624	228.949	227.767	174.561	519.202	198.766	222.26	231.261	205.094	203.468
6	22306521	22356081	49560		-	Fam3c	118.578	103.068	109.569	97.7938	120.852	104.771	99.4847	101.673	116.897	89.093	118.905	117.23	82.1491	95.5976	78.6732	88.1776	121.193	118.63	132.821	123.628	109.197	117.87	84.192	109.451	126.691	110.446	117.318	103.342	117.037	89.6121	137.05	125.648	81.1224	147.603	77.328	100.961	111.13	113.098	95.6035	109.326
16	30418541	30421616	3075		+	Fam43a	114.834	132.196	88.0747	131.516	76.4812	141.441	134.244	141.389	101.91	109.211	112.3	93.4438	114.003	142.132	154.537	124.771	138.203	156.591	107.428	98.0279	71.721	79.6962	165.833	76.2838	131.67	154.207	107.786	165.738	107.934	109.526	110.672	96.1337	71.7621	121.53	157.418	77.6134	160.319	144.748	100.41	100.216
X	73356639	73363756	7117		+	Fam50a	272.73	280.076	225.429	229.31	275.566	250.403	271.485	262.126	224.801	235.665	251.022	273.536	226.329	226.602	202.302	238.961	221.124	230.933	279.965	256.621	267.5	240.428	173.487	305.135	258.915	197.969	235.368	259.331	266.585	219.716	237.401	228.528	165.365	258.969	312.074	232.84	245.943	236.746	242.48	245.376
5	33757697	33786980	29283		-	Fam53a	695.242	743.888	613.38	755.372	873.403	697.245	680.815	657.699	650.425	600.659	700.222	555.566	657.192	724.83	516.995	742.449	768.628	650.091	904.35	749.262	827.052	665.7	676.087	716.404	770.101	691.848	720.035	733.148	719.123	712.912	678.95	771.608	786.264	503.798	734.617	605.131	577.511	685.335	717.824	779.255
7	132313813	132415578	101765		-	Fam53b	382.569	344.494	257.41	273.148	227.693	329.504	385.952	386.04	299.735	250.035	308.273	304.118	417.452	346.479	297.834	268.5	275.342	272.058	309.915	287.839	275.254	334.189	242.371	318.402	302.621	373.015	319.691	310.027	302.997	294.061	271.806	331.409	336.97	317.302	248.555	327.491	295.132	281.479	265.981	319.476
18	34891903	34906814	14911		+	Fam53c	468.07	461.004	324.512	455.247	439.038	514.424	456.072	419.402	416.632	390.86	398.552	404.356	474.453	419.821	359.649	450.586	444.906	414.413	464.873	405.223	413.527	403.839	433.716	427.853	397.778	435.531	445.073	475.765	422.635	496.516	411.15	430.071	411.852	331.886	414.257	359.673	395.331	443.529	412.857	365.635
7	44146019	44153691	7672		+	Fam71e1	721.933	1161.8	1054.43	1044.48	1420.55	926.425	1008.03	882.41	1251.07	1300.05	1574.13	1081.28	988.356	1075.28	912.034	1096.36	799.333	1085.65	1312.47	1191.53	1164.09	1094.46	672.522	1660.93	742.362	877.222	680.119	806.745	1061.86	1048.23	1301.61	864.321	1150.39	1115.43	744.716	958.489	1017.57	764.02	1104.2	1012.01
1	131455641	131466774	11133		+	Fam72a	4.36867	7.84212	7.86381	13.4888	7.58974	6.28626	5.39375	7.94321	8.99205	8.62191	2.20195	3.39796	6.70605	4.04646	2.80976	4.84977	7.97322	3.16346	7.81298	4.37067	3.23068	0.669716	10.2051	3.31669	4.4259	12.5033	7.33235	7.79943	3.25104	3.98276	5.73431	5.05967	3.12009	14.1416	8.28515	4.41702	5.4654	1.68803	4.80688	3.6442
4	132626524	132649863	23339		-	Fam76a	491.785	432.437	437.752	451.874	495.668	389.75	413.518	560.789	443.607	462.709	497.641	501.199	561.632	474.448	519.805	401.647	451.815	495.083	490.917	508.249	535.643	488.892	413.307	444.436	468.596	341.757	497.133	386.072	470.102	507.802	397.962	426.698	408.732	428.668	414.258	518.685	362.539	349.423	435.293	459.774
9	13739012	13757838	18826		+	Fam76b	72.395	97.4665	137.879	77.5606	79.4003	79.1021	85.7005	120.737	128.886	80.4711	94.6839	129.122	144.18	91.0453	146.107	93.0274	108.967	104.394	73.5721	101.15	94.3358	115.861	196.448	86.2339	113.413	112.53	122.45	95.5431	98.8314	107.534	95.7632	99.0853	121.684	113.575	176.75	100.33	76.5157	116.052	94.0012	92.3199
2	31940067	31974682	34615		-	Fam78a	320.74	304.639	302.348	345.608	554.181	338.098	329.215	224.751	381.341	276.981	338.41	414.22	296.761	393.976	195.935	551.71	359.888	427.539	338.004	518.954	503.729	418.391	44.9123	275.092	436.793	302.224	378.551	418.761	389.682	380.494	333.32	413.157	267.424	247.219	19.7487	311.114	329.34	364.323	367.445	476.23
1	166828986	166918872	89886		+	Fam78b	41.8144	29.1279	27.7855	60.6996	64.2208	41.9083	29.9653	39.7161	17.9841	37.3616	35.2312	33.9796	43.5893	38.4414	11.239	63.9287	28.1721	36.3798	37.7627	33.7166	52.337	39.5132	20.4102	23.2168	45.9187	39.5938	42.5277	37.0473	45.5145	47.1293	52.1822	58.1862	37.4411	41.0991	5.52343	37.8602	51.0104	24.8984	47.5347	42.5157
2	158610019	158628558	18539		+	Fam83d	15.6024	104.188	57.1437	40.4664	72.3944	131.488	106.077	31.7729	80.9285	74.7232	129.915	22.0867	18.4416	73.3421	59.0049	144.611	89.3001	90.1586	89.1981	71.8039	76.8901	40.8527	7.65382	33.1669	68.6014	129.201	31.5291	187.186	14.9548	79.6552	55.6228	117.637	56.1616	88.3852	2.76172	11.3581	94.7337	151.501	56.6144	47.982
11	61575236	61600777	25541		+	Fam83g	9.36143	3.92106	6.81531	6.7444	8.17356	6.28626	9.58888	22.241	14.9868	14.3698	2.99615	11.8928	5.02954	9.10453	14.0488	11.821	5.84703	9.49038	10.4173	6.8682	5.16908	8.03659	40.8204	9.95007	7.19208	12.5033	10.9985	5.84957	7.15228	7.30172	9.44486	4.97906	12.4804	36.2379	33.1406	0.775077	5.4654	5.06409	5.34098	11.54
19	5778115	5779695	1580		-	Fam89b	227.171	304.724	192.926	209.077	278.486	289.691	235.528	325.672	137.878	178.186	240.013	210.673	233.036	282.239	157.346	283.051	246.107	191.389	270.85	225.401	266.854	227.033	155.628	232.168	261.129	183.382	226.57	208.635	228.222	196.483	259.191	229.372	146.644	286.368	190.558	234.733	214.972	261.224	236.606	236.874
13	46822953	46831541	8588		+	Fam8a1	467.45	550.069	553.61	590.136	503.257	511.804	504.615	973.84	668.409	672.509	486.632	621.826	761.137	496.704	840.12	551.551	633.606	670.655	523.468	611.895	596.383	544.478	862.333	726.355	501.785	614.743	444.343	448.468	626.799	614.673	535.588	526.632	661.46	562.134	1002.5	583.68	666.779	535.108	594.99	491.361
15	58287317	58329651	42334		+	Fam91a1	126.691	155.162	186.635	148.377	126.106	128.868	141.436	150.921	191.83	198.304	123.309	169.898	155.916	159.329	193.873	188.7	175.942	181.899	100.918	161.09	146.027	154.704	265.332	182.418	176.483	204.22	151.78	140.39	131.992	146.698	185.218	166.547	171.605	224.94	312.074	139.452	204.042	178.087	144.206	122.688
17	75844080	75858942	14862		-	Fam98a	567.927	549.506	557.813	556.414	587.333	624.951	548.364	627.515	644.43	615.028	554.892	615.032	546.543	547.794	716.488	519.368	615.008	612.128	570.347	727.397	659.701	661.68	910.805	577.104	594.731	585.571	598.319	528.413	588.437	605.384	504.044	660.284	611.538	551.523	784.326	634.784	721.433	615.71	614.749	604.942
2	117080220	117102022	21802		+	Fam98b	309.551	276.715	216.517	249.543	303.589	284.453	282.273	238.296	341.698	333.38	277.446	282.03	204.535	279.206	266.927	234.552	311.487	297.365	284.523	308.444	298.515	346.913	321.46	321.719	251.17	266.737	269.831	235.933	265.284	275.474	268.939	293.461	265.208	257.643	248.554	280.166	296.954	264.176	306.572	261.775
7	28851935	28855636	3701		-	Fam98c	151.957	140.287	99.8182	78.0601	143.717	127.553	124.347	103.792	66.1685	81.7364	134.001	130.831	134.988	122.138	75.0376	108.945	111.289	113.054	156.633	148.293	136.871	140.89	74.3356	152.655	113.168	89.6622	125.998	150.165	157.884	112.608	122.351	101.219	68.6316	96.863	66.6295	114.654	76.4251	130.696	112.882	143.923
7	63995133	64023805	28672		-	Fan1	213.441	212.858	203.935	239.426	228.86	198.017	239.722	181.105	191.83	301.767	173.954	203.877	149.21	213.451	236.02	198.4	221.124	223.024	225.274	199.178	268.146	206.273	147.974	182.418	164.311	200.053	164.245	222.284	253.581	270.828	180.631	262.259	280.808	116.227	132.562	206.338	214.973	182.729	246.753	226.548
X	163763588	163780269	16681		+	Fancb	11.8578	15.6842	27.7855	20.2332	17.5148	24.6212	14.9826	7.94321	14.9868	22.9917	8.80781	23.7857	23.4712	12.1394	16.8585	22.4853	14.3518	25.3077	11.0684	23.1021	20.0302	12.7246	17.8589	16.5834	23.236	10.4194	20.5306	21.4484	18.856	16.5948	20.0701	16.4439	21.8406	32.7025	13.8086	21.4541	16.3962	13.9262	20.2957	12.1473
13	63452523	63579560	127037		-	Fancc	42.3752	33.049	44.0374	50.583	37.9487	36.146	33.9967	50.7262	71.9364	25.8657	24.2215	45.8724	58.519	48.5205	33.7171	40.8384	32.9353	39.5432	46.8778	36.8385	50.3697	39.5133	33.1665	23.2168	46.9427	16.6711	47.0859	40.947	56.5502	35.1236	38.4199	41.2779	43.6813	49.9376	46.9492	36.5982	49.1886	40.9347	44.3301	33.3683
17	28532504	28545549	13045		+	Fance	83.6289	85.7033	106.948	57.3274	106.256	105.295	95.2894	87.3754	71.9364	89.093	88.0781	69.6581	75.4431	93.0686	84.2927	113.308	72.8221	94.9038	131.518	107.393	107.905	77.6871	112.256	69.6504	100.136	62.5165	109.252	97.4929	87.7779	99.569	91.7491	104.988	81.1223	89.7111	104.945	78.2444	69.2285	81.4473	88.1262	107.504
4	43002337	43010302	7965		-	Fancg	25.5879	28.0076	26.2127	20.2332	27.4398	26.7166	23.3729	50.8366	32.9709	22.9917	17.6156	25.4847	20.1182	36.4181	33.7171	30.4213	23.3881	37.9615	27.9965	31.2191	20.0302	22.1006	43.3716	29.8502	23.236	16.6711	29.3294	23.3983	38.3622	27.8793	34.4059	33.3094	28.0808	37.5637	16.5703	17.0371	34.6142	21.1004	22.9662	24.9021
11	26337084	26421884	84800		+	Fancl	41.463	50.3773	69.1922	59.0182	59.5226	60.6041	61.5998	59.8437	78.3083	49.5888	58.2076	63.0371	59.0297	55.4733	38.8444	52.8847	53.409	43.739	64.6914	64.9454	48.9371	59.6812	35.9084	73.7732	50.3981	56.9117	52.3761	43.277	51.952	43.1784	56.1722	63.4725	62.98	74.147	38.4485	48.3343	52.4959	59.4544	63.5404	68.3145
12	65122377	65178617	56240		+	Fancm	23.7156	25.767	28.3097	37.0942	19.8501	18.8588	20.3764	46.0706	29.9735	34.4876	19.8176	32.2806	30.1772	31.3601	30.9073	35.271	21.2619	33.2163	20.8346	31.2191	40.7065	31.4767	17.8589	33.1669	27.6618	18.7549	23.4635	37.0473	25.3581	20.5776	26.3778	32.0446	37.4411	42.4249	24.8554	21.4541	30.9706	28.6965	26.7049	21.2579
2	62331280	62404366	73086		-	Fap	68.6505	85.1431	111.142	145.005	87.5739	86.436	78.509	84.1981	74.9338	68.9752	110.098	59.4642	100.591	135.556	81.4829	134.03	93.5525	120.211	59.8995	84.9159	83.9976	84.3842	53.5767	92.8673	130.011	83.3553	131.982	142.34	73.4734	104.216	92.3225	90.6524	87.3625	142.742	30.3789	108.533	132.992	104.236	73.7055	93.5346
7	113113041	113170713	57672		+	Far1	127.316	189.891	303.018	209.076	150.627	156.632	185.185	204.935	167.852	152.32	189.368	202.178	181.063	155.283	191.063	182.087	239.197	197.716	143.889	169.832	172.518	167.429	201.551	162.518	178.143	268.821	169.341	152.089	174.256	173.25	185.792	214.193	221.526	221.847	154.656	183.622	276.914	233.37	201.355	137.265
6	147948914	148084257	135343		+	Far2	19.9207	31.6806	29.4412	13.9677	20.0595	27.6947	24.5429	38.8322	22.9852	42.7266	3.61764	41.7089	33.5243	28.9871	31.9324	27.1078	26.3395	19.4631	22.7357	27.8648	18.7428	29.0022	16.8281	32.7069	18.3479	11.32	28.0046	25.116	19.2149	28.5945	22.7808	20.2602	54.7275	19.8267	27.1765	20.4382	26.0422	33.1092	36.2026	33.5163
14	121272986	121521139	248153		+	Farp1	51.7999	46.4926	40.3676	37.0942	42.0355	47.1469	43.15	34.9501	26.9762	25.8657	28.6254	56.0663	53.6484	54.1214	39.3366	58.1972	46.7762	49.0336	31.2519	36.8385	41.9988	42.1921	63.7818	49.7503	48.1316	39.5938	47.6603	33.1476	33.8108	48.4569	69.3852	46.8019	37.4411	68.0566	46.9492	37.8602	47.3668	57.815	36.8528	29.761
1	93439826	93549699	109873		+	Farp2	102.575	97.7708	65.7004	93.8343	89.203	80.2348	94.1042	116.199	93.4827	138.534	74.5391	75.9797	81.2391	83.0728	90.3508	57.8006	83.1947	100.767	93.0239	79.9586	96.3135	80.2326	100.023	65.7623	81.007	61.7827	80.0671	100.528	90.1778	100.312	87.9991	76.2138	67.0661	57.6142	138.751	82.0032	67.4855	65.4012	93.3833	80.7965
13	36301626	36721570	419944		+	Fars2	298.317	248.708	195.023	283.265	256.883	290.74	290.063	185.871	245.783	232.792	248.82	236.158	273.271	219.52	238.829	207.218	240.791	262.567	272.803	284.717	250.054	331.508	260.23	341.619	268.319	241.73	272.763	271.03	299.096	252.905	234.533	244.973	224.646	189.144	262.363	318.025	222.26	217.334	230.731	275.137
8	85583615	85595887	12272		+	Farsa	281.468	292.958	271.563	256.287	304.174	303.313	301.451	262.126	230.796	270.153	339.101	280.331	259.86	275.664	272.546	282.168	268.965	284.711	314.473	272.855	304.331	280.612	377.589	328.352	254.49	279.24	264.697	280.779	286.742	278.129	306.785	287.979	262.088	274.879	345.215	273.855	236.834	316.928	322.062	298.216
1	78394595	78465535	70940		-	Farsb	730.193	725.384	625.95	623.857	730.353	673.679	846.223	902.351	815.279	934.038	735.441	818.908	715.87	708.634	893.503	706.714	759.579	790.867	775.431	895.358	850.315	874.651	938.868	776.104	656.691	781.455	699.499	622.006	747.079	760.04	742.013	767.794	776.903	688.075	903.082	810.838	721.433	696.309	745.597	759.209
19	34268059	34305171	37112		+	Fas	104.848	77.3009	97.5113	50.583	38.5325	67.0534	77.3104	68.3116	86.9232	80.4711	63.8566	112.133	114.003	71.3189	129.249	67.4559	72.2906	72.7596	70.9679	59.9406	71.0749	89.0723	73.9869	129.351	85.1985	75.0198	96.0538	56.5459	93.6298	65.7155	76.2664	60.716	71.7621	79.5467	110.469	87.7095	120.239	70.0532	69.9668	66.8104
11	120696784	120715374	18590		-	Fasn	131.684	891.201	197.12	141.632	120.852	137.25	239.123	136.623	122.891	192.556	105.694	450.229	120.709	292.863	61.8147	144.611	100.463	112.303	86.5938	201.051	737.887	139.301	79.0895	116.084	177.589	510.551	189.175	776.044	91.6792	144.043	250.016	181.305	102.963	122.855	80.0898	80.1374	521.035	364.614	193.343	83.8167
5	24646038	24650234	4196		-	Fastk	2383.42	2192.99	1866.35	1932.27	2175.92	2351.58	2108.36	1798.34	1828.38	1643.91	2210.76	2033.68	2166.05	2114.28	1826.34	1949.17	2213.9	1790.52	2633.62	2200.94	2129.66	2443.12	1413.41	2258.66	2095.66	1856.74	2179.91	2456.82	2228.26	1857.96	2072.95	2088.8	1772.21	1590.05	1568.65	2465.96	1723.42	1895.23	2372.46	2436.15
2	69517168	69542951	25783		-	Fastkd1	200.335	189.891	187.683	222.565	191.495	203.256	199.569	114.382	272.759	172.438	229.003	241.255	216.27	177.033	168.585	161.806	216.34	185.062	194.022	175.451	197.071	213.639	198.999	248.752	215.762	166.711	208.239	136.49	215.219	231.664	178.337	177.51	205.926	158.21	182.273	230.947	191.289	168.381	191.207	221.082
1	63769784	63792545	22761		+	Fastkd2	340.132	345.053	545.749	488.969	380.071	365.651	360.182	319.317	440.61	393.734	464.612	351.689	417.452	352.042	379.317	310.385	443.311	341.654	385.44	396.482	410.942	399.151	466.883	381.419	393.905	454.286	390.081	413.37	349.161	361.767	365.849	384.535	486.734	290.345	334.168	468.836	389.866	364.614	394.164	436.697
13	68730329	68740458	10129		+	Fastkd3	147.286	125.474	130.015	138.26	130.193	134.107	140.238	130.269	182.838	97.7149	121.107	105.337	149.21	120.382	129.249	119.481	144.05	137.61	148.447	157.344	159.595	143.989	79.0895	205.635	115.073	129.201	140.048	154.039	141.745	138.069	137.05	145.044	177.845	125.949	63.5195	176.681	131.17	129.134	169.309	125.118
2	130455766	130471923	16157		-	Fastkd5	111.974	111.001	103.028	139.036	127.863	149.105	131.771	113.771	152.865	110.392	156.296	139.235	124.317	124.091	119.435	148.608	157.144	149.121	122.802	144.907	128.341	143.867	213.421	181.357	147.336	143.454	124.817	157.836	116.73	135.135	120.411	131.914	176.245	127.599	161.06	117.986	132.044	137.158	140.141	131.753
8	45403245	45505295	102050		+	Fat1	70.5228	69.4588	65.0075	84.305	41.4516	74.3874	70.1187	57.1911	47.9576	80.4711	55.0488	93.4438	48.6189	90.0337	53.3854	86.4141	68.5697	50.6153	50.1333	55.57	65.2597	77.6871	35.7178	59.7004	80.7726	60.4326	91.6544	72.1448	58.5186	76.3362	71.6789	60.2944	49.9214	105.62	35.9023	63.7314	94.7337	73.0072	50.2052	46.7673
3	38941089	39066133	125044		+	Fat4	83.0047	85.7032	67.1046	131.516	60.7179	73.3396	70.718	69.9003	56.9497	63.2273	41.8371	81.551	62.031	90.0337	59.0049	70.5421	65.912	120.211	54.6908	83.0427	40.0604	69.6505	73.9869	53.067	128.351	87.523	122.45	60.4456	86.4775	93.5948	95.763	66.1973	71.7621	65.4051	46.9492	52.3733	81.9811	87.7775	57.6826	73.4915
16	76200094	76200600	506		-	Fau	1878.55	2258.01	2150.43	1702.96	2292.03	2103.32	1912.99	2525.97	1909.32	1939.93	2516.81	1986.09	2290.12	2256.45	2348.94	2215.47	2010.84	2018.29	2358.89	2026.76	1944.25	1903.36	2321.67	1777.75	1976.76	2194.33	1850.68	2100.01	1902.54	1798.22	2256.5	2074.39	1706.69	2922.8	3117.98	2131.56	2049.53	2000.73	2107.53	2029.79
11	116033111	116059005	25894		-	Fbf1	219.682	197.734	234.866	138.26	224.19	210.066	207.96	168.396	209.814	186.808	178.358	210.673	181.063	206.875	199.493	195.314	166.906	173.99	255.224	188.564	206.117	221.006	142.871	159.201	184.782	172.962	191.374	179.387	191.811	176.569	242.562	190.581	187.205	187.377	160.179	176.681	200.398	180.619	207.23	233.837
2	11747384	11782397	35013		-	Fbh1	626.592	517.017	492.799	617.113	547.63	654.293	500.42	416.224	473.581	603.533	515.257	462.122	551.573	643.386	449.561	543.171	518.791	610.549	513.052	459.545	613.181	667.704	303.602	543.937	594.179	529.306	557.992	505.013	555.277	653.169	537.879	516.087	605.298	481.702	317.597	613.334	599.374	458.724	580.031	618.908
7	27869173	27878695	9522		+	Fbl	190.349	192.132	191.353	161.866	225.941	199.589	233.13	169.985	185.836	232.791	202.58	176.694	182.74	179.562	247.259	228.38	191.357	186.644	231.134	228.524	208.702	210.961	250.025	301.819	204.698	160.459	187.708	171.588	217.819	182.543	187.512	261.838	168.485	298.3	223.699	220.851	178.537	197.499	185.332	227.155
4	141303373	141333364	29991		-	Fblim1	19.9711	20.7256	12.0578	20.2332	10.5089	20.9542	22.1743	33.3615	29.9735	28.7397	24.2215	16.9898	11.7356	16.6916	25.2878	30.4213	21.7935	26.8894	16.9281	16.8583	17.4457	9.37603	35.7178	19.9001	23.236	45.8454	21.2638	42.8969	13.6543	21.2414	31.5387	12.6492	21.8406	83.0821	22.0937	11.9891	54.654	27.4305	14.9547	9.71788
15	85090150	85170496	80346		+	Fbln1	84.877	98.5867	110.093	84.305	63.637	113.153	94.6902	130.269	59.947	80.4711	138.723	73.0561	97.2378	97.6208	132.059	92.1456	62.1911	147.101	46.8779	44.3311	95.628	68.3111	43.3716	53.067	85.1985	156.291	71.1238	154.039	74.1236	67.7069	80.2804	84.7494	59.2817	90.1529	80.0898	99.6986	211.329	110.566	87.0579	64.9883
6	91189746	91249523	59777		+	Fbln2	1033.5	823.987	753.353	883.516	502.674	827.164	818.052	757.781	731.353	767.35	642.97	790.025	1165.18	1024.77	758.635	942.614	805.296	1086.65	546.908	738.019	691.365	924.877	548.524	739.621	963.739	737.693	907.746	719.498	734.081	805.845	836.062	739.133	839.304	1193.63	505.394	962.28	1029.32	909.003	696.998	653.526
12	101712824	101785379	72555		-	Fbln5	136.677	215.658	185.062	232.682	150.043	232.067	213.952	243.062	167.852	287.397	217.993	200.479	122.385	214.968	272.546	234.113	175.411	264.149	125.659	145.481	173.164	150.016	265.332	159.201	212.443	275.072	190.641	222.284	187.26	203.12	173.176	177.932	149.764	223.172	248.554	180.467	377.112	237.589	177.32	160.952
2	128705852	128738955	33103		+	Fbln7	18.7229	29.1279	36.1735	40.4664	36.1972	35.0983	35.359	25.4183	17.9841	40.2356	33.0293	27.1837	23.4712	46.0285	22.4781	59.079	44.1185	20.5625	23.4389	21.229	31.0145	34.1555	25.5127	33.1669	47.0252	22.9227	30.0626	35.0975	20.8066	31.8621	36.1262	42.1639	49.9214	37.5637	11.0469	28.3952	40.0796	37.5586	21.3639	22.4726
2	125142514	125348359	205845		-	Fbn1	353.862	503.016	590.835	472.108	342.706	381.366	558.552	281.19	422.626	258.657	369.928	174.995	238.065	712.683	244.449	802.857	740.447	267.312	362.652	234.767	246.178	315.436	178.589	242.118	350.752	458.454	371.75	696.099	254.881	392.966	481.109	663.238	511.695	1236.07	140.848	300.358	681.354	798.859	401.108	437.912
13	62984698	63006215	21517		-	Fbp2	1378	1343.8	1038.02	957.705	2237.22	1024.66	1301.69	738.719	1453.71	1704.26	1182.45	1357.48	1304.33	970.139	1081.76	1266.23	1373.52	1399.83	1815.21	1431.71	1263.19	1593.92	1173.59	1781.06	919.48	1246.16	739.834	1052.92	2021.49	1455.03	1204.21	964.71	1516.36	1217.51	889.273	1664.59	799.771	1171.91	1612.98	1341.67
7	127078130	127090673	12543		+	Fbrs	271.482	276.715	264.748	256.287	273.814	293.882	242.719	281.19	266.764	252.909	242.215	234.459	291.713	266.055	250.068	274.232	218.466	262.567	278.012	296.581	228.732	235.74	385.242	218.901	258.362	229.227	314.558	302.228	269.836	262.862	291.877	258.465	187.205	266.923	519.203	235.995	247.765	289.919	267.049	261.168
5	110509618	110596370	86752		-	Fbrsl1	349.493	300.241	310.883	303.498	315.266	316.408	293.66	255.772	251.777	209.8	339.1	263.342	281.654	321.694	188.254	272.91	276.937	216.697	376.976	259.119	281.069	340.886	321.46	378.103	320.324	218.808	312.358	354.874	288.692	248.259	321.122	277.86	230.887	234.662	320.359	308.561	225.903	338.027	271.856	317.046
9	20549045	20556064	7019		-	Fbxl12	69.5934	74.0871	102.818	69.2136	64.7991	82.8833	60.2599	50.8718	64.7434	53.5833	96.2952	69.0014	65.3697	91.3464	91.4075	74.9482	84.3933	67.2983	87.8788	70.36	67.2075	68.5652	92.986	60.5139	79.6914	74.48	74.6595	62.3959	64.6741	79.7501	84.2025	73.4326	65.644	77.5007	103.541	64.7079	76.4796	73.8827	78.4801	85.4704
9	20518771	20528568	9797		+	Fbxl12os	8.11324	10.6429	6.81531	10.1166	11.6765	12.0487	7.79097	7.94321	14.9868	8.62191	11.0098	10.1939	6.70605	13.151	19.6683	13.6675	9.03632	20.5625	12.3705	6.8682	9.69203	7.36688	5.10255	3.31669	4.97913	8.33553	11.7318	11.6992	6.50207	11.2845	8.60147	5.90295	12.4804	10.1643	2.76172	11.9891	7.28721	9.28416	13.3524	10.9326
6	119456629	119460848	4219		+	Fbxl14	137.301	163.564	147.84	158.493	209.01	162.919	137.241	144.567	143.873	129.329	132.117	190.286	150.886	168.434	154.537	149.461	167.969	158.173	185.558	169.832	172.518	133.943	158.179	162.518	177.036	145.872	153.246	167.688	153.449	160.638	147.945	177.088	140.404	155.116	176.75	140.083	156.675	150.235	182.127	180.388
19	46316623	46318886	2263		+	Fbxl15	33.61	43.683	36.4593	44.8724	27.4431	44.561	34.8115	15.3214	24.8495	17.6615	52.4714	19.5325	26.2264	31.7032	11.3931	29.7358	29.4595	32.9422	35.789	30.0124	32.3164	38.7344	21.4209	37.7904	34.0295	19.9627	39.4822	31.1412	35.9556	35.6869	23.9067	29.1848	19.8397	25.3178	62.7969	38.0262	26.7433	32.2	40.9323	41.4851
17	26027435	26040237	12802		+	Fbxl16	35.5734	42.0114	44.5616	30.3498	71.2268	33.5267	38.9548	39.7161	38.9656	48.8575	44.039	18.6888	48.6189	35.4065	19.6683	51.143	35.0822	34.798	44.2735	42.4579	56.2137	49.559	7.65382	33.1669	29.3216	35.426	53.5262	48.7465	39.6626	53.7672	49.8885	42.1639	46.8014	34.9122	19.332	44.8012	27.327	56.1269	54.478	40.0863
17	63352946	63807576	454630		-	Fbxl17	1125.73	1207.69	1073.94	1187.01	1129.45	1133.1	1194.21	765.726	1315.84	931.166	996.346	1216.47	1119.91	1340.52	828.878	985.513	1223.16	1046.52	1046.12	1256.46	1327.47	1254.58	779.834	1077.92	1159.99	1262.37	1116.39	1002.23	1197.03	1149.52	1226.48	1102.6	1259.26	747.465	947.269	1238.55	998.347	943.43	1349.44	1083.11
5	142857544	142880994	23450		-	Fbxl18	51.1758	33.049	55.0467	37.0942	49.0414	41.3845	40.1535	49.2479	38.9656	37.3616	33.0293	37.3775	18.4416	38.4414	30.9073	47.175	43.587	26.8894	34.5073	35.5897	45.8756	45.5407	33.1665	29.8502	44.8122	43.7615	33.7288	37.0473	34.461	35.181	30.3919	60.2944	37.4411	29.609	30.3789	35.9672	32.7924	46.4208	44.8642	45.5526
7	127345450	127368656	23206		+	Fbxl19	43.0626	44.252	55.571	43.8386	31.5266	32.479	35.9583	28.5956	41.9629	37.3616	52.8468	15.2908	35.2068	46.5343	36.5268	41.0026	26.0459	31.6346	48.8311	34.9654	40.7065	32.8161	73.9869	33.1669	27.6619	18.7549	30.0626	29.2479	38.3622	39.8276	42.4339	39.6341	18.7205	72.4759	71.8046	37.2292	36.436	46.4208	41.6596	38.8715
9	113806026	113855820	49794		-	Fbxl2	14.5844	6.89626	11.9166	10.4755	6.56062	9.87927	10.5506	5.00117	3.15738	6.09852	9.00613	14.1397	12.4156	12.2164	2.89334	14.2002	10.005	11.4362	4.0467	7.05575	8.03742	6.15631	12.9865	17.5098	9.17303	6.44081	5.33992	2.0235	8.7659	7.03144	8.22334	8.71332	6.41193	31.15	8.34896	11.2474	13.588	9.05856	5.56155	9.49689
11	97973380	98040443	67063		-	Fbxl20	313.296	380.903	485.459	401.292	305.925	364.079	333.214	316.14	356.685	497.197	358.918	389.066	484.512	390.483	373.698	315.676	264.179	397.014	304.706	350.278	330.821	364.326	433.716	295.185	354.072	293.827	349.753	288.579	391.425	362.431	376.744	331.83	380.651	327.909	375.593	354.624	349.786	321.147	340.754	334.052
9	66415741	66421876	6135		-	Fbxl22	38.1664	74.1166	46.6552	50.5325	52.6074	68.1739	45.2356	243.232	17.719	23.9761	32.7627	22.9722	45.0829	74.3598	77.2685	128.094	83.9119	39.2623	87.1253	52.9697	44.1324	64.9472	93.4778	49.3366	65.881	54.7089	63.6599	48.8813	46.27	39.684	54.018	76.1706	50.5071	101.046	12.1028	40.06	90.2654	47.4269	64.7986	52.1907
14	103317675	103337003	19328		-	Fbxl3	761.4	868.795	1173.29	974.564	834.298	883.216	814.457	880.104	1127	928.292	907.203	914.05	1057.88	798.68	997.464	811.231	931.805	1121.45	850.959	960.918	909.106	912.16	1199.1	951.889	879.64	1064.86	893.81	1086.07	942.786	898.119	865.313	887.561	1032.75	738.016	1242.78	937.033	883.577	944.444	886.607	883.119
4	22357543	22434092	76549		+	Fbxl4	323.904	303.601	466.059	384.431	472.902	306.979	385.355	370.154	455.598	468.456	367.726	344.892	422.481	331.81	396.176	322.29	304.577	360.635	377.626	342.161	401.25	322.803	497.498	325.036	320.878	500.131	279.363	386.072	390.772	353.801	311.946	357.128	474.254	268.25	632.432	305.406	451.807	309.332	349.298	425.156
5	43901960	43939492	37532		-	Fbxl5	572.298	505.26	606.564	647.463	690.082	542.192	522.591	527.431	632.44	695.501	572.507	662.6	678.987	450.673	643.435	585.501	587.892	661.162	582.067	596.287	595.094	606.092	663.33	636.804	528.899	583.487	583.653	653.201	651.505	625.959	540.175	582.706	730.102	478.608	527.488	602.604	522.857	526.244	579.497	641.992
15	76419928	76422947	3019		-	Fbxl6	80.5083	117.632	110.618	77.5606	112.095	99.5324	100.084	109.616	71.9364	80.4711	96.8859	79.852	78.7961	101.667	64.6244	100.522	105.247	112.303	109.382	83.0427	82.7053	89.742	81.6407	86.2339	107.328	81.2714	69.6573	85.7938	90.3788	88.9483	126.155	86.0143	43.6813	123.297	165.703	83.2925	81.9811	113.098	99.3422	94.142
15	26540545	26895651	355106		-	Fbxl7	21.8433	19.6053	10.4851	53.9552	22.1854	18.8588	19.7771	25.4183	2.99735	8.62191	24.2215	18.6888	8.38257	18.2091	14.0488	23.3671	20.1988	26.8894	13.0216	13.7364	16.1534	12.7246	2.55127	6.63338	20.4698	25.0066	25.6632	21.4484	18.856	19.25	17.7764	12.2275	24.9607	15.4674	19.332	12.6201	30.9706	21.1004	12.8184	10.3252
8	105991280	105995959	4679		+	Fbxl8	6.24096	6.16167	11.0093	3.3722	7.00591	8.90553	5.39375	9.53186	14.9868	17.2438	2.20195	10.1939	6.70605	9.61034	5.61951	7.4951	8.50477	3.16346	6.51081	11.8632	8.39976	9.37603	22.9615	6.63338	9.95827	4.16776	10.9985	3.89972	5.85186	9.9569	11.4686	8.01114	9.36027	21.6544	5.52343	6.31004	14.5744	11.3942	9.07966	7.28841
4	45034248	45084605	50357		-	Fbxo10	52.4241	35.8497	35.125	23.6054	36.781	37.7176	49.143	47.6593	38.9656	34.4876	52.8468	45.8724	41.9128	56.6504	56.1951	52.0248	48.3709	41.125	27.9965	38.0873	45.8756	43.5315	35.7178	36.4836	34.8539	31.2582	38.1282	52.6462	26.6585	45.8017	55.6228	56.4996	31.2009	51.2634	30.3789	41.0152	69.2285	49.3749	41.1255	39.4789
17	88298287	88373474	75187		-	Fbxo11	491.79	537.188	561.478	738.511	565.731	518.091	539.977	610.04	644.431	646.643	473.42	615.032	689.049	541.213	674.343	591.676	588.428	613.709	479.198	629.999	602.845	561.219	545.973	600.32	590.86	712.688	577.059	583.008	590.391	590.78	529.85	554.029	695.78	450.323	654.527	523.731	646.737	560.003	552.793	527.8
7	28416207	28437566	21359		+	Fbxo17	48.0554	75.6206	49.8042	67.444	78.2326	83.8167	50.9409	93.7299	50.955	71.8492	55.0488	47.5714	41.9128	63.7317	50.5756	66.5741	59.0019	34.7981	79.4319	74.9258	68.4903	60.9442	30.6153	33.1669	66.9417	66.6842	55.7259	46.7966	48.7655	57.0862	64.7978	70.4138	65.5219	108.714	30.3789	42.2773	45.545	71.3192	66.7623	56.4852
5	118114835	118148263	33428		+	Fbxo21	159.768	113.711	89.1232	80.9328	116.181	113.676	128.251	93.7299	116.897	160.942	92.482	122.326	90.5317	115.83	109.581	96.1136	98.868	132.865	120.45	121.754	106.612	145.328	127.564	132.668	120.053	77.1036	123.184	128.691	113.136	118.155	115.26	106.253	68.642	112.691	115.992	136.297	87.4465	128.712	94.0012	120.259
9	55116219	55131718	15499		+	Fbxo22	328.59	335.323	327.774	404.097	352.031	328.684	328.105	348.26	354.311	348.778	312.103	321.963	327.267	307.361	363.716	357.421	321.462	310.589	373.063	393.54	341.278	314.447	458.075	404.171	358.041	309.446	397.192	326.85	322.58	321.413	336.416	336.974	332.528	339.729	498.442	345.459	301.828	338.588	315.318	322.466
8	13957739	13990545	32806		+	Fbxo25	169.754	169.726	128.966	148.377	156.465	166.586	152.823	117.56	218.807	132.203	132.117	141.015	115.679	154.777	134.868	122.126	156.807	123.375	158.213	136.115	178.98	133.943	79.0895	122.717	147.714	164.627	152.513	144.29	152.149	134.75	133.609	142.092	168.485	114.459	60.7578	139.452	136.635	155.299	149.548	165.204
1	182140667	182169172	28505		-	Fbxo28	349.494	348.975	337.096	347.337	293.664	371.413	350.594	362.211	344.695	413.851	387.543	331.301	300.096	347.996	325.932	355.797	364.111	336.908	387.393	318.435	344.39	340.886	484.742	371.469	323.09	437.615	349.02	347.075	321.202	337.871	338.898	362.188	399.372	349.564	433.589	360.303	371.648	374.742	375.471	329.801
2	103858144	103893583	35439		+	Fbxo3	1555.85	1498.93	1544.86	1635.52	1673.22	1480.36	1558.18	1304.27	1906.26	1678.35	1484.1	1501.89	1674.81	1548.21	1573.46	1517.08	1831.68	1733.55	1564.54	1834.41	1694.81	1903.3	1206.7	1854.03	1800.21	1575.41	1790.53	1596.93	1687.29	1861.23	1506.95	1632.13	1906.35	1149.45	1140.59	1997.69	1444.67	1560.5	1624.14	1663.54
10	11157074	11173714	16640		+	Fbxo30	116.082	166.925	203.935	279.893	136.615	199.065	188.182	239.885	224.801	152.32	160.742	135.918	179.387	148.202	238.829	141.084	217.402	109.139	134.123	161.091	131.165	167.429	645.472	159.201	160.438	231.311	167.911	165.738	163.852	175.242	167.442	191.846	187.205	190.028	430.828	192.456	204.042	194.967	188.002	173.707
8	122276182	122305546	29364		-	Fbxo31	3043.71	2762.67	1688.1	2239.14	2632.47	2355.77	2686.09	4243.27	2212.04	2638.3	2468.39	2472.01	2809.84	2326.71	2719.84	2109.65	2047.52	2087.88	2761.89	2265.88	2611.68	2384.19	5518.4	2928.64	2248.36	1965.1	2116.85	2583.56	2883.02	2246.28	2461.74	2249.02	2205.9	2029.77	6592.22	3001.05	1982.12	2061.08	2542.84	2385.74
15	58039275	58078289	39014		-	Fbxo32	3675.92	3006.33	3063.22	3385.69	3724.81	1916.26	5183.99	28330.3	4301.2	12869.6	3725.7	5584.54	8392.62	2265.51	19645.8	1480.94	1449	5507.58	2998.88	2922.11	2174.25	3033.81	63493.5	6228.74	2094	3413.4	2176.98	2874.09	4890.86	2762.04	3307.55	2160.48	5435.2	5839.17	67297.5	4406.3	3822.14	2436.25	2491.03	4195.09
12	59247441	59266270	18829		-	Fbxo33	28.0843	42.5715	49.2799	40.4664	32.6943	44.0038	40.7528	49.2479	38.9656	40.2356	41.8371	47.5714	31.8537	42.4878	61.8147	39.6799	47.8393	45.8702	46.2268	40.5848	43.2911	39.5133	45.9229	66.3338	42.5993	35.426	40.3279	42.8969	38.3622	34.5172	37.273	41.3206	56.1616	67.1728	57.996	47.9563	40.0796	62.8791	45.9324	43.1231
14	47710018	47769420	59402		+	Fbxo34	152.279	169.726	129.491	161.866	164.055	166.586	186.384	157.276	170.849	155.194	191.57	185.189	140.827	167.423	191.063	187.377	138.734	181.899	172.537	150.476	172.518	168.099	163.281	199.001	141.629	168.794	159.112	193.036	163.202	169.931	181.204	160.645	205.926	137.439	99.4218	138.821	200.398	193.279	182.661	148.805
1	84817562	84878208	60646		+	Fbxo36	22.4674	19.6053	18.3489	30.3498	23.9369	18.3349	24.5715	23.8296	41.9629	40.2356	37.4332	27.1837	25.1477	29.8426	16.8585	27.3351	19.6673	26.8894	27.3454	31.8435	28.43	21.4309	10.2051	23.2168	28.7683	22.9227	21.2638	31.1977	20.8066	26.5517	21.217	22.3469	18.7205	21.6544	19.332	30.9192	30.9706	21.5224	28.3072	26.7242
18	62637130	62681935	44805		-	Fbxo38	367.593	306.403	283.097	320.359	367.225	331.075	313.437	341.558	308.727	376.49	308.273	339.796	340.332	368.733	354.03	293.631	311.487	378.033	327.493	362.141	409.004	356.29	619.959	398.003	350.751	393.854	377.615	356.824	367.366	351.81	307.359	341.952	361.93	350.006	673.859	350.838	327.924	361.661	342.892	363.814
15	3993046	4009056	16010		-	Fbxo4	46.1831	41.4512	50.8527	33.722	44.3708	43.4799	36.5576	61.9571	41.9629	14.3698	50.6449	37.3775	31.8537	60.1911	53.3854	48.4977	43.0554	53.7788	49.4822	44.3311	41.9988	36.1647	73.9869	29.8502	41.4928	37.5099	48.3935	38.9972	48.7655	45.1379	52.7557	42.1639	53.0415	62.3116	102.183	46.6943	54.654	41.7787	41.6596	44.3378
16	36783823	36810830	27007		-	Fbxo40	6962.9	5664.68	5627.64	6676.91	6975.15	5859.31	6599.13	5188.35	7196.64	6431.97	5683.13	5943.03	7470.52	5955.26	5714.96	6007.64	6155.4	5760.66	6557.77	6152.96	6913.77	6047.98	5350.02	7422.75	6238.88	5732.87	6010.95	5904.25	6763.94	6914.23	6499.54	7099.61	7394.6	3969.75	4623.05	5439.55	5403.46	5762.17	7584.72	6191.88
4	140875233	140931374	56141		+	Fbxo42	214.065	224.621	170.383	219.193	211.929	201.16	207.959	193.814	239.788	163.816	209.185	239.556	209.564	202.323	168.585	192.227	206.241	211.952	217.461	211.665	239.716	202.924	272.986	195.685	190.314	187.549	197.973	255.431	202.865	216.397	187.512	189.738	196.566	168.374	331.406	213.91	209.507	219.866	212.571	201.039
4	148237256	148244552	7296		-	Fbxo44	86.1252	61.6167	63.959	67.444	67.7238	77.0067	73.1152	54.0139	59.947	83.3451	72.6644	49.2704	68.737	52.0981	75.8634	46.7341	62.1911	66.4326	93.7558	85.5402	60.7367	73.6688	71.4356	99.5007	85.7518	62.5165	85.7885	60.4456	85.1771	92.9311	57.3431	53.9698	74.8822	30.9348	80.0898	80.1374	54.654	78.9154	74.2396	102.645
16	32048930	32065844	16914		-	Fbxo45	416.272	402.749	382.181	414.781	467.061	414.369	402.733	390.806	404.642	442.591	380.938	450.229	392.304	399.588	382.127	376.518	465.105	387.524	435.573	414.589	472.325	407.857	324.012	417.903	406.629	404.273	398.147	337.326	378.421	407.569	389.933	421.639	468.014	299.626	251.316	411.414	426.302	365.458	442.233	425.157
7	18853784	18872187	18403		+	Fbxo46	33.0771	36.4099	29.3582	26.9776	30.3589	30.9074	29.9653	33.3615	29.9735	22.9917	50.6449	40.7755	30.1772	31.3601	16.8585	22.4853	26.0459	23.7259	28.6476	24.9753	23.2609	27.4584	53.5767	19.9001	30.9813	29.1743	20.5306	29.2479	29.9095	22.569	23.5107	33.7311	24.9607	34.0283	57.996	27.1332	34.6142	32.4945	36.8528	26.7242
4	148230173	148236593	6420		-	Fbxo6	403.79	371.381	357.018	424.897	448.962	371.414	374.566	702.18	326.711	425.347	422.775	333	383.922	417.291	466.42	376.96	377.4	374.87	440.781	385.866	368.297	385.088	612.305	444.436	376.755	356.344	346.821	380.222	420.034	396.285	380.183	368.932	321.369	420.712	795.374	407.627	391.688	376.852	391.495	423.945
10	85857793	85887738	29945		+	Fbxo7	137.214	110.411	115.322	170.214	144.86	135.729	127.189	138.03	127.204	114.959	176.156	136.535	150.885	139.129	143.298	113.836	114.191	99.2807	120.91	124.964	137.377	125.963	194.746	126.034	138.933	120.865	120.582	130.196	133.177	124.743	121.962	138.999	162.245	139.777	184.774	131.45	119.568	136.634	139.651	149.08
8	57004189	57046975	42786		+	Fbxo8	375.707	418.434	436.704	411.408	414.518	392.888	404.531	413.046	515.545	425.348	407.361	424.744	439.247	390.484	466.42	343.453	462.976	420.74	434.272	448.931	433.556	423.262	362.281	467.653	403.865	439.699	375.417	319.777	416.135	379.69	396.816	433.025	477.374	323.049	397.687	417.092	429.944	411.458	428.88	417.263
9	77988781	78016348	27567		-	Fbxo9	875.612	883.921	675.768	748.63	971.488	844.984	788.679	514.721	767.32	709.869	744.259	711.869	727.607	680.311	508.566	777.722	888.218	662.742	952.531	904.728	939.481	784.237	653.125	829.173	823.772	1021.1	832.955	834.542	871.922	846.331	821.735	780.88	870.504	493.189	756.712	839.863	619.414	913.218	790.999	885.543
11	32592555	32696815	104260		+	Fbxw11	945.51	937.695	731.862	843.05	1045.63	982.75	949.889	935.713	851.247	1020.26	845.55	942.936	937.171	955.974	896.311	990.675	1003.57	901.587	921.927	892.863	1006.69	992.511	864.88	742.937	841.473	979.424	819.025	906.684	916.132	939.93	894.545	948.273	901.706	722.103	1212.39	950.924	1022.03	879.886	1083.7	866.11
13	50571900	50587818	15918		+	Fbxw17	53.0481	64.9777	80.2109	23.6054	63.0532	56.5763	44.3486	54.0139	32.9709	51.7314	50.6449	62.8622	41.9128	53.1098	25.2878	59.079	32.4244	50.6153	65.7591	50.5749	52.337	44.871	28.064	19.9001	42.046	41.6776	40.3279	62.3955	53.9672	46.4655	64.7977	65.7757	78.0023	58.3342	41.4257	40.3842	56.4758	55.2829	52.8757	65.5957
2	34694376	34716248	21872		-	Fbxw2	850.642	842.465	807.878	903.749	880.998	891.078	812.06	851.512	818.277	856.443	867.569	742.454	844.963	802.715	806.4	792.715	916.92	816.173	925.187	841.669	985.356	870.63	984.792	902.139	837.604	856.475	857.883	822.84	875.178	831.731	904.299	779.61	926.668	752.156	1187.54	988.15	812.523	710.66	842.277	883.111
19	45566696	45648633	81937		-	Fbxw4	366.968	366.899	271.564	316.987	458.303	369.841	342.803	463.884	257.772	344.876	365.524	360.183	360.45	352.042	351.22	380.927	316.271	283.13	482.451	361.517	348.267	367.674	357.178	384.736	316.452	316.75	324.823	345.125	392.075	335.216	360.115	330.565	287.048	310.674	422.543	353.993	296.954	279.369	396.835	418.476
2	25390762	25395483	4721		+	Fbxw5	1197.01	1123.12	966.206	920.61	1220.2	1081.22	1081.74	953.191	911.194	980.025	988.679	922.543	947.234	1037.42	890.692	923.217	1001.44	925.311	1220.77	1077.05	1100.37	1194.78	867.433	912.088	892.93	979.426	935.603	1035.37	1072.2	933.954	963.934	1090.37	836.185	775.138	814.706	1086.58	781.551	974.001	1082.63	1098.11
3	84722884	84886506	163622		+	Fbxw7	327.649	336.09	462.395	384.431	388.244	375.605	462.062	279.601	587.481	344.876	433.785	453.627	288.36	343.949	339.98	464.696	424.177	349.562	445.989	432.696	418.049	369.684	160.73	391.369	439.267	493.88	420.143	518.662	436.94	509.793	318.827	492.475	480.494	316.798	157.418	291.523	400.796	538.903	374.404	463.419
5	118203046	118293524	90478		-	Fbxw8	634.705	505.817	405.249	482.225	480.489	482.47	626.873	508.366	575.491	416.725	402.957	419.648	440.923	474.447	457.99	460.287	491.682	498.245	589.229	480.149	482.663	560.552	579.139	507.453	438.164	410.525	496.4	458.217	510.413	436.776	492.578	538.011	402.492	469.325	521.964	567.272	462.738	488.262	530.893	499.256
8	85786748	85793750	7002		+	Fbxw9	24.252	29.6796	29.8216	16.861	28.3454	30.3498	28.3999	34.9288	26.9415	20.1178	37.4308	15.2908	18.4104	33.0197	25.2526	28.8499	20.0344	24.1085	29.2944	24.3509	20.0132	20.7481	20.4102	29.8133	31.5304	10.4194	19.0183	36.7429	27.302	19.9093	29.7069	30.6327	21.6879	43.2842	32.4376	25.0113	25.3315	30.608	26.1623	22.1371
1	171057141	171061919	4778		-	Fcer1g	51.1758	62.1768	49.8042	67.444	28.6075	34.0506	40.7528	85.7867	56.9497	71.8492	85.8761	66.2602	36.8833	70.3072	44.9561	106.695	40.3977	66.4326	34.5073	26.224	29.7222	39.5133	79.0895	36.4836	56.9834	45.8454	24.93	70.1949	36.4116	33.1897	50.462	53.1265	53.0415	392.43	52.4726	44.1702	120.239	41.3567	36.8528	61.3441
12	85017704	85030078	12374		+	Fcf1	150.407	136.117	250.594	118.027	173.98	178.111	137.84	184.283	155.862	181.06	169.55	81.551	149.21	146.178	165.776	167.537	150.428	178.735	175.792	157.969	152.488	139.301	265.332	189.051	143.288	183.382	145.181	196.936	133.943	117.491	177.19	160.644	140.404	218.311	339.691	151.441	158.497	156.987	177.855	165.204
1	170788128	170803641	15513		-	Fcgr2b	42.058	49.5052	62.8527	66.9082	35.6753	35.2779	65.948	128.975	65.144	91.6119	110.385	73.8405	54.9174	93.0155	97.3898	120.698	50.909	79.25	41.4441	29.0653	35.944	44.3684	76.9792	59.9695	56.369	89.2564	47.128	69.2852	45.2961	45.567	70.5129	77.1068	64.1241	323.973	96.4606	59.9548	195.601	37.9942	51.5143	51.05
1	170878738	170886973	8235		-	Fcgr3	55.925	77.0891	99.1417	88.213	33.2161	64.2545	89.272	160.158	45.758	95.196	180.273	72.2717	80.8802	103.238	127.391	162.793	58.0584	108.976	54.2648	33.3728	65.4993	62.1164	88.8536	46.1645	67.5561	114.964	62.8572	117.901	56.1361	72.5881	85.4604	100.403	57.5595	485.196	96.8596	63.0909	212.483	59.9115	76.135	67.994
7	44742417	44753247	10830		-	Fcgrt	516.13	593.76	548.894	633.974	592.001	498.708	616.085	500.422	563.503	551.802	541.68	497.801	462.717	631.249	463.61	576.683	504.971	645.347	518.909	563.816	493.001	626.854	316.358	527.353	549.915	427.196	502.264	516.711	517.565	491.873	556.228	497.951	418.092	601.46	301.027	503.539	595.727	568.021	504.722	567.889
13	98859914	98951958	92044		-	Fcho2	325.154	390.426	490.178	384.431	294.248	315.884	370.97	406.693	389.656	431.095	229.003	358.484	390.628	296.403	522.615	282.609	410.887	430.23	261.084	412.716	330.175	387.766	461.78	291.869	349.646	410.525	365.151	286.629	384.923	398.94	342.339	385.8	458.653	277.088	519.203	380.495	386.222	383.604	304.436	310.365
7	100757982	100933613	175631		+	Fchsd2	69.8987	75.0604	71.823	94.4216	60.718	69.6726	88.697	88.964	80.9285	48.8575	83.6741	71.3571	83.8256	90.5396	59.0049	91.2639	80.7954	56.9422	69.0147	68.0576	67.1981	63.623	48.4742	72.9672	77.4532	106.278	88.7215	64.3453	81.2758	80.9828	71.1056	93.6036	46.8014	87.5014	38.664	58.6834	83.8029	75.9613	68.3644	92.3199
2	25514679	25517987	3308		-	Fcna	21.8433	20.1655	26.2127	30.3498	12.2603	27.2404	35.359	49.2479	17.9841	25.8657	39.6351	23.7857	25.1477	32.8775	42.1464	26.8942	20.1988	37.9615	10.4173	16.2339	20.0302	34.1555	10.2051	23.2168	22.6827	29.1743	8.79882	44.8467	23.4075	22.569	18.9232	23.1901	12.4804	64.0793	33.1406	27.1332	67.4067	20.2563	38.9891	19.4358
3	87158272	87170832	12560		-	Fcrls	61.1614	95.7859	81.7837	97.7938	46.1222	67.5772	59.9305	79.4321	44.9603	77.5971	94.6839	66.2602	53.6484	89.5279	87.1025	130.062	62.7227	88.5769	44.2735	42.4579	55.5676	58.935	33.1665	49.7503	55.3237	93.7747	65.9912	126.741	34.461	69.6983	60.7837	76.7383	68.642	156	33.1406	41.6462	158.497	50.2188	55.5462	82.602
8	111609088	111629121	20033		-	Fcsk	98.6071	132.196	132.112	118.027	88.1577	134.107	85.1013	55.6025	95.9152	86.2191	85.8761	88.3469	83.8256	101.667	56.1951	114.631	71.759	93.3221	104.824	76.799	89.8128	108.494	53.5767	66.3338	98.4763	72.9359	80.6558	101.393	111.185	122.802	104.938	103.723	109.203	91.0367	41.4257	95.9125	69.2285	110.144	103.615	96.5713
14	63382600	63417028	34428		-	Fdft1	1055.41	1079.57	856.069	1289.81	1185.11	941.462	1194.53	946.295	1186.72	1319.35	1188.54	926.467	1174.64	754.593	1115.88	841.649	1044.25	1124.99	1168.23	1141.67	1007.02	1030.75	2664.19	1176.37	1022.32	1152.4	1009.98	1153.12	1092.28	1247.2	1055.64	977.728	1078.07	702.609	3623.09	979.601	934.163	778.744	979.533	1269.23
3	89000895	89009275	8380		-	Fdps	252.135	240.865	164.092	195.588	266.809	227.877	214.551	193.815	227.798	186.808	286.254	297.321	207.888	208.899	216.351	215.594	223.25	218.279	254.574	265.988	268.145	210.961	183.692	278.602	227.934	220.892	258.099	274.93	275.038	190.509	244.856	221.361	212.166	231.129	127.039	227.792	207.686	202.563	248.889	200.432
9	51854325	51874903	20578		-	Fdx1	305.183	286.237	298.301	313.615	315.266	320.075	255.903	273.247	218.807	201.178	350.11	222.566	248.124	312.59	179.824	272.469	291.289	270.476	348.979	322.806	223.563	320.794	165.833	321.719	328.07	281.324	324.089	306.128	263.984	282.776	270.66	245.816	202.806	215.66	265.125	307.299	184.002	278.103	298.027	336.482
9	20978808	20984828	6020		-	Fdx2	448.87	437.501	402.33	354.016	515.406	497.38	430.395	485.591	341.52	358.763	598.672	394.64	418.91	482.882	359.284	464.936	410	362.925	650.375	492.53	439.336	433.081	295.393	461.02	463.499	472.561	416.506	391.714	445.982	394.902	478.772	450.155	407.958	531.186	347.964	516.331	397.017	375.384	532.819	531.278
9	50679538	50683971	4433		+	Fdxacb1	74.8915	73.94	79.6867	104.538	73.5621	88.0076	68.3208	61.9571	62.9444	54.6054	81.4722	79.852	102.267	76.3769	103.961	84.6505	77.606	90.1586	76.1765	84.2915	78.8285	74.3385	73.9869	63.0171	71.3676	83.3553	71.857	58.4958	77.3746	64.3879	80.2804	72.5219	109.203	88.8271	46.9492	75.7204	80.1593	69.6312	82.2511	74.7062
11	115158851	115167796	8945		-	Fdxr	58.0409	47.6129	48.2314	43.8386	37.3649	49.2423	59.9305	34.9501	53.9523	40.2356	44.039	39.0765	38.5598	33.3833	53.3854	45.4115	48.9024	36.3798	67.0614	53.0724	38.122	60.9442	68.8844	39.8003	52.0043	37.5099	55.7259	46.7966	49.4157	57.0862	53.3291	52.7049	40.5612	54.7988	38.664	58.6833	30.9706	56.1269	50.2052	54.6631
18	64589613	64622170	32557		-	Fech	2649.95	2603.6	2024.66	2761.82	2638.95	2639.24	2625.59	2363.9	2595.7	2848.11	2510.21	2381.95	2630.46	2335.36	2385.48	2060.28	2300.5	2467.51	2640.71	2724.17	2802.99	2574.36	2217.06	2633.46	2569.84	2742.41	2545.03	2523.1	2538.41	2635.26	2288.56	2460.69	2804.97	1612.59	1908.34	2555.58	2342.84	2057.2	2680.72	2429.46
17	56563793	56570609	6816		+	Fem1a	7560.6	7135.75	5104.72	6592.65	7838.7	7220.41	7376.79	5382.9	6070.47	6967.17	7059.74	6479.9	6537.71	7715.65	5698.19	6413.75	7210.83	6636.54	8321.33	6987.08	7804.8	8265.78	4995.39	6643.33	6268.1	6587.32	6535.33	7683.12	6842.6	6851.07	7429.47	7118.49	6628.71	4744.54	4835.76	8658.62	5963.82	6703.32	7818.61	7217.97
9	62699111	62718931	19820		-	Fem1b	334.515	383.144	383.754	364.198	405.759	388.7	328.419	341.558	353.687	330.506	385.342	358.484	425.834	369.239	331.551	417.521	394.94	366.961	330.098	338.415	403.188	403.169	441.37	398.003	365.136	418.86	369.55	364.624	348.511	365.086	334.311	376.945	390.011	400.827	521.964	369.137	378.935	415.677	414.46	349.844
18	46637673	46659039	21366		-	Fem1c	133.556	124.914	111.142	175.354	140.118	164.49	102.481	108.028	140.875	106.337	74.8664	144.413	167.651	112.795	98.3415	124.33	137.139	105.976	90.5003	123.003	98.8587	127.916	76.5382	139.301	159.886	150.04	146.647	179.387	133.292	207.103	87.1616	127.335	81.1224	104.295	93.8983	114.843	112.952	158.675	104.683	98.3935
19	10176496	10181758	5262		-	Fen1	80.5083	77.3009	51.3769	67.444	89.9092	81.7213	74.9132	60.3684	68.939	68.9752	85.8761	96.8418	83.8256	82.9524	84.2927	90.382	71.2274	74.3413	91.8024	86.789	79.4747	71.6596	71.4356	86.2339	77.4533	87.5231	86.5217	87.7436	68.9219	65.7155	86.5882	86.0143	71.7621	126.391	30.3789	75.7205	76.5157	74.2731	76.9102	75.3136
17	64170976	64446492	275516		+	Fer	142.294	134.437	123.2	148.377	143.037	131.488	143.234	117.56	137.878	123.581	114.501	139.316	124.062	127.463	123.629	109.781	141.392	140.774	124.357	131.745	142.15	140.641	142.871	79.6005	117.286	150.039	143.714	130.64	128.091	122.138	118.127	155.584	159.125	133.904	102.184	133.142	127.526	105.08	146.877	144.554
1	36411271	36461192	49921		+	Fer1l5	33.7012	38.0903	31.4553	30.3498	41.4516	34.0506	51.5403	27.0069	41.9629	31.6137	46.241	47.5714	35.2068	34.3949	47.7659	37.9164	30.2982	47.4519	35.8095	34.341	41.9988	32.8161	12.7564	36.4836	29.8748	41.6776	38.8615	52.6462	42.9137	39.1638	37.273	40.899	46.8014	25.1898	13.8086	30.2882	32.7924	31.2285	32.58	53.4483
15	58381897	58536937	155040		+	Fer1l6	72.3951	84.0228	66.5803	67.444	77.6488	66.0057	99.4847	19.0637	65.9417	48.8575	74.8664	66.2602	41.9128	79.9176	8.42927	82.4461	105.247	69.5961	57.9462	80.5452	45.2295	75.0082	12.7564	129.351	60.8561	60.4326	87.255	76.0445	63.0701	95.5862	67.0915	80.533	56.1616	29.609	19.332	67.5174	61.9413	74.2732	66.2281	104.467
14	45696249	45767523	71274		-	Fermt2	2807.83	2814.2	2509.11	2957.4	2947.61	2750.77	2996.53	3070.83	3006.34	3040.67	2607.14	2630.01	2749.48	2933.35	2961.46	2782.53	3000.11	2824.97	2618.66	3120.56	3316.68	2885.81	3423.78	2961.81	2803.8	3344.62	2702.68	2739.58	2770.52	2915.44	2766.79	2975.5	3210.54	2298.06	3358.24	3083.04	2858.41	2562.42	2915.19	2860.1
19	6976326	6996838	20512		-	Fermt3	23.2868	23.8219	22.1904	20.6161	19.4536	23.2883	27.1915	33.6416	23.9788	37.9419	26.8417	18.8808	18.7496	28.6309	36.7793	33.0044	19.4589	14.6638	19.6984	7.57349	18.258	19.0145	20.7573	20.5373	21.2599	31.4298	14.9358	21.4484	21.0106	20.0888	21.5401	28.1024	12.9227	135.88	42.641	21.0336	42.1136	23.0354	19.4625	17.2077
7	80027506	80037695	10189		-	Fes	49.3035	71.1393	60.2892	40.4664	40.8678	65.4818	64.1257	38.1274	62.9444	86.2191	52.8468	56.0663	60.3545	73.3421	75.8634	83.7687	53.1548	79.0865	43.6224	43.7067	53.6292	42.8618	66.3331	59.7004	61.4093	66.6842	44.7273	81.8941	40.963	35.8448	68.8118	57.3429	34.321	163.955	71.8046	35.9672	96.5555	66.2551	38.9891	57.0925
9	36733187	36790221	57034		+	Fez1	56.7927	30.2482	37.7463	47.2108	54.2959	37.7176	47.9444	90.5526	29.9735	54.6054	55.0488	37.3775	45.2659	42.9937	64.6244	51.5839	45.7131	39.5432	40.367	57.443	52.337	34.1555	30.6153	49.7503	48.6848	22.9227	60.8586	44.8467	55.2676	61.069	38.4199	45.537	24.9607	94.5723	77.328	38.4912	52.8322	52.3288	40.0574	62.5588
17	78676641	78725582	48941		-	Fez2	1096.15	1146.9	1027.46	1011.66	1439.7	1316.08	1185.1	926.348	1199.2	1049.65	1317	1031.47	1051.22	1225.32	1009.23	1293.63	1095.37	1097.97	1349.88	1388.37	1292.36	1275.42	502.734	1197.5	1208.63	1167.09	1306.8	1413.65	1114.71	1205.67	1231.46	1239.22	1285.57	981.65	480.989	1239.38	1107.92	931.38	1149.1	1301.83
X	149830166	149872683	42517		+	Fgd1	15.5976	22.5926	17.6432	4.07366	34.2271	14.8912	13.4478	17.3033	22.4986	39.0146	10.0459	18.3129	20.4584	17.5239	9.97586	23.4095	16.1622	23.1038	7.89266	31.6659	20.003	9.9134	20.9729	12.986	16.3187	8.29862	31.1542	20.6147	16.1831	19.1129	16.0035	18.7425	11.0048	18.0475	10.2903	13.3086	13.0431	19.9588	10.8409	19.806
17	29579888	29598510	18622		+	Fgd2	13.106	24.0865	22.0187	10.1166	11.6765	20.4303	23.9722	28.5956	17.9841	20.1178	37.4332	16.9898	18.4416	38.9472	11.239	42.3253	17.0095	17.399	12.3705	13.7364	9.69203	16.7429	7.65382	6.63338	19.9165	22.9227	13.1982	27.298	14.9548	19.25	17.7764	23.1901	3.12009	71.1501	8.28515	15.1441	32.7924	16.0363	12.2842	21.2579
16	16234779	16417843	183064		-	Fgd4	159.144	272.794	362.261	327.103	265.642	229.973	270.286	82.6094	353.687	201.178	202.58	173.296	181.064	212.439	165.776	192.668	248.765	186.644	171.234	232.894	237.777	208.952	76.5382	222.218	203.591	310.498	203.106	226.184	223.671	232.328	209.302	252.14	343.21	169.699	57.996	152.703	225.903	240.967	310.846	204.683
6	91955946	92052987	97041		+	Fgd5	232.788	242.546	197.12	269.776	142.454	242.545	195.374	171.573	155.862	215.548	169.55	220.867	238.065	209.404	188.254	197.518	211.556	210.37	161.468	176.076	147.319	192.878	301.05	182.418	217.422	268.821	211.172	177.437	186.609	208.431	265.499	168.656	209.046	205.054	298.265	187.408	214.973	237.59	183.196	137.872
10	93871863	93981202	109339		+	Fgd6	78.0119	67.2182	72.3471	74.1884	53.712	71.7681	64.725	87.3754	113.899	80.4711	57.2507	66.2602	92.2082	76.3769	70.2439	77.5963	57.9388	98.0672	63.1549	66.1844	87.2283	68.9808	73.9869	92.8673	82.9856	102.11	66.7244	85.7938	68.9219	84.9655	67.6649	63.2458	43.6813	64.5212	85.6132	52.3733	69.2285	67.5211	68.8986	63.7736
18	38971726	39051753	80027		-	Fgf1	904.939	442.52	412.064	370.942	213.68	484.566	625.675	158.864	623.449	462.709	321.485	479.112	472.777	388.46	429.893	336.838	576.73	319.509	482.451	417.087	257.808	620.827	352.076	666.654	523.362	541.809	611.518	364.624	496.758	462	528.704	589.873	346.33	357.518	154.656	862.582	455.45	419.897	414.994	487.716
11	69686894	69693107	6213		-	Fgf11	51.7999	89.6243	76.0169	57.3274	131.944	88.5315	94.091	95.3186	56.9497	100.589	66.0586	56.0663	73.7666	103.691	70.2439	133.589	94.6156	101.231	49.4822	67.4332	63.9674	85.0539	61.2306	56.3837	71.3676	91.6908	75.5232	113.092	72.8232	124.129	80.8539	79.2682	56.1616	104.294	35.9023	61.8384	100.199	112.254	56.0803	76.5283
X	58107506	58630933	523427		-	Fgf13	439.362	447.001	330.279	394.547	453.048	351.506	436.891	548.081	410.637	560.424	356.716	458.724	462.717	383.403	516.996	360.206	438.525	409.668	378.279	487.643	455.523	443.351	428.614	424.536	441.481	495.964	419.41	434.818	522.768	471.291	297.037	398.025	449.293	356.191	287.218	436.021	357.073	349.843	419.8	382.036
2	125876578	125933106	56528		+	Fgf7	31.8289	50.4137	65.0075	80.9328	56.6311	62.3387	47.3451	79.4321	44.9603	83.3451	48.4429	67.9591	65.384	46.5343	64.6244	55.5519	65.912	58.524	28.6476	61.8138	49.7524	39.5133	51.0255	43.117	66.3884	58.3487	43.2609	64.3453	56.568	64.3879	50.462	47.6452	49.9214	50.3796	55.2343	50.4803	71.0503	45.9988	55.5462	79.5651
14	58310143	58350178	40035		+	Fgf9	19.347	10.0827	8.38807	16.861	5.83826	16.2395	10.7875	17.4751	11.9894	17.2438	8.80781	11.8928	18.4416	8.59873	33.7171	7.4951	17.0095	11.0721	9.11514	15.6095	6.46135	10.0457	20.4102	16.5834	18.2568	31.2582	10.2653	15.5989	18.2058	15.2672	12.0421	10.541	6.24018	10.1643	22.0937	9.46505	18.218	13.5042	9.61376	15.1842
5	44136200	44139142	2942		-	Fgfbp1	99.8552	142.838	313.503	222.565	281.987	220.018	200.767	60.3684	209.814	169.564	253.225	176.694	112.326	99.6442	53.3854	185.613	165.311	113.884	239.597	184.817	151.842	208.951	15.3076	218.901	210.783	208.388	184.775	269.081	216.52	231.664	162.281	174.558	230.887	162.628	5.52343	171.002	191.289	159.096	224.32	303.683
19	36894950	36897000	2050		-	Fgfbp3	18.7229	30.8083	27.7855	33.722	22.1854	33.5267	22.1743	36.5388	14.9868	22.9917	8.80781	25.4847	16.7651	11.1278	33.7171	29.5395	48.3709	26.8894	55.3419	42.4579	34.2452	30.8069	12.7564	59.7004	31.5345	35.426	13.1982	35.0975	25.3581	26.5517	36.1262	30.7796	24.9607	27.3994	13.8086	25.8711	40.0796	29.5405	21.3639	11.54
8	26008775	26065735	56960		+	Fgfr1	1287.35	1246.84	1754.57	1077.78	1123.53	945.787	1486.19	1059.38	1132.28	1336.4	1519.35	1239.68	1220.22	1679.6	1019.65	1311	1002.46	1097.21	1198.75	972.686	1164.38	1180.34	820.536	1356.53	1200.87	914.17	1083.89	1071.58	1261.54	1028.53	1428.54	1212.71	1430.58	1351.34	814.986	843.073	1194.41	1131.55	1720.76	1083.96
6	146479401	146500697	21296		+	Fgfr1op2	951.731	980.825	1060.03	1203.88	1049.14	982.75	1009.82	1150.18	1049.07	1097.85	933.627	1034.67	975.734	1015.16	1160.43	992.889	1077.45	1115.13	946.668	1095.16	1069.33	983.14	989.893	1074.6	1010.21	1048.2	990.603	875.489	1049.43	1023.57	954.182	1134.65	1194.99	843.648	952.79	1089.75	1063.94	930.523	1121.61	1006.41
5	33879068	33894413	15345		+	Fgfr3	72.0107	63.9356	67.5248	67.444	15.9362	81.3375	62.3278	51.3722	35.9682	26.463	83.2593	52.6683	80.4726	55.6343	45.8116	55.9928	50.9831	31.9556	59.2485	39.8615	61.2396	70.7482	67.1856	50.9296	41.2295	87.2342	56.4591	42.8969	63.9457	39.4623	66.0041	44.7008	34.321	58.9375	83.8284	58.3393	72.4551	74.5643	57.3244	34.1568
13	55300631	55316573	15942		+	Fgfr4	39.9421	44.252	52.9497	40.4664	49.0414	39.2891	32.3625	36.5388	29.9735	34.4876	61.6546	57.7653	65.384	56.1446	64.6244	77.1554	46.2447	47.4519	40.367	31.8435	37.4759	59.6047	33.1665	33.1669	37.0669	29.1743	30.7959	35.0975	46.1647	49.1207	51.6088	51.44	59.2817	98.1076	52.4726	36.5982	27.327	69.6312	53.4098	54.6631
5	108842095	108854817	12722		+	Fgfrl1	372.585	285.117	199.216	246.171	204.923	312.217	330.816	196.992	248.78	189.682	226.801	266.74	238.065	239.247	199.493	263.651	321.055	223.024	270.199	289.088	226.147	317.446	117.359	298.502	323.645	245.898	329.956	317.827	288.042	295.389	279.833	274.908	212.166	206.821	160.18	334.431	198.576	281.478	247.822	352.273
4	95445744	95815177	369433		+	Fggy	74.8915	98.0265	90.1718	87.6772	105.673	92.7223	87.4986	125.503	101.91	71.8492	96.8859	78.153	85.5022	108.243	81.4829	96.9955	84.5161	82.25	91.8025	85.5402	102.735	88.4026	48.4742	89.5506	79.6662	102.11	94.5874	99.4428	89.7286	94.9225	83.1475	94.0254	112.323	111.807	55.2343	90.2335	87.4465	80.6034	103.081	90.4977
5	21577671	21583385	5714		+	Fgl2	80.5083	149.561	142.073	128.144	116.181	134.107	90.4951	239.885	101.91	126.455	116.703	98.5408	87.1787	137.074	168.585	146.816	102.057	128.12	57.2952	67.4332	99.5048	84.3842	272.986	63.0171	148.821	141.704	140.048	128.691	87.778	130.767	65.9446	139.984	127.924	171.025	135.324	84.5545	185.824	128.712	97.7399	92.9272
1	175428944	175453202	24258		-	Fh1	3770.79	3424.77	3278.69	3530.69	3263.59	3828.33	3674.34	2266.99	3674.75	2784.88	3474.68	3593.34	3705.09	2966.06	2877.19	2777.15	3399.78	2894.57	3853.1	3696.34	3435.5	4059.82	2487.49	4132.59	3839.47	3023.71	4048.19	3644.29	3600.85	3435.13	3327.05	3355.82	3550.66	2243.66	2137.57	4312.28	2743.63	3055.33	3496.21	4257.65
X	55777121	55838707	61586		+	Fhl1	40548.1	9956.86	11181.5	9401.65	4389.12	12443.1	16621.2	4843.69	17414.6	15850	9279.28	17047.5	14522.7	11637.9	16259.3	10970.7	16688.6	9939.42	15229.9	23079.7	8199.27	14940.2	5156.1	17001.4	15962.9	13978.1	19378.7	11388.6	11882.7	13798.2	11611.6	16709.7	9509.95	9175.23	3037.89	15373	14385.1	17514.5	9002.81	12487.3
1	43162231	43235922	73691		-	Fhl2	68.0264	47.6129	41.9403	37.0942	8.17356	53.4332	62.927	9.53186	26.9762	43.1095	48.4429	52.6683	28.5007	29.3368	19.6683	37.4755	59.5335	17.399	50.7843	38.0873	19.3841	44.2013	15.3076	23.2168	56.9834	31.2582	57.9256	74.0946	47.4651	74.3449	38.9933	36.6826	18.7205	53.4731	24.8554	40.3842	40.0796	86.0894	31.5118	46.1599
4	124594492	124602405	7913		+	Fhl3	1411.7	1273.78	1090.97	950.961	1272.74	1159.29	967.279	692.648	935.173	623.651	863.165	1005.8	1037.76	880.611	615.337	648.546	877.055	673.817	1043.68	1286.85	1073.23	1252.37	836.818	1084.56	1183.37	564.732	1051.46	1021.73	1249.05	971.129	1046.51	628.664	1048.35	821.541	704.238	1194.49	621.234	725.852	1286.11	963.285
8	106055792	106074603	18811		-	Fhod1	579.272	499.584	460.377	348.751	570.988	441.671	457.919	376.091	449.837	553.808	405.828	564.061	485.873	457.051	466.182	505.537	367.929	454.447	440.422	531.474	499.067	496.436	445.786	377.057	462.956	329.812	482.187	472.999	495.389	448.05	510.189	458.651	395.408	435.848	360.043	423.106	423.025	497.524	442.154	511.184
18	24841680	25266565	424885		+	Fhod3	764.516	795.414	548.368	630.602	862.305	590.388	825.837	409.87	608.463	569.046	603.334	521.585	513.013	728.871	432.703	626.066	632.544	493.501	797.569	648.11	726.262	704.536	301.05	524.037	613.544	654.339	582.193	639.553	650.207	756.726	651.418	832.311	711.38	376.965	171.226	766.666	462.737	681.115	781.385	687.535
2	110191270	110193339	2069		-	Fibin	329.522	220.7	295.679	246.171	134.864	200.112	256.503	128.68	158.86	166.69	217.993	389.066	558.279	255.939	168.585	211.626	248.233	180.317	147.144	152.349	358.605	479.517	308.704	524.037	155.46	216.724	136.382	142.34	403.779	164.621	272.953	173.294	318.249	339.399	356.261	719.975	204.042	210.582	402.71	148.198
19	5510635	5515081	4446		+	Fibp	207.199	200.535	202.362	171.982	255.716	176.015	192.377	217.644	188.833	181.06	211.388	166.5	167.651	183.102	210.732	218.681	203.584	196.134	237.645	224.153	203.532	218.997	165.833	212.268	201.378	206.305	183.309	169.638	182.057	167.94	192.1	222.204	205.926	245.27	151.894	200.659	180.358	208.472	220.583	215.008
5	113873843	113878669	4826		+	Ficd	159.768	147.32	121.103	121.399	165.807	141.965	154.621	190.637	179.841	155.194	143.127	132.52	108.973	173.998	123.629	135.794	150.428	164.5	164.072	166.71	189.318	154.035	173.487	149.251	145.501	166.711	134.915	159.888	154.099	122.802	152.533	157.271	143.524	102.085	223.699	123.046	143.922	149.813	162.366	156.093
10	41064168	41179238	115070		-	Fig4	162.265	157.403	120.578	155.121	162.887	140.917	175.596	158.864	164.854	155.194	151.935	137.617	92.2082	165.905	132.059	131.826	132.356	158.173	154.957	162.964	178.333	158.053	158.179	142.618	159.332	187.549	154.713	142.34	146.297	154	157.12	156.006	209.046	140.532	107.707	136.928	120.239	132.51	157.559	126.94
15	100948073	100952281	4208		-	Fignl2	14.3542	16.8046	22.0187	13.4888	10.5089	17.2872	10.1882	22.241	14.9868	20.1178	22.0195	25.4847	20.1182	29.8426	14.0488	21.1626	13.2887	14.2356	11.0684	16.8583	15.5072	16.7429	25.5127	16.5834	24.3424	16.6711	16.8644	9.74929	14.9548	10.6207	23.5107	12.6492	6.24018	25.6317	5.52343	12.6201	16.3962	17.3023	12.2843	13.9695
9	79722336	79920134	197798		-	Filip1	1015.4	938.242	1064.23	1001.54	881.568	949.74	1120.1	1626.77	944.166	1373.76	506.449	973.513	1233.91	884.651	1258.77	777.281	672.938	868.373	686.894	688.071	873.571	1015.3	4538.7	646.754	767.897	989.844	819.752	939.833	986.376	1149.02	907.746	863.513	1198.11	728.731	3477.01	966.066	965.552	911.12	944.286	801.11
16	57173640	57393168	219528		+	Filip1l	697.119	747.8	1074.72	1001.54	842.464	802.023	883.379	540.14	1034.09	775.971	706.828	868.178	751.078	681.322	508.565	891.037	785.631	805.1	860.068	865.392	880.689	977.788	334.217	693.188	861.936	985.676	911.405	972.979	925.886	1066.71	889.964	927.613	1201.23	586.878	284.457	908.012	883.573	869.344	859.367	1033.75
5	74696152	74759452	63300		+	Fip1l1	296.415	256.951	251.431	294.325	248.431	282.18	292.232	317.402	261.676	314.556	271.928	318.073	328.405	252.072	335.778	248.556	313.057	275.418	250.679	235.97	277.979	265.795	670.175	285.787	294.765	321.601	278.904	291.755	277.849	304.854	244.388	296.1	246.72	305.818	703.447	263.399	317.881	288.203	277.117	262.102
X	49651997	49724199	72202		-	Firre	353.862	463.245	777.469	404.664	428.528	488.756	402.134	341.558	452.6	419.599	380.938	485.908	497.924	456.238	390.556	475.718	324.244	476.101	400.415	442.686	370.236	497.599	372.486	235.485	407.736	377.183	451.673	440.668	509.762	432.129	528.704	424.59	536.656	431.762	392.164	408.89	431.767	567.178	429.415	484.072
5	136982129	136995089	12960		+	Fis1	1156.48	1268.17	1350.51	1244.35	1413.48	1397.13	1221.98	1088.23	1204.93	1149.59	1552.38	1082.25	1336.17	1246.83	1326.2	1285.19	1168.9	1285.95	1638.1	1293.09	1339.46	1235.61	1150.62	1180.74	1255.84	1133.63	1234.78	1405.85	1197.69	1110.51	1283.32	1149.84	1185.63	1271.45	1375.33	1386.95	1235.18	1161.38	1364.59	1476.53
14	55813131	55814410	1279		+	Fitm1	2208.05	2324.63	2003.18	1450.05	2105.86	2424.4	2152.11	1328.11	1954.27	1462.85	2146.9	1958.92	2125.82	2048.01	1646.52	1861.87	2327.12	1787.35	2516.43	2165.98	2010.77	2556.98	979.689	2265.3	2043.11	1554.58	1973.14	2158.49	2144.38	1786.93	2029.95	2102.71	1606.85	1436.26	671.097	2539.79	1641.44	2094.42	2151.88	2333.51
2	163310623	163314550	3927		-	Fitm2	709.578	574.156	483.338	667.696	539.455	680.464	629.811	395.572	476.579	382.238	616.546	511.393	502.954	603.922	441.132	494.665	722.906	484.009	630.143	514.472	560.197	807.628	556.178	480.76	745.729	679.346	788.942	653.084	603.392	562.888	547.627	572.576	555.376	333.654	555.105	869.491	444.52	714.458	635.008	654.672
7	5010055	5017728	7673		-	Fiz1	265.241	249.828	209.177	225.937	302.422	263.499	251.109	387.629	245.783	261.531	279.648	181.791	249.8	247.845	269.737	243.811	258.864	245.168	273.454	260.992	224.21	236.41	561.28	291.869	254.49	200.053	234.636	259.331	230.174	234.983	208.156	255.513	227.767	287.692	527.488	254.925	214.972	243.076	246.753	255.094
2	102279711	102282138	2427		-	Fjx1	8.73734	10.0827	2.09702	6.7444	7.58974	13.0964	7.19166	20.6524	2.99735	11.4959	8.80781	15.2908	5.02954	11.6336	8.42927	7.05421	8.50477	23.7259	2.60433	8.74134	9.69203	0.669716	12.7564	16.5834	10.5115	12.5033	3.66618	17.5487	3.25104	8.62931	8.60147	4.63803	9.36027	15.0255	13.8086	4.41702	9.10901	12.2382	3.20459	3.6442
11	100306520	100315667	9147		+	Fkbp10	69.2747	71.5463	69.8658	77.5606	58.8021	49.1541	60.7746	61.0875	77.6714	40.2356	57.6313	57.7653	44.9596	86.4048	47.7659	106.895	79.6348	53.7788	52.0065	41.1838	47.0906	57.4417	53.5767	56.3837	63.9846	52.9752	63.5851	67.7059	53.7663	45.8473	84.3733	76.7551	53.0415	229.164	41.331	76.9824	85.6247	75.3247	51.8023	57.0412
15	98622249	98626080	3831		-	Fkbp11	8.11324	10.6429	4.71829	10.1166	3.50296	4.71469	3.59583	7.94321	5.9947	8.62191	4.4039	3.39796	1.67651	9.61034	2.80976	8.81776	5.84703	3.16346	3.90649	5.61943	5.81522	2.67886	2.55127	3.31669	3.87266	6.25165	5.13265	7.79943	3.90124	5.31034	14.3358	5.48131	3.12009	41.9829	8.28515	3.15502	9.10901	5.48609	5.34098	5.46631
6	54554590	54574330	19740		-	Fkbp14	92.366	104.188	141.549	107.91	120.852	106.342	91.0944	103.262	113.899	97.715	147.531	120.628	87.1787	116.842	56.1951	138.879	129.166	115.466	108.731	123.627	109.843	105.815	61.2306	106.134	130.011	77.1037	104.853	118.941	102.733	120.147	102.644	132.816	131.044	134.346	44.1875	97.8055	136.635	136.308	124.445	115.4
4	62218579	62278834	60255		-	Fkbp15	200.335	161.324	173.004	161.866	164.639	157.157	174.397	177.928	188.833	204.052	165.146	191.985	189.446	189.678	185.444	171.946	154.681	170.827	163.421	171.08	191.903	182.833	255.127	185.735	178.695	120.865	189.175	159.888	185.959	165.284	180.631	170.764	152.884	260.736	243.031	200.66	178.537	176.399	176.786	190.106
2	151384403	151403612	19209		+	Fkbp1a	1249.42	1484.38	1071.03	1237.6	1331.7	1357.83	1313.7	1567.99	1082.04	1281.79	1391.63	1388.07	1254.03	1330.79	1278.44	1329.7	1348.5	1202.11	1376.41	1389.87	1311.64	1304.59	1398.1	1369.79	1227.61	1189.9	1209.84	1181.62	1252.31	1130.43	1324.04	1119.45	1138.83	1784.98	1295.24	1307.43	1297.12	1151.68	1237.49	1172.82
19	6955105	6957833	2728		-	Fkbp2	56.3939	65.0408	75.6058	41.6422	62.7868	78.5683	61.3301	52.7278	63.6265	48.3357	76.4697	54.858	73.2596	67.1851	70.1955	58.1289	66.9998	71.3835	67.0514	65.3897	49.5591	68.4953	41.2718	98.6981	58.8194	46.9348	45.1199	63.214	64.8569	57.7735	78.0736	57.7154	56.7546	116.715	59.4625	58.8597	46.5695	55.0249	58.333	62.7092
12	65109206	65120713	11507		-	Fkbp3	1807.73	2017.12	2943.24	2499.52	2065.35	2340.95	2087.99	1567.17	2681.5	2526.59	2847.98	2313.73	2703.58	2081.45	2277.4	2002.1	2453	2185.02	2365.28	2569.69	2134.97	2193.37	1547.3	3028.51	2380.73	2453.3	2406.81	2267.06	2150.96	2480.65	2201.32	2011.6	2686.04	1765.94	1456.02	2680.84	2389.64	1942.49	2324.26	2444.84
6	128407068	128415620	8552		-	Fkbp4	1975.89	1837.3	1374.07	1780.52	2008.36	2175.04	1958.53	2247.93	1741.46	1810.6	1948.73	1625.92	1834.11	1921.06	1874.11	1762.23	1825.87	1765.21	2397.93	1854.41	1920.96	2043.97	1581.79	1936.95	1787.51	1992.19	1707.7	1922.56	1988.33	1804.19	1876.27	1895.27	1528.84	1555.58	1507.9	2074.74	1814.51	1743.73	2096.87	2029.21
17	28617727	28705124	87397		-	Fkbp5	2530.71	1239.62	868.165	954.333	646.295	951.844	942.707	1085.04	569.497	1198.44	1288.14	1882.47	3959.92	1471.39	1432.98	565.218	840.909	937.966	686.891	612.518	1490.63	2502.73	4513.2	3147.54	652.82	868.979	586.588	723.397	1744.51	872.888	1496.66	596.197	1600.61	2001.04	5095.37	4713.6	1397.32	760.879	1758.25	668.712
2	76493378	76503443	10065		-	Fkbp7	57.4168	46.4926	69.2016	33.722	50.209	52.9093	48.5437	47.6593	50.955	71.8492	74.8664	67.9591	36.8833	83.4582	36.5268	78.919	75.4798	60.1057	48.8311	53.6968	47.8141	66.9717	20.4102	99.5006	80.2195	45.8454	65.2579	68.245	47.4651	76.9999	63.6509	78.4249	81.1224	105.179	49.7109	73.1964	56.4758	74.6953	54.478	58.3073
8	70980393	70987979	7586		+	Fkbp8	1438.54	1632.28	1519.25	1416.33	1765.5	1671.62	1538.39	1699.86	1387.78	1330.65	1473.1	1355.79	1492.1	1612.03	1289.68	1472.15	1462.3	1461.52	1950.65	1480.37	1614.65	1637.46	1370.03	1668.29	1415.15	1252.41	1314.69	1616.44	1570.9	1344.83	1564.91	1505.67	1301.07	1433.16	1469.24	1490.46	1293.47	1424.69	1694.16	1672.69
6	56809044	56856346	47302		+	Fkbp9	1275.03	1361.73	1237.76	1409.58	1625.96	1314.88	1473.09	1375.76	1360.8	1451.35	1398.24	1355.78	1389.83	1398.56	1410.5	1410.84	1275.18	1276.46	1497.49	1342.42	1453.16	1315.99	1056.23	1353.21	1244.78	1406.62	1281.69	1474.09	1382.34	1460.34	1317.17	1369.9	1416.52	1424.77	869.941	1462.04	1479.3	1243.65	1520.04	1337.42
17	34863788	34865792	2004		+	Fkbpl	68.0264	49.2934	37.2221	64.0718	61.3017	54.4809	52.7389	93.7299	56.9497	60.3533	85.8761	44.1734	93.8847	57.6621	73.0537	42.7661	63.2542	72.7596	43.6224	61.8138	63.3213	58.2653	155.628	86.2339	55.8769	25.0066	50.5932	62.3955	47.4651	49.7845	40.7136	51.0183	49.9214	67.1728	248.554	70.6724	60.1194	48.5308	50.7393	46.7673
7	16543192	16550658	7466		-	Fkrp	1029.76	984.187	748.11	907.122	1121.53	1000.04	984.658	1002.43	752.335	778.846	893.993	852.887	838.257	1018.7	710.869	1018.01	979.111	841.48	1164.78	934.074	1114.58	966.4	625.062	875.606	942.162	893.986	912.145	1027.58	975.31	891.473	879.643	959.65	758.182	680.124	665.574	971.113	828.92	835.995	1030.81	1030.7
4	53714154	53765786	51632		+	Fktn	268.986	229.102	358.067	323.731	234.699	297.026	249.91	206.524	320.717	281.649	253.225	341.495	372.186	196.253	306.263	326.698	290.756	310.019	248.713	291.586	268.147	312.758	198.999	334.985	314.239	343.841	344.621	313.927	335.507	353.802	253.457	294.725	408.732	220.522	151.894	270.07	322.459	293.716	283.606	314.008
3	89309980	89319189	9209		-	Flad1	508.64	420.114	397.384	492.341	440.203	449.989	508.815	376.509	392.653	416.725	433.784	443.433	444.276	467.875	387.746	391.508	451.282	452.375	487.66	427.076	426.45	479.516	306.152	447.753	436.503	433.447	472.202	432.868	472.052	396.286	466.772	460.43	427.452	296.534	284.457	523.733	313.35	440.153	451.313	485.894
11	59682234	59700866	18632		-	Flcn	812.57	1044.68	1232	880.146	1046.22	984.844	1224.39	1038.98	1306.85	1060.5	893.994	817.21	811.434	844.708	974.988	750.401	793.596	900.006	1265.68	856.648	854.193	941.622	1673.63	673.287	844.789	925.242	850.551	1093.87	1046.83	771.33	1185.87	932.256	964.105	728.738	1723.31	1017.18	690.464	1133.51	1199.6	986.368
9	32333500	32452749	119249		-	Fli1	73.0192	78.4212	73.3956	107.91	54.8796	77.0066	74.9132	90.5526	86.9232	114.959	55.0488	66.2602	72.0901	100.656	154.537	90.3821	86.6424	98.0672	41.6692	90.5353	60.0906	51.5682	140.32	66.3338	102.349	81.2714	113.651	93.5932	78.0248	94.9224	95.1896	66.619	93.6027	126.391	115.992	76.9824	125.704	103.392	58.2167	59.522
11	60604971	60618090	13119		-	Flii	1391.73	1146.07	828.846	829.561	1074.24	996.371	1315.47	1479.02	1001.11	1172.58	924.82	1106.04	970.701	1045	1149.19	890.594	899.381	1037.61	1166.74	1045.84	1066.77	1077.58	1423.61	1071.29	985.315	1025.27	991.334	1008.08	1176.22	1046.14	1008.09	1131.26	820.584	964.285	1286.96	981.841	954.624	990.453	996.092	1061.07
X	73267067	73290141	23074		-	Flna	856.881	1036.85	935.277	846.422	515.519	928.786	879.181	514.72	995.118	888.057	605.537	835.898	754.431	963.558	663.103	1076.19	862.178	881.024	644.574	618.137	738.526	823.748	821.51	414.586	815.479	900.237	912.868	935.932	897.284	734.156	1278.16	861.401	670.819	1600.21	787.088	711.141	996.527	1199.74	747.744	666.889
14	14518186	14651817	133631		-	Flnb	288.332	264.951	233.293	276.52	197.333	236.782	282.872	187.46	260.77	316.137	213.589	251.449	288.36	282.747	337.171	246.898	206.772	327.418	207.044	199.802	220.978	219.667	326.563	155.884	250.617	264.653	245.634	230.083	247.079	261.534	340.046	200.278	212.166	342.935	231.984	193.087	373.469	302.58	178.388	198.002
6	29433152	29461889	28737		+	Flnc	24540.7	5112.95	3673.98	4323.17	5673.45	4864.64	8486.78	10092.3	6444.29	8254.28	4450.14	6469.46	5259.16	5436.5	8480.03	5852.71	6193.08	4733.96	6831.03	6932.56	5456.7	5788.46	19656.5	5429.42	4869.96	7368.37	5105.13	4636.76	6679.61	5803.26	4914.56	18418.3	4739.46	7032.36	18627	5832.94	7740.98	6979.91	4957.01	5588.87
17	36134249	36143680	9431		+	Flot1	780.744	835.186	653.221	765.49	890.334	800.45	864.797	1431.37	689.391	813.333	832.338	808.714	829.874	729.374	1379.59	877.367	748.951	839.898	876.355	818.564	850.314	713.248	1125.11	912.089	767.34	781.456	797.76	844.289	833.565	739.466	754.062	782.14	720.741	1092.88	1079.83	682.115	920.01	739.778	756.817	866.713
11	77928757	77951261	22504		+	Flot2	930.517	986.431	714.035	802.583	1029.87	888.991	976.876	714.889	839.259	853.569	790.502	917.445	878.493	887.184	702.44	876.92	821.238	854.137	946.674	867.896	945.298	1023.32	561.28	941.941	889.595	731.443	899.68	902.785	883.632	903.427	887.095	813.336	733.221	753.925	441.874	872.042	714.146	826.286	849.746	890.405
19	7069376	7083095	13719		-	Flrt1	23.7193	13.4436	18.3489	3.3722	11.6765	10.4771	10.1882	39.7161	17.9841	20.1178	15.4137	18.6888	23.4712	16.1858	5.61951	14.5493	14.8854	9.49038	14.9749	11.2389	11.6304	20.0915	86.7433	9.95007	15.4906	14.5872	9.53206	17.5487	9.1029	7.30172	12.0421	18.9738	12.4804	3.53541	140.848	11.3581	12.7526	18.5683	15.4888	15.1842
12	95659000	95751988	92988		+	Flrt2	69.8987	70.5791	84.9292	84.305	55.4635	83.8167	73.1152	34.9501	107.905	106.337	68.2605	105.337	82.1491	70.3072	109.581	108.899	104.715	93.322	41.0181	88.0378	69.1365	71.6596	38.2691	96.184	116.18	85.4392	142.981	76.0445	79.3253	128.112	83.1476	70.8353	59.2817	99.4334	44.1875	71.3034	123.883	97.0616	51.2734	82.602
5	147498414	147662822	164408		-	Flt1	1272.53	808.301	531.595	1004.92	475.819	815.118	742.541	632.28	767.322	856.443	647.374	898.76	1351.27	849.252	873.834	731.873	865.359	1020.22	588.577	819.814	770.193	867.282	744.972	1167.47	1055.58	1012.77	1053.66	573.259	1054.64	858.283	910.036	605.05	692.66	641.677	889.272	1007.08	949.159	788.311	680.439	708.191
7	44780613	44785857	5244		-	Flt3l	19.347	26.3271	41.9404	57.3274	23.353	27.2404	25.1708	30.1842	29.9735	22.9917	26.4234	54.3673	38.5598	31.3601	28.0976	32.1848	24.4512	31.6346	26.0433	33.0922	27.7838	43.5315	17.8589	23.2168	35.4072	33.3421	28.5962	33.1476	31.8601	23.2328	25.231	32.0446	46.8014	35.796	16.5703	22.7161	41.9014	29.9625	33.1141	47.982
11	49500506	49543567	43061		+	Flt4	61.7855	66.6581	37.7463	70.8162	35.0444	50.8139	53.3382	54.0139	44.9603	37.3616	48.4429	39.0765	53.6484	39.9588	36.5268	47.175	45.1816	52.1971	43.6224	53.0724	44.5833	52.2379	48.4742	53.067	63.069	64.6003	52.7929	46.7966	68.2717	51.1121	44.1542	43.4288	21.8406	51.7054	99.4218	52.3733	47.3668	71.7412	38.9891	39.4789
1	190738029	190758388	20359		-	Flvcr1	243.983	552.932	454.753	178.727	173.135	302.169	311.904	117.56	272.759	284.394	336.899	236.158	314.812	264.465	339.981	207.984	345.45	316.269	251.092	308.989	119.358	300.358	244.324	172.468	371.196	195.667	289.628	208.635	186.61	259.9	223.441	182.47	184.085	274.697	135.324	408.298	240.364	207.988	170.851	168.054
17	23971769	23990577	18808		-	Flywch1	564.568	509.2	417.917	547.015	606.986	512.052	518.446	475.453	505.581	584.855	542.77	522.527	503.053	443.054	483.823	417.343	421.732	457.88	633.01	489.287	532.893	486.616	1078.53	520.235	479.729	454.59	487.556	498.929	536.441	494.621	445.529	516.816	446.271	383.703	965.017	452.997	469.251	487.913	543.422	469.23
6	38511796	38516385	4589		+	Fmc1	587.898	714.754	695.685	596.879	610.098	732.349	690.4	384.452	647.428	471.331	779.491	613.331	730.96	591.289	497.327	556.842	703.77	561.514	825.571	680.576	591.214	661.01	408.204	573.787	720.868	585.571	626.183	659.052	653.458	620.647	600.956	621.496	558.496	394.198	538.535	721.868	462.738	652.423	685.248	668.712
11	103061964	103089727	27763		+	Fmnl1	79.8841	98.5867	73.9198	67.444	44.9546	84.8644	73.7146	34.9501	68.939	94.8409	85.8761	57.7653	73.7666	106.725	50.5756	85.9732	70.1644	61.6874	74.2233	44.3311	63.3212	53.5773	76.5382	56.3837	78.5596	81.2714	90.188	99.4428	75.424	70.3621	75.1194	68.3055	49.9214	150.255	60.7577	56.1593	87.4464	78.0714	59.2849	63.7736
2	52747880	53024215	276335		+	Fmnl2	124.195	160.203	220.711	175.354	189.743	183.873	169.603	179.517	194.828	198.304	158.541	134.219	226.329	146.684	146.107	257.479	181.789	284.711	110.684	272.23	295.284	174.126	344.422	109.451	223.508	235.479	230.236	173.537	158	254.897	142.784	213.771	315.129	127.717	436.351	140.714	276.914	128.712	173.048	242.947
15	99215093	99268364	53271		-	Fmnl3	161.641	167.486	120.579	161.866	92.8283	150.87	125.854	96.9072	125.889	114.959	114.501	152.908	135.798	128.981	157.346	175.033	151.491	143.937	125.008	140.486	108.551	103.806	140.32	102.817	186.442	145.872	191.374	148.189	179.457	150.681	169.162	110.891	99.8429	178.096	207.129	99.0677	147.566	208.471	107.354	142.124
1	162657130	162694180	37050		-	Fmo1	344.501	240.865	247.973	306.871	162.887	171.301	194.775	230.353	182.838	330.506	229.003	400.959	429.187	319.67	362.458	285.694	246.639	338.491	145.191	272.855	311.439	351.6	201.551	470.97	345.774	202.137	346.087	167.688	297.795	225.69	284.996	162.752	274.568	307.581	226.461	372.923	296.954	197.922	204.026	210.756
1	162701886	162726328	24442		-	Fmo2	604.749	275.034	252.691	438.386	177.483	217.924	306.844	479.771	299.735	801.837	297.263	790.024	1088.06	480.515	764.253	335.956	287.567	737.084	123.705	470.162	550.505	601.402	471.985	633.488	548.256	354.26	622.514	194.986	550.722	371.06	338.325	214.614	474.253	437.949	613.102	708.622	413.55	240.967	203.491	247.806
3	97536120	97562604	26484		+	Fmo5	173.498	164.685	142.073	155.121	155.882	137.25	169.004	185.871	113.899	163.816	140.925	169.898	122.385	157.306	165.776	140.643	141.392	142.356	138.029	144.856	147.965	156.044	137.769	172.468	153.8	100.026	136.382	136.49	151.498	173.914	158.841	121.01	162.245	126.833	104.945	160.906	145.744	108.034	143.672	155.486
1	133964992	133976019	11027		+	Fmod	552.949	1035.16	1850.09	411.408	756.055	572.573	846.818	135.035	257.772	405.23	354.514	492.704	253.153	1540.69	202.302	471.75	445.969	257.822	223.972	464.54	701.703	665.698	68.8844	308.452	616.306	1104.46	676.043	1680.78	442.141	339.862	560.242	765.696	464.893	399.501	74.5663	842.39	236.834	1738.25	515.404	262.383
X	67722147	67761568	39421		+	Fmr1	96.1107	145.639	183.489	145.005	81.7356	99.5324	110.272	120.737	119.894	89.093	81.4722	139.316	139.151	108.243	174.205	108.458	157.338	153.428	76.8275	151.725	113.72	115.861	158.179	99.5006	137.203	127.117	123.917	99.4428	129.391	123.466	137.624	137.454	124.804	140.091	151.894	111.688	131.17	150.657	131.388	99.0009
1	71624632	71692394	67762		-	Fn1	996.68	877.196	832.002	1062.24	499.173	639.626	840.229	436.876	689.39	824.829	689.211	677.892	576.721	1218.49	514.186	1053.73	844.092	738.669	539.096	498.881	723.025	841.84	349.524	470.969	760.149	827.301	791.166	941.781	572.833	764.691	1060.28	910.321	795.623	2343.12	270.648	939.567	1244.29	939.387	591.247	807.194
11	121325779	121341317	15538		+	Fn3k	214.065	213.978	165.664	232.682	228.86	197.493	231.931	79.4321	212.812	218.422	224.599	191.985	174.357	179.056	98.3415	183.85	199.862	208.788	227.227	264.738	173.811	237.079	68.8844	228.851	198.059	166.711	178.176	189.136	226.922	217.06	213.89	188.472	240.247	118.436	19.332	192.456	136.635	189.903	204.56	183.425
11	121312199	121321595	9396		+	Fn3krp	71.1469	60.4964	105.899	67.444	82.9033	71.7681	64.1257	55.6025	47.9576	48.8575	44.039	67.9591	53.6484	89.0221	50.5756	87.7367	56.3441	79.0865	59.2484	75.5502	65.9058	76.3477	79.0895	59.7004	81.3259	56.2648	77.7229	83.8439	68.2717	55.7586	82.5741	78.0032	46.8014	63.1954	71.8046	58.0523	67.4067	77.6493	87.058	69.8473
2	30916218	31032021	115803		-	Fnbp1	161.017	176.448	213.896	182.099	130.777	180.73	177.994	158.864	107.905	152.32	167.348	174.995	192.799	204.852	120.82	180.664	112.157	183.481	117.195	166.71	124.058	162.071	130.115	149.251	171.503	172.962	182.576	196.936	150.198	179.888	207.583	179.618	137.284	240.407	132.562	124.939	142.1	190.747	137.263	173.1
3	122332368	122413364	80996		-	Fnbp1l	111.713	128.274	146.791	134.888	75.3136	134.631	106.676	66.723	134.881	158.068	90.28	118.929	181.063	143.649	157.346	134.911	152.554	161.337	85.2917	104.896	99.505	132.604	211.756	129.351	131.117	166.711	131.249	120.891	139.145	114.172	177.764	121.432	146.644	139.206	157.418	134.404	198.576	154.455	112.16	94.7492
2	90575902	90611365	35463		+	Fnbp4	327.65	444.2	643.26	387.803	351.463	474.088	354.789	351.09	500.557	471.331	424.977	465.52	715.871	401.611	337.171	578.445	311.487	428.649	354.839	365.263	399.312	528.406	523.011	447.753	351.306	335.505	417.211	405.571	478.552	435.448	476.521	335.203	496.094	398.617	571.675	446.75	402.618	534.683	403.778	442.164
17	7957401	8046135	88734		-	Fndc1	372.585	370.82	538.409	583.391	355.55	348.887	373.367	214.467	434.616	258.657	310.475	314.311	244.771	486.587	264.117	460.287	351.885	360.634	298.846	325.303	341.159	401.16	119.91	182.418	387.819	312.582	396.68	450.417	362.816	369.069	360.688	407.725	402.492	475.954	71.8046	323.705	393.509	488.684	354.641	447.022
4	155778799	155780941	2142		+	Fndc10	12.4819	15.1241	20.9702	3.3722	27.4398	26.1927	16.1812	12.7091	8.99205	5.74794	15.4137	23.7857	6.70605	18.2091	19.6683	15.4311	16.478	23.7259	18.2303	18.1071	17.4457	25.4492	7.65382	13.2668	20.4698	22.9227	12.465	15.5989	10.4033	17.2586	29.245	14.3357	9.36027	16.3513	16.5703	13.8821	21.8616	21.1004	10.1479	18.8284
14	72775393	72947444	172051		-	Fndc3a	117.33	140.598	186.11	175.354	148.292	133.059	135.443	150.921	122.891	163.816	118.905	127.423	150.886	153.26	171.395	149.461	166.375	162.918	93.7557	154.847	135.042	141.31	201.551	129.351	183.675	179.214	153.979	171.588	143.696	177.897	173.75	147.152	184.085	176.77	185.035	140.083	189.467	167.959	157.559	124.51
3	27470284	27764602	294318		-	Fndc3b	166.01	207.256	208.654	198.96	162.303	190.683	189.979	212.878	203.82	206.926	125.511	198.78	228.006	194.736	185.444	190.905	230.692	204.043	117.195	177.949	187.379	200.245	341.871	112.767	211.89	202.137	252.232	134.54	161.902	179.224	186.365	212.085	187.205	243.06	251.316	189.301	273.27	217.756	159.695	142.731
5	31449586	31453280	3694		-	Fndc4	14.9783	23.5264	16.2519	13.4888	15.7633	16.7633	19.7771	20.6524	8.99205	20.1178	11.0098	16.9898	13.4121	22.7613	16.8585	28.2169	20.1988	12.6538	13.0216	10.6145	12.2766	12.0549	5.10255	26.5335	11.0647	25.0066	19.0641	13.649	14.3046	23.2328	15.4826	16.8656	18.7205	16.3513	11.0469	9.46505	25.5052	19.8343	10.682	23.08
4	129030792	129038387	7595		+	Fndc5	1391.73	922.01	658.988	937.472	754.887	1153.53	1089.54	444.82	1067.06	859.317	748.664	941.234	1205.41	765.287	679.961	668.386	1074.26	727.596	1252.03	1216.92	555.03	1292.55	362.281	1751.21	1323.9	831.469	1723.84	932.032	1030.58	1186.2	1111.31	879.117	617.778	497.167	281.695	1631.14	808.88	906.471	771.772	1339.85
11	54329005	54409068	80063		+	Fnip1	664.662	742.761	1079.44	1321.9	917.19	799.402	725.159	781.612	1073.05	1158.21	601.133	801.918	1010.94	771.862	980.605	611.071	1038.11	923.73	635.455	913.47	872.283	777.541	808.754	719.721	955.44	981.508	924.609	801.392	706.775	1104.55	739.153	864.781	1098.27	515.728	905.843	942.088	683.176	960.066	725.839	846.67
3	79363278	79474987	111709		-	Fnip2	91.1179	66.0979	74.9684	94.4216	47.8737	56.5763	77.9097	74.6662	77.9311	100.589	59.4527	95.1428	103.944	77.3885	92.722	73.1874	66.9751	99.649	57.2952	75.5502	76.8901	76.3477	89.2946	86.2339	81.8791	93.7747	90.9212	70.1949	84.5269	70.3621	75.7744	72.9435	96.7228	148.929	102.183	83.2925	67.6072	95.3736	65.694	61.3441
8	26488716	26505639	16923		-	Fnta	966.1	1079.97	1098.84	1153.29	1252.89	1132.57	1121.9	1425.01	1258.89	1138.09	1301.35	1119.63	1155.12	1157.29	1233.48	1145.43	1183.76	1100.88	1414.8	1151.98	1123.63	1092.98	994.996	1164.16	1136.9	1106.54	1040.46	965.18	1128.76	1056.09	1147.44	1117.76	1088.91	1207.34	1135.07	1201.43	1133.16	963.02	1242.31	1259.68
12	76884241	76968187	83946		+	Fntb	166.009	117.632	108.521	97.7938	112.678	131.488	136.642	141.389	140.875	103.463	140.925	139.316	127.415	151.742	126.439	109.781	120.661	129.702	138.68	150.476	144.734	154.035	229.615	152.568	120.606	100.026	126.116	124.791	158.651	133.422	108.952	137.876	143.524	152.906	132.562	200.659	105.664	127.024	155.422	134.836
4	88012867	88329249	316382		+	Focad	236.234	221.869	185.606	191.487	259.998	201.794	263.381	210.766	196.465	219.557	198.614	214.957	205.969	177.3	188.498	168.666	191.22	232.33	211.977	207.099	215.481	244.82	226.764	148.13	186.186	215.251	215.509	180.044	241.636	242.286	200.515	222.246	182.473	172.506	112.114	206.979	156.435	204.703	217.324	240.491
7	101489195	101506398	17203		-	Folr2	72.3951	87.9437	92.793	74.1884	49.0414	66.5295	64.725	87.3754	59.947	54.6054	101.29	86.6479	82.1492	109.76	39.3366	129.18	55.8125	68.0144	43.6224	38.7116	59.4445	75.6779	28.064	39.8003	81.3258	60.4326	60.1252	116.992	58.5186	45.1379	55.0494	93.6038	59.2817	238.198	16.5703	76.9824	145.744	64.1451	72.1032	85.6389
12	85520664	85524049	3385		+	Fos	24.3397	22.9662	22.0187	57.3274	55.4635	56.5763	37.7562	22.241	32.9709	54.6054	59.4527	64.5612	58.678	40.4646	53.3854	35.7119	47.8393	42.7067	33.8562	43.7067	24.5531	52.9076	183.692	43.117	53.1108	102.11	52.0597	38.9972	25.3581	46.4655	37.273	26.9849	21.8406	91.4787	41.4257	31.5502	51.0104	72.5852	20.2957	33.4052
5	32293816	32315184	21368		+	Fosl2	197.214	120.433	211.799	212.449	172.812	154.013	210.356	193.814	284.748	264.405	262.032	219.168	169.328	186.643	238.829	225.735	153.086	265.731	194.673	161.09	179.626	192.878	341.871	189.051	197.506	239.646	203.839	249.582	198.313	201.129	153.68	199.014	159.125	256.317	265.125	188.67	287.845	283.167	201.889	177.351
13	31990629	31994619	3990		+	Foxc1	9.36143	14.0038	6.81531	13.4888	7.00591	5.23855	6.59236	12.7091	17.9841	5.74794	8.80781	10.1939	8.38257	12.1394	5.61951	9.69954	17.5411	9.49038	8.46406	13.7364	7.75362	8.03659	5.10255	23.2168	9.95827	14.5872	12.465	5.84958	16.2552	7.73065	17.7764	8.85442	15.6005	14.1416	13.8086	10.7271	12.7526	13.5042	9.07966	9.11051
6	122797143	122822326	25183		+	Foxj2	428.13	516.46	352.299	448.503	468.228	438.99	512.406	467.061	416.632	500.071	378.736	453.627	501.277	421.338	407.415	432.07	407.697	477.682	417.994	442.062	434.203	442.682	602.1	434.486	425.439	506.383	417.944	425.069	470.75	483.241	450.717	415.736	436.813	275.762	657.288	379.864	435.411	500.5	444.369	457.955
4	119396858	119486317	89459		+	Foxj3	503.021	440.278	397.384	404.664	492.749	482.996	466.859	533.785	575.492	540.306	420.573	433.239	558.28	416.784	553.522	502.613	460.324	539.37	466.175	520.735	552.446	466.125	744.973	606.954	523.363	504.299	513.262	499.165	492.209	556.255	477.668	483.201	511.694	443.696	933.461	486.507	479.135	522.443	466.268	480.429
5	142387252	142447771	60519		+	Foxk1	331.395	329.369	240.633	239.426	297.167	380.318	335.611	441.643	356.685	353.498	266.436	293.923	321.891	308.037	463.61	262.328	273.216	389.105	291.033	304.698	308.853	277.932	864.882	228.852	314.792	281.324	278.629	276.88	282.84	333.888	297.037	298.099	327.61	310.232	900.319	274.487	271.448	305.955	284.674	242.947
11	121150813	121200727	49914		+	Foxk2	690.879	635.22	580.348	681.185	845.378	766.93	710.781	679.939	614.457	672.509	629.757	693.185	709.164	662.11	604.097	756.995	728.756	737.083	720.093	651.236	799.267	733.336	566.383	640.122	699.854	733.523	708.306	682.45	723.68	742.114	676.645	702.025	611.537	557.709	560.628	675.167	675.886	693.354	771.234	719.12
17	88748132	88797962	49830		+	Foxn2	159.769	151.241	217.565	225.938	197.917	138.297	174.398	252.594	251.777	241.413	162.944	166.5	181.064	160.847	224.781	156.956	204.115	216.697	152.353	172.954	178.98	151.356	339.319	169.151	198.612	214.64	192.841	171.588	169.054	183.871	173.176	196.062	184.085	175.887	405.972	159.644	163.962	195.389	190.673	187.676
12	99161353	99416334	254981		-	Foxn3	369.465	318.166	356.493	370.942	405.759	311.17	405.73	251.006	305.73	270.153	165.146	271.837	291.713	311.072	216.351	264.092	342.849	267.312	293.638	259.743	348.267	350.262	285.743	162.518	391.692	414.693	392.281	395.821	302.346	434.784	279.261	422.482	324.489	119.32	295.504	337.587	296.954	390.779	373.869	313.402
3	52175758	52257531	81773		+	Foxo1	1019.15	502.456	367.502	303.498	150.627	303.836	676.016	311.374	569.497	264.405	777.289	516.489	969.025	488.61	275.356	278.2	390.156	272.058	431.667	229.772	631.274	846.521	1224.61	1310.09	219.082	620.997	249.3	243.732	793.903	268.172	371.584	602.1	723.861	679.24	1574.18	1285.35	706.859	260.8	809.158	186.462
10	42057841	42152692	94851		-	Foxo3	644.692	654.817	403.674	522.691	407.51	528.569	650.843	447.997	446.605	594.911	662.788	501.199	776.226	525.534	525.424	375.196	548.026	420.74	505.239	355.898	439.372	650.295	1002.65	610.271	366.797	510.551	336.555	388.022	548.775	485.896	510.354	472.235	627.138	418.062	977.648	854.379	654.027	445.64	495.108	394.789
X	100298134	100304480	6346		+	Foxo4	3019.37	3452.78	2909.61	3341.85	3438.15	3482.59	3526.31	2619.67	3401.99	3359.67	3188.43	3275.63	3482.12	2663.58	3559.96	2630.34	2950.62	3221.98	3571.83	3276.75	3688.79	3359.3	3408.5	3184.02	2881.81	3205.01	3034.86	3119.77	3129.45	3142.4	3230.71	3256.74	3263.61	1803.06	3493.57	3548.76	2882.09	2763.3	3432.11	3480.82
4	120148330	120161091	12761		+	Foxo6os	240.277	155.722	223.857	145.005	189.743	179.158	180.99	34.9501	278.754	43.1095	145.329	178.393	80.4726	217.497	28.0976	299.804	240.26	88.5769	382.185	221.031	195.779	403.839	28.064	447.753	359.604	72.9359	281.562	204.735	185.959	219.716	208.729	328.878	268.328	79.9886	5.52343	347.052	76.5157	209.316	293.22	264.812
6	98902303	99497955	595652		-	Foxp1	92.9902	105.874	81.2594	91.0494	75.3136	91.1509	99.49	96.9072	104.907	97.7149	103.492	79.852	108.992	96.1034	123.629	100.523	94.6155	136.029	72.9211	89.2865	65.9112	69.6505	250.025	99.5007	106.222	133.368	91.6544	97.4929	91.6793	126.121	99.6973	69.1488	78.0023	175.444	414.257	90.8871	98.3773	87.7774	84.4137	86.815
6	14901348	15441977	540629		+	Foxp2	12.4886	19.6077	27.7855	16.861	22.1933	14.6706	16.1812	14.2978	23.9788	11.502	22.0195	20.3877	8.38257	13.6585	16.8585	14.5493	21.7935	15.8173	13.6727	8.74134	12.9227	12.7246	12.7564	13.2668	11.618	25.0066	11.7333	13.649	13.66	17.9247	17.7764	18.5595	21.8406	10.1643	38.664	15.7751	20.0398	28.7015	16.0627	16.3989
X	7445915	7461483	15568		+	Foxp3	14.7198	16.8816	22.231	29.9798	15.5227	18.8455	17.2147	18.4195	11.3813	7.04691	8.6213	21.6348	27.6051	10.8596	20.9891	20.6226	17.6736	12.0421	15.6035	19.7405	10.0017	16.0973	18.4078	30.9479	12.7975	15.0484	19.959	19.6951	10.9069	21.3427	19.0446	15.5164	14.523	20.5264	3.61046	20.2434	20.989	20.9884	19.2661	13.1696
17	48178058	48235558	57500		-	Foxp4	87.3733	78.9815	57.1437	67.444	82.3194	56.5763	67.1222	114.382	23.9788	48.8575	70.4625	74.7551	63.7075	66.7665	70.2439	83.7688	48.9025	64.8509	61.2017	68.0576	71.7211	72.3293	91.8458	63.0171	71.9209	77.1037	63.7915	76.0445	78.6751	58.4138	69.3852	78.8465	56.1616	91.9206	99.4218	51.7423	56.4758	57.815	57.6826	67.4178
9	35115517	35122352	6835		-	Foxred1	337.636	356.255	402.103	327.104	364.306	347.839	349.394	228.765	344.695	307.515	361.121	307.515	370.51	315.117	278.166	321.409	335.406	327.418	378.278	349.028	315.315	391.115	234.717	411.27	329.729	320.918	327.023	331.476	390.774	331.897	395.666	360.082	374.411	271.344	190.558	364.089	296.954	343.092	360.516	418.476
15	77824722	77840923	16201		-	Foxred2	13.7301	11.7632	19.3974	13.4888	13.428	13.0964	25.7701	12.7091	23.9788	31.6137	15.4137	13.5918	21.7947	27.3136	5.61951	27.335	18.0726	14.2356	20.1835	14.9852	19.3841	20.7612	10.2051	26.5335	23.7892	12.5033	19.7974	21.4484	26.0083	16.5948	18.3498	21.0819	24.9607	38.4476	8.28515	22.0851	27.327	22.7884	18.1593	15.1842
2	32572621	32584188	11567		-	Fpgs	117.33	145.261	182.441	118.027	160.552	175.662	137.84	108.028	134.881	124.446	134.319	130.821	100.591	141.461	84.2927	179.316	118.535	131.284	172.405	131.985	129.227	136.622	68.8844	86.2339	133.883	108.362	134.915	173.537	125.039	129.226	125.581	161.066	109.203	162.79	88.3749	94.6505	118.417	151.079	136.729	151.235
3	154790556	154799016	8460		-	Fpgt	78.636	89.0641	123.2	97.7938	91.6607	111.581	100.084	123.914	62.9444	123.581	81.4722	113.832	75.4431	86.9989	112.39	86.8549	110.562	124.957	78.1298	98.0279	115.658	98.4483	160.73	106.134	118.946	158.375	102.653	107.242	102.083	96.9138	92.8959	102.88	87.3625	109.598	168.465	87.0785	109.308	108.456	94.5353	85.0314
19	38176926	38212601	35675		-	Fra10ac1	145.414	157.403	160.946	239.426	180.986	145.631	181.589	157.276	251.777	169.564	206.984	198.78	186.093	163.376	171.395	161.806	169.564	161.337	190.767	205.422	184.795	180.154	142.871	242.118	186.994	183.382	178.176	144.289	158.65	192.5	181.204	161.91	209.046	169.258	201.605	205.076	167.606	150.235	179.991	184.64
5	96521814	96932588	410774		+	Fras1	28.0843	44.8121	43.5131	33.722	40.8678	62.3387	52.1396	23.8296	17.9841	14.3698	15.4137	32.2806	21.7947	40.4646	30.9073	34.3893	33.4875	17.399	27.9965	49.3261	28.43	38.1738	2.55127	16.5834	30.9813	37.5099	35.9285	60.4456	44.2141	35.8448	40.1402	26.5633	24.9607	57.0085	8.28515	26.5021	40.0796	40.9347	29.9095	22.4726
19	41818409	41821023	2614		+	Frat1	63.5643	73.1897	38.373	47.2108	49.3706	63.4638	39.9893	41.3554	29.9735	32.086	29.2723	42.4745	33.6801	59.5666	30.9073	55.3323	61.7677	46.2304	56.835	50.165	51.255	55.2154	12.7564	39.8003	45.8695	27.0905	42.3916	43.2299	54.3814	59.4813	49.7002	27.1526	44.2851	46.3792	5.52343	57.7044	67.839	49.8923	48.0684	52.5657
19	41834415	41836572	2157		-	Frat2	255.973	376.052	130.437	198.96	175.986	312.664	148.792	65.0836	116.897	134.604	140.278	251.449	283.181	201.43	98.3415	227.277	199.754	129.342	239.407	199.588	217.537	260.891	28.064	321.719	211.386	147.956	179.779	173.204	236.911	273.743	204.33	146.563	152.281	118.901	22.0937	313.957	179.926	160.267	119.104	194.633
3	53421359	53564777	143418		-	Frem2	51.1758	30.2482	22.0187	30.3498	21.0177	37.7175	40.1535	14.2978	14.9868	40.2356	11.0098	54.3673	20.1182	21.7497	36.5268	32.1848	34.0191	33.2163	27.9965	49.3261	21.9686	64.2928	10.2051	49.7503	56.4302	18.7549	69.6573	21.4484	48.1153	49.7845	32.6856	36.2609	15.6005	14.5836	13.8086	36.5982	32.7924	62.035	10.1479	42.5157
8	41850491	41870156	19665		-	Frg1	224.674	214.538	185.062	293.381	205.507	197.493	200.767	251.006	221.804	273.027	277.446	207.275	194.476	214.462	258.498	182.087	197.736	270.476	205.742	271.606	242.947	177.475	354.627	225.535	253.383	260.485	238.301	220.334	221.721	193.164	198.981	202.808	221.526	272.668	361.785	209.493	242.3	178.931	202.957	191.321
4	119387511	119395967	8456		-	Frg2f1	44.3108	46.4926	66.056	77.5606	45.5384	51.8616	49.7423	31.7729	38.9656	51.7314	52.8468	45.8724	51.9719	42.4878	47.7659	41.0026	53.1548	42.7067	51.4354	36.8385	38.7681	33.4858	68.8844	26.5335	48.1316	58.3487	36.6618	42.8969	49.4157	55.0948	59.6369	47.2236	56.1616	31.8187	55.2343	48.5873	54.654	45.9988	52.3416	46.1599
2	4022494	4618855	596361		+	Frmd4a	72.3951	59.9362	58.1922	84.305	39.7002	56.5763	64.725	34.9501	53.9523	43.1095	61.6546	74.7551	51.9719	69.2956	61.8146	80.6824	71.7589	52.1971	38.4138	59.9407	44.5834	55.5865	40.8204	56.3837	75.2403	83.3553	78.4562	62.3955	55.2676	61.0689	98.6301	56.0779	28.0808	126.833	52.4726	44.8013	81.981	74.2733	39.5232	46.7673
6	97263828	97594619	330791		-	Frmd4b	131.06	155.722	129.491	107.91	77.6489	156.633	116.265	155.687	134.881	109.211	136.521	124.025	134.121	157.306	126.439	154.311	118.535	139.192	82.6874	104.272	105.966	102.467	86.7433	132.668	123.925	100.026	109.985	89.6935	83.2266	114.836	132.463	111.734	106.083	190.028	82.8515	119.891	202.22	100.86	129.252	102.038
12	70872288	70949009	76721		+	Frmd6	265.865	201.655	240.108	202.332	214.848	189.112	249.311	222.41	239.788	250.035	193.772	248.051	301.772	251.386	213.542	327.139	254.08	242.005	188.814	218.534	241.655	246.456	239.82	252.068	294.875	287.576	252.966	267.131	233.424	265.517	255.75	266.897	274.568	275.762	284.457	220.22	282.379	302.157	219.514	216.223
X	49981520	50031647	50127		-	Frmd7	15.0475	15.6356	40.608	14.3511	14.0314	16.7321	13.845	10.5993	14.45	6.21659	12.7594	28.8826	20.477	27.2745	17.7837	19.0334	23.4519	18.2404	13.8049	18.0869	8.37959	17.7341	3.18579	12.1023	25.3304	9.40179	11.9359	20.8451	18.0205	22.4771	29.6181	17.9829	22.7396	22.4055	16.5703	23.6611	16.3962	22.0561	13.734	14.5901
19	5901002	5925237	24235		-	Frmd8	65.53	87.9438	82.8322	53.9552	72.9782	99.0085	71.3173	101.673	95.9152	63.2273	118.905	84.9489	92.2082	88.5163	123.629	92.1456	85.0477	107.558	87.896	71.8039	68.4904	70.9899	163.281	82.9172	78.0064	68.7681	91.6544	118.941	80.6257	84.9655	112.393	88.5442	81.1224	141.416	151.894	64.3624	87.4465	100.016	78.5124	92.9272
4	45184906	45285937	101031		+	Frmpd1	29.9566	31.3685	26.2127	16.861	34.4457	32.479	32.3625	17.4751	26.9762	28.7397	26.4234	22.0867	25.1477	34.9007	14.0488	36.5937	41.9923	36.3798	46.2268	34.341	21.9686	31.4767	7.65382	23.2168	30.9813	29.1743	47.6603	42.8969	34.461	38.5	26.9513	31.6229	24.9607	37.1218	11.0469	42.2772	27.327	34.6046	27.239	25.5094
3	116653216	116697400	44184		+	Frrs1	15.6024	10.0827	9.96083	13.4888	7.00591	13.6202	13.784	11.1205	20.9815	34.4876	4.4039	6.79591	13.4121	6.06969	14.0488	14.1084	7.97322	11.0721	5.85973	12.4876	5.16908	12.0549	43.3716	6.63338	11.618	22.9227	13.1982	15.5989	8.45269	18.5862	9.1749	12.6492	6.24018	35.3541	16.5703	11.9891	16.3962	15.6143	4.80688	10.3252
10	116906032	116984380	78348		-	Frs2	237.78	210.057	249.021	192.215	202.004	203.779	220.544	187.46	242.785	206.926	200.378	200.479	248.124	203.335	202.302	195.754	214.214	224.606	194.022	210.417	217.101	224.355	275.537	185.735	222.401	204.22	225.836	224.234	226.922	231.664	227.652	203.652	265.208	133.904	287.218	206.969	176.715	225.774	220.048	219.26
17	48006132	48015212	9080		+	Frs3	58.0409	91.7934	68.9098	36.4206	109.601	77.6108	81.4408	98.4959	68.9391	77.3589	72.6644	75.9728	59.6201	78.8199	89.9122	61.9916	62.1105	74.4541	100.216	73.2687	72.1478	80.1793	103.398	72.9672	62.4243	43.5399	54.1965	58.2254	63.6317	77.4129	67.0915	82.8361	58.3996	49.897	107.075	54.7255	78.3375	62.3185	72.3295	94.8887
5	150183395	150421219	237824		+	Fry	972.965	794.855	604.989	752.001	800.425	717.681	873.188	535.373	743.343	787.467	546.084	790.025	829.874	785.013	550.712	705.862	726.626	833.572	694.053	703.054	777.301	954.346	640.37	729.672	696.525	641.836	780.895	584.958	726.932	1007.64	756.929	705.824	795.623	561.688	375.593	1063.87	734.186	661.285	756.283	617.693
5	73177534	73413962	236428		-	Fryl	289.58	342.253	245.875	313.615	313.515	327.409	360.182	336.792	350.69	442.591	224.599	373.775	315.184	316.635	393.366	287.459	227.503	419.158	224.623	342.161	277.838	231.052	423.511	189.051	344.667	364.679	410.612	276.88	315.35	361.767	323.415	250.032	312.009	293.439	466.73	206.338	307.884	323.679	284.14	275.137
2	80242314	80277741	35427		-	Frzb	119.826	80.6618	34.0765	70.8162	34.4457	89.0553	91.0944	25.4183	71.9364	71.8492	50.6449	101.939	80.4726	86.9989	36.5268	71.8648	120.13	93.322	59.8995	96.1548	40.7065	148.677	5.10255	76.2838	111.754	25.0066	106.319	66.2952	67.6215	115.5	69.9586	96.1337	59.2817	29.609	5.52343	111.057	30.9706	75.1173	43.2619	106.289
5	142946110	142958945	12835		+	Fscn1	66.1541	90.1844	37.2221	53.9552	89.9092	58.1479	61.7284	58.7798	50.955	43.1095	59.4527	57.7653	45.2659	77.8944	53.3854	114.19	80.7953	60.1057	41.6692	68.682	45.2295	52.9076	86.7433	29.8502	87.9647	56.2648	83.5888	66.2952	57.2182	59.7414	90.0287	54.8131	59.2817	247.479	71.8046	34.0742	69.2285	92.8416	44.3301	52.2336
4	53631424	53707010	75586		+	Fsd1l	131.684	182.609	318.221	165.238	142.453	136.202	174.398	88.964	206.817	109.211	125.511	163.102	132.445	167.928	95.5317	176.355	285.972	170.827	156.26	249.128	186.087	228.373	22.9615	116.084	192.526	206.304	201.639	163.788	154.75	176.569	193.82	217.987	174.725	132.578	33.1406	178.574	123.883	265.02	197.082	147.59
7	81184102	81216730	32628		-	Fsd2	3243.42	3442.69	3006.6	3962.34	3984.61	3291.9	4115.43	2015.99	3602.81	3414.27	3155.4	3360.58	3000.96	3321.13	2495.06	3196	3235.53	3108.1	3502.17	3447.21	3883.27	3719.6	1239.92	2441.08	3378.62	3684.3	3728.5	3685.23	3322.56	3701.97	3249.06	3875.28	4028.04	1448.19	903.081	3481.88	2905.77	2942.23	3839.1	3737.13
13	114588798	114595488	6690		-	Fst	39.318	61.6167	90.696	26.9776	33.2781	61.291	56.934	36.5388	68.939	22.9917	46.241	45.8724	25.1477	39.9588	25.2878	49.3795	65.912	53.7788	39.7159	41.8336	35.5375	36.8344	38.2691	29.8502	35.9604	52.0971	44.7273	60.4456	39.0124	33.1896	37.273	78.8465	62.4018	57.4504	55.2343	55.5283	45.545	84.4014	52.8757	38.8715
16	37597417	37656879	59462		+	Fstl1	684.009	722.596	836.186	977.938	585.577	646.437	674.818	495.657	698.383	632.273	755.269	555.566	578.397	1132.5	547.903	1185.11	1057.78	567.841	571.649	533.222	686.842	774.862	250.025	543.937	785.043	910.656	868.15	896.935	524.067	698.31	747.181	801.536	683.3	1772.12	303.789	658.137	1257.04	898.031	569.348	717.301
10	79613108	79618465	5357		+	Fstl3	17.4747	16.2438	9.96083	11.9352	13.428	11.094	17.9792	19.1582	1.26685	14.3698	15.4137	13.8529	13.4121	14.7574	11.239	13.6416	15.8763	11.0721	16.9281	12.4876	14.215	13.5273	5.10255	26.5335	15.4906	8.33553	15.3979	9.74929	21.1654	17.1768	18.737	18.8321	12.4804	25.1964	11.0469	12.7587	18.218	17.7219	23.9632	18.221
19	9957964	9962476	4512		+	Fth1	19816.3	19814	16791.3	16294.5	20501.6	20595.7	18361.5	22468.2	14396.3	14108.3	19507.1	17361.9	18448.4	18575.3	13374.4	17907.1	17431.1	15679.5	21575.3	19506.9	20515.4	17981.9	15338.3	21041.1	18134.6	16898.2	16926	17595.5	18076.4	16410.6	18494.7	16230.1	16112.1	21892.1	20235.1	18537.6	15973.6	17439.4	17526.4	18327.3
7	45107368	45109311	1943		-	Ftl1	1835.46	2394.09	2089.96	2259.37	2087.18	2138.9	1915.98	3939.83	1999.23	2149.73	2589.5	2128.82	1892.78	2084.43	2607.45	2723.37	1754.11	2144.83	1746.2	1675.84	1870.56	1568.48	5135.71	2019.86	1946.29	2190.16	1737.03	2369.08	1621.62	2016.6	2161.26	2014.03	1703.57	7830.93	6114.44	1530.81	2754.56	1877.09	1478.92	1851.86
8	92040153	92395062	354909		+	Fto	1736.23	1381.33	848.768	1234.23	1461.9	1175.01	1525.83	1363.06	1231.91	1353.64	1039.32	1326.9	1129.97	1268.06	1194.15	1202.74	1267.74	1262.22	1293.05	1333.68	1508.73	1338.76	1750.17	1243.76	1227.08	1375.36	1147.51	1185.51	1351.78	1362.1	1230.01	1426.83	1210.6	966.934	1789.59	1379.37	1100.37	1231.84	1354.47	1152.18
X	8104907	8118646	13739		-	Ftsj1	204.703	208.937	202.362	134.888	220.103	185.969	195.973	193.815	170.849	186.808	231.205	215.771	176.034	181.585	199.493	179.441	197.736	229.351	219.414	194.808	191.902	220.337	270.435	205.635	181.462	187.549	199.44	179.387	241.227	180.552	198.98	196.483	209.046	175.003	229.222	210.124	187.646	202.563	212.571	218.046
11	106139964	106146911	6947		-	Ftsj3	582.905	442.52	411.54	576.646	624.11	508.663	556.155	819.74	551.512	706.996	510.853	518.188	454.335	473.942	663.103	531.27	473.609	578.913	539.095	484.52	587.983	573.277	1530.76	636.804	479.657	516.803	516.931	505.013	609.894	527.052	490.857	594.933	558.496	641.677	1529.99	543.294	504.639	488.684	573.621	585.502
X	102604516	102667361	62845		-	Ftx	69.8987	95.7859	161.47	141.632	88.1577	110.533	89.8958	65.1344	68.9391	91.967	132.117	98.5408	107.297	112.289	84.2927	134.03	75.4798	113.885	88.5471	78.6721	83.9976	99.7877	66.3331	66.3338	68.6014	91.6908	96.787	116.992	75.424	94.2586	113.539	86.8576	124.804	76.4532	46.9492	84.5545	149.388	114.364	124.979	90.4978
3	151916059	151942468	26409		+	Fubp1	324.53	358.497	517.438	374.314	329.277	425.37	368.572	489.302	452.6	537.432	387.543	514.791	353.744	374.296	466.42	404.735	441.717	484.009	311.217	418.336	389.619	436.654	1196.55	331.669	392.246	437.615	443.607	452.367	370.618	440.095	349.794	473.921	477.374	440.6	1380.86	413.308	531.966	502.611	373.335	330.407
2	31462663	31507539	44876		+	Fubp3	121.075	117.072	142.073	87.6772	133.112	116.296	126.454	149.333	104.907	114.959	103.492	129.122	134.121	129.992	126.439	140.643	126.509	102.812	104.824	139.861	122.766	119.879	119.91	132.668	136.65	114.614	126.85	111.142	119.638	124.129	125.581	139.984	90.4826	153.791	179.512	102.223	100.199	143.061	112.161	120.259
4	135648037	135667612	19575		+	Fuca1	265.865	252.068	220.187	252.915	307.676	244.64	251.708	241.474	242.785	273.027	268.638	280.331	256.507	275.159	236.02	234.993	258.864	297.365	281.267	243.509	277.192	269.226	178.589	281.919	253.383	216.724	237.568	263.231	278.939	247.595	242.561	249.61	202.806	319.954	207.129	270.069	222.26	234.636	296.424	272.708
10	13376772	13394780	18008		+	Fuca2	162.889	143.959	181.391	198.96	186.24	155.061	154.621	114.382	197.825	175.312	195.974	168.199	150.886	146.178	154.537	137.557	149.897	173.99	183.605	172.329	160.242	188.191	153.076	169.151	164.865	143.788	186.975	142.34	169.054	167.939	147.372	167.812	209.046	235.104	115.992	180.467	129.348	154.454	188.536	193.75
X	17421839	17438565	16726		-	Fundc1	333.266	386.504	628.584	381.059	451.298	394.989	406.926	352.679	533.528	428.221	524.065	392.464	387.275	400.601	384.936	395.919	501.248	449.211	353.538	430.198	395.436	441.342	275.537	374.786	386.711	473.041	321.157	477.715	397.927	411.552	372.157	381.162	449.293	368.566	284.457	417.092	449.984	382.338	431.55	438.521
X	74426005	74440765	14760		+	Fundc2	2780.97	3126.77	3773.58	3082.19	2805.28	3051.45	2949.18	2344.79	3863.58	3172.86	3177.42	2881.47	3353.03	2682.8	3194.69	2456.19	3355.66	3040.08	2901.87	3474.06	3215.17	3159.72	2502.8	3140.9	2977.52	3392.56	3035.59	2969.63	3016.96	3115.84	2900.99	2980.57	3719.15	2145.99	2767.24	3574	2934.92	2605.47	3254.79	3012.54
7	139677724	139682355	4631		-	Fuom	224.674	168.606	224.381	192.215	180.402	245.688	186.384	166.808	278.754	114.959	229.003	205.577	238.065	180.573	182.634	171.946	220.593	159.755	228.529	204.173	173.165	208.951	104.602	218.901	196.399	145.872	255.899	237.883	211.968	161.302	211.023	179.197	196.566	152.022	104.945	234.102	129.348	196.655	207.23	270.886
7	80038942	80055185	16243		-	Furin	602.878	548.395	424.121	522.691	565.726	591.43	510.009	640.221	458.595	416.726	420.573	463.822	539.837	481.022	576	539.645	453.41	485.591	572.951	398.977	542.107	524.392	854.676	530.67	432.629	650.172	456.806	623.955	583.235	524.396	424.339	456.212	483.614	487.884	1118.49	454.952	477.313	486.574	545.316	527.196
7	127566651	127581204	14553		+	Fus	985.446	973.544	955.718	934.102	984.33	918.843	1174.04	608.45	1034.08	1169.71	834.542	951.423	742.694	832.563	896.311	779.934	939.782	1028.12	945.369	1146.99	911.053	967.071	1569.04	726.355	908.42	858.56	825.627	836.488	972.712	898.774	860.147	1162.88	1269.87	759.674	1549.32	928.835	845.316	1101.44	1048.43	886.153
8	31677359	31751953	74594		+	Fut10	184.108	210.057	175.101	225.937	303.006	229.972	231.332	138.212	212.812	264.405	253.224	174.995	142.504	231.154	202.302	192.668	234.413	245.168	201.835	237.889	278.485	188.19	99.4996	126.034	230.7	250.066	178.909	247.632	205.465	225.026	232.24	220.517	212.166	135.671	44.1875	191.825	264.161	237.168	263.845	213.186
14	20745036	20750266	5230		+	Fut11	64.9059	66.0979	96.4628	87.6772	44.3708	62.8626	56.934	76.2549	110.902	51.7314	74.8664	57.7653	57.0014	78.906	47.7659	60.8426	63.7858	69.5961	53.3887	63.6869	65.9058	77.6871	86.7433	56.3837	73.0273	89.6069	75.5232	77.9943	68.2717	72.3535	68.2383	67.0406	43.6813	71.1501	52.4726	59.3143	67.4067	73.0072	56.0803	71.6694
7	45298015	45315819	17804		-	Fut2	6.24096	7.53231	19.3974	10.1166	12.8442	13.6202	10.7875	23.8296	8.99205	5.74794	8.80781	11.3174	1.67651	15.68	5.57658	16.7315	11.6941	14.2356	22.4828	10.6145	9.04589	7.69296	5.10255	3.31669	13.8309	13.9802	15.9468	11.6992	17.2979	13.9397	6.88118	5.80194	12.4804	20.5935	2.76172	15.7751	32.7924	12.1526	22.877	10.9326
12	77284878	77522771	237893		+	Fut8	287.084	235.824	229.099	323.731	271.479	226.829	245.715	208.112	293.74	206.926	237.811	293.923	283.331	240.258	264.117	209.863	234.412	232.514	264.99	269.732	245.531	223.685	142.871	305.135	254.489	260.486	236.835	226.184	271.136	203.12	276.394	238.647	377.531	240.85	121.515	254.294	256.874	185.261	299.095	267.849
7	44545503	44550049	4546		+	Fuz	285.986	302.586	277.086	269.562	274.91	286.376	273.868	236.804	234.059	226.808	307.928	253.249	248.125	332.27	235.045	274.572	315.834	312.653	341.256	319.009	289.959	260.412	161.272	248.726	269.773	243.74	251.451	283.736	302.887	278.971	288.625	278.879	287	206.756	108.943	274.619	220.149	285.024	333.634	304.359
4	147953436	147954816	1380		+	Fv1	70.5228	58.8159	67.6288	94.4216	85.2386	70.1965	71.9166	49.2479	68.9391	71.8492	70.4625	56.0663	33.5303	69.8014	67.4342	52.0248	52.6233	66.4326	44.9246	79.2965	105.966	82.3751	68.8844	69.6505	76.3467	54.1809	77.7229	107.242	74.7738	80.9828	55.6228	70.4137	93.6027	30.9348	52.4726	100.33	76.5157	67.9431	64.6258	71.6694
19	24236909	24257955	21046		-	Fxn	272.105	272.793	298.3	276.52	329.277	298.071	266.69	336.793	233.793	206.926	354.514	283.729	290.036	272.629	247.259	282.608	310.955	256.24	383.487	290.337	308.206	310.75	272.986	235.485	292.66	256.317	277.162	278.83	304.297	293.395	290.157	276.173	190.326	241.293	289.98	302.882	220.438	255.736	303.367	367.455
3	34074228	34123494	49266		+	Fxr1	4905.47	5549.77	5874.09	6493.93	6795.24	5598.51	6372.8	6668.16	6535.16	7367.86	5961.33	6979.07	6321.14	5921.94	6793.31	6393.17	6049.18	6093.65	6021.69	6144.84	6332.99	6634.66	5692.11	7038.84	5901.42	6901.9	6275.56	5737.56	5593.11	6579.41	5480.78	6081.04	7544.63	5301.84	5517.83	6418.22	6418.65	5445.86	6065.92	5991.22
11	69523797	69544124	20327		+	Fxr2	1833.59	1808.73	1412.87	1783.89	2165.99	1657.48	1909.39	3968.43	1606.58	2287.68	1845.24	1743.15	1995.05	1721.26	2464.16	1684.63	1624.41	1659.23	2198.05	1648.99	1814.99	1689.02	3462.08	1940.26	1582.26	1662.94	1660.78	1630.08	2002.64	1770.34	1664.67	1728.72	1638.05	1534.81	4460.17	1756.08	1809.05	1582.1	1898.72	1888.91
7	30751103	30755082	3979		-	Fxyd1	2910.7	3061.79	2706.18	2333.57	2930.69	2974.93	2907.15	1879.36	2424.86	2141.1	2838.33	2706.46	2776.28	2665.16	2093.27	2431.57	2839.05	2443.75	3054.92	2834.16	2635.68	3120.8	1813.96	3376.41	2544.85	2404.79	2473.18	2735.65	2920.12	2217.1	2595.82	2471.21	2265.2	1948.46	1657.03	3244.02	2157.02	2741.31	2535.34	2836.42
9	45311007	45321577	10570		+	Fxyd2	10.6096	9.52258	20.9702	10.1166	9.92504	13.6202	14.3833	15.8864	11.9894	8.62191	13.2117	11.8929	15.0886	18.2091	5.61951	18.0764	11.1625	22.1442	6.51081	8.11696	14.215	10.7155	2.55127	9.95007	17.1503	10.4194	13.1982	17.5487	9.1029	7.30172	13.1889	8.01114	18.7205	19.0028	2.76172	12.6201	18.218	10.5502	13.3525	9.11051
7	30732148	30741757	9609		-	Fxyd5	85.5011	113.151	106.424	148.377	40.8678	108.962	105.478	119.148	128.886	117.833	138.723	69.6581	95.5612	110.772	227.59	130.062	86.1107	140.774	66.4104	58.6919	87.2283	54.247	176.038	92.8673	86.305	220.892	76.9897	138.44	69.5721	84.3017	115.26	70.4137	93.6027	386.242	204.367	64.3624	227.725	97.0616	67.2964	86.2461
9	45281483	45307458	25975		+	Fxyd6	1157.07	696.269	563.049	586.763	269.144	786.83	849.815	289.133	836.261	732.862	620.95	732.26	912.023	510.36	767.064	405.176	780.313	708.615	854.219	782.974	253.285	874.649	267.884	1190.69	1036.21	758.533	1280.96	889.135	808.207	809.164	772.986	779.61	464.893	537.382	303.789	975.531	686.819	753.283	597.121	934.131
15	6609328	6695090	85762		+	Fyb	18.2754	26.7324	18.3489	30.3498	8.75739	13.436	25.1708	47.6593	56.9496	50.4824	30.5831	37.3775	23.4712	34.9688	30.9073	51.2719	14.8834	35.6308	9.11514	9.61293	16.1534	15.4035	25.5127	16.5834	15.3883	37.5099	16.8644	17.5487	12.3539	20.1892	23.6413	22.3338	18.7205	191.131	24.8554	9.54473	92.6991	8.09425	14.7601	19.259
9	123618565	123680965	62400		-	Fyco1	6495.18	5538.22	4664.27	5419.15	6113.6	5471.26	7078.55	5482.51	6342.37	6391.76	4346.66	5844.28	5641.56	5228.67	5675.72	4673.56	5564.97	5719.64	5307.83	5485.54	5599.41	6961.88	5829.5	5515.67	5776.76	5686.99	6301.81	5599.93	6362.71	6904.08	5371.46	6564.21	6477.42	3171	5390.76	6170.39	5108.3	5796.43	5460.67	6014.57
10	39245795	39441371	195576		+	Fyn	107.969	108.109	108.521	134.888	75.3136	108.962	91.0943	69.9003	89.9205	89.093	85.8761	107.036	103.944	125.44	95.5318	130.503	119.598	113.884	97.6622	97.4035	99.505	91.0814	99.4996	72.9672	123.372	116.697	100.453	107.242	101.432	95.5863	122.141	86.8577	118.563	154.674	107.707	121.153	178.537	126.18	89.1945	109.933
16	32698154	32729334	31180		+	Fyttd1	1250.71	1223.95	1639.4	1638.88	1547.7	1225.83	1402.38	1703.01	1705.49	1778.98	1354.2	1345.59	1507.19	1207.84	1601.57	1456.27	1618.03	1472.59	1253.34	1434.84	1451.26	1362.17	1607.3	1479.24	1253.65	1779.64	1272.9	1454.6	1473.99	1630.27	1196.17	1589.16	1950.05	1192.34	1731.6	1289.16	1656.02	1415.01	1564.89	1351.98
5	4803839	4808217	4378		-	Fzd1	38.6939	28.5677	43.5131	30.3498	34.4457	37.7175	34.7597	39.7161	32.9709	34.4876	8.80781	39.0765	20.1182	46.0285	19.6683	45.4446	49.434	33.2163	24.7411	25.5996	33.599	41.5224	15.3076	46.4336	39.2798	45.8454	45.4606	54.596	31.2099	31.1983	37.273	26.9849	37.4411	50.8215	16.5703	37.8602	34.6142	42.6227	29.9095	24.2947
11	102495257	102498885	3628		+	Fzd2	27.4602	35.2896	22.0187	26.9776	18.0986	28.2881	14.3833	12.7091	17.9841	40.2356	22.0195	23.7857	35.2068	33.8891	16.8585	34.8302	31.3613	28.4711	34.5073	32.4678	20.0302	18.7521	7.65382	19.9001	27.6619	16.6711	36.6618	27.298	39.0124	37.8362	27.5247	22.7685	12.4804	49.4957	24.8554	20.1921	21.8616	30.8065	24.5685	26.1168
7	89053574	89059319	5745		+	Fzd4	512.382	514.779	281	485.597	311.763	500.281	346.998	482.947	449.603	589.164	242.215	445.132	588.456	411.727	663.103	380.046	348.164	602.639	181.001	418.336	425.157	427.949	617.408	474.286	654.479	408.441	615.917	360.724	362.165	653.172	264.925	335.203	349.45	247.921	508.156	617.752	386.222	351.11	261.174	385.678
1	64769717	64776910	7193		-	Fzd5	28.7084	19.6053	22.0187	20.2332	18.0986	17.2872	22.7736	17.4751	20.9815	17.2438	24.2215	32.2806	33.5303	21.7497	14.0488	24.6897	30.2982	18.9808	21.4857	35.5897	24.5531	32.8161	28.064	29.8502	25.4489	10.4194	27.8629	13.649	24.7079	35.181	17.7764	15.6006	24.9607	28.7252	24.8554	25.2401	27.327	18.9903	23.5003	21.8652
15	38869675	38901586	31911		+	Fzd6	73.6433	53.2144	57.1437	64.0718	53.1282	58.6717	50.3416	52.4252	83.9258	45.9835	52.8468	44.1734	98.9143	61.7085	61.8147	75.392	74.4167	71.1778	47.529	82.4184	49.7524	63.623	73.9869	59.7004	78.0065	72.9359	81.3891	56.5459	63.7204	67.0431	76.8398	48.0668	68.642	74.2435	41.4257	54.2663	63.7631	68.3651	53.9439	49.8041
1	59521306	59526115	4809		+	Fzd7	557.941	541.667	492.799	721.651	653.885	545.857	621.48	352.679	773.316	767.35	574.709	750.949	858.375	620.626	522.615	613.683	487.961	700.706	578.16	674.956	540.815	584.662	469.434	689.871	795.002	729.359	602.719	818.941	684.018	821.112	598.662	540.963	670.819	335.422	676.62	389.329	672.245	729.228	378.141	770.749
18	9212856	9216202	3346		+	Fzd8	34.3253	38.0903	31.4553	30.3498	33.2781	42.9561	24.5715	30.1842	20.9815	22.9917	17.6156	32.2806	40.2363	40.4646	30.9073	33.9484	34.0191	36.3798	36.4606	31.8435	34.2452	22.1006	63.7818	56.3837	52.0043	18.7549	41.7944	37.0473	28.6091	31.1983	24.0841	35.8393	15.6005	38.4476	11.0469	37.8602	16.3962	34.1826	26.7049	41.301
5	135277792	135279902	2110		-	Fzd9	393.18	318.166	236.963	381.059	297.751	445.276	403.932	182.694	242.785	293.145	323.687	302.418	263.213	273.136	216.351	336.398	450.753	286.293	476.591	344.034	177.687	292.666	51.0255	318.402	476.89	245.898	560.925	438.718	315.35	378.362	317.108	351.647	234.007	161.303	77.328	174.157	276.914	659.175	335.948	456.133
10	81202713	81214205	11492		-	Fzr1	283.339	254.309	179.295	171.982	262.138	221.591	237.325	211.29	167.852	209.8	215.791	181.791	194.476	213.957	151.727	205.895	207.304	213.534	272.803	218.534	230.024	218.327	135.217	152.568	206.357	191.717	202.373	243.732	233.424	198.474	258.044	241.599	177.845	250.572	190.558	188.039	162.14	230.838	233.401	232.014
1	192954468	192955497	1029		-	G0s2	363.224	361.858	420.452	617.113	216.599	937.7	425.507	355.856	404.642	431.095	691.413	536.877	685.694	383.908	474.849	615.039	660.714	474.519	567.743	471.408	257.808	356.289	56.128	577.104	720.315	431.364	818.29	957.381	574.133	681.052	444.409	450.732	258.968	224.057	162.941	576.737	688.641	532.995	396.835	464.636
12	51395013	51423770	28757		+	G2e3	44.3108	48.173	88.0748	74.1884	30.3589	48.1946	39.5542	52.4252	71.9364	51.7314	52.8468	45.8724	51.9719	52.6039	61.8146	59.079	64.3174	86.9951	31.903	59.3162	40.7065	55.5864	79.0894	29.8502	48.1316	31.2582	60.1253	42.8969	49.4157	51.1121	75.1195	50.5966	74.8822	81.7563	71.8046	37.2292	63.7631	58.659	48.0688	32.7978
11	55360578	55391714	31136		+	G3bp1	1583.33	1205.45	879.699	1298.3	1289.09	1206.96	1359.82	1429.78	1174.96	1474.35	1134.01	1099.24	1057.88	1133.51	1357.11	1352.2	1293.79	1154.66	1260.49	1253.13	1190.18	1286.52	1454.23	1329.99	1184.48	1323.27	1164.38	1284.96	1197.03	1364.09	1106.15	1609.4	1148.19	1226.34	1314.58	1066.4	1260.69	1214.96	1376.37	1197.12
5	92200004	92285585	85581		-	G3bp2	1364.91	1444.62	1521.89	1517.49	1503.91	1495.6	1582.15	1683.96	1588.6	1681.28	1233.09	1231.76	1275.83	1403.13	1469.51	1562.96	1792.38	1725.66	1421.29	1599.66	1518.41	1606.63	982.241	1356.52	1444.52	1675.44	1404.15	1491.65	1418.76	1683.36	1363.62	1749.82	1628.68	1195.41	1002.5	1489.15	1623.22	1712.91	1768.37	1423.68
8	85449686	85453476	3790		+	G430095P16Rik	27.1428	20.4756	24.2518	12.7367	21.4661	24.129	24.3562	25.0518	22.5788	32.1444	12.4302	19.127	10.8263	23.8398	21.1163	27.5649	25.1796	19.5868	21.7901	12.8332	21.2447	17.4176	9.56095	7.17468	19.6875	20.6618	20.8955	24.3564	25.7261	21.6935	12.4568	29.8887	11.1587	24.4074	9.60507	12.9036	32.9495	25.6216	23.6079	24.5048
11	102080525	102084908	4383		+	G6pc3	494.284	517.58	392.142	445.13	533.033	433.752	510.608	611.628	449.603	474.205	422.775	492.704	385.598	462.814	429.893	431.629	446.501	427.067	575.556	479.525	485.894	463.444	612.306	500.82	383.393	441.783	404.013	481.615	492.857	415.534	414.591	463.381	327.61	409.224	651.765	417.724	444.52	401.329	511.132	457.955
X	73453089	73472487	19398		-	G6pdx	55.2834	53.9513	55.8092	46.8674	50.1702	39.6707	57.0307	61.8362	32.9709	68.9752	46.1977	57.6283	36.5094	72.4882	66.7674	74.4191	49.2479	75.923	38.3214	36.0482	62.2056	46.3346	85.7453	49.7503	38.3818	83.2115	44.3925	75.6267	37.568	36.2093	56.4177	52.5315	40.5612	150.808	87.9692	46.7492	68.8022	63.3002	45.6119	49.6152
11	119158789	119176285	17496		+	Gaa	3272.75	3500.98	1902.04	2991.13	3824.71	2734	3657.7	7259.9	2826.49	4152.9	2928.57	3532.23	3103.24	2876.92	4582.65	3261.72	2749.17	3252.1	3110.13	2673.51	3000.11	2796.66	7490.37	3572.07	2591.4	2934.14	2416.72	2860.44	3717.9	3210.76	2644.73	2811.47	2474.23	2626.75	8163.45	2346.11	3000.51	2431.98	2919.96	3153.98
8	81491060	81607149	116089		-	Gab1	240.901	264.391	224.905	259.66	204.338	336.84	243.317	231.942	248.78	350.624	229.003	334.699	290.036	230.649	334.361	236.756	223.782	338.49	242.853	288.464	257.161	264.538	267.884	199.001	301.515	179.214	268.365	230.083	241.877	282.112	232.814	228.528	268.328	173.235	262.363	252.402	209.507	249.407	179.457	259.346
7	96730958	96958159	227201		+	Gab2	96.7349	80.1017	71.8229	124.771	75.8973	84.3406	74.9131	77.8435	74.9338	68.9752	77.0683	76.454	112.326	73.3421	78.6732	87.7367	84.5161	75.923	58.5973	64.9358	59.4445	73.6688	94.3971	102.817	86.305	81.2714	103.386	95.543	62.4199	93.5948	91.1756	74.63	71.7621	129.042	162.941	75.0894	114.773	89.4656	63.5578	78.9578
11	69882196	69885776	3580		+	Gabarap	1794.9	1777.36	1704.35	1740.06	1781.84	1845.02	1877.62	2994.59	2023.21	2253.19	2329.66	2016.69	2221.38	1840.63	2495.06	1846	1877.96	1887	1889.44	1802.59	1597.25	1809.57	2265.53	2321.68	1788.06	1848.4	1825.02	1778.27	1801.72	1720.55	1772.48	1713.12	1765.97	2520.3	3198.07	2015.43	2045.88	1607	1798.31	2038.33
6	129510155	129519295	9140		+	Gabarapl1	890.584	720.355	620.193	795.839	409.262	909.935	806.665	787.967	743.343	859.317	735.452	664.301	670.605	599.888	1146.38	447.929	795.728	735.504	955.136	612.518	491.063	613.46	2763.03	832.489	640.649	664.758	666.511	852.088	637.203	755.397	616.439	711.305	567.856	605.439	3195.31	821.567	746.939	823.336	646.793	602.509
8	112667335	112679548	12213		+	Gabarapl2	1100.28	1093.42	1024.39	1058.87	1076.57	1040.9	1018.22	1318.57	1022.1	1152.46	1440.08	1072.06	1098.12	1061.69	1196.96	1008.31	1031.74	1142.01	1104.23	1186.32	1158.52	1055.47	1237.37	1223.86	1025.7	1185.73	971.537	988.578	1016.27	1045.47	1079.77	1074.76	1160.67	1079.18	1447.14	1102.36	1189.64	916.599	1135.49	1033.74
17	37356858	37385198	28340		+	Gabbr1	107.344	119.312	145.743	111.283	61.8855	112.105	115.666	93.7299	80.9285	103.463	81.4722	130.821	100.591	122.911	103.961	135.353	83.4531	120.211	87.2449	99.901	84.6437	148.007	84.192	89.5506	115.627	97.9425	114.385	97.4929	112.486	94.2586	129.595	97.8202	131.044	149.371	115.992	112.95	131.17	123.648	71.035	111.148
16	84632012	84660667	28655		+	Gabpa	397.987	424.16	484.311	459.248	377.092	477.019	461.752	464.173	564.736	461.459	432.344	454.332	413.163	439.919	488.418	393.935	503.272	404.591	387.506	477.928	407.444	461.405	651.436	484.529	465.556	591.519	505.513	469.752	414.634	507.398	423.044	429.381	535.745	376.05	827.56	464.775	433.141	468.016	428.711	457.252
2	126470827	126518258	47431		-	Gabpb1	84.877	94.6656	76.0169	74.1884	79.9842	94.2939	79.7076	76.2549	95.9152	51.7314	92.482	73.0561	60.3545	85.9873	89.9122	99.1998	114.283	88.5768	89.8492	97.4035	74.3056	93.7603	94.3971	76.2839	88.5179	97.9425	82.8556	83.8439	71.5228	94.2586	96.3365	83.9061	37.4411	122.855	77.328	83.9235	123.882	96.2175	84.9216	71.062
3	95089079	95125254	36175		-	Gabpb2	303.998	331.785	582.218	323.104	299.301	336.354	301.925	249.692	344.695	339.128	300.121	511.27	442.193	389.959	341.984	399.642	268.031	450.793	261.687	335.225	352.963	369.684	341.104	267.731	356.091	328.417	386.677	372.574	375.388	349.195	367.261	332.9	364.476	288.553	332.899	350.07	312.895	406.411	357.983	356.516
X	71476282	71700526	224244		-	Gabra3	9.36143	12.3233	15.2034	20.2332	6.42209	9.95324	8.39027	9.53186	5.9947	11.4959	11.0098	10.1939	1.67651	14.1626	8.42927	11.0222	14.3518	9.49038	4.55757	4.37067	14.8611	6.69716	5.10255	3.31669	10.5115	12.5033	13.9315	13.649	9.1029	5.31034	7.45461	12.2275	24.9607	14.5836	2.76172	17.0371	5.4654	15.6143	10.1479	3.6442
4	33063112	33095866	32754		+	Gabrr2	51.734	35.4973	33.3503	64.0718	29.6394	21.9242	26.1537	9.53186	35.9682	24.0951	44.039	55.7249	41.5946	46.4231	30.9073	37.9164	30.2982	22.1115	18.725	18.9313	22.6501	35.3461	12.7564	33.1669	23.6665	27.0905	19.0641	23.3983	31.7158	32.5259	59.6712	16.4439	7.45957	66.5723	27.6172	62.7296	26.8617	24.8469	28.5872	27.0582
6	67012080	67014392	2312		-	Gadd45a	467.487	546.769	376.382	403.537	284.276	420.25	487.603	1391.58	494.115	407.759	503.591	430.903	358.532	383.518	558.661	469.828	356.493	409.841	529.653	323.969	440.157	452.121	2672.09	719.37	360.777	437.193	326.018	399.776	424.41	387.726	385.028	393.653	475.863	1774.53	3053.58	581.724	460.074	223.657	397.198	431.124
10	80765925	80768039	2114		+	Gadd45b	166.634	326.008	171.431	215.821	479.321	183.873	117.464	190.637	149.868	258.657	180.56	283.729	340.332	505.807	255.688	212.508	252.485	484.009	167.328	434.57	300.453	256.501	369.935	441.12	451.995	268.821	225.103	140.39	116.387	343.845	361.835	90.2307	215.286	300.51	331.406	206.969	251.409	124.492	257.969	286.677
13	52000711	52002511	1800		+	Gadd45g	1256.3	424.035	546.797	468.736	310.012	292.311	456.071	104.85	623.449	316.137	1222.08	733.959	678.988	545.766	424.273	336.838	389.625	240.423	495.473	503.876	985.356	1246.34	341.871	580.421	536.087	516.803	772.83	536.211	860.224	263.526	621.026	327.192	992.189	482.583	301.027	1285.35	337.033	695.468	365.323	645.632
8	85558911	85562112	3201		+	Gadd45gip1	666.774	644.568	529.708	667.193	674.977	698.633	711.338	609.58	514.22	469.016	768.349	597.428	575.284	659.432	366.7	682.66	633.722	502.637	827.004	727.607	603.109	636.437	366.928	672.496	686.635	649.528	646.989	632.754	651.005	626.807	623.139	633.67	646.904	629.568	451.067	646.548	497.732	656.901	651.593	743.774
9	115738523	115905245	166722		+	Gadl1	65.53	94.6656	74.9684	40.4664	98.0828	84.8644	80.3069	55.6025	77.9311	45.9835	59.4527	95.1428	48.6189	103.691	67.4342	117.276	88.7686	68.0144	68.3635	108.642	114.366	101.797	58.6793	43.117	105.668	87.523	100.453	70.1949	72.8232	55.7586	74.5461	88.5442	71.7621	122.855	80.0898	76.3514	61.9413	58.659	84.9216	77.1357
5	108716973	108777644	60671		-	Gak	249.638	234.144	266.321	205.704	237.034	239.402	228.935	190.637	245.783	218.422	189.368	225.964	238.065	227.614	224.78	234.993	197.736	237.259	223.321	207.919	228.085	238.419	339.319	245.435	238.998	210.472	255.899	191.086	213.268	224.362	242.562	252.14	215.286	285.485	480.539	206.969	227.725	246.875	235.003	218.045
12	98168559	98225719	57160		-	Galc	56.7927	48.173	63.959	70.8162	64.2208	53.957	54.5368	95.3186	74.9338	66.1013	68.2605	67.9591	72.0901	72.3305	87.1025	73.6283	57.4072	69.5961	65.7592	54.9456	65.2597	60.2745	66.3331	53.067	57.5367	68.7681	69.6573	68.245	72.173	65.7155	64.2243	57.3429	90.4826	115.785	96.6601	73.8274	74.6939	63.7231	60.3531	70.4546
11	115899183	115903546	4363		-	Galk1	31.2048	25.2068	28.834	30.3498	32.6943	33.5267	29.6015	28.5956	32.9709	17.2438	45.7453	49.2704	20.1182	31.8659	39.3366	39.239	22.8566	31.6346	33.2051	32.4678	24.6576	34.6425	22.0476	16.5834	34.3007	37.5099	31.5291	31.1977	35.5282	32.2937	59.6369	35.4177	18.7205	88.624	16.5703	17.0371	27.327	32.4945	25.6367	26.7242
2	125701029	125826219	125190		+	Galk2	34.3252	31.9012	41.9403	20.2332	37.9487	43.4799	38.929	33.3615	53.9523	40.2356	46.241	37.3775	23.4712	43.4995	47.7659	52.4656	27.1089	31.6346	42.2925	43.01	31.0145	44.2013	33.1666	43.117	39.8226	35.426	38.1282	21.4484	34.461	37.1563	46.9919	48.0668	28.0808	116.212	2.76172	49.8493	43.7232	36.7146	38.9792	37.6435
17	80434900	80492462	57562		+	Galm	37.4457	35.8497	50.3284	26.9776	39.7002	38.2414	47.9444	34.9501	35.9682	31.6137	52.8468	56.0663	31.8537	50.0749	44.9561	35.271	33.4875	33.2163	33.8562	39.336	42.6449	41.5224	25.5127	39.8003	33.1942	35.426	37.395	40.947	36.4116	37.8362	40.1402	39.6341	40.5612	51.7054	24.8554	39.7532	60.1194	44.7328	46.4665	43.1231
8	123304976	123338227	33251		-	Galns	36.1976	16.8046	16.7761	13.4888	20.4339	10.4771	14.3833	22.241	23.9788	17.2438	22.0195	15.2908	6.70605	19.2207	25.2878	28.6577	12.7572	14.2356	14.3238	21.229	14.8611	18.7521	15.3076	3.31669	19.3633	6.25165	20.5306	13.649	16.9054	14.6034	30.3919	21.0819	6.24018	87.9433	11.0469	22.7161	14.5744	19.8343	14.4206	17.0063
18	24338401	24419874	81473		+	Galnt1	1001.05	1028.43	1088.88	1278.06	1171.15	1044.57	990.641	1154.94	1121.01	1261.67	1107.58	1104.33	1156.79	1116.33	1126.71	1118.52	1200.24	941.132	1074.93	1100.16	1161.12	1086.28	867.434	1167.47	1015.76	1239.91	1135.79	1107.52	1059.19	1105.22	1064.3	1134.64	1341.64	999.641	944.509	1207.75	1096.73	982.41	1236.96	1085.97
11	57536268	57678327	142059		+	Galnt10	140.421	96.3461	77.5896	121.399	71.8106	86.436	92.293	92.1413	74.9338	97.7149	112.3	86.6479	102.267	122.911	89.9122	128.298	116.941	98.0672	88.5471	86.789	75.5978	109.833	76.5382	119.401	118.946	89.6069	137.115	115.042	85.1771	98.2414	113.539	94.4471	90.4826	140.532	82.8515	94.0195	129.348	122.804	87.058	84.4241
5	25427870	25470917	43047		+	Galnt11	156.024	143.399	171.629	158.493	174.564	156.109	192.976	131.857	161.857	148.888	191.57	163.102	117.356	157.017	143.298	159.161	171.69	186.644	182.953	158.593	155.719	164.75	122.461	165.834	161.218	195.885	198.706	161.838	159.301	167.94	172.603	162.331	180.965	147.604	85.6132	186.147	173.071	154.877	151.15	164.597
14	31751060	31780284	29224		+	Galnt15	102.352	98.5867	85.9777	118.027	77.065	104.771	122.858	104.85	83.9258	143.698	105.694	108.735	134.121	110.266	143.298	51.5839	70.6959	161.336	66.4103	64.3113	98.2126	75.0082	209.204	46.4336	90.7309	114.614	93.8541	72.1448	80.6257	88.2845	91.1756	60.716	99.8429	67.6147	306.55	128.094	163.962	48.9528	76.376	73.4915
12	80565245	80650673	85428		+	Galnt16	95.4865	73.9401	77.5895	74.1884	58.9664	59.1955	54.5368	55.6025	44.9603	66.1013	72.6644	86.6479	80.4726	103.691	28.0976	80.6825	85.5792	71.1778	54.6908	64.3113	66.552	79.0266	43.3716	56.3837	63.069	41.6776	74.79	77.9943	76.0742	61.7327	59.6368	59.0294	78.0022	114.017	41.4257	84.5545	74.6938	87.3554	64.0917	57.0925
5	130903789	131336361	432572		-	Galnt17	33.7012	56.0152	27.2612	40.4664	16.3471	52.9093	57.5333	55.6025	29.9735	28.7397	26.4234	32.2806	31.8537	49.0633	19.6683	43.207	45.1816	30.0529	22.7878	26.224	24.5531	34.8252	12.7564	56.3837	40.3863	43.7615	43.9941	46.7966	30.5597	30.5345	49.8885	43.0072	18.7205	76.0113	2.76172	41.6462	52.8322	45.9988	27.239	41.301
7	111070865	111379185	308320		-	Galnt18	58.665	54.3347	40.3676	101.166	43.2031	71.2442	53.9375	76.2549	47.9576	68.9752	72.6644	47.5714	57.0015	55.133	70.2439	50.2612	54.7495	72.7595	38.4138	54.9456	56.2138	48.8893	99.4997	56.3837	65.8353	97.9424	67.4576	68.2451	56.568	47.1293	47.5948	53.5481	37.4411	50.8215	96.66	48.5873	107.486	71.7412	42.1937	37.0494
8	124958133	125072462	114329		+	Galnt2	1047.86	995.39	851.389	1008.29	1226.03	1083.33	990.052	1534.63	836.261	1017.38	990.878	919.147	1007.58	1112.27	1101.42	1050.64	1031.2	903.168	1203.85	976.533	1089.38	946.309	1285.84	842.439	950.461	1106.54	927.542	1064.62	1014.97	916.698	994.33	1085.3	917.307	1085.37	1737.12	1031.06	1001.99	912.379	1193.17	1003.98
10	98943997	98949112	5115		+	Galnt4	47.4313	49.2934	40.3676	40.4664	35.0296	51.3378	43.15	44.482	35.9682	40.2356	28.6254	47.5714	41.9128	41.4762	73.0537	48.0568	52.0917	52.1971	33.2051	45.5798	37.4759	37.5041	56.128	46.4336	56.4302	50.0132	38.8615	48.7465	35.7614	57.0862	41.2871	34.1528	65.5219	80.8725	41.4257	40.3842	67.4067	44.7328	41.1255	33.4052
8	57976859	58106090	129231		-	Galnt7	87.9975	57.6956	62.3863	84.305	62.4694	66.0056	64.1256	165.219	65.9417	71.8492	39.6351	61.1632	57.0014	72.3305	95.5317	99.6406	80.7953	88.5768	52.7376	73.677	49.7524	74.3386	99.4996	66.3338	72.474	95.8586	85.7886	60.4456	66.3211	102.224	72.2524	92.7606	68.642	131.694	55.2343	54.2663	78.3374	74.2733	52.8757	57.6999
11	116171765	116174765	3000		+	Galr2	7.48915	15.6842	6.81531	50.583	10.5089	24.0973	6.59236	90.5526	5.9947	34.4876	6.60585	5.09694	25.1477	19.7265	19.6683	41.0026	12.2256	44.2884	9.11514	11.8632	30.3684	19.4218	20.4102	6.63338	16.5971	6.25165	19.7973	21.4484	6.50207	20.5776	10.8952	17.2872	18.7205	22.0963	13.8086	10.7271	52.8322	13.5042	8.01147	22.4726
4	41755517	41759244	3727		+	Galt	339.173	321.128	294.533	224.078	245.427	300.153	323.948	206.467	296.18	278	316.198	304.82	311.105	274.716	263.803	240.5	314.879	222.311	334.075	332.576	275.274	320.51	167.938	375.138	318.789	213.988	342.491	256.47	306.491	263.7	320.491	292.565	263.853	227.232	134.752	291.412	230.35	334.771	313.159	349.504
10	80093985	80096847	2862		-	Gamt	64.2818	174.768	86.502	40.4664	92.8284	79.1022	112.669	123.914	71.9364	60.3533	125.511	147.811	57.0014	124.934	42.1464	142.848	86.1109	79.0865	106.126	131.12	111.135	111.842	22.9615	109.451	96.8164	70.852	92.3876	103.342	98.8315	80.9827	92.3224	109.626	93.6027	197.54	5.52343	63.7313	112.952	70.4751	107.354	60.1294
19	8875421	8894107	18686		+	Ganab	524.864	533.824	566.719	431.642	462.391	513.9	530.984	452.763	566.499	626.525	493.237	480.811	477.805	512.386	547.903	562.573	448.625	572.584	484.404	473.282	455.528	547.828	630.164	477.603	469.7	514.719	486.868	479.665	523.416	521.078	579.166	509.341	530.416	608.968	646.242	528.15	488.241	511.05	546.383	510.796
2	120234377	120291334	56957		+	Ganc	654.997	620.57	699.139	584.633	695.832	571.577	713.497	348.482	645.127	526.242	512.466	584.655	540.616	714.687	409.639	687.43	638.13	615.069	684.319	612.596	673.53	666.042	212.166	388.473	499.244	694.387	561.493	643.76	642.554	588.016	573.386	671.795	894.221	527.695	165.198	644.051	548.324	771.563	911.409	585.722
6	125138815	125143431	4616		-	Gapdh	7685.12	8098.09	5572.38	6036.34	8286.36	7505.49	7722.72	5150.31	7349.52	6268.03	6704.79	7444.64	7980.25	7178.22	5192.38	7718.28	7117.45	7967.32	8570.12	7850.79	7243.87	8573.71	5743.06	9939.8	6156.86	5509.79	5853.42	8169.7	7877.13	6053.14	7525.64	6093.15	5831.38	6553.98	5145.03	7736.42	5062.84	6413.22	6889.4	7531.41
2	34566197	34645245	79048		-	Gapvd1	564.183	538.306	513.242	566.53	531.864	501.327	538.775	578.264	542.52	617.903	455.803	611.632	621.987	533.121	556.331	492.915	534.206	629.529	488.962	538.84	570.538	560.551	783.241	497.503	484.633	558.481	535.996	530.361	559.18	593.429	506.342	543.077	645.86	496.281	715.284	581.159	546.54	538.475	518.075	489.539
3	129618561	129625046	6485		-	Gar1	101.728	99.707	72.8713	87.6772	99.2504	100.58	104.279	122.326	86.9232	97.7149	92.482	95.1428	75.4431	80.4234	98.3415	74.951	113.751	96.4855	117.846	106.145	87.2283	72.3294	176.038	122.717	103.455	81.2714	77.7229	77.9943	102.083	97.5776	85.4413	103.302	96.7228	133.904	160.18	92.7575	112.952	92.4196	96.1376	100.216
18	21260399	21433197	172798		-	Garem1	105.472	71.1393	57.668	77.5606	57.2149	83.2929	77.9097	65.1344	59.947	34.4876	48.4429	66.2602	57.0014	58.6737	50.5756	56.8746	59.5334	66.4326	54.0397	58.0675	65.9058	54.9167	206.653	16.5834	69.7079	91.6908	64.5247	89.6935	52.6668	69.6983	62.504	88.1225	68.642	38.4476	251.316	55.5283	71.0503	72.5852	74.7737	66.2031
7	33936132	34012973	76841		-	Garre1	719.39	679.184	704.946	661.279	686.753	684.404	744.794	513.49	672.257	796.39	503.6	712.375	750.678	671.481	693.254	589.228	650.293	651.323	570.874	612.073	665.638	679.386	2235.53	472.811	720.393	778.169	751.916	728.585	689.888	777.318	667.89	644.716	644.016	493.241	1689.18	554.613	556.254	772.761	673.338	638.841
6	55014986	55056490	41504		+	Gars	823.182	754.524	539.982	647.463	823.778	739.159	791.682	854.69	734.351	850.695	856.559	813.811	709.165	749.607	840.117	738.488	713.869	760.812	841.197	799.208	750.809	715.927	1270.53	945.256	735.805	739.778	698.773	717.548	813.409	729.509	856.707	654.384	683.3	994.776	1320.1	760.99	654.027	641.873	780.851	742.203
16	91418285	91443861	25576		-	Gart	731.441	604.404	431.985	559.785	721.609	612.91	668.825	667.23	611.459	649.517	631.96	660.902	553.249	534.639	632.195	528.625	583.109	567.841	683.636	704.303	693.95	642.258	780.69	620.221	579.793	677.262	621.05	616.155	658.66	614.008	608.985	633.724	542.896	546.221	729.093	649.303	573.867	558.738	611.009	645.632
13	60322219	60325350	3131		-	Gas1	197.838	219.019	194.498	202.332	152.379	204.827	176.795	173.162	137.878	155.194	198.176	191.985	157.592	238.741	115.2	259.683	201.988	126.538	240.249	157.344	173.164	233.061	99.4996	159.201	210.23	227.143	255.166	216.434	193.762	160.638	219.051	164.439	143.524	251.014	138.086	241.674	167.606	289.497	196.548	157.308
7	51511763	51644210	132447		+	Gas2	16.9331	21.4508	31.9795	20.2332	32.5781	22.8171	25.1905	33.0816	26.9762	20.1178	31.7845	47.5714	36.8833	30.1289	25.2878	21.9048	22.325	17.399	21.3304	38.4281	29.4677	31.8846	22.9615	26.5335	27.328	25.0066	22.9576	29.2479	27.9589	25.1482	40.3982	27.1248	43.6813	32.7029	30.3789	31.6146	23.6834	31.5167	34.7164	23.6873
11	5004131	5015328	11197		-	Gas2l1	61.7855	58.8159	64.4833	47.2108	47.8737	65.4818	59.9305	79.4322	29.9735	22.9917	63.8566	57.7653	51.9719	79.9176	56.1951	82.0052	60.5965	63.2692	44.9246	56.1943	60.0906	58.935	40.8204	46.4337	65.8352	75.0197	65.9912	77.9943	50.066	57.0862	72.8258	57.3429	56.1616	148.929	55.2343	49.8493	83.8029	70.8972	44.3301	49.8041
10	89244685	89279830	35145		-	Gas2l3	29.9566	17.3647	12.5821	10.1166	6.42209	11.5248	9.58889	9.53186	2.99735	17.2438	11.0098	23.7857	8.38256	17.1975	2.80976	24.2488	14.3518	9.49038	7.81298	11.8632	18.0918	8.70631	17.8589	19.9001	17.7036	8.33553	13.9315	3.89972	14.3046	7.96552	17.7764	18.1305	9.36027	43.7507	5.52343	5.04803	12.7526	9.28416	6.40918	8.50314
1	160862171	160866110	3939		+	Gas5	323.281	401.068	613.378	391.175	433.782	421.702	421.312	536.961	452.6	540.306	504.247	470.617	566.663	345.466	547.903	510.107	424.175	460.283	429.063	402.102	388.974	370.352	1298.6	537.304	389.479	445.95	370.284	360.724	427.837	402.257	528.132	398.449	502.335	575.827	1784.07	417.724	439.055	460.834	382.415	423.334
8	13515374	13544536	29162		-	Gas6	1702.53	1452.47	1163.32	1396.09	1692.51	1468.36	1456.31	1710.97	1082.04	1255.92	1345.39	1445.83	1277.5	1355.06	1480.74	1533.41	1354.92	1426.72	1467.54	1452.31	1466.73	1432.52	780.69	1323.36	1482.68	1323.27	1634.38	1633.98	1464.27	1416.53	1395.73	1385.08	1104.51	1531.72	773.28	1393.89	1645.09	1228.46	1492.8	1341.07
11	67423824	67579819	155995		+	Gas7	106.72	104.748	119.006	91.0494	74.7298	85.9122	92.293	58.7798	110.902	103.463	88.0781	93.4438	95.5612	137.579	67.4342	132.267	121.725	110.721	65.1081	69.9308	82.7053	90.4118	66.3331	49.7503	96.8165	100.026	96.0538	107.242	60.4692	112.845	86.0148	90.6524	93.6027	266.923	49.7109	83.9235	154.853	104.658	79.0465	86.8535
8	124245574	124263390	17816		+	Gas8	42.4385	38.0903	41.9403	43.8386	43.2031	44.5276	58.1326	36.5388	35.9682	68.9752	39.6351	40.7755	28.5007	52.604	47.7659	45.4115	41.4608	63.2692	52.7376	42.4579	39.4143	39.5133	43.3716	49.7503	47.0252	29.1743	39.5947	42.8969	39.0124	35.181	44.7276	48.4885	53.0415	46.4022	49.7109	44.1702	36.436	49.3748	47.0006	44.3378
9	121780054	121809275	29221		+	Gask1a	9.98553	12.3233	16.2519	13.4888	10.5089	9.95324	8.39027	4.76593	8.99205	2.87397	11.0098	16.9898	6.70605	16.6917	2.80976	11.4631	10.0994	3.16346	7.81298	11.2389	9.69203	9.37603	2.55127	13.2668	10.5115	10.4194	8.06559	9.74929	7.80248	8.62931	9.1749	16.8656	6.24018	13.2578	2.76172	4.41702	20.0398	13.5042	5.34098	6.68104
3	79793237	79853586	60349		+	Gask1b	110.465	150.121	160.422	175.354	127.858	123.63	153.422	123.914	140.875	158.068	118.905	124.025	135.798	160.847	193.873	205.454	238.134	151.846	80.083	152.349	137.627	136.622	127.564	86.2339	207.464	141.704	216.304	138.44	150.198	124.793	184.071	147.995	190.326	178.98	132.562	109.164	196.755	189.903	130.32	100.216
6	88170873	88184015	13142		+	Gata2	114.833	87.3838	69.7258	67.444	36.781	73.3396	62.3277	60.3684	71.9364	83.3451	59.4527	66.2602	93.8848	77.3886	61.8147	91.7048	79.2006	75.9231	63.1549	66.8088	63.9674	95.0995	76.5382	89.5506	96.2632	79.1875	91.6544	72.1448	85.8273	57.75	100.924	72.1003	49.9215	70.7082	107.707	64.3624	87.4465	94.5296	73.7055	49.1968
5	3689961	3697937	7976		-	Gatad1	691.498	706.911	604.465	701.418	721.025	727.11	657.438	684.705	746.34	623.651	854.357	628.622	682.341	674.747	665.912	626.502	764.869	626.365	880.913	816.067	788.931	668.377	436.268	766.155	718.102	787.707	746.433	713.648	775.047	696.319	785.028	642.999	892.346	645.212	447.398	800.112	675.888	607.268	834.261	740.988
8	70359719	70449035	89316		-	Gatad2a	327.65	323.21	237.488	263.032	343.289	334.742	284.07	349.501	311.724	307.515	292.86	312.612	342.009	272.123	354.029	381.809	285.441	283.13	296.242	285.968	328.236	285.969	464.332	305.135	298.749	339.673	311.625	339.275	305.597	335.217	298.757	309.481	340.09	355.752	546.82	262.497	351.608	341.827	309.775	315.223
3	90200488	90270711	70223		+	Gatad2b	464.327	449.803	422.546	431.641	489.83	438.99	509.411	573.501	530.532	646.643	471.217	632.02	568.338	439.548	623.766	471.75	432.678	545.698	422.552	510.743	482.018	494.251	1061.33	504.136	493.49	445.951	464.87	432.869	474.652	538.334	457.598	471.393	524.175	423.807	1032.88	496.6	517.392	495.862	471.609	436.09
3	85481436	85561778	80342		+	Gatb	262.12	256.549	207.605	354.081	287.242	227.877	250.51	177.928	254.775	255.783	310.475	266.74	217.947	235.2	244.449	196.195	240.791	242.005	279.314	216.66	220.978	286.639	193.897	291.869	234.019	218.808	235.368	247.632	221.07	258.216	269.513	242.442	240.247	199.751	127.039	295.941	222.26	201.297	229.662	302.469
5	115471301	115479221	7920		-	Gatc	610.99	585.919	488.605	580.018	641.625	613.434	622.079	543.316	614.457	669.635	627.556	635.418	509.66	615.062	578.81	565.218	581.514	632.692	647.175	668.713	644.197	623.506	512.806	713.088	591.41	685.597	610.785	545.96	631.351	628.612	625.04	571.321	698.9	512.192	336.929	596.929	595.729	597.984	657.475	601.294
7	140988097	140994039	5942		-	Gatd1	76.7638	71.1393	72.8713	53.9552	70.6429	73.8635	78.509	90.5526	47.9576	74.7232	70.4625	74.7551	51.9719	75.3653	81.4829	68.7785	59.5334	79.0865	74.2233	71.8039	65.2597	76.3477	61.2306	89.5506	71.3676	35.426	60.1253	105.292	60.4693	62.3966	61.9306	66.1973	56.1616	77.3371	60.7578	63.7314	65.5849	60.347	69.4327	82.602
10	77997900	78005590	7690		-	Gatd3a	3340.22	3058.54	2254.77	2667.42	2986.21	3204.63	3293.25	1526.67	2637.65	2325.02	2642.33	2684.36	2960.77	2514.35	2495.06	2166.57	2757.31	2782.25	3257.87	2942.62	2799.66	3052.56	1872.64	3250.34	2981.88	2077.61	2987.88	2809.78	2905.14	2736.13	2776.46	2880.29	2542.86	1425.18	1720.56	3392.87	2051.34	2549.87	3082.72	3137.59
2	122424954	122441759	16805		-	Gatm	64.2818	84.5829	60.2892	64.0718	49.6252	47.6708	49.7423	34.9501	86.9232	40.2356	37.4332	108.735	43.5893	91.5512	33.7171	113.308	70.6959	44.2884	48.8311	64.3113	56.2138	40.183	35.7178	36.4836	68.6014	45.8454	77.7229	48.7465	67.6215	57.75	80.2804	59.0295	65.5219	156.884	27.6172	34.0742	87.4465	65.4111	53.9439	47.3747
3	89110235	89116181	5946		+	Gba	212.192	194.373	174.053	202.332	208.426	191.207	206.161	268.48	164.854	215.548	237.811	242.954	179.387	202.828	182.634	207.217	197.736	197.716	185.558	211.04	190.61	198.906	301.05	205.635	191.973	166.711	145.181	175.487	226.921	173.914	200.127	176.666	193.446	290.788	281.695	199.397	180.358	191.592	170.377	207.72
4	43566928	43578865	11937		-	Gba2	156.198	146.981	196.807	156.78	149.178	168.712	135.666	97.6053	167.023	130.201	155.593	121.089	194.566	176.599	157.051	130.514	122.921	136.761	183.164	131.392	142.645	159.2	104.847	180.95	161.695	105.446	172.887	141.712	172.306	144.718	168.559	149.484	164.13	126.161	109.663	166.043	97.4737	165.915	161.856	155.755
16	70110837	70366609	255772		+	Gbe1	1618.9	603.844	493.848	1136.43	512.599	712.442	772.504	1623.59	842.255	1163.96	519.661	1066.96	1374.74	859.367	1182.91	611.953	805.296	790.865	668.009	863.52	676.504	948.988	1158.28	1834.13	974.251	825.217	1003.07	791.643	1081.94	814.474	643.39	799.006	792.503	819.773	977.647	1072.07	650.383	793.795	655.872	864.284
19	46140997	46274950	133953		+	Gbf1	799.466	716.434	471.305	617.113	770.65	613.958	849.815	711.712	608.462	764.476	583.517	569.158	638.752	630.742	674.342	643.697	632.011	656.418	610.714	641.864	729.487	665.698	834.266	477.603	641.755	633.5	647.447	649.303	734.084	724.862	621.026	761.058	517.935	479.932	668.335	636.052	644.918	687.872	711.953	618.907
5	105363565	105387400	23835		-	Gbp10	67.1113	14.3249	91.6291	31.2082	47.5284	56.5016	31.334	15.4404	27.5253	38.3125	73.2524	24.6888	42.3122	19.8291	19.2301	0.0134772	25.2563	12.0021	100.744	35.3258	7.28571	49.7187	55.1383	14.3827	65.1866	34.911	92.1501	32.8984	23.063	79.4539	43.0306	69.0916	35.0351	1.24199	23.42	45.4535	6.39623	31.6711	42.9082	113.489
3	142326424	142343772	17348		+	Gbp2	301.438	91.3047	658.957	198.91	1103.41	99.0085	89.8819	87.3754	119.829	155.194	556.943	108.735	75.3769	97.6208	126.439	117.717	123.851	156.591	1565.83	109.873	127.901	109.157	94.3971	119.401	271.634	104.194	303.559	126.741	216.519	860.216	106.074	581.838	118.563	102.514	118.754	81.3995	118.417	105.502	621.69	1594.33
3	142265805	142278975	13170		+	Gbp3	195.229	54.0701	485.668	75.9234	468.715	53.3312	61.1545	32.8791	69.353	90.5639	402.435	80.204	64.9237	69.0851	47.7659	107.971	73.7907	76.8713	631.436	89.5845	87.0194	77.2897	31.324	95.1756	232.411	56.2731	258.038	97.7625	178.391	425.63	74.4234	433.509	82.8971	88.0684	34.438	52.9749	60.9767	67.3859	308.533	660.909
5	105263633	105287453	23820		-	Gbp4	571.778	151.047	1660.48	237.922	1238.22	150.13	145.974	112.039	246.464	240.481	868.268	158.928	149.522	113.113	110.941	268.016	148.751	177.165	1433.32	176.154	228.802	120.305	114.268	137.609	512.429	138.593	726.287	201.1	580.625	1346.84	138.273	1141.19	275.008	91.0787	162.06	81.4536	154.581	156.898	1112.19	1626.53
3	142202695	142228106	25411		+	Gbp5	192.846	64.9776	341.29	50.583	492.165	57.624	48.5437	38.1274	35.9682	63.2273	191.57	90.0459	46.9424	40.9704	64.6244	75.8327	57.4072	115.466	554.721	70.5551	85.2899	86.3934	30.6153	66.3338	159.886	35.426	245.634	54.596	154.099	424.828	60.7837	295.147	71.7621	34.4702	22.0937	38.4912	69.2285	45.5768	313.515	582.465
5	105418568	105441566	22998		-	Gbp6	404.608	142.109	547.292	237.007	457.52	216.076	176.621	45.2523	143.826	133.645	309.491	150.643	208.093	88.7948	229.28	65.6927	163.316	140.778	908.17	169.84	88.041	238.574	183.204	191.203	289.183	139.773	369.87	170.011	224.132	458.183	165.439	454.805	145.636	72.4846	207.559	211.686	209.919	191.023	411.676	782.884
3	142236097	142255913	19816		+	Gbp7	229.156	172.792	659.537	220.83	464.44	218.025	139.613	129.162	107.491	182.463	271.362	133.867	97.698	137.488	123.629	225.872	167.25	211.003	470.461	186.392	211.849	224.181	88.5858	87.2423	347.866	114.605	408.362	155.719	265.047	598.838	135.452	563.876	160.47	103.728	81.554	141.367	141.243	114.209	427.846	624.273
5	105224332	105258159	33827		-	Gbp9	361.166	185.761	786.601	289.702	704.419	194.644	155.571	205.365	211.629	260.07	430.389	232.648	244.327	190.395	249.675	280.983	185.876	261.052	661.354	278.494	169.198	164.226	193.362	217.326	439.317	151.429	539.54	208.246	409.681	711.25	213.905	535.592	302.503	213.71	253.202	99.0003	251.829	246.633	546.387	956.668
2	62494671	62524454	29783		+	Gca	54.9204	50.9738	51.3769	33.722	49.0414	42.4322	37.7562	55.6025	44.9603	45.9835	33.0293	52.6683	41.9128	29.3368	61.8147	31.7439	51.5602	61.6875	48.8311	51.8237	32.3068	37.5041	45.9229	33.1669	42.5993	54.1809	46.1938	56.5459	52.6668	55.0948	29.8184	45.537	40.5612	30.9348	38.664	42.9082	34.6142	47.2648	41.1255	43.1231
15	78915074	78926732	11658		+	Gcat	142.294	169.166	137.879	111.283	192.079	180.73	164.809	82.6094	149.868	129.329	132.117	152.908	162.622	120.382	115.2	104.05	163.186	137.61	208.998	149.851	142.15	160.062	99.4997	119.401	151.034	72.9359	143.714	113.092	157.35	155.991	161.707	175.402	102.963	102.527	63.5195	181.729	120.239	129.978	183.73	193.143
6	28416602	28421724	5122		-	Gcc1	143.542	138.918	110.093	124.771	138.951	155.061	138.44	114.382	128.886	158.068	151.935	139.316	152.563	149.719	179.824	130.062	111.625	136.029	132.169	146.73	140.211	133.943	295.948	142.618	144.395	135.452	153.979	138.44	146.297	139.397	129.022	157.693	184.085	132.578	298.265	121.784	142.101	128.712	139.934	143.339
10	58091348	58141415	50067		+	Gcc2	266.489	304.162	319.795	296.754	336.284	292.311	346.998	333.615	431.618	390.86	292.86	378.872	333.626	311.577	365.268	220.444	244.512	347.981	313.17	342.785	390.912	342.895	466.883	318.402	312.579	350.092	296.227	329.526	342.659	383.009	271.806	336.046	368.171	232.011	499.871	349.576	322.459	274.305	333.811	353.488
8	85613016	85620551	7535		-	Gcdh	841.285	792.607	663.174	822.817	784.09	847.606	912.151	436.877	902.203	715.619	858.757	888.562	1019.32	633.77	783.923	631.789	866.944	803.516	857.47	826.67	688.138	861.917	630.163	815.904	822.662	673.095	865.959	744.845	872.579	834.384	836.054	784.667	780.024	433.529	607.577	899.822	661.312	681.971	805.958	940.801
6	81900650	81936080	35430		+	Gcfc2	28.4931	27.5814	52.59	11.8369	21.8158	28.5881	26.0181	67.9996	49.318	39.7125	24.6854	24.5546	17.9303	33.3009	21.4733	28.928	34.648	35.8334	24.8068	31.8056	27.9951	29.5435	28.3971	22.2213	24.1086	25.4785	27.3246	30.6095	35.168	20.3156	31.7021	34.4231	50.9447	30.9145	9.65736	37.5315	32.5758	30.9872	31.1766	33.6145
14	47391352	47426871	35519		-	Gch1	50.5517	30.8083	35.6493	26.9776	23.353	39.813	26.3694	38.1274	56.9497	22.9917	30.8273	40.7755	46.9424	38.9472	44.9561	46.7341	41.9923	39.5432	51.4354	48.0774	29.7222	44.871	56.128	16.5834	37.0669	39.5938	47.6603	44.8467	46.1647	31.8621	44.7276	37.5259	34.321	55.6827	44.1875	44.8012	25.5052	51.9069	38.4551	37.0494
11	5850821	5900082	49261		-	Gck	228.418	58.2557	80.7351	50.583	86.9901	39.2891	61.7284	39.7161	20.9815	45.9835	39.6351	163.102	306.801	148.708	59.0049	62.6061	81.3267	31.6346	54.0398	66.1844	213.224	204.933	132.666	258.702	53.664	50.0132	45.4606	33.1476	224.972	31.862	160.561	69.9921	106.083	114.901	218.176	424.668	47.3668	100.86	154.888	63.7736
9	77661817	77701772	39955		+	Gclc	172.251	127.715	169.858	185.471	180.402	161.347	136.042	201.758	230.796	221.296	147.531	180.092	201.182	142.638	162.966	175.914	131.292	200.88	143.238	144.857	180.918	145.329	272.986	202.318	146.608	147.956	181.843	237.883	142.395	195.155	158.84	153.054	156.005	219.637	328.645	145.762	154.853	188.215	137.797	155.486
3	122039206	122060865	21659		+	Gclm	147.911	165.805	116.909	215.821	175.732	171.3	142.035	516.309	134.881	181.06	134.319	198.78	142.504	108.243	236.02	139.762	127.572	153.428	153.655	124.252	151.196	137.292	1012.86	162.518	154.353	200.053	139.315	146.239	151.498	163.957	143.358	138.719	165.365	213.892	892.034	129.356	194.933	91.9975	115.365	165.811
5	115703322	115760714	57392		+	Gcn1	601.628	569.674	470.256	445.13	558.721	541.666	593.312	746.662	500.557	617.903	491.035	535.178	494.571	513.9	626.576	480.568	466.168	616.875	632.851	523.232	567.307	531.755	926.112	454.386	471.358	408.441	493.467	493.314	569.581	580.819	532.718	568.791	458.653	479.49	1054.98	538.246	444.52	528.353	586.974	526.588
19	17303505	17350209	46704		-	Gcnt1	10.6096	12.8835	11.0093	16.861	6.42209	3.66698	3.59583	9.53186	8.99205	14.3698	2.20195	6.79591	10.0591	15.68	16.8585	14.9902	10.631	22.1442	3.90649	8.11696	7.10749	10.0457	10.2051	3.31669	13.8309	6.25165	8.79882	7.79943	5.20166	5.97414	16.0561	9.27606	6.24018	62.3117	16.5703	11.9891	27.327	8.86215	4.80688	6.68104
13	41013244	41114369	101125		+	Gcnt2	113.864	140.874	80.5296	146.646	76.4325	133.657	117.692	127.091	134.881	176.027	95.9519	154.607	141.439	130.535	164.108	126.038	107.787	108.966	70.6388	123.853	86.8434	105.281	176.022	79.6005	128.252	177.887	158.164	142.34	108.088	112.391	121.47	89.9604	99.6176	124.171	223.699	134.418	147.272	110.362	85.6667	84.9207
8	117708706	117720238	11532		-	Gcsh	684.796	710.408	605.678	770.743	676.176	680.471	688.413	531.466	740.345	623.651	837.278	680.213	667.054	623.431	660.293	627.318	623.029	649.229	761.664	738.167	671.053	683.864	565.108	834.08	708.864	734.915	755.211	732.585	708.406	722.355	711.096	636.397	807.436	665.113	500.996	768.618	695.507	569.969	679.408	770.402
19	21368671	21450026	81355		-	Gda	123.571	152.921	165.14	310.242	115.598	172.348	207.959	365.388	269.762	462.709	229.003	234.459	251.477	170.457	561.951	146.816	167.969	428.649	101.569	134.242	169.287	124.567	619.959	208.951	180.909	375.099	160.578	163.788	130.692	175.905	137.05	125.227	159.125	351.773	662.812	159.013	546.54	123.648	111.092	117.222
1	17215597	17234495	18898		+	Gdap1	152.903	264.392	441.946	266.404	414.516	268.737	281.074	79.4321	341.698	206.926	334.697	412.852	221.3	320.682	73.0537	407.381	322.65	283.13	292.335	331.547	338.575	348.252	30.6153	202.318	261.681	231.311	245.634	237.883	217.169	300.698	350.94	291.353	427.452	279.739	2.76172	301.62	256.874	347.312	436.892	244.769
12	32874115	32876908	2793		+	Gdap10	40.5662	37.5302	57.668	64.0718	25.1045	44.0038	27.568	31.7729	14.9868	31.6137	24.2215	33.9796	30.1772	16.1858	25.2878	24.2488	30.8298	22.1442	16.277	26.224	32.3068	37.5041	43.3716	9.95007	33.1942	22.9227	33.7288	31.1977	46.8149	39.8276	38.4199	18.5521	43.6813	9.28045	38.664	35.9672	16.3962	33.7606	23.5003	16.3989
3	100069779	100114306	44527		+	Gdap2	73.0192	73.9399	75.4926	74.1884	71.2268	80.6736	78.509	90.5526	80.9285	97.7149	77.0683	83.25	95.5613	81.4351	89.9122	67.8967	85.5793	96.4855	67.0614	66.8088	75.5979	77.6871	193.897	86.2339	91.8374	89.6069	93.854	77.9944	80.6257	101.56	67.6649	88.5442	93.6027	79.9887	248.555	83.9235	81.9811	85.6674	73.7055	67.4178
7	118287781	118304962	17181		-	Gde1	721.454	708.592	653.745	633.974	861.727	781.591	694.595	775.258	662.414	721.366	737.654	716.969	677.311	708.13	604.098	666.182	668.156	654.836	952.532	786.721	810.9	772.853	451.575	749.572	651.713	689.765	693.64	785.793	778.298	666.448	801.657	671.671	658.339	667.308	533.011	822.198	679.532	605.158	788.863	768.32
8	70768425	70784243	15818		+	Gdf1	127.356	148.409	151.267	166.154	269.575	158.87	148.066	141.557	133.194	85.7346	174.984	152.5	94.8762	170.144	113.153	251.634	194.836	162.838	203.194	183.824	200.48	155.695	14.8744	142.469	179.647	138.962	149.78	165.268	179.832	165.354	170.258	146.569	118.823	123.433	19.6276	87.1185	109.461	159.577	207.469	194.362
14	33645544	33658472	12928		+	Gdf10	64.9059	62.1768	41.4161	60.6996	21.6016	51.8616	26.9687	28.5956	44.9603	28.7397	39.6351	64.5612	36.8833	67.2724	2.80976	39.6799	38.2715	36.3798	24.09	28.7215	71.721	54.9167	15.3076	69.6505	59.7496	33.3421	57.9256	64.3453	52.0166	40.4914	48.1682	25.72	37.4411	53.915	24.8554	80.1374	40.0796	51.9069	39.5232	25.5094
10	128716393	128727588	11195		-	Gdf11	70.5228	145.079	146.267	134.888	183.905	192.255	180.391	90.5526	98.9126	166.69	57.2507	134.219	100.591	163.882	92.722	197.518	159.996	161.336	129.565	172.954	162.18	160.732	33.1665	109.451	122.265	195.885	86.5217	138.44	227.572	119.483	138.197	129.443	112.323	191.796	41.4257	97.1745	123.883	116.474	200.287	126.94
X	73348618	73355474	6856		+	Gdi1	751.411	744.442	857.68	600.252	693.001	752.255	737.145	803.853	629.444	727.114	700.221	708.474	752.754	759.217	674.342	757.005	676.129	830.408	774.136	739.268	615.121	774.192	1015.41	822.539	685.461	635.584	681.909	764.345	765.294	692.336	798.79	728.592	658.339	777.79	892.034	691.58	719.612	763.411	718.362	745.847
13	3588075	3616262	28187		+	Gdi2	1425.35	1240.58	1200.4	1406.21	1144.14	1148.73	1273.44	2101.64	1531.65	1502.51	1525.95	1462.74	1646.11	1270.48	1716.48	1322.07	1393.97	1474.04	1169.23	1414.06	1261.04	1262.34	2109.36	1651.52	1379.05	1552.32	1232.49	1210.77	1371.85	1285.7	1242.48	1371.47	1434.77	2026.95	2427.55	1530.61	1570.33	1175.87	1240.62	1212.8
11	86924620	86964964	40344		-	Gdpd1	53.0481	56.5753	50.3284	67.444	56.0473	60.2433	58.7319	85.7867	53.9523	103.463	83.6742	73.0561	105.62	66.2608	78.6732	67.8968	68.0382	77.5048	48.18	72.4283	52.337	60.9442	66.3331	89.5506	66.3884	31.2582	71.1238	56.5459	66.3211	74.3448	66.518	57.3429	56.1616	73.8017	80.0898	70.6724	96.5555	73.8512	63.0236	66.8104
7	99030725	99111082	80357		+	Gdpd5	55.5445	58.2558	41.4161	67.444	60.7179	35.6221	61.7285	73.0776	71.9364	68.9752	66.0585	52.6683	55.3249	42.4878	44.9561	44.5297	42.5238	49.0336	56.644	36.2141	47.1679	32.1464	22.9615	36.4836	48.6848	56.2648	35.1953	68.245	50.0659	52.4397	49.3151	53.5482	28.0808	54.3569	66.2812	30.2882	71.0503	53.1729	41.1256	47.3746
7	79882641	79891169	8528		+	Gdpgp1	21.8433	16.2444	12.0578	26.9776	18.0986	19.9065	10.1882	28.5956	8.99205	17.2438	17.6156	15.2908	3.35303	24.2788	11.239	18.9582	18.0726	23.7259	18.2303	14.9852	19.3841	15.4035	12.7564	9.95007	21.023	12.5033	18.3309	23.3983	12.3539	12.6121	15.4826	18.5521	15.6005	29.609	5.52343	25.2401	23.6834	20.2563	12.2843	20.0431
4	11704447	11714994	10547		+	Gem	26.212	15.6842	30.4068	40.4664	13.428	17.2872	20.9757	14.2978	11.9894	8.62191	37.4332	33.9796	25.1477	29.8426	19.6683	34.3893	26.5774	20.5625	18.2303	19.3558	14.8611	14.064	30.6153	23.2168	28.2151	33.3421	22.7303	19.4986	15.605	17.2586	24.6576	12.2275	18.7205	35.3541	8.28515	12.6201	29.1488	37.5586	13.3524	23.08
12	59060177	59075257	15080		+	Gemin2	87.9975	97.4664	122.676	64.0718	103.921	99.0085	94.0909	90.5526	128.886	117.833	105.694	103.638	122.385	94.0802	101.151	106.695	97.2733	96.4855	95.7089	101.15	84.6437	101.797	71.4356	63.0171	84.092	135.452	90.9212	83.8439	88.4282	102.888	95.763	99.5068	96.7228	95.898	49.7109	96.5435	105.664	87.7775	102.013	97.1788
11	76101397	76108399	7002		-	Gemin4	103.6	85.1431	69.7258	87.6772	101.002	114.724	109.074	146.155	80.9285	140.824	105.694	98.5408	85.5022	84.9757	120.82	79.8007	94.6156	113.885	108.079	86.789	80.1208	111.173	96.9484	82.9172	92.9438	102.11	88.7214	95.5431	87.778	118.819	91.1756	98.6635	56.1616	109.598	88.3749	99.6986	105.664	92.8416	93.4671	83.8167
11	58010827	58059366	48539		-	Gemin5	265.864	245.907	223.332	290.009	252.797	259.308	266.091	322.495	215.809	264.405	220.195	239.556	191.123	256.95	278.166	302.889	276.404	264.149	287.127	259.118	278.485	285.299	558.729	205.635	251.17	260.485	288.894	259.331	237.325	266.845	269.512	285.872	243.367	239.966	549.581	256.187	205.863	265.021	268.117	273.923
17	80531880	80535927	4047		+	Gemin6	97.3591	94.1055	115.86	148.377	136.615	146.155	90.495	165.219	143.873	109.211	138.723	130.821	150.886	106.22	199.493	107.577	122.256	126.538	129.565	115.51	117.597	87.7328	181.14	129.351	122.265	120.865	116.585	103.342	123.539	122.802	124.435	104.566	106.083	142.3	176.75	131.88	143.922	96.2177	112.695	109.933
7	19298874	19307269	8395		-	Gemin7	460.583	542.787	502.236	553.041	632.867	566.811	473.451	570.323	491.565	433.969	669.393	494.403	487.865	499.738	413.034	524.657	507.097	457.12	664.103	574.431	551.153	482.865	377.588	550.57	489.615	508.467	485.402	563.509	492.207	486.56	510.927	547.287	421.212	552.85	312.074	571.689	530.144	454.08	630.236	604.331
X	164953450	164973509	20059		+	Gemin8	16.2265	14.5639	15.7276	13.4888	16.931	22.0019	14.9826	20.6524	26.9762	20.1178	8.80781	13.5918	11.7356	19.7265	11.239	19.84	12.7572	20.5625	18.8814	10.6145	12.9227	12.7246	15.3076	3.31669	14.9374	14.5872	11.7318	17.5487	16.9054	15.931	22.3638	18.5521	18.7205	24.7479	24.8554	18.9301	10.9308	19.4123	15.4888	14.5768
12	11288939	11315809	26870		-	Gen1	26.212	28.0076	28.834	67.444	30.9428	42.4322	35.359	17.4751	56.9497	17.2438	22.0195	39.0765	26.8242	31.3601	33.7171	31.3031	36.6768	36.3798	28.6476	26.224	26.4916	32.1464	22.9615	43.117	31.5345	43.7615	24.93	31.1977	33.8108	47.1293	37.273	35.8393	40.5612	31.8187	13.8086	31.5502	41.9014	25.3204	30.4436	35.8347
16	95946600	95959053	12453		+	Get1	147.911	152.361	177.198	101.166	169.893	151.918	152.224	122.326	89.9205	123.581	158.541	142.714	182.74	148.707	118.01	140.643	144.581	131.284	145.191	135.491	136.981	136.622	102.051	169.151	126.138	125.033	97.5203	116.992	156.05	154	161.134	153.898	140.404	133.904	55.2343	140.714	145.744	139.262	188.002	144.553
8	85744558	85751917	7359		-	Get3	531.731	498.537	534.734	445.131	574.48	556.853	574.739	546.492	482.573	474.204	521.863	441.735	501.277	482.541	556.332	479.684	498.058	453.955	510.448	545.087	549.212	545.151	566.383	517.403	473.017	393.854	437.743	544.012	544.223	450.051	466.774	526.633	511.695	475.074	444.637	546.454	442.698	487.846	517.539	555.133
5	139238079	139255806	17727		+	Get4	577.915	531.589	506.95	522.691	647.466	558.43	513.6	786.381	485.571	454.087	440.391	460.422	481.16	556.895	545.093	556.839	536.867	477.682	690.802	535.718	506.568	486.884	635.268	527.354	518.936	412.609	464.873	565.46	523.416	487.225	535.011	559.936	505.454	557.709	621.385	505.435	435.409	489.526	532.494	588.539
17	24912164	24915131	2967		-	Gfer	514.07	488.467	407.315	503.726	728.08	489.87	438.12	785.041	391.166	479.53	585.027	453.394	478.158	579.272	429.963	554.155	516.725	369.79	710.735	496.783	567.923	405.757	554.484	465.078	466.225	472.256	462.998	651.797	524.33	436.257	470.829	485.152	522.728	541.262	656.275	522.662	453.557	499.081	577.727	572.098
3	67337448	67382402	44954		+	Gfm1	1558.99	1325.88	813.643	1396.09	1256.39	1227.92	1547.41	1086.63	1525.65	1517.46	1173.64	1605.53	1316.06	1179.54	1343.06	1040.5	1161.43	1316	1375.73	1422.34	1366.58	1494.14	1502.7	1791.01	1346.58	1185.73	1536.86	1273.26	1397.29	1558.59	1250.08	1334.07	1507	873.688	1220.68	1443.11	1138.63	1087.93	1299.46	1453.43
13	97274445	97317705	43260		+	Gfm2	1212.2	1082.55	676.969	1175.4	1068.04	972.27	1157.78	829.864	1145.72	1125.49	868.663	1108.12	1085.41	989.201	904.914	843.998	974.973	999.255	1085.12	1122.57	1111.15	1152.7	938.323	1135.19	997.06	959.294	1049.88	977.415	1103.77	1083.26	991.91	991.413	1042.57	717.701	644.804	1192.27	851.172	841.871	1078.37	1081.28
13	43348995	43457649	108654		-	Gfod1	86.7493	66.6581	53.9982	53.9552	50.7929	74.9112	65.9236	77.8435	41.9629	77.5971	48.4429	81.551	72.0901	64.7434	64.6244	74.0692	69.6328	64.8509	46.8779	63.0625	42.6449	63.623	63.7818	69.6505	111.201	95.8586	126.85	87.7436	85.8273	84.3017	78.5601	53.1265	49.9214	64.5212	63.5195	93.3885	61.9413	116.896	60.8872	68.6325
8	106440676	106485240	44564		-	Gfod2	153.527	179.248	137.355	114.655	187.408	209.542	188.781	115.971	194.828	140.824	169.55	115.531	155.916	152.754	103.961	147.257	154.681	131.284	215.508	164.213	204.179	154.035	48.4742	228.851	149.374	187.549	164.244	177.437	212.617	142.052	173.176	183.413	174.725	111.808	77.328	151.441	138.457	182.307	207.764	191.32
6	87019828	87069190	49362		+	Gfpt1	546.708	648.656	609.184	735.14	857.64	656.914	710.776	525.841	626.446	629.399	486.631	778.132	519.719	599.382	542.283	667.945	647.957	676.98	529.98	774.857	853.545	696.505	545.972	514.087	710.356	677.262	723.703	612.256	681.417	770.664	567.124	699.077	611.538	495.399	425.304	653.72	584.798	584.902	697.532	704.546
11	49684982	49729448	44466		+	Gfpt2	106.72	91.3047	98.5598	118.027	69.4753	107.39	101.283	36.5388	128.886	109.211	116.703	95.1428	95.5612	137.58	56.1951	78.0372	96.2102	91.7403	57.2952	56.8187	63.9674	89.0723	76.5382	56.3837	78.5597	166.711	86.5217	140.39	60.4693	86.9569	81.4273	68.7271	87.3625	111.807	99.4218	87.0785	154.853	129.978	95.0694	100.216
19	58224013	58443831	219818		-	Gfra1	53.0481	66.0978	92.7931	60.6996	56.2912	83.2928	62.3277	69.9003	83.9258	51.7314	103.492	95.1428	80.4726	74.8595	64.6244	84.6505	80.2638	52.1971	61.2017	69.5101	76.8901	90.4117	40.8204	96.184	92.3905	54.1809	98.2535	83.8439	74.7738	92.2672	83.7209	69.5704	68.642	64.0793	35.9023	70.6723	89.2683	78.0712	80.1147	78.9578
14	71127547	71217281	89734		+	Gfra2	25.5879	30.2482	19.9217	26.9776	22.1854	27.2404	35.9583	15.8864	17.9841	43.1095	22.0195	33.9796	11.7356	32.8775	22.4781	27.776	30.8298	34.7981	25.3922	24.3509	16.1534	26.7886	10.2051	23.2168	32.0877	29.1744	21.2638	35.0974	14.9548	21.9052	37.8465	27.4065	6.24018	34.0283	5.52343	22.0851	41.9014	41.3567	18.6934	29.1536
15	75796532	75801668	5136		-	Gfus	291.452	306.401	300.396	303.498	353.798	346.793	296.058	373.33	293.74	321.884	354.514	331.301	340.333	324.223	272.546	311.706	308.83	294.202	390.648	306.572	344.392	294.006	275.537	262.018	299.3	260.485	278.63	372.423	297.146	288.087	300.477	307.377	283.928	319.512	422.543	343.896	298.775	300.046	356.776	348.628
15	78761390	78778786	17396		+	Gga1	651.556	613.366	520.06	478.852	652.134	628.626	585.521	848.335	491.565	586.29	607.739	584.449	633.722	598.876	598.478	551.11	569.288	558.351	718.794	578.802	589.275	565.91	773.036	587.054	533.321	510.551	547.727	571.309	594.939	508.466	600.383	594.089	492.974	532.963	1046.69	583.047	455.45	522.867	591.781	647.454
7	121585945	121620422	34477		-	Gga2	440.611	316.486	240.108	249.543	348.544	250.403	338.008	265.303	311.724	313.263	248.821	278.632	244.771	340.408	275.356	322.73	306.703	270.476	300.148	330.298	319.191	310.748	216.858	271.968	270.533	222.975	261.765	253.482	279.589	274.147	275.821	408.146	283.928	315.093	143.609	254.294	276.914	316.505	273.458	281.819
11	115475081	115494743	19662		-	Gga3	265.24	240.866	268.417	155.121	220.686	247.783	224.14	174.751	227.799	183.934	211.387	251.449	212.917	235.201	202.302	246.015	204.115	264.149	207.695	248.504	222.916	231.722	260.23	152.568	215.21	179.214	217.771	284.679	223.021	207.103	240.842	236.117	237.127	227.151	198.844	217.696	262.339	245.186	224.855	233.229
14	123128272	123150578	22306		-	Ggact	87.9975	85.7032	90.1717	64.0718	80.568	93.77	105.478	73.0776	110.902	86.2191	107.896	98.5408	105.62	69.2956	109.581	70.983	70.6959	80.6682	110.033	83.6671	84.6437	88.4025	73.9869	129.351	89.0712	106.278	107.786	70.1949	113.786	96.25	69.3852	87.2793	71.7621	78.2209	44.1875	85.1855	78.3375	77.2273	85.9898	89.8904
6	54962080	54969853	7773		-	Ggct	92.9902	96.9062	103.802	77.5606	81.7356	123.63	77.3104	66.723	104.907	63.2273	85.8761	74.7551	77.1196	85.4815	84.2927	81.1234	90.3632	77.5048	113.939	110.516	95.628	97.7786	33.1665	96.184	135.543	108.362	115.118	85.7938	94.9302	102.224	91.1756	83.9061	109.203	82.1982	41.4257	94.0195	58.2976	89.8875	108.422	102.038
6	72391291	72408090	16799		+	Ggcx	100.479	103.068	116.909	101.166	101.586	91.6746	126.453	90.5526	122.891	106.337	83.6742	139.316	80.4726	123.417	70.2439	121.244	107.373	129.702	120.45	127.998	92.3974	132.604	53.5767	89.5506	106.222	70.852	105.586	103.342	115.087	113.509	95.1896	104.145	115.443	116.668	24.8554	97.8055	114.773	113.098	123.377	109.326
4	20042052	20066112	24060		+	Ggh	70.5228	73.94	122.676	74.1884	67.7238	71.7681	70.1187	104.85	89.9205	51.7314	81.4722	103.638	82.1491	88.0105	112.39	89.9412	89.8316	77.5048	83.3384	79.9208	78.1824	66.3019	43.3716	69.6505	78.0064	93.7747	78.4562	77.9943	70.2224	93.5948	65.9446	96.5553	90.4826	139.207	33.1406	72.5654	107.486	79.7593	85.4557	72.2767
17	27237009	27255353	18344		+	Ggnbp1	177.243	226.862	316.65	168.61	178.067	220.019	233.729	146.155	227.799	166.69	242.215	200.479	264.889	248.351	146.107	196.636	143.518	189.808	274.105	229.772	148.611	251.144	102.051	242.118	204.144	129.201	229.503	187.186	215.219	204.448	256.897	197.749	224.647	153.348	110.469	201.29	158.497	268.396	251.56	267.242
11	84723187	84761617	38430		-	Ggnbp2	647.76	641.287	804.394	751.175	721.796	696.807	610.307	879.54	773.316	810.459	755.271	735.654	950.476	689.782	876.638	674.547	633.526	756.066	682.803	723.97	719.724	781.502	1454.22	891.983	717.971	703.975	700.724	651.151	698.667	688.207	744.172	681.137	914.179	700.851	1858.11	858.467	644.919	674.497	724.632	724.828
11	84760831	84762458	1627		+	Ggnbp2os	20.6459	25.8528	20.7832	17.6881	24.3313	24.5383	22.5585	41.8739	14.9868	34.4876	30.8273	27.1858	13.519	28.4613	30.9131	36.1654	26.1242	30.0529	22.3202	25.284	16.2211	24.8402	7.65382	10.1574	24.476	19.1315	22.2472	15.7018	23.7119	24.7063	25.3742	24.2696	15.6067	23.4702	33.6719	21.1594	23.6834	27.2988	17.7664	17.9814
13	14224375	14238074	13699		-	Ggps1	251.51	255.989	297.253	306.87	282.572	251.45	264.893	231.942	371.671	307.514	288.455	265.041	336.979	250.881	334.361	261.005	318.396	264.149	240.9	300.328	285.592	241.768	369.934	268.652	329.176	395.938	301.36	280.78	250.33	291.405	261.485	285.028	299.529	228.476	494.347	253.664	346.142	324.946	286.276	273.923
10	75425215	75453035	27820		+	Ggt5	71.1469	90.1844	100.657	80.9328	71.8106	90.1029	107.276	111.205	89.9205	74.7232	101.29	76.454	114.003	91.0454	134.868	99.2	78.6691	121.793	82.6872	49.3261	59.4444	73.6688	66.3331	72.9672	65.2819	62.5165	71.857	62.3955	82.5764	77.6637	98.0567	71.2569	81.1223	120.646	104.945	75.7204	151.21	99.5936	82.2511	75.3136
2	155332300	155356767	24467		-	Ggt7	15.6024	11.203	19.3974	16.861	12.8442	14.6679	15.5819	6.35457	5.9947	17.2438	13.2117	18.6888	10.0591	12.6452	5.61951	14.5493	13.2887	11.0721	17.5792	19.3558	15.5072	9.37603	12.7564	13.2668	20.4698	16.6711	13.1982	9.74929	18.2058	11.2845	10.3218	19.3954	9.36027	20.3286	5.52343	11.3581	1.8218	23.2104	12.2843	13.9695
2	35290191	35351462	61271		-	Ggta1	136.677	131.635	150.985	205.704	92.8282	143.012	155.22	144.567	194.828	201.178	154.137	169.898	164.298	196.759	266.927	168.419	157.338	202.461	100.266	126.749	124.704	148.007	250.025	152.568	155.459	229.227	172.31	132.59	133.292	146.698	213.316	123.962	140.404	218.312	276.172	171.002	220.438	159.941	126.047	114.185
11	100657158	100661784	4626		-	Ghdc	120.45	100.827	84.4049	104.538	102.753	93.2461	101.882	136.623	98.9126	106.337	70.4625	107.036	98.9143	119.371	78.6732	107.136	105.778	99.649	90.5003	109.891	108.551	103.136	119.91	116.084	95.71	81.2714	98.9867	101.393	100.782	93.5948	96.9099	108.783	106.083	98.1076	110.469	106.009	91.0901	103.814	79.5806	111.756
14	36842401	36857280	14879		-	Ghitm	8129.53	8208	7829.99	8386.61	7382.19	8280.91	8469.24	6216.15	8770.2	7998.11	7385.54	7633.38	8604.12	6942.45	8184.77	6303.81	8045.29	7519.52	8004.16	8844.95	8591.18	8329.51	7852.79	9157.42	8167.29	8371	8027.95	7619.91	7967.67	8545.71	7679.84	7713.58	8886.03	5139.16	7492.4	8941.05	7097.72	6703.56	8186	7727.2
15	3347237	3612835	265598		-	Ghr	1619.51	2326.29	2273.22	2350.42	1997.87	2029.47	2200.66	1666.49	2478.82	2046.26	1862.87	1926.64	1837.45	2063.12	1882.54	1823.94	2475.5	2105.29	1918.12	2352.12	2284.09	2320.52	1153.18	2142.59	1888.73	2659	1932.05	2105.85	2004.64	2160.01	2012.12	2124.67	2661.45	1196.73	1079.83	2283.57	2269.97	1871.96	2273.13	1938.77
11	60307971	60336104	28133		+	Gid4	1614.54	1845.14	1634.62	2026.69	1922.54	1997.97	1739.78	1386.89	1732.47	1471.47	1854.04	1806.01	1699.98	1798.65	1525.7	1697.86	1746.14	1747.81	1945.43	1846.92	2249.2	1869.18	778.138	1887.2	1729.97	1783.8	1705.5	1832.87	1790.67	1635.59	1852.76	1776.79	2031.18	1118.07	781.566	2006.59	1719.78	1382.5	1980.44	1969.09
2	180352019	180363393	11374		+	Gid8	488.045	522.62	511.149	546.297	545.877	554.762	535.779	524.253	593.475	497.197	601.134	434.94	494.572	542.225	547.902	523.337	643.708	466.611	603.555	573.185	520.139	513.67	500.049	577.105	542.723	506.383	578.522	639.554	573.486	562.893	565.978	527.048	508.575	500.704	682.143	521.842	522.856	522.446	536.233	556.955
5	137517142	137526198	9056		+	Gigyf1	391.308	489.012	682.055	313.615	479.321	465.183	456.071	419.402	458.595	534.558	473.42	524.984	504.63	484.564	435.512	436.038	318.397	469.774	530.631	446.433	427.742	498.939	586.793	328.352	420.46	331.337	393.747	352.924	488.306	458.681	517.235	484.885	418.092	394.64	591.007	401.949	397.153	466.318	513.268	519.907
1	87254720	87378533	123813		+	Gigyf2	531.105	578.635	531.594	519.319	520.773	586.197	622.678	662.464	614.457	594.912	453.602	535.178	554.926	493.162	651.863	514.075	464.573	593.149	562.535	514.49	584.753	563.232	982.24	507.453	537.748	550.145	526.462	514.763	539.024	576.837	540.173	541.385	620.898	464.022	1107.45	571.058	572.046	524.977	597.656	495.004
6	48715981	48720730	4749		+	Gimap1	44.3108	33.049	28.834	33.722	29.1913	36.6698	27.568	33.3615	20.9815	11.4959	22.0195	22.0867	23.4712	34.3949	47.7659	39.68	34.0191	39.5432	31.2519	35.5898	21.9686	22.1006	40.8204	43.117	34.8539	25.0066	39.5947	17.5487	35.1112	27.8793	36.6996	17.7088	24.9607	38.0056	55.2343	25.2401	34.6142	30.8065	23.5003	26.7242
6	48661512	48668997	7485		+	Gimap4	95.4866	95.7859	123.2	151.749	150.043	86.436	93.4916	104.85	137.878	152.32	134.319	107.036	88.8552	93.5743	140.488	111.986	102.057	153.428	128.263	96.1548	88.5205	54.2471	109.705	106.134	146.055	125.033	146.647	91.6433	121.589	129.44	86.0147	112.156	93.6027	108.714	154.656	59.9453	123.883	97.4838	85.4556	177.959
6	48723131	48731135	8004		+	Gimap5	19.6269	13.8209	14.1496	33.4163	26.3334	21.9072	20.4361	26.8461	11.9894	23.9206	17.6156	17.083	27.9334	16.2474	25.2878	18.4475	14.1007	8.59153	19.1425	13.1781	18.7013	10.7827	14.9216	5.1687	24.8221	10.8453	24.4849	27.298	24.2401	26.775	15.7895	12.753	6.24018	18.1878	34.1037	8.95274	24.1705	17.3043	13.2319	23.3837
6	48678517	48685179	6662		-	Gimap6	229.043	184.29	185.586	290.009	200.252	205.875	172.001	214.467	278.754	273.027	330.293	188.587	281.654	198.277	334.361	215.153	205.709	284.711	181.652	235.392	198.364	148.677	326.563	195.685	326.963	227.143	347.553	200.835	231.474	211.75	190.379	167.391	209.046	186.935	303.789	182.991	267.805	194.123	144.206	236.266
6	48624168	48637810	13642		+	Gimap8	64.9059	66.6581	76.5412	114.655	72.3944	78.0543	76.1117	63.5457	71.9364	60.3533	81.4722	61.1632	67.0605	67.7782	132.059	65.2515	57.4072	120.211	53.3887	92.4084	69.1365	52.2379	104.602	56.3837	86.3049	118.781	94.5873	54.596	74.7738	67.0432	63.0774	68.7272	87.3625	85.2916	124.277	53.0043	114.773	75.1174	63.0235	80.1725
6	48653069	48655639	2570		+	Gimap9	21.2192	11.203	14.6791	23.6054	12.2603	12.0487	10.7875	20.6524	14.9868	14.3698	17.6156	22.0867	5.02954	9.10453	25.2878	14.1084	12.7572	18.9808	11.7195	7.49258	10.3382	6.69716	25.5127	16.5834	15.4906	14.5872	18.3309	19.4986	13.6543	13.9397	16.0561	13.9141	9.36027	18.119	24.8554	7.57204	12.7526	11.8162	13.3524	16.3989
1	97697897	97721434	23537		+	Gin1	56.7927	82.3423	127.918	67.444	65.3885	71.768	58.7319	100.085	62.9444	66.1013	74.8664	95.1428	120.709	70.813	78.6732	94.7909	67.5066	90.1586	66.4102	68.6819	81.4131	67.6413	43.3716	119.401	80.7727	56.2648	71.1238	74.0946	86.4775	90.9397	73.3992	58.6079	99.8429	80.4305	57.996	97.8054	91.0901	65.8331	74.7738	82.602
10	7643711	7656682	12971		-	Ginm1	1081.57	1022.29	1095.15	1227.48	1141.38	1061.85	1148.28	1264.57	1360.79	1319.15	1294.75	1151.9	1441.79	1023.77	1295.3	969.528	1180.56	1224.26	1101.64	1199.46	1053.84	1186.07	1421.05	1436.12	1187.26	1437.88	1156.31	1101.68	1137.2	1177.55	1037.32	1011.11	1372.85	882.539	1817.21	1288.48	1155.03	1030.51	1137.08	1154.62
2	150751514	150773202	21688		+	Gins1	15.6024	19.6053	20.4459	23.6054	21.6016	18.8588	15.5819	23.8296	14.9868	11.4959	13.2117	22.0867	28.5007	17.1975	22.4781	14.5493	24.4512	14.2356	22.1368	21.229	7.75362	17.4126	28.064	26.5335	21.5762	12.5033	27.8629	15.5989	11.7037	15.931	32.1122	15.179	18.7205	29.609	35.9023	29.6572	14.5744	18.5683	22.9662	24.2947
8	23716626	23727685	11059		-	Gins4	172.25	161.324	194.498	205.704	212.513	177.063	162.412	133.446	170.849	247.161	211.387	174.995	207.888	169.446	168.585	167.537	181.258	172.409	194.673	185.441	189.318	182.833	188.794	222.218	185.888	170.878	177.443	173.537	149.548	161.302	189.232	153.055	196.566	199.751	157.418	185.515	185.824	143.06	213.105	173.707
8	84379307	84391419	12112		+	Gipc1	225.298	210.617	186.11	242.798	213.096	187.54	210.955	208.112	233.793	206.926	233.407	169.898	197.829	222.555	199.493	222.208	203.051	185.062	229.832	194.807	200.948	225.025	153.076	245.435	195.293	158.375	224.37	187.186	189.21	189.845	196.687	218.831	174.725	249.688	149.133	224.637	178.537	231.26	249.424	226.548
11	77384114	77398601	14487		+	Git1	542.959	421.795	346.009	404.664	479.902	423.796	447.08	560.792	371.671	405.23	358.918	436.638	477.806	394.528	474.849	389.306	383.244	308.437	447.296	390.239	414.176	350.26	482.19	437.802	406.074	425.111	451.671	442.618	512.361	400.933	432.942	421.215	324.489	369.006	494.347	344.528	369.825	389.091	407.515	497.436
5	114865469	114911554	46085		-	Git2	287.084	252.629	189.78	273.148	235.865	238.354	264.294	236.708	182.838	296.019	224.599	253.148	241.418	248.351	244.449	286.135	232.818	229.351	231.785	244.133	264.269	261.859	339.32	321.719	236.233	227.143	255.899	232.033	263.334	250.914	282.702	245.815	243.367	262.503	364.547	205.076	196.755	282.744	216.309	208.327
10	56253396	56266516	13120		+	Gja1	147.287	113.711	146.267	192.215	158.217	97.437	162.412	111.205	164.854	152.32	118.905	163.102	184.416	159.835	177.015	160.924	187.637	139.192	74.2233	179.197	154.426	162.071	237.268	172.468	171.503	139.62	186.242	111.142	171.004	168.603	279.835	127.757	187.205	219.637	209.89	153.334	214.973	148.546	110.024	131.799
4	127205213	127207833	2620		-	Gja4	59.2891	66.0979	26.2127	40.4664	50.7929	59.7194	52.7389	52.4252	50.955	37.3616	28.6254	47.5714	63.7075	67.2724	81.4829	66.5741	52.6233	117.048	48.8311	54.3212	41.3527	30.8069	40.8204	66.3338	57.5367	62.5165	57.1923	58.4958	53.9672	59.7414	51.0354	37.1042	21.8406	46.4022	69.0429	34.0742	103.843	54.8609	42.1937	34.6199
3	96939718	96960951	21233		+	Gja5	41.1903	57.6957	51.377	80.9328	35.6134	71.7681	61.7285	88.964	59.947	89.093	72.6644	56.0663	57.0014	43.4994	95.5317	69.6602	44.1185	85.4134	29.2987	44.3311	49.7524	38.1738	96.9484	39.8003	55.877	91.6908	53.5262	42.8969	57.8685	65.0518	47.5948	43.0072	43.6813	53.915	80.0898	30.2882	127.526	61.613	34.7164	37.0494
11	102690304	102710513	20209		-	Gjc1	50.5518	49.2934	54.5225	91.0494	40.8678	41.3845	50.3416	33.3615	56.9497	51.7314	81.4722	56.0663	70.4136	53.1098	39.3366	75.3919	51.5602	53.7788	39.716	44.3311	51.0447	61.6139	61.2305	59.7004	62.5158	41.6776	76.2564	44.8467	49.4157	47.1293	63.0774	37.9475	37.4411	83.524	49.7109	47.9563	49.1886	65.4111	37.3868	43.7305
X	84745543	84820426	74883		-	Gk	15.6024	13.4436	17.3004	23.6054	7.00591	12.0487	9.58888	14.2978	14.9868	28.7397	15.4137	23.7857	20.1182	13.6568	5.61951	15.4311	20.7304	15.8173	7.16189	14.9852	13.5688	14.7338	28.064	36.4836	20.4698	20.8388	22.7303	11.6991	22.7572	15.931	16.6295	17.7088	9.36027	27.8414	19.332	18.2991	30.9706	18.9903	10.1479	13.3621
9	96001482	96066681	65199		+	Gk5	24.9638	21.8459	31.4553	37.0942	18.6824	19.3826	26.9687	30.1842	23.9788	31.6137	11.0098	25.4847	40.2363	23.773	33.7171	26.8942	32.4244	26.8894	14.9749	27.4728	23.2609	23.4401	33.1665	29.8502	24.3424	20.8388	21.9971	21.4484	33.1605	33.1897	19.4967	32.4662	15.6005	28.7252	30.3789	22.7161	36.436	29.1185	25.1026	18.8284
13	58381163	58422003	40840		-	Gkap1	200.959	192.692	189.256	225.937	220.102	185.968	186.983	260.537	236.791	198.304	251.022	195.383	226.329	174.504	238.829	171.946	183.916	219.86	233.087	233.519	226.147	184.842	234.717	252.068	212.996	227.143	216.304	181.337	198.963	215.733	188.659	161.066	174.725	229.36	287.218	204.445	244.121	169.647	235.537	244.769
X	133488918	133501755	12837		-	Gla	39.318	45.3723	53.4739	53.9552	53.1282	48.1946	44.3486	20.6524	47.9576	43.1095	46.241	35.6785	20.1182	38.9472	19.6683	56.4337	53.6864	64.8509	39.716	43.7067	38.122	38.1738	38.2691	29.8502	45.3654	39.5938	46.1938	58.4958	43.5639	54.431	48.7417	45.537	78.0023	82.6402	27.6172	40.3842	52.8322	47.6868	53.4098	53.4483
9	114230146	114303448	73302		+	Glb1	38.4369	31.3685	28.834	57.3274	29.7751	25.0011	31.1639	46.0706	29.9735	34.4876	52.8468	30.5816	39.9802	39.9588	42.1464	44.3519	26.5774	33.2163	24.09	20.6046	34.8913	21.4309	17.8589	26.5335	40.1007	25.0066	46.9271	37.0473	33.8108	37.1724	44.6882	28.1603	40.5612	112.249	16.5703	35.9672	54.654	34.6046	26.1708	26.6095
1	75174885	75187400	12515		-	Glb1l	28.8225	24.4293	37.1499	25.1101	32.9655	45.7763	26.075	28.2213	36.6547	34.8262	26.7334	24.727	32.6173	38.4224	42.7444	36.7351	16.1315	23.8377	19.8642	23.5254	22.1752	28.9084	28.9814	34.4413	31.4553	17.5895	31.1896	18.2163	26.3505	22.5812	47.9274	25.266	44.0382	42.6461	38.5385	32.155	35.9221	26.1066	36.5689	30.1744
9	26674340	26717765	43425		-	Glb1l2	89.2458	94.6656	51.3769	6.7444	61.3017	40.3368	50.3416	36.5388	11.9894	22.9917	57.2507	112.133	72.0901	51.0866	44.9561	21.6035	40.9292	53.7788	28.6476	29.3459	85.2899	110.503	40.8204	82.9172	38.1733	68.7681	30.7959	91.6434	52.6668	27.8793	76.2664	29.5147	34.321	54.7989	22.0937	128.094	63.7631	67.9431	91.8648	32.1905
6	8509600	8597550	87950		+	Glcci1	52.5088	72.3055	91.6345	52.8553	47.6801	42.4466	50.6029	36.5388	71.5585	37.3616	79.8108	53.657	86.5596	49.5199	46.4975	59.9652	62.4552	57.6831	59.71	51.494	44.9183	56.4679	100.817	48.3654	52.5575	59.0353	56.3483	57.7197	52.8802	54.7035	67.432	55.9015	59.2817	56.9962	35.9023	38.8963	38.2578	45.8666	62.0866	42.7945
9	61964526	62029892	65366		-	Glce	136.053	106.429	139.452	118.027	112.095	131.487	137.84	181.105	155.862	143.698	103.492	176.694	192.799	151.236	115.2	142.847	162.654	164.5	100.267	139.237	145.38	150.017	173.487	99.5006	159.333	139.62	123.917	169.638	131.342	138.069	126.728	135.346	184.085	168.815	149.133	147.655	140.279	177.665	136.195	117.222
9	54193770	54249062	55292		+	Gldn	6.24096	11.203	6.29105	10.1166	5.25443	6.28626	10.1882	1.58864	8.99205	8.62191	6.60585	33.9796	3.35303	12.6452	2.80976	14.5493	11.6941	15.8173	5.85973	10.6145	9.0459	2.67886	2.55127	3.31669	7.19208	12.5033	11.7318	7.79943	11.0535	5.31034	9.74833	6.32458	6.24018	16.3513	8.28515	5.67903	7.28721	9.70616	8.01147	6.68104
2	29825421	29849445	24024		+	Gle1	596.011	523.182	413.112	519.319	563.392	576.24	550.162	525.841	476.579	580.542	543.882	557.265	538.161	551.836	539.473	491.59	490.619	515.644	606.808	558.821	636.443	513.672	622.511	527.353	535.533	629.332	494.2	540.111	578.034	496.517	549.921	482.777	489.854	460.929	737.378	586.202	502.817	478.978	554.394	515.048
8	111879916	111985843	105927		-	Glg1	1027.89	895.123	555.706	785.724	843.629	691.489	979.258	1027.86	749.337	911.046	618.747	939.537	754.431	923.086	778.302	759.65	789.872	881.02	753.298	822.945	839.975	846.521	926.115	723.039	813.811	921.077	871.819	768.243	925.249	885.493	775.279	826.834	826.824	862.21	795.373	794.433	830.74	805.601	805.41	768.927
10	127165751	127177449	11698		-	Gli1	37.4457	21.8459	24.3061	6.7444	21.6016	14.3604	10.7875	12.7091	23.9788	20.1178	24.7771	33.9796	33.5303	36.9239	25.2878	26.0124	15.6259	36.3798	19.5324	26.8484	18.3848	24.7795	37.2214	13.2668	32.9168	23.5971	27.8629	28.0163	29.9095	20.5776	33.8325	25.458	43.6813	35.5321	14.2812	12.6201	27.327	20.6783	20.2957	32.1905
1	118761791	118981350	219559		-	Gli2	23.7156	12.3233	17.8246	10.1166	12.8442	18.3349	15.5819	4.76593	8.99205	22.9917	11.0098	15.2908	18.4416	36.9239	5.61951	25.1306	17.5411	6.32692	20.1835	11.2389	18.0918	25.4492	10.2051	19.9001	20.4698	18.7549	25.6632	21.4484	18.856	17.9224	30.9653	18.9738	9.36027	18.119	11.0469	25.2401	14.5744	24.4764	16.0229	13.3621
13	15638308	15904611	266303		+	Gli3	23.7156	22.4061	25.1642	20.2332	16.931	21.478	17.3799	7.94321	23.9788	31.6137	22.0195	18.6888	16.7651	33.8891	5.61951	31.3031	21.7935	23.7259	11.0684	19.9802	21.9686	27.4584	7.65382	23.2168	27.1086	18.7549	19.0641	27.298	20.1564	29.8707	26.9513	24.4551	28.0808	33.1445	13.8086	18.9301	29.1488	34.6046	26.1708	17.6137
4	43957702	43979119	21417		+	Glipr2	42.4385	38.0903	60.8135	67.444	37.9487	51.8616	47.9444	22.241	50.955	60.3533	74.8664	25.4847	16.7651	50.5807	50.5756	74.5101	45.1816	39.5432	39.0649	38.7117	26.4916	39.5133	71.4356	16.5834	44.8122	68.7681	49.1268	81.8941	25.3581	39.8276	36.6996	56.4996	43.6813	173.235	30.3789	39.1222	76.5157	62.4571	43.2619	48.5894
16	4412577	4433822	21245		+	Glis2	61.7855	63.8573	69.2016	64.0718	77.6488	77.5305	50.9409	50.8366	104.907	37.3616	39.6351	57.7653	68.737	86.9989	64.6244	79.3599	63.2542	50.6153	43.6224	56.1943	47.814	50.8984	40.8204	36.4836	66.3884	47.9293	90.9212	74.0946	63.0701	71.6897	83.721	62.8242	65.5219	124.181	49.7109	39.1222	83.8029	77.2273	45.9324	55.8778
5	107696833	107745755	48922		-	Glmn	69.2601	93.2516	137.82	138.861	71.4442	79.2176	96.7731	111.093	76.1919	87.9203	102.321	80.6708	88.4486	75.5959	90.5031	112.782	112.065	106.458	91.3996	115.807	103.777	99.8113	50.558	105.379	78.0623	143.513	81.5652	101.103	106.241	101.422	99.5304	116.072	126.492	97.8173	49.7109	83.7449	141.258	103.433	108.147	78.6107
3	88232330	88235939	3609		+	Glmp	230.291	220.14	186.635	198.96	252.797	228.401	229.534	263.715	221.804	247.161	224.599	236.158	192.799	235.706	252.878	215.594	211.025	249.913	235.04	203.548	213.871	215.649	313.807	255.385	231.253	172.962	203.106	208.635	255.531	222.371	207.582	220.517	209.046	289.904	270.648	191.194	245.943	220.71	204.56	221.689
17	30811836	30831634	19798		-	Glo1	1507.81	1665.89	1606.84	1817.62	1775.42	1715.63	1693.63	1595	1861.35	1658.28	1878.27	1710.87	1562.52	1588.72	1683.04	1537.8	1785.97	1622.85	1867.96	1984.31	1839.57	1783.44	1334.32	1721.36	1665.27	1731.71	1579.38	1604.73	1754.25	1794.89	1642.32	1732.13	1999.98	1434.95	1303.53	1870.94	1725.24	1511.64	1843.15	1815.41
11	76111221	76134526	23305		-	Glod4	430.628	469.412	606.564	472.108	466.474	480.893	506.409	640.225	455.597	485.7	634.163	507.995	435.892	511.368	590.049	466.021	533.678	558.352	481.796	482.023	502.69	462.102	413.307	431.17	460.29	520.969	434.809	542.061	498.709	458.68	492.573	480.248	677.061	615.607	422.543	516.796	548.364	428.332	498.85	511.399
13	75988004	75998272	10268		+	Glrx	335.14	312.565	288.341	293.382	313.515	328.981	267.291	235.119	281.751	244.287	325.889	261.643	271.595	337.88	286.595	316.559	333.283	313.182	333.354	372.754	292.7	325.482	257.678	371.469	349.644	316.75	343.155	405.571	295.193	286.095	333.737	328.458	302.649	299.185	160.18	348.944	256.874	301.315	326.869	383.251
1	143615087	143625417	10330		+	Glrx2	406.913	457.645	441.798	418.153	490.998	493.998	424.305	443.231	446.605	448.34	550.486	484.209	501.278	448.145	398.986	399.887	452.348	374.87	495.474	520.107	498.17	450.048	313.806	560.52	470.808	498.048	466.338	382.172	440.843	479.924	440.394	402.242	480.494	403.037	386.641	482.715	448.164	393.309	494.043	405.113
7	137039302	137071360	32058		+	Glrx3	649.895	717.102	812.492	862.854	749.108	797.499	682.402	963.934	869.658	768.771	1010.01	849.052	972.558	732.592	862.694	778.575	780.519	760.295	793.101	755.273	735.12	696.871	730.261	933.293	738.026	856.598	729.779	668.88	678.068	710.124	818.76	659.854	748.557	824.011	813.426	879.279	814.056	598.443	748.287	764.075
12	104998877	105007171	8294		+	Glrx5	615.358	534.945	435.655	418.153	524.859	635.436	479.444	570.323	455.597	344.876	477.824	453.627	501.277	550.824	362.459	515.398	600.649	322.673	906.305	568.812	467.156	563.901	359.729	557.204	558.769	500.132	624.716	596.657	552.026	421.509	634.789	421.217	368.171	511.308	378.355	744.584	431.767	475.602	486.029	641.38
1	52202609	52272392	69783		-	Gls	903.063	970.183	989.792	984.683	934.122	809.879	888.17	1002.43	1204.94	850.695	698.019	834.198	1049.5	1012.12	896.312	881.335	1113.59	994.908	779.346	1001.51	955.635	977.784	783.24	842.439	879.094	935.663	898.946	937.882	987.665	937.938	882.512	952.064	1210.6	667.308	729.093	935.779	1069.4	966.393	911.169	923.807
3	85777153	85794826	17673		-	Glt28d2	138.518	119.85	105.375	139.072	135.626	112.263	116.195	142.978	112.625	143.698	126.983	188.052	314.821	124.402	185.444	165.035	175.797	115.466	78.1313	132.369	140.756	162.741	64.9636	195.685	154.892	168.97	131.754	102.547	131.117	161.056	87.1616	124.776	201.591	85.7337	81.9311	144.08	114.773	139.738	86.3408	107.258
14	30723350	30734399	11049		+	Glt8d1	159.164	201.124	280.498	192.216	185.111	194.365	183.408	227.217	194.828	149.446	286.254	205.576	189.446	195.242	177.015	214.735	203.592	218.288	196.626	201.051	205.514	202.947	191.346	205.635	203.094	193.801	225.103	187.187	221.766	190.53	223.07	176.701	215.286	257.648	212.677	203.838	198.576	226.217	207.242	208.328
5	114807561	114828997	21436		-	Gltp	121.075	101.387	91.2203	91.0494	101.002	102.676	102.481	117.56	80.9285	109.211	107.896	107.036	102.267	123.417	78.6732	123.89	92.4894	99.649	98.9644	101.774	100.151	89.0723	73.9869	109.451	113.967	93.7747	122.45	111.142	109.885	94.9224	104.938	88.5442	59.2817	208.589	57.996	97.8055	127.526	109.722	84.9216	92.9272
14	34032684	34066991	34307		+	Glud1	1892.26	1760.56	1456.9	1824.36	1590.34	1730.82	1767.35	1552.1	1888.33	1528.95	1810	1702.38	1830.75	1620.61	1652.14	1429.8	1905.07	1452.03	1883.58	1973.05	1720.66	1891.28	1413.41	2242.08	1742.7	1652.52	1868.28	1811.42	1839.44	1879.2	1915.83	1684.87	1840.85	1591.38	1386.38	1955.48	1506.63	1600.67	1711.78	1830.61
1	153775675	153785470	9795		+	Glul	12183.6	6221.61	5268.76	7230	2910.95	4367.9	6311.88	3512.49	5299.32	6248.01	6026.74	9393.65	13998.9	4597.79	5487.46	2889.14	4438.96	3715.48	4584.26	4097.82	7748.46	11164.8	9008.55	11197.1	3583.32	3377.97	3855.34	3484.4	9403.29	4650.53	5356.42	3626.09	9744.04	5366.75	6890.48	14516.2	5137.48	3117.37	7608.76	4810.35
9	106030059	106035338	5279		-	Glyctk	11.2337	12.0263	13.6306	20.2332	15.7633	17.6738	17.9792	14.2978	17.9841	11.4959	15.4137	13.8959	6.70605	13.151	16.8585	14.5493	22.8221	17.399	19.9693	13.7364	12.2766	16.7429	7.65382	13.2668	10.181	10.4194	16.8644	17.5487	11.9655	12.6121	21.0979	16.8656	12.4804	11.0482	2.76172	13.8821	7.45024	13.5042	23.4709	10.3252
16	4831766	4867775	36009		-	Glyr1	858.758	796.535	706.172	856.539	763.643	892.667	792.886	773.669	848.249	781.721	733.248	750.951	781.253	805.246	893.503	794.935	801.048	833.575	842.503	792.959	828.354	823.075	1632.82	829.172	762.915	812.717	833.689	787.743	779.601	800.538	815.996	790.987	907.947	772.482	1637.7	861.953	841.672	792.119	797.404	793.835
9	110818567	110837098	18531		+	Gm10030	10.7565	16.0682	31.8183	3.3722	9.77386	16.1257	15.1778	11.1205	26.9762	12.7757	23.0583	23.0009	20.9864	15.3352	11.239	7.31466	9.86158	22.66	12.8159	12.3606	14.215	14.0506	23.1794	23.2168	13.2436	14.5872	13.6819	14.2434	22.0614	11.2219	23.756	12.6866	23.1509	20.8588	39.5646	11.1805	5.65771	18.9615	18.1701	22.8088
8	69821181	69848197	27016		-	Gm10033	113.997	157.376	253.353	192.775	187.104	158.863	157.914	157.174	236.108	195.582	167.035	158.524	161.044	150.135	194.092	151.036	182.839	167.715	144.225	198.793	148.299	157.219	71.8435	117.853	162.861	232.822	182.153	133.397	183.547	197.582	158.844	183.321	156.663	127.409	94.9001	208.17	208.486	175.146	179.945	179.048
9	123517916	123519341	1425		-	Gm10052	1152.07	930.083	1227.52	1131.22	1273.61	1129.25	1101.23	1078.74	1175.66	1206.91	1009.23	942.317	1221.64	949.22	1328.13	970	930.657	1319.18	944.496	949.093	1002.97	1176.16	3318.11	1134.63	1069.03	1200.54	1069.18	1095.94	1324.78	1078.77	1249.19	1170.44	1166.32	1517.46	3878.85	1145.68	953.369	1072.23	997.783	1168.26
6	128415720	128480245	64525		+	Gm10069	47.1263	35.7883	51.4266	23.4767	43.1313	54.0851	42.1824	48.2368	44.4995	50.9125	40.7205	45.2902	38.094	44.238	36.4791	44.6242	47.2123	33.1843	48.0038	35.468	44.5516	52.0102	28.107	26.3928	44.0316	56.7453	43.3739	48.7167	36.3791	44.5247	51.9116	40.8239	43.312	56.1281	35.2623	44.4451	56.993	41.7834	41.8217	54.9106
2	150153370	150168934	15564		+	Gm10130	26.0978	21.9541	36.5985	16.861	27.4398	25.5671	20.2346	31.7729	35.9682	20.1178	17.6156	32.2806	22.6771	28.7615	22.4781	29.5395	33.4875	41.4493	32.0496	28.0972	28.2664	30.6058	22.9615	29.8502	26.0021	37.5099	21.9971	25.3482	18.2058	19.25	21.7105	29.5732	59.2817	24.3059	16.5703	34.3434	23.6834	23.732	21.898	30.9757
13	12197603	12201375	3772		-	Gm10336	185.356	221.26	180.868	269.776	168.726	221.067	208.558	166.808	245.783	192.556	237.811	219.168	301.772	205.864	165.776	198.841	180.195	243.586	188.162	210.417	191.902	184.172	224.512	222.218	194.186	189.633	179.643	167.688	237.976	225.69	212.743	188.473	271.448	215.66	248.554	229.054	194.933	168.803	209.9	209.542
19	8913427	8919755	6328		-	Gm10353	36.3696	41.2672	29.9891	11.3841	28.2162	18.5872	37.0091	41.3841	30.0508	42.2068	34.4674	18.169	41.6816	45.375	50.6569	35.617	31.2622	23.4039	34.4072	29.7442	19.5123	35.5823	35.89	25.8541	31.2732	37.0172	38.592	32.0977	23.3136	31.2838	37.1983	28.1465	17.9004	36.7835	52.8435	26.701	22.901	41.0957	33.2947	29.5898
14	55275919	55280434	4515		+	Gm10364	29.3325	16.2444	14.2095	16.861	31.5266	15.3418	23.9722	19.0637	2.99735	20.1178	26.4234	20.3877	20.1182	15.1742	11.239	16.3129	10.1001	22.1442	22.1368	20.6046	21.5324	14.7338	12.7564	23.2168	21.023	12.5033	8.79882	21.4484	25.3581	12.6121	14.9092	18.1305	21.8406	11.0482	13.8086	18.2991	18.218	13.9262	33.6482	16.3989
17	21898792	21911449	12657		+	Gm10509	17.7702	22.5222	31.9972	8.04538	24.5584	24.1639	26.4165	39.9133	37.7148	23.6776	14.786	30.8204	11.8563	23.8755	21.1877	30.2506	28.3672	43.6142	29.6185	24.6468	26.7513	17.4633	17.3486	34.8594	25.3132	23.3391	30.0998	37.7942	22.5809	33.2335	26.7767	25.1794	59.1554	15.7811	28.9186	37.4268	37.0447	29.6312	28.5222	29.269
1	191821198	191835323	14125		+	Gm10516	24.3397	25.2068	37.7463	20.2332	23.353	17.2872	31.1639	1.58864	11.9894	17.2438	26.4234	33.9796	33.5303	23.2671	14.0488	29.9804	19.6673	25.3077	16.277	29.9703	17.4457	28.1281	7.65382	23.2168	34.8539	29.1743	33.7288	38.9972	25.3581	19.25	25.8044	26.1416	37.4411	21.2125	11.0469	42.2772	12.7526	25.7424	24.0344	32.1905
4	41903613	42613254	709641		+	Gm10591	11.5737	19.8063	23.368	31.4404	15.3556	11.8535	11.1651	13.5781	14.4311	7.45719	17.3669	7.27061	10.9505	14.2428	7.85734	13.5794	9.61621	8.27784	8.05108	11.1602	18.3519	6.02156	0.074952	15.2025	13.654	4.83349	13.6239	23.0965	15.1662	12.8739	11.3983	18.2514	12.3102	11.5117	4.53604	10.2812	13.1526	19.0404	3.76382	18.1028
8	87472327	87473689	1362		+	Gm10638	33.008	25.8643	15.3081	13.4888	20.2499	22.8378	24.1633	13.689	23.9788	8.62191	52.8468	22.0867	31.8537	29.8985	14.0488	18.7166	19.3134	11.0721	48.3494	26.968	26.698	14.4317	66.3331	26.5335	25.4489	20.8388	26.1916	11.6992	11.2105	14.6621	35.5067	16.0223	15.6005	41.2557	63.5195	45.959	10.9308	16.1033	30.105	13.6015
8	84658956	84681963	23007		-	Gm10644	30.7297	41.3064	39.4445	38.3518	41.3681	47.7045	45.6798	36.8913	50.6829	40.6747	34.5584	23.8249	48.1968	26.2863	33.7521	24.6175	37.4087	27.7803	41.4136	25.5096	32.0912	44.3461	17.743	27.9487	27.8159	30.55	28.1666	17.5243	45.578	41.9995	32.6634	43.2195	36.342	13.5911	22.8041	32.4883	39.5573	40.1296	46.9799	37.5549
9	44035065	44045783	10718		-	Gm10687	12.4819	16.8046	13.6306	16.861	11.6765	12.5725	10.1882	20.6524	11.9894	14.3698	2.20195	10.1939	11.7356	13.6568	8.42927	25.1306	9.03632	14.2356	12.3705	15.6095	15.5072	12.0549	10.2051	6.63338	16.0439	14.5872	13.9315	15.5989	11.0535	15.931	12.0421	11.3843	12.4804	11.932	13.8086	10.0961	18.218	21.5224	15.4888	7.28841
13	67053479	67057231	3752		+	Gm10767	43.6753	46.8932	62.892	46.998	43.6729	59.8122	43.3303	52.683	73.404	83.2509	73.0522	65.434	69.3583	58.007	47.3887	59.3397	63.2918	50.1799	52.3522	49.6957	53.957	62.3066	58.7561	76.2413	63.0012	51.76	54.5628	51.3449	36.8908	60.0596	49.5512	47.646	64.0701	45.0891	50.6447	57.1257	82.5444	57.8302	61.6475	48.6323
10	81484903	81662325	177422		+	Gm10778	49.4346	49.2933	65.2251	60.6996	47.532	55.1026	39.1732	47.6593	65.9417	28.7397	44.039	35.8681	57.0014	45.0169	48.6055	42.8197	66.4435	77.5047	47.5289	51.2747	49.0017	37.6521	40.8204	43.117	46.6266	35.6426	49.2607	43.1336	54.086	55.7586	49.991	56.664	74.8822	35.796	55.2343	49.2183	41.9014	49.7969	59.3862	37.1262
19	6062650	6068490	5840		+	Gm10814	18.3474	31.9337	33.6554	27.2725	34.488	30.3438	24.48	11.3058	12.0486	32.3597	31.6336	24.5353	11.87	21.4775	20.071	21.0508	25.3447	36.9717	26.3701	24.6174	37.6093	25.1782	18.117	9.99743	28.1986	16.9946	27.6676	21.8076	31.6199	36.2422	22.671	29.7355	37.9026	16.081	11.117	30.6954	23.915	34.9548	34.3376	27.9123
10	22278712	22283370	4658		+	Gm10825	18.7229	35.8094	79.1624	16.861	34.9379	47.1469	38.3078	36.5388	41.348	40.2356	28.6254	39.0765	41.9128	36.396	14.0488	33.9303	25.5143	49.0336	39.6824	35.5897	32.2234	36.1647	33.1665	16.5834	31.4719	22.9227	35.9285	27.298	48.7655	35.8448	36.6714	28.9777	31.2009	21.2125	22.0937	32.7926	20.0398	40.0484	45.8923	41.301
5	138361981	138386550	24569		+	Gm10874	1754.94	1119.06	607.554	828.488	761.226	1005.92	1293.68	592.086	942.191	998.757	783.837	1106	1076.66	917.781	978.941	598.168	981.602	772.243	964.217	1157.58	1007.78	1285.14	585.279	1256.03	1146.69	971.9	1405.76	1167.42	1099.24	1087.64	869.493	1045.6	968.95	390.343	518.931	1286.36	742.688	929.407	920.939	1081.75
4	82426226	82465530	39304		+	Gm11266	59.9132	88.504	145.743	107.91	197.917	86.436	71.3173	57.1911	89.9205	114.959	46.241	98.5408	124.062	120.382	64.6244	141.525	97.8049	234.096	87.2449	176.076	62.029	71.6596	7.65382	89.5506	137.756	104.194	138.581	95.5431	74.1236	134.086	115.26	75.0517	109.203	74.2436	16.5703	50.4803	109.308	96.2176	107.888	156.093
11	86521320	86521890	570		-	Gm11478	1125.03	1404.16	1868.05	1583.83	1591.42	1409.92	1267.6	1506.3	1453.21	1395.96	2237.95	1425.03	1690.47	1543.62	1633.28	1550	1336.72	1449.68	1728.79	1470.28	1396.77	1325.95	1474.57	1028.12	1427.98	1527.26	1434.64	1558.81	1124.08	1443.02	1509.01	1478.58	1637.52	2112.44	2509.68	1402.59	1442.72	1361.32	1608.58	1600.32
11	96686158	96688983	2825		-	Gm11517	33.6771	36.9038	25.6316	18.0279	33.3322	34.1099	40.2595	27.8242	19.3702	12.5	32.743	20.1231	25.5926	38.1936	27.2297	30.5855	33.3161	27.171	25.3302	32.8784	41.1079	31.0502	32.9782	35.1873	23.2049	20.1669	34.4484	18.7876	26.9064	25.6983	45.1233	28.3387	26.5986	35.7274	26.4125	32.7941	35.0722	31.9129	27.9971	34.0469
11	104447615	104453025	5410		-	Gm11665	12.4819	20.1655	16.2519	10.1166	12.2603	10.4771	16.1812	36.5388	11.9894	11.4959	11.0098	39.0765	28.5007	7.58711	14.0488	11.4631	15.4149	6.32692	11.7195	7.49258	7.10749	12.0549	7.65382	13.2668	12.7245	8.33553	13.1982	11.6992	11.7037	7.96552	7.45461	13.0708	3.12009	8.3966	16.5703	8.20305	16.3962	10.5502	10.1479	16.3989
11	109245604	109254481	8877		-	Gm11696	14.1556	12.8071	16.593	3.44491	12.743	10.4281	10.4873	13.0572	15.1782	2.87397	13.2117	6.93928	13.6729	11.5374	20.0718	11.8305	13.6542	4.90435	11.4429	10.3059	8.06315	9.75311	20.8403	21.2518	17.4707	12.9676	9.90036	8.01545	16.8587	9.51176	9.44594	9.64872	6.24018	14.3853	28.2815	13.0838	11.016	15.5434	6.10715	19.8033
11	107226750	107235630	8880		+	Gm11716	410.654	352.335	352.825	300.126	223.023	443.18	413.522	395.573	335.704	353.498	422.775	366.98	506.307	256.444	429.893	250.867	415.143	384.361	363.302	428.949	218.395	376.379	227.063	457.702	434.847	312.582	420.144	333.426	366.065	434.119	373.878	323.816	321.37	250.571	207.129	477.04	346.142	352.378	280.936	331.621
11	117414006	117425249	11243		+	Gm11734	22.4674	16.2444	20.4459	23.6054	21.0177	21.478	20.3764	19.0637	14.9868	17.2438	19.8176	23.7857	21.7947	18.2091	19.6683	16.3129	18.0726	6.32692	16.9281	13.112	18.0918	20.0915	15.3076	23.2168	18.2568	10.4194	16.8644	7.79943	14.9548	17.9224	19.4967	18.5521	12.4804	11.932	8.28515	20.8231	14.5744	29.9625	17.6252	17.0063
4	73834964	73838954	3990		-	Gm11756	13.106	2.70975	12.5781	1.77317	1.62747	1.6423	4.19465	3.17729	5.9947	2.26678	3.06993	1.78671	1.32231	5.56388	5.61951	6.93692	4.78052	12.6489	2.05411	2.6039	4.42467	6.68827	7.65382	1.74398	6.60837	1.64362	1.5422	5.84958	4.33619	1.85036	6.88118	10.5366	0.0674048	3.53429	0.0707674	7.6138	9.10897	3.37502	5.8617	2.75189
4	11123958	11126999	3041		+	Gm11827	36.8216	31.3685	55.0467	20.2332	19.8501	25.145	34.1604	15.8864	35.9682	45.9835	35.2312	52.6683	93.8847	33.3833	36.5268	37.4755	20.7304	15.8173	18.2303	23.1021	50.3986	70.9899	43.3716	63.0171	22.1295	16.6711	33.7288	33.1476	38.3622	21.9052	36.1262	28.6714	71.7621	31.3768	69.0429	47.3253	25.5052	27.8525	26.7049	29.1536
11	5865267	5866763	1496		+	Gm11967	46.1831	39.7708	35.6493	33.722	57.7988	35.0983	27.568	17.4751	8.99205	5.74794	22.0195	39.0765	68.737	40.4646	22.4781	29.0986	37.2084	15.8173	33.8562	52.448	52.9831	48.8893	12.7564	43.117	34.8539	16.6711	19.0641	27.298	66.3211	21.2414	47.5948	31.2013	34.321	24.7479	22.0937	68.7794	12.7526	55.7049	50.7393	54.0557
11	26735108	26737860	2752		+	Gm12070	254.631	257.67	195.404	138.26	235.866	179.158	251.708	119.148	212.812	160.942	231.205	202.178	182.74	221.038	109.581	147.442	124.914	191.389	199.231	232.27	268.792	233.075	160.73	142.618	182.568	133.368	183.309	235.933	216.493	246.267	160.561	274.909	196.566	112.249	193.32	243.567	154.853	182.307	249.424	210.739
11	49569461	49569971	510		-	Gm12191	1125.03	1170.05	1805.24	1271.35	1382.44	1197.36	1176.82	1419.41	1503.51	1282.34	1784.55	1196.2	1482.28	1303.85	1535.18	1418.15	1288.12	1379.3	1373.97	1378.9	1302.37	1180.83	1268.53	1414.01	1347.5	1695.88	1142.9	1328.59	1170.92	1197.05	1301.2	1240.39	1635.3	1749.98	2048.3	1590.63	1321.33	1245.2	1504.36	1333.09
11	58737988	58752784	14796		+	Gm12258	26.8774	32.4039	68.2382	48.4846	31.759	35.842	34.9297	33.3615	39.6842	36.4005	35.9265	61.7707	22.1993	45.3324	36.8181	38.8711	38.6912	48.6891	26.1231	35.2113	32.6564	51.1217	26.669	19.9001	34.4852	21.2847	37.8385	35.6128	28.2828	35.8784	43.6085	39.3319	31.2009	26.6914	19.332	31.5375	52.8323	39.7619	38.3038	38.3063
11	75490471	75491058	587		-	Gm12338	4272.69	4881.48	6693.9	3672.71	3999.47	5433.17	4269.87	2451.44	4141.32	2720.65	5682.03	4591.76	5482.66	4232.79	3049.53	3912.24	4040.99	2958.25	5127.66	4515.07	3894.5	4518.66	2799.18	4184.22	5055.96	3321	5104.01	4706.56	4177.57	4394.15	4271.96	4567.22	4015.16	3457.21	3101.92	5756.26	3648.68	4297.03	4304.43	5244.67
11	3255421	3281191	25770		-	Gm12592	20.8892	9.57735	24.6216	26.3201	14.9131	13.9038	10.7557	33.5627	10.4433	20.7855	19.2488	27.7418	18.0635	15.0969	26.2398	11.2774	15.5846	20.3423	14.5785	19.7257	22.97	20.2112	74.9101	7.38707	12.7775	2.31855	14.1318	20.4847	18.6947	12.1557	16.6512	17.6132	16.2055	11.4992	94.9843	21.0391	15.8668	10.5099	14.9415	26.7246
4	94481887	94488557	6670		+	Gm12657	107.749	76.6837	134.104	104.482	89.9162	128.561	79.4331	81.1492	39.8102	72.7577	57.4148	67.3407	71.6662	91.5289	64.9437	99.3927	86.9708	56.9696	78.7194	49.9014	58.7362	72.4926	91.694	86.0703	101.954	99.837	104.595	86.2666	99.4105	71.4624	68.4394	107.409	61.8182	72.865	59.2633	80.4207	90.9475	94.3948	88.3066	91.6095
4	91693787	91694793	1006		-	Gm12669	1297.89	1380.97	1572.47	1488.63	1425.81	1462.56	1421.02	1777.11	1726.05	1441.31	1788.67	1570.3	1833.92	1397.88	1786.91	1407.38	1476.02	1490.5	1608.11	1457.88	1394.83	1447.57	1616.92	1531.01	1341.06	1714.92	1436.82	1409.67	1355.78	1360.89	1414.37	1378.55	1463.59	1431.11	1553.36	1680.07	1621.7	1150.45	1456.6	1488.66
7	33933802	33939633	5831		+	Gm12758	30.1495	40.6104	81.4311	30.0221	59.9614	75.1879	42.0936	26.6484	92.0671	19.8173	75.5138	45.371	99.3134	42.7169	59.7616	69.0218	39.1227	41.4736	68.487	34.7859	33.4758	27.1624	73.3662	77.759	47.4987	36.6287	20.1818	45.5101	51.3458	51.096	79.2882	32.4337	14.3229	81.7045	75.5493	31.5892	35.8318	50.1519	25.7964	48.0928
4	117740747	117745489	4742		+	Gm12841	19.8047	24.0493	20.8729	21.1141	25.5836	20.8526	25.372	29.5217	27.534	21.0235	25.1801	17.1883	40.0736	24.385	20.1368	22.8744	36.8109	30.9904	28.1418	30.9456	26.893	23.9331	38.4515	6.79852	22.8426	15.095	21.9502	33.9192	15.6188	28.5853	28.8513	23.2185	25.6515	38.0075	33.9943	20.0489	22.3225	23.5957	33.4552	12.5163
4	131626789	131647341	20552		-	Gm12992	31.1163	20.8381	11.255	6.04309	22.0156	19.7726	12.7931	2.81262	10.9507	19.5615	16.8662	17.7312	21.5661	17.5926	8.75062	17.6253	9.26228	4.6293	12.507	20.1499	17.2476	21.3797	15.4651	29.0808	20.6651	30.3874	18.6301	23.2257	15.4515	18.0717	23.1765	21.9394	5.24572	13.7416	25.6854	18.9268	18.1824	22.0961	23.9913	15.7991
4	146004094	146005289	1195		+	Gm13034	20.4691	4.77184	5.91407	28.2854	16.0382	10.8681	19.2176	9.44295	4.52387	12.722	3.08099	16.8694	15.347	9.14089	10.6192	4.8054	10.1205	17.9775	12.8234	10.5498	10.2493	9.74239	8.56828	4.4876	11.1965	11.6891	22.3725	14.7027	3.92531	18.2273	6.41327	13.3125	33.2878	7.10662	19.8249	7.33269	10.3032	12.3185	14.2096	14.778
4	149031946	149036780	4834		-	Gm13205	40.1518	22.1838	28.8722	12.9421	23.4059	14.2672	32.3176	20.7047	17.0965	25.6665	11.421	14.633	21.033	21.7919	23.6597	22.0043	17.8858	28.4493	18.3299	17.1881	17.3708	20.1399	20.7991	20.317	25.0479	3.61829	26.8094	21.9601	28.1841	14.213	28.578	19.6395	9.37047	14.5745	13.3225	16.19	17.5608	22.2974	26.6817	23.5226
4	145563789	145564563	774		+	Gm13238	18.1569	15.1992	13.1244	20.4883	14.6585	18.4159	13.2876	20.6892	18.0437	14.476	15.4137	15.3246	11.8025	11.6644	19.7321	9.28418	13.3053	22.1442	16.3103	11.9153	14.3093	10.786	10.2051	3.31669	13.8518	14.7288	17.6142	11.8263	9.11001	11.9997	10.3425	11.4678	34.4431	10.6192	19.332	18.3857	14.7048	14.3994	14.4877	16.4432
4	41903613	42613254	709641		+	Gm13304	11.5737	19.8063	23.368	31.4404	15.3556	11.8535	11.1651	13.5781	14.4311	7.45719	17.3669	7.27061	10.9505	14.2428	7.85734	13.5794	9.61621	8.27784	8.05108	11.1602	18.3519	6.02156	0.074952	15.2025	13.654	4.83349	13.6239	23.0965	15.1662	12.8739	11.3983	18.2514	12.3102	11.5117	4.53604	10.2812	13.1526	19.0404	3.76382	18.1028
2	14725453	14727434	1981		+	Gm13315	398.007	409.55	364.81	371.636	463.641	394.818	436.094	250.487	375.85	340.032	474.637	350.109	380.218	433.141	270.247	410.691	370.382	348.467	495.767	425.264	526.618	475.207	239.146	338.568	358.812	432.314	345.54	432.974	375.788	375.012	403.21	363.2	369.798	278.516	176.184	484.519	292.967	377.971	452.235	428.953
2	19997077	19999867	2790		+	Gm13363	240.61	310.329	241.408	328.761	237.252	238.177	268.37	356.057	311.725	340.722	284.96	232.888	189.571	268.789	300.719	213.394	307.136	218.053	213.776	305.407	214.665	275.508	810.459	402.797	286.25	303.565	324.576	220.417	278.183	361.898	242.689	270.758	299.773	222.507	1130.63	235.716	380.958	258.158	256.597	255.887
2	25012433	25035500	23067		-	Gm13387	8.73734	8.40228	9.96083	3.3722	7.58974	11.5248	9.58888	11.1205	14.9868	5.74794	8.80781	11.8928	16.7651	24.2788	11.239	14.1084	8.50477	18.9808	8.46406	10.6145	10.9843	13.3943	5.10255	3.31669	11.0647	2.08388	17.5976	11.6992	8.45269	20.5776	11.4686	9.27606	6.24018	7.95467	8.28515	6.94104	9.10901	12.2382	6.94327	17.0063
2	50799696	50801859	2163		+	Gm13498	152.982	137.465	65.9864	155.689	140.211	113.403	159.808	272.932	110.974	196.557	125.951	131.842	132.044	102.549	220.824	116.07	104.249	137.006	121.178	131.028	104.269	112.373	234.98	163.452	100.654	121.604	89.2898	157.025	122.845	128.285	107.513	118.516	76.3955	139.853	265.031	125.102	147.535	90.1011	95.4828	129.129
6	34628289	34630851	2562		-	Gm13861	6.86505	6.16167	13.1064	10.1166	2.91913	4.71469	4.79444	4.76593	2.99735	5.74794	4.4039	10.1939	11.7356	7.0813	5.61951	7.93599	9.03632	6.32692	3.25541	4.99505	8.39976	8.70631	7.65382	6.63338	8.29856	2.08388	13.9315	3.89972	9.75311	11.9483	6.88118	7.16786	3.12009	10.1643	2.76172	12.6201	3.6436	8.44014	6.94327	6.68104
2	93786155	93787446	1291		-	Gm13889	95.4866	28.0076	28.834	33.722	26.2722	30.3836	26.3694	55.6025	20.9815	25.8657	24.2215	13.5918	28.5007	40.9704	19.6683	75.3919	24.9828	22.1442	66.4103	46.8286	32.9529	40.183	58.6793	13.2668	38.1734	33.3421	24.1968	7.79943	27.9589	30.5345	26.3778	118.481	15.6005	125.507	24.8554	22.7161	78.3375	35.4486	29.3754	20.6505
2	129139290	129149747	10457		+	Gm14023	17.7762	16.9763	17.4214	16.861	22.1854	18.3349	25.5045	15.8864	29.9735	22.9917	22.0195	20.3877	15.0886	20.4039	30.9073	18.5905	20.1988	7.90865	18.1373	20.8619	22.2482	19.1318	7.65382	29.8502	23.1404	16.6711	16.8644	21.4484	15.605	15.931	14.7874	18.418	9.36027	10.2645	13.8086	16.9153	20.0398	18.226	16.6001	20.6505
2	130643886	130646022	2136		-	Gm14057	37.2418	70.3233	37.4155	83.9149	57.3528	42.3599	50.1844	45.126	38.7042	39.8346	57.8059	36.5092	28.319	56.1269	17.464	62.0431	40.7572	34.3671	55.4429	30.5372	53.2928	44.6686	31.0372	59.6993	52.1505	45.6984	53.5868	66.073	43.6257	40.6127	52.8859	46.1923	62.4525	42.6358	21.3493	40.7435	28.6585	44.4226	53.8447	39.83
2	168608063	168610031	1968		+	Gm14261	28.6874	49.2152	49.1587	42.5691	53.6228	50.0943	36.1979	19.5942	23.9788	28.7397	42.5449	48.3357	44.986	29.8692	14.0488	45.6761	48.1436	31.6346	64.6082	47.7475	36.9054	35.7989	15.3076	49.7503	39.9218	48.8079	48.0064	53.4592	33.8593	34.7567	45.8297	31.2726	34.321	27.9966	24.2993	34.0897	42.9774	42.8511	36.9229	40.2486
2	176490393	176500498	10105		+	Gm14295	59.1049	81.0489	145.019	120.752	75.773	81.1244	97.2811	62.2019	75.7713	83.8801	65.7394	85.3824	91.1995	75.7121	86.1817	76.3434	101.21	81.4811	97.9071	118.923	128.743	108.623	61.4128	65.2351	60.3273	95.162	75.0138	80.2561	83.5442	81.4565	79.6942	90.5918	124.859	62.7639	93.3212	76.4589	89.3649	105.191	82.9794	88.7557
2	175968358	176619607	651249		+	Gm14296	56.0714	92.5726	150.349	88.4215	79.8169	109.006	96.3132	87.4081	120.824	75.6741	111.902	114.588	82.8569	108.879	90.2872	94.6896	94.084	128.583	127.139	149.311	151.398	108.437	135.917	78.2106	83.8259	107.646	94.7264	91.7306	91.1799	91.0794	85.2554	96.9163	134.197	84.9593	113.126	96.7976	87.81	98.9876	93.3649	84.8768
2	176400146	176413607	13461		+	Gm14305	43.5666	49.077	107.217	60.332	74.1939	84.7207	48.5489	66.5699	71.8706	60.1852	33.7227	93.3878	54.4035	56.995	72.1147	64.1585	54.4318	74.5093	83.375	97.5478	87.6509	63.676	75.7667	45.4485	73.7682	89.7283	56.7055	65.6968	52.62	59.5265	58.8293	60.4745	51.9152	59.9973	54.333	77.529	78.9462	79.9098	55.92	64.7175
2	175163627	176328113	1164486		-	Gm14308	4.50421	7.45955	5.71584	9.2342	6.5474	3.98396	7.38296	6.54334	7.82482	8.23868	8.66868	4.95665	3.99747	6.7338	6.43431	7.53333	4.96289	11.6562	9.0706	9.58886	11.0942	7.65422	9.62815	3.9588	6.02288	7.65607	0.779253	4.12893	6.90629	7.78263	7.01832	4.22058	4.98513	7.19914	7.46173	5.11097	4.98872	7.93505	8.21204	6.4622
2	167619411	167625418	6007		+	Gm14321	7.48915	4.48121	12.5821	6.7444	7.00591	4.19084	9.58888	7.94321	11.9894	11.4959	6.60585	1.69898	11.7356	6.06969	14.0488	13.6675	3.72084	11.0721	10.4173	4.37067	2.58454	8.70631	12.7564	9.95007	6.63884	4.16776	3.66618	5.84958	6.50207	11.2845	5.16088	4.21639	6.24018	9.72237	8.28515	7.57204	3.6436	6.33011	5.87508	5.46631
2	177401081	177415069	13988		+	Gm14322	91.4361	140.687	214.87	107.734	133.098	153.732	124.48	104.343	141.35	94.0146	147.58	166.424	152.055	158.167	126.827	136.365	126.352	192.086	143.168	218.461	193.374	171.025	158.564	132.208	142.638	140.679	121.654	129.594	196.156	130.616	129.479	144.328	183.011	115.331	123.797	192.163	153.955	99.0974	151.031	157.463
2	177470784	177482130	11346		-	Gm14325	199.113	405.878	601.907	452.379	388.264	422.536	390.464	320.209	467.354	383.381	473.114	410.182	358.856	367.67	362.803	395.714	354.001	417.3	556.357	638.714	677.588	415.921	337.155	537.786	337.672	457.465	398.243	447.031	378.332	336.349	442.119	386.289	499.507	346.329	316.021	489.223	331.007	410.448	416.391	425.345
2	177577786	177599082	21296		-	Gm14326	135.611	163.947	345.552	276.83	187.646	242.072	198.681	170.652	279.33	205.349	162.187	171.638	243.04	162.067	252.416	160.805	169.158	185.304	276.789	326.302	296.383	227.309	187.795	144.525	222.131	241.069	176.779	202.92	236.481	220.472	192.086	210.37	289.697	121.953	173.12	227.234	190.474	227.778	203.303	202.191
2	175026958	175780368	753410		-	Gm14391	7.52772	5.1311	7.80366	0.0279943	4.20349	1.20815	6.64551	4.1349	7.92768	8.46078	13.6745	0.00115111	3.48102	5.44573	3.91771	5.0895	2.46528	18.9282	4.61834	4.09735	10.2744	9.10662	7.13952	15.5382	13.0952	25.6256	17.4002	3.43817	2.77357	7.25221	5.21169	5.65548	0.0915945	5.28359	12.3003	6.87879	14.2074	8.86802	8.84042	6.43613
2	177190019	177204105	14086		+	Gm14403	103.847	130.763	217.583	67.6891	143.628	110.431	130.316	124.796	181.157	117.73	132.388	116.859	149.614	169.094	141.447	134.263	77.4104	152.328	185.288	201.746	184.831	141.982	84.5004	160.511	143.988	149.2	161.84	91.7373	150.715	149.011	137.636	116.079	211.093	101.717	63.0731	191.212	106.68	68.5727	163.443	122.507
2	176882368	176898290	15922		-	Gm14410	82.0644	140.108	207.677	172.647	108.53	147.137	135.267	118.414	171.253	155.24	161.75	141.897	99.3428	160.105	103.61	143.421	149.184	142.484	189.905	227.763	223.934	130.065	77.1422	161.359	131.839	126.221	143.953	175.404	156.758	107.757	148.252	141.952	179.405	143.323	129.461	150.753	154.747	149.185	163.74	138.372
2	175163627	176328113	1164486		-	Gm14430	4.50421	7.45955	5.71584	9.2342	6.5474	3.98396	7.38296	6.54334	7.82482	8.23868	8.66868	4.95665	3.99747	6.7338	6.43431	7.53333	4.96289	11.6562	9.0706	9.58886	11.0942	7.65422	9.62815	3.9588	6.02288	7.65607	0.779253	4.12893	6.90629	7.78263	7.01832	4.22058	4.98513	7.19914	7.46173	5.11097	4.98872	7.93505	8.21204	6.4622
2	175163627	176328113	1164486		-	Gm14434	4.50421	7.45955	5.71584	9.2342	6.5474	3.98396	7.38296	6.54334	7.82482	8.23868	8.66868	4.95665	3.99747	6.7338	6.43431	7.53333	4.96289	11.6562	9.0706	9.58886	11.0942	7.65422	9.62815	3.9588	6.02288	7.65607	0.779253	4.12893	6.90629	7.78263	7.01832	4.22058	4.98513	7.19914	7.46173	5.11097	4.98872	7.93505	8.21204	6.4622
2	175116918	176127130	1010212		+	Gm14440	53.8812	62.6623	94.9586	57.7921	38.2045	68.9882	55.5434	81.8564	65.3014	65.8159	28.3285	73.7029	62.0141	40.8498	83.0506	47.3173	86.8649	65.9944	46.9095	64.8827	96.1722	68.8831	84.7095	37.6168	59.1344	87.8415	56.406	61.7329	59.4241	71.5607	54.9964	66.765	85.2149	34.9379	74.9167	73.9244	51.6463	76.7297	66.384	42.5747
X	93486338	93491334	4996		+	Gm14827	20.5952	20.1655	47.7071	30.3498	12.8442	32.479	34.1604	11.1205	32.9709	25.8657	22.0195	27.1837	48.6189	26.302	8.42927	23.3671	18.0726	17.399	33.8562	16.2339	14.215	36.1647	15.3076	46.4336	17.7036	22.9227	26.3965	19.4986	27.9589	29.8707	34.4059	20.2387	34.321	25.6317	13.8086	46.6943	20.0398	27.4305	26.7049	29.1536
X	104887824	104892682	4858		-	Gm14853	10.1283	11.8383	14.3255	11.3497	9.94976	7.44161	6.38264	8.43174	19.6652	12.5065	7.14733	5.55218	35.5316	14.0718	3.18367	12.2269	10.4701	24.7799	5.70075	15.79	8.39479	7.2847	11.69	6.84892	14.4472	22.035	9.67721	4.26521	15.554	13.5413	10.4514	8.55693	6.56996	9.31665	8.69255	5.54886	9.71766	14.4864	12.2505	5.88098
1	75344854	75351660	6806		-	Gm15179	128.158	123.817	186.781	120.118	144.804	194.528	160.357	150.269	133.428	112.837	165.253	149.243	171.393	162.387	84.8108	179.277	167.612	159.974	170.461	166.206	124.552	191.511	74.4603	161.878	156.92	147.123	149.061	196.037	154.929	126.151	170.856	158.857	123.256	117.076	66.55	163.908	150.985	132.931	159.628	211.309
X	168103391	168153137	49746		+	Gm15246	9.36143	14.0038	25.6885	16.861	9.38162	13.6202	15.5819	6.35457	26.9762	14.3698	17.6156	6.79591	25.1477	22.7613	14.0488	18.5173	14.8834	23.7259	20.8346	16.8583	18.7379	18.0823	17.8589	9.95007	13.8309	16.6711	18.3309	9.74929	14.9548	25.2241	31.5387	21.9252	21.8406	15.4674	24.8554	15.7751	14.5744	24.8984	25.6367	15.1842
5	148943772	148949587	5815		+	Gm15408	68.0264	60.4964	84.9292	64.0718	77.065	45.5754	68.3208	42.8934	35.9682	22.9917	37.4332	45.8724	46.9424	56.1446	42.1464	63.4879	93.0209	63.2692	84.6406	76.7989	65.9058	61.6139	28.064	43.117	63.6223	68.7681	74.79	68.245	64.3705	57.75	65.9446	71.257	59.2817	31.8187	19.332	65.6244	34.6142	70.4752	57.6826	80.7799
3	89299171	89306087	6916		+	Gm15417	216.462	299.832	307.442	229.31	324.647	262.142	252.77	209.359	296.738	181.824	298.712	257.57	288.526	251.641	212.705	280.325	265.204	248.332	337.086	306.72	271.522	265.812	168.384	262.018	258.299	258.401	216.247	295.785	294.518	270.139	223.735	274.361	352.026	203.65	197.67	245.965	265.983	271.175	304.51	293.358
5	22733219	22734029	810		-	Gm15421	219.416	235.301	339.448	238.079	192.291	205.447	174.84	270.4	202.887	270.977	252.915	223.834	257.669	234.888	283.754	269.348	255.449	190.374	234.95	227.93	206.5	202.788	377.36	213.342	251.169	352.259	248.288	242.21	237.51	200.86	234.582	236.97	276.452	433.522	527.747	356.459	298.339	249.073	342.327	195.123
5	110081429	110089577	8148		+	Gm15446	9.79131	17.16	31.3104	11.2318	8.56866	12.9297	17.7911	13.8971	6.21128	18.7471	9.79409	16.9547	23.8867	9.35552	25.6165	8.64658	11.1332	16.1404	14.2871	15.7218	10.3575	15.4853	50.3494	11.8098	14.0838	24.449	19.534	16.9334	11.2323	18.0091	11.4369	15.3086	16.3701	9.79203	49.7032	12.5459	4.10638	18.4991	16.8502	14.231
1	33874980	33877996	3016		-	Gm15455	61.609	41.7044	49.7855	34.4367	43.6517	54.0188	36.8117	45.3648	36.2354	37.3365	29.8083	44.2313	26.7407	51.8196	16.8806	42.3239	43.2489	47.547	35.1678	34.6829	51.9162	54.7492	60.083	54.7896	45.2219	43.7386	48.0495	64.4483	40.8494	33.988	34.6443	46.454	39.0604	48.5909	48.1143	48.6419	41.9079	41.0905	45.7018	50.0419
7	92828181	92833384	5203		-	Gm15501	1613.38	1808.21	1669.77	1479.33	1839.99	1628.97	1718.39	1601.25	1496.23	1615.75	2090.93	1579.4	1743.66	1762.22	1866.85	1665.11	1486.04	1446.82	1832.6	1802.94	1743.69	1520.04	1715.9	1907.57	1566.7	1633.8	1471.14	1463.25	1636.92	1591.24	1667.72	1702.56	1463.07	2153.59	2221.31	1697.73	1619.98	1564.24	1732.79	1540.88
7	98331543	98352136	20593		-	Gm15506	36.1975	45.9324	82.8322	33.722	42.6234	44.5276	44.3486	38.1274	29.9735	51.7314	83.6742	57.7653	26.8242	49.5691	22.4781	42.3253	41.4608	41.1347	46.8779	44.3311	41.9988	57.5956	15.3076	46.4336	49.2381	31.2582	46.927	48.7465	33.8108	51.1121	55.6313	45.9586	56.1616	38.0056	13.8086	49.2183	56.4758	47.6868	50.7393	46.1599
7	5049946	5060116	10170		-	Gm15510	116.706	137.237	97.4637	64.0718	118.517	112.629	110.272	96.9072	119.894	123.581	136.521	132.52	134.107	115.83	73.0537	96.956	113.213	99.649	127.612	136.095	108.53	109.164	68.8844	145.934	96.2633	102.11	105.586	128.691	114.424	118.117	128.435	105.404	102.963	114.901	46.9492	114.843	112.952	107.19	95.0591	110.522
12	103303132	103315267	12135		+	Gm15523	11.8578	9.52258	9.96083	10.1166	4.67061	5.23855	15.5819	11.1205	17.9841	11.4959	17.6156	20.3877	11.7356	10.1162	14.0488	10.5813	3.18929	14.2356	13.6727	8.11696	10.9843	16.0732	2.55127	9.95007	8.29856	14.5872	9.53206	19.4986	13.6543	13.2759	13.7624	11.3842	18.7205	6.18697	19.332	11.3581	7.28721	13.0822	10.1479	17.6137
6	145128001	145133357	5356		+	Gm15543	57.4168	36.4099	35.6493	53.9552	13.428	61.291	45.5472	7.94321	53.9523	11.4959	55.0488	39.0765	58.678	32.8775	14.0488	25.1306	51.0286	28.4711	58.5973	43.7067	14.215	66.3019	7.65382	56.3837	54.2172	20.8388	53.5262	52.6462	44.8643	44.4741	38.9933	51.0183	34.321	20.7705	5.52343	64.3624	36.436	58.237	29.3754	54.0557
7	44636324	44644026	7702		+	Gm15545	15.7692	20.6619	26.6459	11.0244	15.8236	22.1127	20.8554	19.1611	21.78	14.877	14.299	9.25687	30.9074	19.9864	15.8589	18.6263	14.1139	16.3383	15.4556	16.0059	14.8181	24.1765	8.54285	20.2181	20.2148	8.92339	18.4998	15.2157	19.1461	15.059	25.751	15.5674	20.0913	13.8816	5.52343	16.5879	11.5479	17.3263	19.7331	21.6777
6	88819836	88824257	4421		+	Gm15612	26.7834	29.2973	48.3542	26.387	43.5744	34.9633	40.7014	33.388	36.2248	36.0879	47.3542	36.3887	32.7438	44.187	52.3486	34.4217	25.9792	34.423	54.0428	44.8144	35.7819	34.7504	8.49828	24.1102	40.095	29.2381	38.3233	45.8585	29.9551	46.4818	32.1883	31.9336	31.2684	21.5142	19.9251	31.6217	57.2769	42.203	32.8583	49.8554
6	145196255	145197576	1321		+	Gm15706	3.12048	6.72182	5.24254	10.1166	8.75739	6.28626	4.79444	4.76593	11.9894	5.74794	11.0098	1.69898	8.38257	10.622	5.61951	6.17243	6.37858	3.16346	7.81298	4.37067	4.52295	6.69716	17.8589	6.63338	5.53237	4.16776	6.59912	1.94986	9.75311	11.9483	6.88118	8.01114	3.12009	14.1416	5.52343	5.67903	9.10901	7.17412	8.01147	8.50314
6	92846338	92861408	15070		+	Gm15737	18.3951	31.6351	33.7133	34.6347	43.8299	25.2421	31.9068	15.3183	14.9868	33.733	46.4387	25.8623	28.3108	39.1759	14.0488	50.8277	43.0218	35.7178	23.9396	35.1659	28.7864	41.837	26.1458	14.9671	31.4553	44.9627	31.2865	42.8969	15.7428	39.143	42.0846	27.9892	65.5219	28.1829	17.3699	39.5227	34.4484	25.4191	31.9266	16.6311
16	20363862	20367307	3445		-	Gm15760	8.73734	15.6842	21.4944	16.861	8.17356	15.7156	10.1882	7.94321	20.9815	20.1178	11.0098	10.1939	6.70605	13.151	19.6683	15.872	17.0095	14.2356	14.9749	10.6145	12.2766	12.7246	35.7178	16.5834	9.95827	18.7549	12.465	9.74929	11.7037	10.6207	13.7624	16.4439	9.36027	13.6997	24.8554	11.9891	1.8218	12.6602	17.0911	9.71788
5	3286390	3286911	521		+	Gm15772	1238.38	1272.52	2045.51	1246.47	1508.45	1494.27	1353.69	1374.55	1197.75	1565.15	1694.98	1298.66	1606.83	1571.7	1385.93	1508.25	1230.4	1435.97	1420.22	1410.86	1311.56	1351.85	1183.96	1453.94	1337.05	1387.82	1284.15	1445.32	1270.25	1282.4	1580.42	1456.75	1313.29	1860.92	2005	1690.12	1245.05	1327.54	1529.06	1545.84
8	23628805	23639720	10915		-	Gm15816	446.171	418.087	512.718	451.068	678.153	488.421	573.365	313.092	323.765	474.702	553.585	363.477	352.238	470.157	312.137	576.991	447.933	425.492	546.006	442.698	606.351	491.731	151.673	335.523	408.43	523.71	388.442	508.351	460.994	487.432	428.295	609.352	570.391	300.394	123.199	408.173	440.075	538.991	769.008	601.074
5	123470786	123483206	12420		-	Gm15860	23.7156	31.3685	29.3582	20.2332	28.0236	31.4313	23.9722	33.3615	26.9762	48.8575	28.6254	39.0765	40.2363	26.8078	28.0976	32.1848	25.5143	33.2163	32.5541	34.341	25.1993	30.8069	7.65382	26.5335	26.5554	20.8388	41.0612	11.6991	21.4568	28.5431	21.7904	20.2387	21.8406	19.8867	24.8554	34.0742	25.5052	27.0084	25.6367	34.0126
13	74156248	74157474	1226		-	Gm15912	10.6096	22.9662	29.3582	30.3498	18.0986	22.0019	16.1812	9.53186	32.9709	25.8657	15.4137	6.79591	15.0886	15.1742	8.42927	20.2809	13.8203	30.0529	19.5324	24.9753	17.4457	21.4309	15.3076	23.2168	11.618	6.25165	13.1982	21.4484	13.0041	18.5862	18.9232	18.5521	12.4804	15.0255	16.5703	17.0371	18.218	22.3664	19.2275	17.0063
10	93510080	93519185	9105		-	Gm15915	6.24096	2.80076	3.14553	10.1166	4.67061	4.19084	3.59583	3.17729	8.99205	11.4959	4.4039	8.49489	6.70605	9.10453	2.80976	6.17243	10.631	9.49038	4.55757	6.24382	4.52295	6.69716	2.55127	9.95007	5.53237	6.25165	10.2653	7.79943	3.25104	1.99138	6.88118	6.32458	12.4804	3.53541	16.5703	8.20305	5.4654	6.75211	3.20459	8.50314
10	45163407	45165513	2106		-	Gm15934	6.24096	10.6429	18.3489	13.4888	17.5148	12.5725	14.3833	36.7441	23.9788	8.62191	6.60585	5.09694	8.38257	22.7613	11.239	14.5493	17.5411	11.0721	17.7208	9.36572	15.5072	14.7338	7.65382	13.2668	11.7178	8.33553	11.7318	15.5989	12.3539	15.2672	9.74833	6.74622	9.36027	26.9575	13.8086	11.3581	7.28721	21.9444	7.47737	12.7547
4	156104885	156116120	11235		-	Gm16008	52.2676	59.0562	81.4581	60.6996	49.6252	60.7671	59.9305	77.6778	41.9629	66.1013	76.3194	52.3563	58.678	81.0282	59.0049	72.3986	30.8298	93.322	59.2484	69.3063	47.6502	72.1789	66.3331	49.7503	50.1764	43.7615	68.7437	67.6549	64.0218	64.8811	49.699	66.1797	49.9214	55.1432	46.9492	53.0043	60.1194	79.6213	63.3997	67.8418
4	155692754	155709213	16459		-	Gm16023	11.6634	7.84906	25.6402	30.3498	9.28205	10.3952	22.6961	7.94321	11.9894	6.25174	20.2293	5.23068	12.385	10.908	16.8585	10.0848	14.4859	4.90876	14.5903	8.66023	11.8979	21.6825	22.6632	9.95007	13.2914	23.9989	18.723	34.882	16.4803	12.2341	13.2977	20.4896	12.9817	8.70761	5.70071	15.0345	7.28721	14.8873	17.2387	6.74226
11	59700906	59709189	8283		+	Gm16062	234.032	234.806	371.965	340.777	249.102	336.755	251.402	222.312	238.448	216.866	363.771	312.205	420.56	259.73	215.862	370.737	355.529	260.388	416.202	204.009	285.613	263.634	113.38	284.915	242.373	204.799	277.536	286.365	276.447	254.909	364.569	212.428	310.698	298.078	145.385	388.816	225.483	269.239	370.628	296.364
9	53578393	53592631	14238		+	Gm16124	111.816	115.786	152.441	128.63	130.981	132.133	118.079	145.902	120.678	137.216	138.639	108.565	124.39	134.572	120.377	164.056	161.149	118.352	156.875	140.985	139.132	138.766	86.9166	106.541	135.127	123.365	135.12	150.899	107.983	117.01	142.736	108.675	129.443	124.29	169.449	142.137	86.2147	134.852	133.46	124.477
8	26038689	26046100	7411		-	Gm16159	9.50972	10.1652	17.9099	14.811	10.8262	12.8687	15.6322	6.59224	15.7093	2.87397	22.0195	10.76	8.65796	16.3374	5.91596	11.6639	11.7514	6.83831	8.34455	9.46304	9.64733	13.7783	13.7314	9.95007	10.7152	8.98838	10.0921	8.64426	8.95965	8.97758	15.9434	12.5566	17.1432	18.1922	35.6237	11.3058	6.15833	10.4237	17.2064	12.9471
18	80250041	80255950	5909		+	Gm16286	337.625	302.148	222.497	292.68	327.875	298.081	308.5	257.888	262.035	284.36	278.169	287.943	301.287	297.603	268.39	281.341	302.056	258.89	379.916	312.167	341.377	294.457	246.814	226.209	275.345	207.464	247.018	266.199	283.721	274.183	287.985	293.676	286.724	242.612	332.383	271.005	225.453	282.855	290.5	284.717
10	39432067	39489679	57612		-	Gm16364	61.1614	66.4849	50.2008	74.1884	62.4694	67.5093	53.9064	54.0139	56.9497	43.1095	81.4722	59.4642	60.3545	61.1327	28.0976	62.6061	61.6596	41.125	59.8325	53.0724	59.4445	47.9081	40.8204	53.067	66.9417	52.0971	73.2212	58.4958	47.7693	46.4655	60.2103	59.7239	43.6813	49.0538	22.0937	68.7317	56.4758	43.8887	58.1708	57.2993
12	87690891	87813487	122596		-	Gm16381	13.1776	16.4402	12.65	5.53434	14.1159	20.5093	10.278	10.5357	11.8742	15.8064	27.6315	14.667	14.026	15.3541	9.25664	11.4947	16.8158	7.68707	14.602	21.6708	20.2324	14.0392	11.8398	16.2932	21.3	16.7938	18.7541	12.2408	15.6755	21.4473	19.1898	15.1591	10.853	14.3209	16.4558	20.6801	25.6921	12.9813	23.8422	20.4897
17	22995204	23036722	41518		-	Gm16386	8.16049	14.8179	18.9989	13.5513	8.66627	11.074	11.496	19.1811	20.9815	11.4959	11.4936	15.3325	11.8753	13.332	8.65484	13.0747	15.1141	23.7259	11.0821	13.8672	17.1733	16.872	18.006	9.98807	13.9564	12.6327	9.55879	21.4484	21.5238	15.3442	11.4686	12.7051	12.4804	15.7345	11.0469	20.1921	25.5052	14.78	9.22615	9.84177
15	79626899	79641596	14697		+	Gm16576	138.549	164.685	146.267	94.4216	123.187	151.918	177.394	106.439	167.852	155.194	129.915	164.801	114.003	128.981	160.156	127.417	132.356	117.048	107.428	108.642	179.626	145.998	107.153	102.817	129.457	147.956	142.981	150.139	131.992	138.733	134.183	138.298	146.644	46.8442	146.371	164.692	165.784	135.042	131.388	143.339
12	108502661	108521878	19217		-	Gm16596	20.4331	18.3507	15.9968	10.8906	13.2698	15.2582	16.9718	6.82691	13.3793	9.35129	11.8779	10.9807	17.0651	15.2368	15.6234	16.399	12.1736	17.2649	16.3172	16.8604	11.1126	16.6882	17.4764	11.1609	20.756	2.22355	15.7945	17.074	15.7702	16.6642	14.7821	23.5028	27.6005	11.9592	3.30897	7.58662	7.97439	18.5602	14.5033	9.95377
1	194638067	194659268	21201		-	Gm16897	14.76	12.7187	18.5105	13.8424	10.1942	9.5904	14.1321	9.85359	18.4792	9.08619	9.08119	12.2572	1.72452	18.2383	8.68917	16.7509	14.7437	16.2269	10.6552	16.5947	19.2433	17.2683	5.26646	6.89659	15.3292	15.0132	14.1909	8.01291	12.7511	17.0155	16.5761	10.9123	19.1692	12.6421	28.558	10.2849	13.0536	14.3306	15.4156	15.6412
13	63436968	63444962	7994		-	Gm16907	37.5224	32.5153	54.8131	50.973	26.6606	35.0161	28.599	25.9688	42.6148	20.4911	26.7551	27.473	30.3189	40.4942	17.1284	44.8518	37.2343	41.6373	25.7988	33.0573	37.0555	41.424	13.0616	16.774	47.5657	33.7096	39.4465	31.7928	23.7701	24.2057	28.9347	38.7342	12.9387	33.2025	25.4069	23.6714	22.0763	60.6646	31.9142	32.1246
14	56933732	56938458	4726		-	Gm16973	49.738	51.7534	68.7848	60.8215	48.0331	43.0019	46.7953	60.0405	64.575	35.1755	51.0961	49.9581	64.3341	47.2929	60.2812	57.4124	57.0141	76.1987	50.6056	56.5977	42.9954	55.5191	78.7456	50.0602	54.0699	63.1121	39.7435	33.1923	53.0883	40.5039	51.5981	51.5945	33.8892	60.1866	106.596	45.2819	57.1811	51.4831	66.0518	47.1422
8	26244508	26259730	15222		+	Gm17484	27.507	14.3676	25.1105	19.9547	38.3778	33.4702	30.8416	48.7784	19.9892	33.2565	32.0071	22.696	21.9361	34.2186	48.6745	40.3511	14.1822	56.2281	25.2691	29.5492	33.1021	30.3722	37.6029	51.4792	31.5475	35.4601	36.8451	30.0509	28.6804	24.2676	29.2358	39.1495	25.4204	29.3058	29.018	33.7061	44.7031	39.3344	23.2772	23.4694
11	120524576	120528917	4341		+	Gm17586	31.2048	38.0903	23.0672	43.8386	39.1163	31.4313	20.9757	34.9501	17.9841	28.7397	26.4234	20.3877	25.1477	32.8775	33.7171	37.9164	27.6405	25.3077	32.5541	38.0873	35.5374	28.1281	17.8589	29.8502	33.7475	22.9227	32.2623	29.2479	39.6626	35.181	33.8325	28.6714	28.0808	39.7733	19.332	43.5392	41.9014	30.8065	36.3187	37.0494
15	78899570	78910155	10585		-	Gm17753	38.6939	21.8459	32.5038	23.6054	56.6311	26.7166	29.366	31.7729	23.9788	31.6137	33.0293	33.9796	18.4416	29.3368	28.0976	25.5715	31.3614	23.7259	24.09	26.8484	30.3684	21.4309	28.064	9.95007	32.641	35.426	33.7288	35.0975	38.3622	19.25	20.0701	34.1528	21.8406	11.4901	8.28515	28.3952	25.5052	32.0725	41.6596	23.6873
1	82800177	82800846	669		-	Gm17764	25.5879	25.767	37.2221	16.861	29.1913	32.479	25.7701	22.241	44.9603	14.3698	19.8176	22.2694	11.8135	29.3368	36.5268	19.84	34.0824	6.32692	22.8402	26.224	27.1377	20.7612	30.6153	29.8502	24.3424	20.8388	19.7973	25.3482	29.9095	25.2241	25.8623	27.8282	15.6005	24.3059	27.6172	30.9192	14.5744	24.0544	33.1141	33.4052
7	105573551	105789307	215756		-	Gm18852	28.9249	8.16601	62.1599	18.8134	44.0623	12.9352	9.87457	7.75823	26.172	8.01756	41.4223	7.60721	9.747	2.53404	10.8123	11.07	9.52011	6.706	41.7959	13.3712	20.4903	7.49645	11.3493	18.0201	39.8521	21.4363	44.1862	20.3136	24.1102	51.8881	9.0446	56.1806	27.0588	5.087	3.01587	9.79719	4.91479	12.73	45.3705	60.372
7	105573542	105789307	215765		-	Gm18853	26.1378	7.37915	56.1707	17.0006	39.8167	11.6888	8.92307	7.01067	23.6502	7.24501	37.431	6.8742	8.80781	2.28986	9.77044	10.0034	8.60276	6.05984	37.7688	12.0827	18.5159	6.77411	10.2557	16.2838	36.012	19.3707	39.9288	18.3562	21.7871	46.8884	8.1731	50.7678	24.4515	4.59683	2.72527	8.85318	4.44122	11.5034	40.9989	54.5545
9	67040843	67071071	30228		+	Gm19299	8.73734	20.7256	26.737	16.861	60.1341	25.145	11.3868	38.1274	14.9868	17.2438	15.4137	10.1939	23.4712	15.68	25.2878	20.7217	14.3518	14.2356	18.8814	28.7215	17.4457	12.7246	2.55127	13.2668	14.9374	6.25165	13.9315	42.8969	20.8066	17.2586	12.0421	16.8656	21.8406	15.0255	8.28515	5.04803	1.8218	21.9444	17.0911	13.3621
8	110066431	110067541	1110		-	Gm1943	24.8714	19.1794	25.1845	8.14969	18.572	21.6546	18.254	13.9644	11.4803	52.7366	25.8968	20.2171	11.6341	24.839	15.88	25.9824	12.0732	21.7155	19.8575	26.1897	25.1737	19.2248	17.0385	7.19475e-08	25.2507	17.8741	29.6403	19.4396	24.9546	25.4122	16.2643	21.806	22.2334	23.7539	5.82027	36.4635	40.6344	20.9037	19.7468	33.5447
16	42704733	42732434	27701		-	Gm19522	20.5952	16.8046	17.8246	16.861	18.0986	13.0964	22.7736	31.7729	14.9868	14.3698	8.80781	11.8928	26.8242	8.59873	25.2878	20.7217	19.6673	26.8894	9.76622	19.3558	11.6304	21.4309	17.8589	19.9001	14.3842	22.9227	13.9315	5.84958	16.9054	23.2328	14.9092	17.2872	15.6005	9.28045	11.0469	19.5611	18.218	12.6602	16.557	17.6137
12	110432393	110452620	20227		-	Gm19605	30.5807	34.7294	30.0083	30.3498	34.0159	29.5658	27.6778	14.2978	21.2328	17.7695	24.2215	35.6786	20.5021	27.5064	14.486	27.0322	36.1453	20.5625	30.8425	33.0922	25.1993	30.4366	15.3076	23.2168	38.8674	27.0905	38.0706	31.1977	16.2552	26.7343	32.2464	27.4941	28.0808	18.215	2.96308	24.3015	20.0398	34.3539	32.2666	31.7671
7	106194756	106243853	49097		-	Gm1966	6.24052	8.26691	20.9937	18.3942	6.29694	5.58409	9.94014	11.6974	3.15646	36.8249	15.1618	7.29136	11.476	16.8539	30.1997	12.7952	9.26204	23.3108	13.8944	5.42246	8.00214	7.68251	5.84247	14.3214	13.2289	15.9578	6.40165	29.2128	4.46259	19.9524	10.8649	14.0027	6.44882	31.1602	8.70337	7.33018	17.5048	10.2917	15.4607	8.57175
17	95067370	95142228	74858		-	Gm1976	16.9913	17.3478	23.783	27.5892	21.1272	17.8501	14.4977	15.8864	33.3273	14.3698	15.5253	13.5918	23.4712	17.2361	21.3758	18.1086	16.6018	32.8532	19.0189	21.1087	13.6347	17.5037	20.4102	13.2668	16.1472	14.5872	14.6164	17.5487	17.5323	22.1517	21.2661	19.2672	15.6005	26.4361	24.8554	22.0281	20.0398	16.9376	16.5936	19.5715
18	38847376	38847819	443		+	Gm19774	198.059	206.9	311.426	217.546	254.704	254.024	184.101	220.489	221.872	184.418	235.325	237.296	231.105	218.678	191.175	209.728	179.727	196.816	227.556	228.807	247.971	204.433	183.258	215.252	188.132	220.371	194.774	238.803	198.804	172.621	224.317	216.106	183.086	235.382	188.563	234.318	239.668	210.637	257.698	234.655
4	42772860	42773994	1134		-	Gm1987	27.6976	65.3999	78.954	48.2212	47.3029	41.219	38.4872	46.8723	68.9462	52.4588	52.4826	51.8146	33.6589	33.0272	61.4199	48.0197	31.9974	29.7548	36.4889	27.2907	81.5411	41.0226	12.8518	39.4844	70.8641	73.3511	44.9618	58.948	52.817	53.8172	27.0641	62.1002	50.6184	43.5136	16.8604	22.6509	48.9573	77.3931	27.452	36.5334
2	175163748	176328181	1164433		-	Gm2007	1.73724	7.68261	52.3531	16.4462	0.592805	29.1475	5.64869	0.281714	14.0522	14.793	15.4382	26.6153	7.18544	5.12552	11.4589	9.60727	20.623	1.57498	2.29379	12.7053	11.3524	13.7267	0.00444747	7.11592	24.7366	13.7346	35.797	7.36179	8.43098	13.9119	12.607	7.5752	8.95932	3.26752	13.4129	35.9481	8.88436	21.2518	1.08731	11.5574
2	175033798	176328113	1294315		-	Gm2026	8.4899	10.6581	13.7956	9.22002	11.6803	7.60861	12.7215	10.8354	14.8272	15.4642	8.65263	10.6125	7.97438	13.9623	6.42211	12.8331	7.17773	15.4566	24.064	35.2666	18.6676	18.7344	11.2455	7.89578	5.47955	15.6795	1.29857	4.70277	10.7788	10.9994	13.0816	7.76834	9.85933	14.5413	19.0363	9.36853	4.97902	9.61792	16.1357	9.30459
10	30479191	30482631	3440		-	Gm20300	360.727	539.986	597.65	492.341	465.309	520.188	483.04	381.274	560.504	439.717	645.172	419.648	561.632	470.907	547.903	415.757	645.3	534.625	479.847	621.26	540.169	530.415	405.652	812.589	456.974	468.873	489.801	401.671	462.947	438.767	513.221	547.287	627.138	449.881	312.074	606.394	546.54	451.97	560.269	549.06
7	8087945	9611050	1523105		-	Gm20482	0.702902	0.781049	11.9474	1.65037	4.22297	0.722867	0.771174	0.393806	0.707697	0.331163	0.885179	1.15472	0.560883	8.83893	1.03731	8.61637	1.21881	20.6735	1.93436	1.00608	1.03043	8.69707	0.138734	1.25423	0.827518	1.04983	1.26026	0.769067	0.863509	10.4745	1.19579	0.593818	35.4515	5.4745	0.340322	1.34511	0.2972	0.973386	1.25639	0.711306
12	81405626	81579686	174060		-	Gm20498	233.775	220.841	259.068	314.788	230.128	246.794	205.74	260.788	257.057	217.586	190.683	237.753	260.906	237.935	135.514	214.856	205.429	155.425	294.996	260.872	279.958	266.31	150.402	130.956	203.06	297.707	224.442	322.895	199.482	215.039	175.2	245.977	232.882	157.298	181.534	284.894	251.385	227.203	223.976	206.823
17	47922510	47997665	75155		+	Gm20517	7.10905	29.1409	43.7564	1.84656	43.5053	44.5096	17.1962	34.2429	8.13565	49.4642	33.4538	32.9012	19.8978	33.3751	18.8967	19.0131	49.9347	22.0165	16.8463	47.9387	8.46584	21.765	31.5214	27.9613	23.0232	12.8295	41.7926	18.1574	10.6638	25.2559	4.91666	24.9247	20.0128	19.3151	122.4	30.2675	3.45746	20.8279	31.117	34.468
17	35341711	35345320	3609		-	Gm20522	29.1473	28.6786	34.5291	42.938	32.2765	30.6497	28.4453	31.628	39.1255	20.4402	48.2576	30.0426	26.3955	45.5282	25.6342	24.9838	37.2061	22.8113	48.3551	34.7588	17.4701	39.955	23.4043	12.0035	33.4175	42.3271	35.2571	37.7799	29.3754	30.095	25.1188	34.565	15.2508	26.3308	37.6738	43.1517	16.9816	28.0273	29.1313	28.2583
18	75491710	75500160	8450		-	Gm20544	190.349	210.057	158.325	138.26	155.298	185.968	192.377	85.7867	218.807	158.068	229.003	152.908	274.948	225.59	148.917	152.106	169.032	162.918	181.001	208.543	198.364	178.814	198.999	212.268	175.376	222.975	171.577	128.691	135.243	159.31	200.128	177.088	193.446	107.388	306.55	215.172	145.744	173.445	177.321	160.952
6	79795014	79795348	334		+	Gm20594	443.108	866.555	820.458	1173.53	450.13	947.653	865.397	382.863	887.216	520.188	1017.3	660.903	831.551	425.384	730.537	570.509	557.594	545.697	858.776	608.772	596.383	590.69	640.37	875.606	681.035	735.61	929.009	705.849	522.766	937.276	759.223	606.738	748.822	381.824	684.906	784.337	675.888	438.043	712.487	677.822
12	102706089	102724070	17981		-	Gm20604	38.2681	71.7258	52.6614	27.4721	77.8908	49.0092	59.4275	39.7173	91.5319	23.4508	36.4384	27.796	93.9768	92.3248	86.6333	30.5648	94.4853	64.1203	49.0693	83.2762	57.7345	82.5882	32.5188	132.3	53.823	55.1125	88.0258	75.4139	89.9613	75.0449	40.5421	60.7863	97.7599	28.0823	62.7323	77.496	57.9981	77.2773	53.3762	66.0249
5	137627385	137641159	13774		+	Gm20605	232.965	333.025	598.345	165.017	368.142	309.814	277.171	142.356	409.826	256.309	395.89	301.288	341.442	408.508	177.175	322.546	199.947	341.647	360.094	293.039	295.685	372.932	319.553	125.567	287.073	151.973	302.416	343.321	297.241	303.515	383.052	351.314	367.849	375.312	239.33	223.159	363.527	372.462	394.172	318.006
2	168022885	168072300	49415		-	Gm20716	801.156	697.101	847.423	829.01	805.566	716.859	769.278	833.031	1056.15	1001.28	653.229	763.61	852.166	789.247	790.392	837.003	813.455	873.717	692.255	856.739	825.889	751.007	935.417	725.034	822.543	806.884	812.139	888.081	882.062	861.15	689.362	851.266	873.068	836.621	933.3	905.76	885.013	751.003	762.391	778.602
4	42070757	42651069	580312		-	Gm21104	2.67259	9.66041	9.25889	10.5149	2.84774	5.64331	4.68393	5.12144	7.55454	4.67472	4.88075	8.19851	11.7868	5.29247	13.069	7.36477	3.49504	0.649247	3.61351	6.76478	9.89422	6.29827	2.61759	4.97502	8.0862	3.21968	4.26691	3.25731	6.77796	4.80467	1.95516	5.06526	4.84085	3.05942	3.53384	7.24933	1.77059	6.5149	9.37207	5.72011
13	120496141	120513741	17600		-	Gm21188	69.6128	53.475	42.7766	33.7635	46.2598	49.8664	58.0091	62.696	39.0062	47.4059	43.594	49.3969	41.1596	46.9009	43.5392	43.2249	48.3078	20.7049	46.8211	39.9119	48.7797	50.6044	35.9455	20.8646	51.7563	76.9015	48.9705	56.7991	52.3407	46.1272	48.5176	55.9707	54.5134	42.2886	43.7632	47.9505	58.2107	44.0572	52.8475	60.3106
18	80585107	80587762	2655		-	Gm2176	2.49638	24.6467	17.8246	13.4888	12.2603	6.81011	14.3833	1.58864	17.9841	5.74794	17.6156	18.6888	11.7356	16.1858	11.239	13.6675	12.2256	12.6538	16.277	28.7215	12.9227	14.064	10.2051	3.31669	6.63884	6.25165	9.53206	15.5989	5.85186	5.97414	29.245	10.1193	15.6005	10.6062	8.28515	13.8821	9.10901	18.5683	8.54557	4.85894
4	42712687	42734880	22193		-	Gm2192	96.9516	57.2436	87.9093	54.7361	30.1698	31.4598	49.3212	77.9087	57.7174	40.5103	71.4242	82.0615	95.7129	68.0229	46.0489	56.0858	27.3613	56.0402	49.1551	49.8398	66.3996	77.3225	25.6689	92.0385	47.9952	19.4053	46.1755	20.6879	89.3502	54.6516	60.6007	58.7825	57.3492	57.5694	9.24852e-08	125.423	59.9102	31.2941	82.8568	51.1397
19	4792941	4861663	68722		-	Gm21992	17.5811	32.1109	60.7707	63.1177	19.3446	33.9456	41.5931	85.1988	27.8402	8.02709	59.461	17.175	45.9224	21.8869	12.2142	28.4276	37.6298	40.8335	23.4112	20.3956	30.9433	35.492	38.4815	13.3106	32.0211	18.8894	30.0972	20.8023	40.4999	17.7176	22.2419	12.7677	29.0665	21.9615	43.3921	16.3857	20.0352	32.8497	14.8694	30.1755
14	25877085	25887214	10129		+	Gm2260	137.85	174.074	115.731	240.275	165.74	192.903	137.108	117.549	241.575	186.772	166.371	259.336	253.931	210.935	318.144	212.011	238.477	190.627	180.882	310.192	91.6972	124.024	300.958	660.475	153.594	147.454	101.907	67.0904	231.986	217.586	248.325	88.5277	197.398	428.146	452.844	198.443	229.127	108.375	192.779	139.466
14	25877083	25887227	10144		+	Gm2274	102.378	181.923	109.062	141.405	125.554	137.285	107.35	176.49	142.18	210.444	277.81	152.638	212.84	152.906	187.236	259.735	175.405	112.193	187.422	182.576	74.734	165.912	270.324	388.721	95.9314	86.7802	140.937	147.821	149.494	178.278	233.565	96.9433	116.177	358.514	266.504	124.349	134.847	158.659	116.719	104.307
5	149173622	149185052	11430		-	Gm24105	6.1818	9.76642	13.1283	7.59769	5.05171	6.83736	10.4335	8.69485	6.46705	3.13652	9.56236	7.51095	14.7655	6.06108	12.1379	9.15145	11.6012	12.0497	7.06481	9.47671	7.77721	8.72194	5.54903	10.8327	7.77741	11.5239	5.5655	8.45277	11.3521	6.49513	13.1484	7.33315	10.1711	7.68239	2.97934	8.85916	9.97468	8.30447	13.2199	9.28944
7	28771031	28773082	2051		+	Gm26604	82.3013	74.7081	64.4054	31.9289	82.773	52.0524	105.534	64.4679	71.1401	62.639	44.4572	66.2472	40.9029	60.5521	55.8311	54.6265	51.483	45.3323	83.5781	42.2238	67.6386	91.5814	74.2664	3.44906	39.9034	49.814	64.4548	37.5644	54.7579	69.4457	61.5237	81.5879	60.772	21.404	43.316	73.8521	48.2866	68.3834	61.6327	67.6225
5	110070510	110071511	1001		-	Gm26808	3.74457	14.0038	11.0093	3.3722	11.0927	8.90553	17.9792	6.35457	2.99735	11.4959	13.2117	11.8928	8.38257	7.0813	14.0488	11.0222	7.97322	6.32692	10.4173	8.74134	7.75362	6.69716	5.10255	16.5834	6.08561	16.6711	13.9315	1.94986	7.15228	11.2845	5.73431	8.01114	3.12009	5.74504	2.76172	6.31004	7.28721	8.44014	11.2161	9.71788
17	29665812	29710519	44707		-	Gm26885	17.741	26.5416	33.6509	16.861	47.6467	49.2239	32.0386	30.5627	35.9682	22.9917	42.1171	24.2373	26.8242	26.8877	39.3366	32.8327	27.8913	30.2794	36.4904	24.0133	33.0535	22.938	24.3069	20.2653	14.766	40.0957	20.0535	21.5855	27.9589	30.0502	34.2716	24.8	42.0804	20.063	13.8086	24.7303	40.0796	44.4429	38.2772	32.0339
7	63546132	63550286	4154		+	Gm27252	92.9902	72.2596	71.2986	77.5606	41.4516	57.624	72.5159	69.9003	89.9205	117.833	110.098	124.025	137.474	69.8014	98.3415	74.951	62.7227	77.5048	65.1081	58.0675	82.0592	90.4117	104.602	112.767	54.7705	45.8454	61.5917	77.9943	96.2306	63.0603	87.735	42.1639	93.6027	69.8243	102.183	146.393	60.1194	67.0991	77.9783	80.7799
2	119857964	119873514	15550		+	Gm28042	26.9236	54.0941	94.7852	72.1584	21.0135	68.0116	79.8522	53.8132	48.8963	57.3008	107.567	11.5349	74.2361	45.5665	9.91616	58.7675	44.8632	61.0989	96.9566	34.9296	42.3451	102.706	14.6659	92.839	56.0278	54.7228	50.4017	62.6371	42.1568	77.6781	48.8589	55.0789	15.6842	38.4977	0.751737	37.4397	16.2244	76.4123	84.1031	68.5154
17	29833763	29924954	91191		+	Gm28043	68.4746	144.316	75.1636	56.5178	134.52	123.598	146.779	207.863	151.314	230.224	144.052	63.6813	44.1558	113.394	93.3738	92.646	137.223	153.97	91.8468	172.328	187.96	92.5802	159.191	52.5497	96.2976	93.1645	110.475	104.351	79.8895	142.86	97.5787	107.128	133.936	117.612	172.8	147.49	173.954	104.946	204.021	105.258
1	74320320	74321874	1554		+	Gm28364	42.2416	40.7123	43.8083	53.7748	65.8675	48.0471	57.9838	69.0347	32.7752	51.8624	43.445	43.4596	38.217	50.9524	54.0378	50.3267	64.3791	66.5537	54.2509	41.3624	52.9528	53.1204	70.5733	46.4372	32.8225	39.713	46.0162	39.2432	67.0106	27.4619	54.9625	50.7778	30.0156	40.263	77.1889	48.3688	36.8182	49.7825	60.8798	56.8208
8	127704791	127706189	1398		-	Gm29688	13.7301	24.6467	19.3974	20.2332	7.58974	22.5257	8.39027	6.35457	14.9868	20.1178	26.4234	18.6888	26.8242	17.1975	16.8585	13.2266	21.7935	17.399	22.7878	19.9802	10.9843	20.0915	15.3076	13.2668	25.4489	8.33553	16.8644	17.5487	16.9054	11.2845	24.6576	14.7574	18.7205	13.6997	11.0469	22.0851	12.7526	17.7243	23.5003	20.0431
4	41890443	42242404	351961		+	Gm29804	39.5517	15.7726	51.4767	10.4658	9.26271	10.1379	18.1414	15.7845	0.00536925	16.0261	19.8426	45.5103	23.8913	36.4818	9.19536	31.7105	4.91941	20.2275	26.4608	12.2577	11.2634	12.2439	6.20103	45.0663	25.5931	17.2537	25.1155	0.000101693	26.9205	31.2049	39.7807	24.5335	13.1383	28.8878	24.8554	40.0232	25.2721	9.68378	38.2661	15.6384
19	33369201	33395777	26576		+	Gm29998	14.2979	13.5711	15.336	7.24591	14.2215	11.0257	16.698	12.5164	16.1612	9.95116	8.06087	4.2573	9.89993	7.94395	6.63644	8.87368	7.77045	12.492	12.9709	11.8044	9.44804	22.5101	43.2173	3.77543	15.128	7.20869	8.34495	7.18537	13.6923	13.2309	4.57289	11.9573	15.7566	12.6515	33.3691	10.2199	8.31049	10.511	14.0501	10.6967
11	54988811	55003855	15044		+	Gm2a	138.549	197.734	161.47	158.493	157.049	172.348	167.206	149.332	170.849	146.572	222.397	144.413	159.269	198.782	191.063	178.119	159.996	186.644	123.705	149.227	158.303	136.622	127.564	122.717	149.927	154.207	137.115	208.635	154.099	172.586	149.666	175.823	171.605	271.343	143.609	138.821	185.824	163.739	155.957	157.916
14	20844307	20846623	2316		+	Gm30108	2.49638	11.203	9.43658	10.1166	11.6765	7.85782	4.79444	3.17729	11.9894	5.74794	6.60585	10.1939	6.70605	12.1394	5.61951	9.69954	7.44168	3.16346	6.51081	14.3608	10.9843	10.0457	2.55127	9.95007	7.74532	6.25165	10.2653	9.74929	3.25104	7.30172	11.4686	7.16786	18.7205	4.41926	2.76172	11.3581	5.4654	10.5502	9.07966	4.25157
2	174162699	174169181	6482		-	Gm30189	44.3108	53.7746	65.5317	33.722	57.2149	55.0047	55.7354	76.2549	29.9735	97.7149	72.6644	56.0663	48.6189	55.133	73.0537	69.6604	64.8489	44.2884	54.0397	54.9456	56.8599	53.5773	45.9229	46.4336	52.5575	66.6842	55.7258	44.8467	52.0165	71.6897	51.6088	60.716	62.4018	49.0538	35.9023	52.3733	60.1194	54.8609	61.9553	61.3441
10	81578711	81766347	187636		-	Gm3055	7.70306	8.98813	14.7806	13.8155	9.63379	11.4679	17.4888	1.15378	28.3763	10.2891	6.47113	15.5515	10.8648	18.4038	15.1739	13.6184	13.8838	19.3659	12.117	15.2541	11.9258	15.1738	7.61153	11.8741	10.484	23.7311	12.4313	11.6345	11.7191	5.60947	13.6667	17.8698	2.62838	13.6796	6.8818	23.8583	18.5771	8.30263	15.9797	9.33597
17	87762405	87767788	5383		-	Gm30794	181.612	224.061	351.251	266.404	286.659	212.161	202.564	17.4751	284.748	74.7232	290.658	137.617	68.737	347.49	36.5268	210.745	333.279	139.192	292.987	338.415	242.947	285.969	10.2051	106.134	234.019	218.808	255.899	278.83	153.449	232.328	276.968	307.796	283.928	125.065	5.52343	208.231	158.497	208.471	261.174	255.702
3	53832256	53850973	18717		+	Gm31026	6.24096	53.2144	27.7855	67.444	46.1222	53.957	31.7632	49.2479	53.9523	28.7397	103.492	56.0663	43.5893	40.9704	28.0976	68.7785	36.6768	52.1971	32.5541	54.3212	67.8442	33.4858	12.7564	19.9001	34.3007	12.5033	32.9956	27.298	18.2058	53.1034	28.0981	43.8504	46.8014	42.8668	2.76172	23.3471	40.0796	17.3023	32.58	52.841
14	34067012	34067616	604		+	Gm3219	48.8309	84.4503	73.2456	65.3484	65.0835	60.6277	60.0142	125.012	69.9387	84.6257	85.4961	88.9286	75.0118	61.3495	66.3798	86.9956	86.8978	74.7363	62.1132	76.6733	52.2933	53.8425	67.4742	76.6329	65.4624	71.7697	66.501	80.467	54.8385	58.7228	68.7634	78.9174	57.8299	122.694	65.4735	26.1614	93.3771	59.2112	57.7469	59.2707
X	72714013	72717909	3896		-	Gm32261	358.23	464.368	431.983	512.575	478.736	491.379	494.43	359.033	416.631	373.615	669.393	448.53	477.807	466.357	373.697	484.982	573.014	428.648	496.128	505.75	525.951	504.968	204.102	427.853	414.927	541.81	459.005	530.361	423.287	421.511	509.784	438.498	449.293	261.62	190.558	551.5	433.588	505.14	488.697	510.191
11	68847813	68853319	5506		+	Gm32273	11.2337	8.96243	5.7668	16.861	6.42208	5.7624	7.19166	14.2978	11.9894	17.2438	8.80781	3.39796	6.70605	11.1278	5.61951	8.81776	7.97322	14.2356	5.85973	9.9901	5.81522	6.02745	2.55127	6.63338	10.5115	6.25165	8.79882	3.89972	9.1029	9.2931	6.88118	3.79475	9.36027	5.30311	11.0469	5.04803	5.4654	10.5502	4.27278	5.46631
17	78506679	78507455	776		-	Gm32282	9.98553	8.96243	10.4851	10.1166	6.42208	12.0487	9.58888	9.53186	11.9894	14.3698	8.80781	11.8928	8.38257	9.61034	11.239	11.0222	14.8834	6.32692	15.626	9.9901	7.75362	11.3852	2.55127	9.95007	12.7245	10.4194	20.5306	11.6992	9.75311	13.2759	6.30775	12.2275	12.4804	7.07082	11.0469	9.46505	3.6436	5.48609	16.0229	14.5768
1	164286092	164292055	5963		+	Gm32391	90.4938	38.6504	25.6885	37.0942	9.92504	34.5744	42.5506	9.53186	38.9656	28.7397	30.8273	35.6786	46.9424	31.8659	28.0976	32.6257	43.0554	28.4711	33.2051	45.5798	21.3225	43.5316	15.3076	53.067	60.8561	27.0905	62.3249	50.6963	29.9095	39.8276	56.7697	31.2013	37.4411	18.5609	11.0469	51.7423	36.436	43.0447	27.7731	49.1968
17	15201658	15244808	43150		-	Gm3255	51.1181	81.7987	104.675	73.4925	92.5108	92.6355	74.8022	88.7586	73.8996	63.3288	65.2841	85.5638	66.8105	90.0408	43.8522	99.4874	69.7421	34.6047	103.882	114.259	96.1136	68.9636	64.5017	102.745	78.0414	67.132	90.6368	88.0798	81.1461	97.4236	102.583	61.1776	100.537	61.4325	17.4173	95.9337	76.8371	84.6052	96.3276	80.628
15	32779093	32796151	17058		+	Gm32618	9.38761	7.86954	14.6234	10.1166	5.52584	12.2526	7.63061	9.95907	3.08075	2.95778	24.645	12.807	10.3755	9.92542	6.23913	10.3017	11.2093	6.407	4.74016	10.2606	3.40353	9.97516	2.83382	19.9001	10.4583	8.49527	7.13665	8.62812	8.06823	12.4029	16.1037	5.4093	12.8005	13.9566	16.5703	5.93479	11.2747	7.13494	7.76177	6.55296
10	81540616	81716921	176305		+	Gm32687	28.5063	53.8073	90.1007	80.0575	58.9189	52.0799	48.8792	52.7367	89.8978	59.7634	57.9956	49.7118	48.8485	49.368	62.007	49.3559	61.4322	58.6926	56.8781	66.013	61.121	47.8492	43.5868	67.0136	41.9144	53.7717	41.8518	56.2456	55.205	48.9188	54.2457	59.4772	79.0386	43.4197	38.2653	71.2876	55.761	51.6668	62.1813	47.7734
8	129990094	130011595	21501		+	Gm32856	11.6272	21.2373	38.6165	13.9044	24.8378	18.8777	27.1337	18.4086	18.3802	27.8351	20.6352	17.5994	22.6264	25.5958	39.968	22.5736	19.1021	21.8136	19.8922	17.0939	20.126	25.6237	8.38861	19.9001	19.2909	20.1347	21.5735	28.7083	12.6837	16.1541	31.4853	27.4491	26.3692	28.027	11.1512	29.1172	35.7805	20.013	25.6219	21.6311
13	62163739	62201755	38016		+	Gm3325	6.3185	15.2242	20.3067	18.2218	7.59028	9.85271	9.2648	11.1479	19.4124	10.4427	4.86925	12.1522	8.2258	11.4751	9.09929	13.9166	10.0744	12.7174	9.39259	15.5989	13.3756	12.3555	14.1524	13.9732	11.6534	12.5096	13.1261	18.7195	12.271	13.2302	23.1711	11.3454	10.3194	22.5802	16.5514	8.17681	23.448	13.7118	12.4578	9.15159
9	97157792	97163947	6155		+	Gm33302	36.8216	29.1279	81.7837	37.0942	32.1104	40.8606	23.3729	74.6662	56.9497	91.967	55.0488	39.0765	36.8833	32.3717	78.6732	29.0986	40.3977	66.4326	50.1333	54.3212	40.7065	24.7795	61.2305	33.1669	45.3654	60.4326	30.0626	29.2479	24.0577	47.1293	45.3011	35.4177	59.2817	44.6345	88.3749	47.3253	61.9413	32.0725	31.5118	33.4052
1	182085356	182093598	8242		+	Gm33887	23.0915	30.8083	20.4459	37.0942	19.2663	22.5257	26.9687	17.4751	14.9868	14.3698	19.8176	20.3877	28.5007	24.2788	14.0488	28.6577	14.3518	22.1442	21.4857	29.3459	25.8454	35.495	17.8589	16.5834	22.6827	14.5872	23.4635	23.3983	22.7572	23.2328	17.2029	23.6118	24.9607	17.2351	22.0937	22.0851	7.28721	18.1463	17.0911	23.08
7	39193854	39230015	36161		+	Gm33989	214.065	259.91	423.073	303.498	221.854	278.166	266.691	308.197	326.711	298.893	262.032	254.847	303.449	247.34	297.834	269.383	312.018	357.471	235.041	312.814	237.132	281.281	324.012	278.602	282.704	272.989	287.428	278.83	254.881	306.008	267.793	262.4	315.129	239.966	356.261	271.962	307.884	296.249	269.719	211.971
5	45877009	45884921	7912		-	Gm3414	3.12048	8.96243	9.43658	16.861	6.42208	5.7624	4.19514	11.1205	8.99205	11.4959	4.4039	8.49489	10.0591	3.54065	2.80976	4.84977	3.72084	9.49038	5.85973	3.74629	2.58454	4.68801	2.55127	6.63338	6.63884	16.6711	9.53206	3.89972	4.55145	6.63793	5.16088	6.32458	9.36027	7.95467	5.52343	8.20305	5.4654	9.70616	4.80688	6.68104
15	76238661	76249142	10481		+	Gm35339	29.3325	51.534	60.8135	26.9776	26.856	42.9561	49.143	23.8296	35.9682	28.7397	35.2312	44.1734	38.5598	39.9588	44.9561	33.9484	22.325	42.7067	43.6224	29.9703	24.5531	40.8527	40.8204	33.1669	29.3216	33.3421	25.6632	33.1476	31.8601	31.8621	45.3011	32.8878	59.2817	32.7025	41.4257	30.9192	45.545	40.5127	42.7278	33.4052
3	84717093	84721741	4648		-	Gm35486	4.36867	19.6053	21.4944	13.4888	15.1795	12.5725	9.58888	20.6524	17.9841	5.74794	13.2117	27.1837	10.0591	12.6452	16.8585	11.904	12.7572	15.8173	16.277	21.229	12.2766	17.4126	12.7564	6.63338	16.0439	16.6711	16.1312	3.89972	14.9548	9.9569	14.9092	13.4924	18.7205	17.677	16.5703	12.6201	12.7526	11.3942	15.4888	11.54
18	61760680	61765759	5079		-	Gm35607	7.48915	7.28197	5.24254	3.3722	6.4242	5.23855	8.39027	47.6593	8.99205	11.4959	4.4039	10.1939	5.02954	32.3717	11.239	14.5493	7.44168	11.0721	7.81298	4.997	7.10749	6.02745	28.064	3.31669	9.40876	10.4194	8.06559	3.89972	5.20389	9.2931	4.01718	8.01114	3.12009	21.2125	33.1406	7.57204	12.7526	3.37606	4.80688	6.68104
13	62515530	62530989	15459		-	Gm3604	3.12048	7.89972	18.8915	3.3722	6.07907	2.64438	3.84958	8.80066	15.7155	12.1288	12.5317	7.80829	7.08541	1.67021	12.6485	5.04801	6.14171	7.14976	4.11015	7.66148	4.07034	5.35773	7.65382	6.63338	4.74076	2.08388	5.39302	1.94986	8.23334	4.90874	4.42533	7.60213	9.36027	8.74553	5.52343	6.15018	5.71288	7.73027	5.56652	3.84657
11	48683221	48690231	7010		-	Gm36109	13.106	10.0827	15.2034	20.2332	9.92504	14.1441	8.39027	11.1205	11.9894	2.87397	11.0098	5.09694	6.70605	13.151	14.0488	9.25865	11.1625	4.74519	9.11514	15.6095	10.9843	11.3852	7.65382	13.2668	13.8309	4.16776	8.79882	3.89972	14.3046	15.931	5.73431	12.2275	6.24018	7.07082	11.0469	5.04803	7.28721	17.7243	8.54557	7.89578
17	13253631	13258951	5320		+	Gm36117	61.0687	64.5662	91.6898	70.9203	97.9087	70.8646	77.2227	69.98	105.706	67.8801	79.8214	70.861	77.9987	91.5989	121.978	71.5061	70.1819	100.41	93.656	78.6161	71.4628	99.9034	81.261	101.243	50.4081	61.026	47.5676	80.8653	90.0283	73.3412	93.6928	80.6573	75.6505	81.6088	109.241	74.8503	97.9467	56.7311	79.1922	88.5665
13	120471878	120480468	8590		+	Gm36161	26.7957	24.5089	33.3139	30.8647	16.2538	17.9073	18.8478	51.9619	25.7176	33.578	30.3083	14.7613	33.5765	34.2083	41.3792	49.0117	17.908	61.0566	16.2923	16.9023	18.155	18.8852	46.7347	24.0109	18.0829	2.79063e-09	26.1253	35.22	11.8142	16.7299	15.7364	23.787	14.4135	131.872	18.1449	15.4835	86.3013	8.77621	26.9275	17.0038
17	67866743	67936328	69585		-	Gm36201	24.9638	28.0076	16.2519	13.4888	34.4457	25.145	32.3625	28.5956	11.9894	31.6137	26.4234	40.7755	26.8242	19.7265	39.3366	16.7537	11.6941	30.0529	18.8814	25.5996	23.907	18.0823	107.153	23.2168	23.7892	31.2582	18.3309	23.3983	32.5104	38.5	17.2029	20.6603	46.8014	19.4447	74.5663	24.6091	14.5744	21.9444	18.1593	30.3684
7	4899945	4910717	10772		-	Gm36210	34.3253	38.0903	44.5616	37.0942	47.2899	42.4322	49.7423	31.7729	23.9788	25.8657	44.039	28.8826	20.1182	31.8659	28.0976	29.9804	37.7399	26.8894	37.7627	27.4728	25.1993	42.8618	35.7178	6.63338	33.1942	35.426	38.8615	25.3482	28.6091	39.8276	32.6856	40.899	15.6005	14.1416	35.9023	33.4432	30.9706	32.9166	37.3869	35.2273
12	4639795	4643732	3937		-	Gm3625	75.551	73.0067	58.5525	50.583	81.356	71.5416	70.8883	65.1344	95.9152	91.967	101.29	67.9591	48.6189	49.827	59.0049	52.0248	66.6057	60.1057	84.6026	92.4085	82.0592	63.1408	58.6793	56.3837	64.7297	94.4035	68.4362	77.9943	75.8138	73.8594	65.1149	57.029	78.0023	63.4656	52.9334	77.6617	71.0503	62.035	72.4411	69.8473
19	3739684	3758169	18485		-	Gm36608	14.3542	13.4436	22.5429	10.1166	22.1854	14.6679	11.9861	12.7091	17.9841	8.62191	26.4234	25.4847	18.4416	19.7265	11.239	14.1084	17.5411	12.6538	32.5541	16.2339	25.1993	15.4035	7.65382	23.2168	18.2568	14.5872	4.39941	5.84958	17.5556	18.5862	19.4967	18.1305	6.24018	9.72237	2.76172	14.5131	20.0398	15.6143	24.0344	25.5094
16	91448656	91451605	2949		+	Gm36712	48.5212	27.4089	18.7748	13.7207	29.2034	20.9734	27.0824	33.8477	37.2329	30.2538	26.8895	29.4436	25.6415	51.7346	28.8152	29.358	24.7396	17.8103	25.3362	29.928	30.463	15.691	15.7534	43.9257	29.8323	23.2945	21.715	32.1579	26.014	22.4422	28.7842	36.5675	41.5153	34.9996	25.3142	35.6929	20.3453	25.606	36.0723	33.685
15	102888912	102889496	584		-	Gm36878	6.86505	12.3233	14.6791	10.1166	18.0986	16.2395	16.1812	11.1205	20.9815	2.87397	13.2117	18.6888	11.7356	13.151	14.0488	9.69954	14.8834	7.90865	9.11514	13.112	7.75362	13.3943	15.3076	9.95007	16.5971	16.6711	9.53206	23.3983	9.1029	15.2672	11.4686	10.541	15.6005	8.83852	24.8554	12.6201	23.6834	14.7702	10.682	12.1473
5	151329969	151355584	25615		+	Gm3704	6.86505	4.48121	4.19403	10.1166	8.17356	4.19084	10.1882	6.35457	8.99205	2.87397	4.4039	10.1939	15.0886	9.10453	19.6683	6.61332	7.44168	9.49038	9.11514	9.9901	8.39976	8.70631	12.7564	6.63338	6.63884	10.4194	9.53206	3.89972	3.25104	9.9569	7.45461	5.48131	12.4804	9.28045	5.52343	6.94104	1.8218	7.17412	4.80688	9.11051
8	106292812	106308898	16086		+	Gm38250	23.7156	21.2858	28.834	13.4888	22.7692	26.1927	26.3694	17.4751	38.9656	22.9917	24.2215	30.5816	30.1772	25.7962	33.7171	25.5715	35.0822	23.7259	25.3922	37.4629	26.4916	30.8069	10.2051	19.9001	23.7892	29.1743	33.7288	37.0473	22.107	26.5517	24.0841	25.72	34.321	23.4221	2.76172	37.8602	30.9706	27.4305	30.9777	29.761
17	17399567	17426486	26919		+	Gm38396	33.109	45.2186	101.43	74.6791	49.5374	57.6497	41.1467	58.1337	59.1065	67.5296	51.5305	45.1304	58.5085	59.2793	66.5277	55.6771	54.2741	69.4333	57.4641	70.3353	46.4005	71.4494	118.645	74.229	53.2817	74.2325	53.2739	26.445	53.5586	54.1173	63.8004	53.5179	53.1643	64.7763	138.746	85.0831	64.3628	64.8126	79.3883	62.8042
9	20978810	21003305	24495		-	Gm38431	48.8964	4.17582	20.2173	0.226289	2.64896	9.01234	18.8221	1.95422	0.641502	24.6182	0.951051	39.1247	0.817064	8.70068	1.36598	7.66464	1.31565	3.23087	20.485	0.385895	28.1025	3.36862	12.3311	2.51681e-05	28.5373	1.8188	31.4781	54.6904	5.11044	19.4203	0.152492	27.8407	26.7447	0.0218023	0.0402368	4.21667	0.501864	27.8143	39.3564	43.872
2	74533349	74542403	9054		-	Gm38462	24.9638	31.9287	43.5566	64.0718	40.6752	28.6594	23.3729	22.5208	41.9629	25.8657	48.4429	32.2806	30.1772	25.7306	5.61951	30.8622	24.9828	28.4711	48.0514	33.6441	29.7222	28.5236	22.9615	49.7503	26.0022	27.0905	27.8629	29.2479	24.0577	34.5172	26.3787	32.0445	40.5612	34.8276	16.5703	22.0851	10.9308	30.3845	29.8368	27.3315
2	104847466	104851071	3605		+	Gm38521	13.7301	28.5677	28.834	20.2332	13.428	22.5257	17.9792	27.0069	8.99205	17.2438	19.8176	23.7857	30.1772	18.7149	28.0976	17.6355	13.2887	11.0721	16.9281	19.3558	18.7379	22.7704	17.8589	19.9001	16.5971	12.5033	19.0641	21.4484	16.9054	14.6034	18.9232	15.6006	28.0808	15.9093	8.28515	17.0371	23.6834	13.5042	18.6934	13.9695
10	82681049	82694843	13794		-	Gm38560	164.137	233.023	196.071	232.682	261.554	171.3	207.959	325.672	218.807	336.254	317.081	251.449	164.298	201.817	224.781	213.831	218.466	183.481	242.853	224.777	235.193	170.108	211.756	215.585	179.249	272.989	165.711	144.29	190.511	226.353	192.673	179.618	299.529	155.116	284.457	173.526	235.012	173.445	200.821	198.609
6	117856594	117861557	4963		+	Gm38882	69.8987	64.9776	98.5597	60.6996	85.8223	90.6269	86.2999	123.914	86.9232	68.9752	116.703	71.3571	78.7961	93.5744	73.0537	66.5742	94.0841	74.3413	100.266	80.5451	76.2439	68.9808	71.4357	89.5506	80.2194	79.1875	94.5874	74.0946	75.424	68.3707	82.0008	87.2792	87.3625	71.5919	91.1366	74.4584	71.0502	85.2453	85.9896	88.0683
7	105544326	105814545	270219		-	Gm4070	443.166	148.201	762.536	348.836	523.789	191.78	198.88	151.334	246.302	201.156	509.649	185.854	151.319	101.616	191.7	197.526	159.959	174.186	563.712	186.244	268.324	131.285	197.882	105.379	478.315	220.126	641.918	292.382	414.6	720.381	133.501	641.26	225.597	128.325	141.913	133.015	197.964	210.54	524.016	641.078
10	88202911	88214927	12016		-	Gm40733	46.1831	48.7332	59.9133	60.6996	71.2268	53.4332	38.3555	34.9501	68.9391	43.1095	110.098	44.1734	58.678	39.9588	50.5756	42.7661	47.3078	39.5433	75.5255	68.0576	63.9675	31.4767	20.4102	72.9671	42.046	60.4326	44.7274	50.6963	63.7203	55.0948	54.476	41.3206	53.0415	35.796	24.8554	62.4693	38.2578	44.3107	61.9553	60.1294
13	120216929	120234671	17742		+	Gm41077	13.7301	16.3818	44.466	13.4888	13.7446	19.8206	24.3075	17.8783	35.9682	14.3698	11.0098	20.3877	16.7651	16.1741	16.8585	23.808	16.2541	17.399	13.1332	20.2468	14.0641	20.9473	22.9615	9.95007	14.4683	22.9227	19.7973	37.7872	20.46	17.5675	14.5735	25.3181	28.0808	14.2537	24.8554	22.0851	14.5744	15.0967	19.4755	14.8065
3	14911373	14929126	17753		-	Gm41999	13.106	36.4099	58.7165	60.6996	51.3767	48.1946	34.1604	68.3116	62.9444	71.8492	30.8273	59.4642	60.3545	35.4065	59.0049	56.4337	45.1816	45.8702	49.4822	47.453	38.7681	42.1921	25.5127	36.4836	30.9813	62.5165	42.5276	42.8969	24.7079	59.7414	34.4059	43.0072	59.2817	35.796	33.1406	36.5982	63.7631	54.8609	33.1141	34.6199
8	85852552	85858444	5892		-	Gm42031	17.9168	7.57159	8.78355	6.7444	2.47555	6.84127	13.1847	15.2585	7.95374	25.8657	15.4137	11.8928	15.0886	7.81713	8.42927	7.27349	7.77429	15.8173	7.82845	7.49258	10.3507	12.1367	7.65382	6.63338	5.61441	0.439846	6.91721	14.9941	9.43556	6.87885	10.766	7.55762	8.27944	21.8738	13.8086	13.5847	26.9931	10.4398	7.84605	12.0411
19	5962982	5964860	1878		+	Gm42067	25.5879	36.97	53.9982	20.2332	16.3471	41.3845	25.7701	14.2978	29.9735	11.4959	22.0195	30.5816	46.9424	36.9239	30.9073	41.4435	34.0191	22.1442	43.6224	37.4629	36.8297	40.8527	7.65382	56.3837	48.6849	25.0066	41.0612	29.2479	42.2635	23.8966	38.4199	34.1528	40.5612	40.2153	13.8086	35.9672	30.9706	37.5586	32.0459	49.1968
4	41743188	41755773	12585		-	Gm42274	55.2551	49.133	57.242	35.5818	36.5603	41.4005	51.8155	27.0635	18.5422	35.2625	44.9219	51.9654	59.405	52.5416	19.9829	40.7859	38.6003	43.4192	42.2486	55.1647	49.0864	52.5224	20.8563	65.9818	52.986	31.9095	63.7201	34.0589	58.9248	43.0023	38.4765	55.286	26.3158	15.828	19.9038	55.0812	37.4548	53.4751	44.1524	55.0026
15	89300608	89314131	13523		-	Gm44502	96.5136	77.202	167.299	104.656	147.295	109.451	129.437	215.498	88.3517	64.9454	59.4676	97.2571	103.577	141.802	89.0566	122.93	105.28	108.923	134.7	101.123	130.516	107.057	184.457	176.627	113.67	114.252	115.557	61.0441	168.772	102.782	104.535	118.372	148.826	62.6003	261.374	144.735	103.458	158.04	107.29	115.538
7	8087942	9610895	1522953		-	Gm45351	11.8665	13.5822	18.2454	28.6994	22.2653	12.5704	13.4104	6.84815	12.3066	5.75881	15.393	20.0802	9.75356	5.44526	18.0385	10.3806	21.1948	2.38862	33.6379	17.4954	17.9188	22.8674	2.41254	21.8106	14.3903	18.2561	33.6275	13.3738	15.0162	3.67188	20.7944	22.985	2.18003	9.62142	5.91808	23.3909	5.16821	16.4347	30.3726	12.3694
15	102565907	102568907	3000		+	Gm4544	142.918	382.023	284.146	300.126	385.325	343.125	348.196	88.964	215.809	324.758	336.899	198.78	214.594	200.3	202.302	357.56	380.589	335.327	263.037	294.084	262.331	283.29	94.3971	92.8673	382.287	383.434	303.559	339.275	171.655	320.612	239.121	309.061	234.007	72.9178	19.332	167.847	269.627	213.536	180.525	340.733
18	90597949	90611849	13900		+	Gm45871	36.8697	56.5128	78.9908	48.0378	55.0752	56.5226	56.2932	80.6507	66.945	50.6847	56.2173	46.0136	50.7747	57.555	53.8335	61.6706	50.8448	77.6448	47.9767	74.3027	61.728	48.9135	19.6651	91.2279	61.3164	45.8615	60.7345	65.5173	41.2515	59.8898	64.8551	45.6179	63.1159	63.6796	50.3866	54.5111	80.1179	58.1611	53.5915	62.9056
11	109330904	109344186	13282		+	Gm45916	16.0114	17.0496	13.7504	0.686587	16.3842	9.19894	10.8148	0.987166	9.50278e-06	13.3516	16.192	1.96388	1.26511	3.50246	17.4321	4.87399	3.50829	32.2641	10.9879	5.12597	17.6802	8.23099	19.1108	22.1722	12.7648	37.1614	9.90503	0.108393	3.6722	15.3188	18.8215	12.0504	32.1269	21.5993	27.6766	10.2808	0.791748	17.6286	21.5106	19.1172
7	46020827	46021917	1090		+	Gm45923	9.36143	11.7632	29.3582	6.7444	14.0118	18.8588	14.3833	7.94321	8.99205	11.4959	30.8273	27.1837	8.38257	17.1975	2.80976	14.1084	10.0994	6.32692	12.3705	14.9852	12.9227	15.4035	2.55127	9.95007	8.85179	8.33553	10.9985	19.4986	7.15228	15.931	18.3498	15.179	9.36027	9.72237	8.28515	17.0371	7.28721	16.4583	17.6252	18.221
3	89072102	89090078	17976		+	Gm45927	201.37	141.349	114.551	140.622	171.944	184.377	149.035	291.901	148.245	95.4891	193.124	207.572	183.828	182.652	297.851	147.242	105.006	147.184	129.841	180.704	166.62	152.967	217.783	175.359	176.914	13.0643	135.432	182.515	172.743	132.693	126.058	178.656	96.3713	117.816	318.201	149.109	105.167	198.753	205.488	151.509
14	59618282	59678330	60048		-	Gm45935	22.3496	28.9079	23.1042	2.58773	1.2469	47.5672	4.98159	23.9919	49.3742	55.1947	17.0416	28.8553	10.2672	24.7787	0.903288	15.2526	26.9886	43.6389	26.3395	40.0275	30.7773	35.3483	2.26766e-05	19.2091	41.1135	47.712	1.84515	15.849	32.1133	23.9117	19.506	23.0403	3.7252	6.77943	35.3149	2.60332	11.3225	12.9591	23.9272	42.1031
7	16655598	16658444	2846		+	Gm45972	16.3043	29.8026	33.1601	13.506	22.2671	29.4602	22.2283	11.1788	9.00308	2.87397	33.2151	17.0119	6.70605	27.4624	8.42927	33.6462	16.5437	17.4789	39.2382	22.5324	23.3535	24.8923	7.65382	6.63338	22.8036	8.34225	19.186	33.2349	20.2223	14.6327	19.0466	28.769	37.4411	21.3228	2.76172	27.8778	18.218	23.7342	34.8508	27.4924
8	84467915	84472275	4360		+	Gm46046	11.8578	21.2858	27.2612	26.9776	21.0177	23.5735	21.575	12.7091	8.99205	22.9917	28.6254	18.6888	20.1182	23.2671	33.7171	23.3671	15.4149	11.0721	24.09	25.5996	17.4457	22.1006	20.4102	23.2168	19.3633	29.1743	22.7303	21.4484	11.7037	19.9138	18.3498	19.817	9.36027	14.1416	13.8086	14.5131	7.28721	23.6324	16.557	21.2579
13	74752540	74765441	12901		-	Gm46430	85.5541	130.623	206.176	181.251	148.684	133.927	162.823	121.541	152.638	137.545	164.09	109.756	115.951	149.75	104.815	137.115	166.303	141.243	138.458	166.125	121.857	127.08	88.6623	115.456	149.432	143.789	136.398	166.84	102.811	115.401	160.065	157.763	154.316	134.262	76.99	151.287	164.482	181.251	162.328	127.309
2	36081958	36083742	1784		+	Gm46735	19.347	28.0076	23.0672	23.6054	19.2663	18.3349	25.7701	39.7161	11.9894	17.2438	15.4137	25.4847	35.2068	23.773	25.2878	13.2266	23.3881	30.0529	25.3922	20.6046	20.6763	22.1006	17.8589	26.5335	17.7036	20.8388	22.7303	7.79943	25.3581	17.2586	22.9373	17.7088	12.4804	26.0736	22.0937	17.6681	36.436	22.3664	21.898	24.2947
2	128934694	128942864	8170		-	Gm46764	34.9142	27.7603	24.1766	48.5674	18.3337	31.8381	12.2543	49.6719	30.9492	0.0120831	15.46	10.4449	16.5972	25.2933	12.6326	13.551	15.7099	16.4369	22.0856	28.6768	36.1025	31.2278	16.8964	8.73687	22.0722	9.49875	35.5058	6.12341	20.5123	26.029	23.8087	26.1933	21.0502	30.7961	5.72876	13.2108	0.102118	32.1847	21.4392	20.1316
4	3231182	3258874	27692		+	Gm46840	27.5051	38.7541	73.9199	57.423	19.3549	48.3254	44.5054	25.5384	33.0582	57.5727	52.9857	51.15	63.9091	42.6761	47.7659	34.8945	38.8742	49.0762	30.7453	46.8882	18.1556	38.1757	15.3076	73.2832	55.4954	31.2991	72.815	23.4867	40.4085	43.2004	55.2244	25.7575	15.7082	22.0525	24.9078	24.7609	32.8483	62.2034	28.3072	49.3965
2	175163627	176328113	1164486		-	Gm4724	4.50421	7.45955	5.71584	9.2342	6.5474	3.98396	7.38296	6.54334	7.82482	8.23868	8.66868	4.95665	3.99747	6.7338	6.43431	7.53333	4.96289	11.6562	9.0706	9.58886	11.0942	7.65422	9.62815	3.9588	6.02288	7.65607	0.779253	4.12893	6.90629	7.78263	7.01832	4.22058	4.98513	7.19914	7.46173	5.11097	4.98872	7.93505	8.21204	6.4622
16	45973356	45975441	2085		-	Gm4737	569.321	537.694	428.474	396.083	582.206	497.614	561.924	635.749	507.382	595.234	582.96	519.958	615.494	468.208	494.88	516.873	456.042	626.387	545.3	541.17	560.824	613.054	820.612	459.948	453.002	506.436	448.191	502.212	573.873	513.09	526.02	567.403	501.995	634.308	959.911	568.133	455.659	449.142	518.822	517.121
10	95566188	95575226	9038		+	Gm47708	53.6722	52.6543	59.765	101.166	26.856	64.958	59.9305	7.94321	50.955	25.8657	57.2508	20.3877	62.031	46.0285	22.4781	60.4016	86.6424	44.2884	65.7592	58.6919	33.599	69.6505	7.65382	59.7004	48.1316	62.5165	61.5917	50.6963	47.4651	27.2155	49.8885	34.5744	56.1616	30.4929	11.0469	108.533	36.436	80.1815	48.0688	55.2705
13	93209812	93211264	1452		+	Gm4814	61.8395	90.5945	61.1788	60.848	84.7287	58.4834	87.1186	70.8906	55.5242	49.4284	67.6999	75.488	44.9764	59.6695	65.2393	54.855	42.6301	74.4101	69.9372	69.8743	65.4889	63.5527	84.8951	68.9157	54.8397	50.1574	63.9588	68.055	76.0808	51.0324	80.5045	58.0681	72.2811	48.4231	22.1066	57.6238	38.0045	58.6626	61.5406	62.6489
18	60401373	60406340	4967		-	Gm4841	169.057	638.42	465.487	694.673	444.804	1076.45	227.084	776.846	293.74	571.92	435.576	473.857	524.69	501.099	705.249	731.68	358.657	879.405	246.76	741.702	769.474	380.246	178.589	235.485	528.828	266.566	361.414	356.67	278.795	688.308	257.967	341.454	443.053	547.143	33.1406	216.31	768.603	198.304	294.709	385.62
10	81220268	81227390	7122		+	Gm48551	37.0693	30.6207	45.4844	39.6661	9.28704	14.5846	44.3724	11.1018	57.3915	45.6183	54.3791	20.6593	44.9787	27.9849	38.9297	25.2545	7.97111	41.2736	27.5309	37.1809	3.41407	43.1494	26.7521	33.3375	34.9735	53.6024	36.4633	21.3033	37.4872	41.0768	51.8068	28.7657	29.2789	22.1308	5.94828	49.4415	31.5512	38.631	22.7261	42.6746
3	137255806	137258424	2618		-	Gm4861	23.0915	49.8535	110.093	33.722	39.7002	45.5754	59.3312	31.7729	86.9232	66.1013	39.6351	49.2704	73.7666	34.9007	44.9561	72.3056	33.4875	58.524	41.0181	42.4579	35.5374	79.0265	12.7564	29.8502	40.9395	68.7681	49.1268	52.6462	37.0618	82.9741	45.8745	57.7645	102.963	18.119	8.28515	33.4432	67.4067	54.0169	35.2505	47.3747
19	9877042	9880026	2984		+	Gm50340	14.3542	15.6843	23.5914	13.4888	28.0236	17.811	14.9826	25.4183	11.9894	14.3698	35.2312	16.9898	28.5007	16.6916	14.0488	13.6675	23.9197	20.5625	13.0216	13.112	12.2766	20.7612	7.65382	16.5834	14.3842	31.2582	16.8644	15.5989	16.9054	17.9224	14.9092	17.7088	12.4804	17.2351	11.0469	18.9301	23.6834	15.6143	18.6934	20.0431
1	180154534	180158115	3581		-	Gm5069	49.9276	47.0527	30.7989	37.0942	54.2958	36.4628	53.3382	34.9501	50.955	34.4876	22.0195	37.3775	55.3249	43.7007	33.7171	42.96	40.3977	33.2163	49.1677	45.0856	59.0112	41.7575	22.9615	66.3338	33.7475	37.5099	38.6748	38.9972	40.963	47.1293	34.4059	42.5855	24.9607	27.1151	33.1406	46.9705	25.5052	36.2926	42.8059	40.6936
14	90133660	90136884	3224		+	Gm5088	2355.52	2400.1	1607.39	2137.43	2143.71	2212.04	2481.42	2225.87	1859.22	2404.61	2474.27	2324.14	2166.89	2226.54	2371.76	1992.82	1979.12	2003.69	2368.11	2382.51	2558.98	2112.62	2299.56	2456.17	2008.53	2695.23	1926.08	1969.45	2359.48	2059.6	2158.77	2001.96	2094	1418.63	2283.13	2454.63	2285.9	1665.58	2176.39	2279.61
17	15451847	15461046	9199		-	Gm5091	33.7012	44.8121	52.4254	40.4664	33.2781	46.0992	43.15	82.6094	32.9709	40.2356	50.6449	32.2806	33.5303	26.302	33.7171	22.9262	23.3881	60.1057	35.1584	27.4728	38.122	20.7612	53.5767	36.4836	35.4072	54.1809	13.9315	54.596	29.9095	27.8793	42.4339	29.9364	40.5612	27.3994	35.9023	19.5611	43.7232	30.8065	29.9095	24.2947
3	137754522	137773150	18628		-	Gm5105	16.887	35.1768	39.8681	46.5951	29.3672	42.8052	26.9028	28.3315	82.0476	22.4829	53.455	42.1616	26.1655	35.9153	25.6955	42.4115	27.1658	32.313	24.778	28.4415	34.1696	21.9889	17.1504	14.5058	33.694	42.5031	33.095	25.8468	30.5922	43.5593	28.886	19.8751	31.7416	18.1602	18.697	30.359	42.6151	32.0402	17.7901	42.2301
7	29869300	29881750	12450		+	Gm5113	344.501	270.553	285.719	303.498	317.601	327.933	297.255	136.623	323.714	232.791	262.032	290.525	268.242	301.967	269.737	266.296	385.904	286.293	345.724	296.581	366.359	333.519	114.807	235.485	302.067	293.827	381.282	306.128	340.058	284.103	301.051	366.826	324.489	148.045	80.0898	384.281	251.409	376.008	391.494	321.297
17	17225378	17261818	36440		+	Gm51425	16.7615	28.7273	52.3918	37.1403	36.9537	35.2426	29.9536	43.8796	65.337	26.657	29.7737	34.2617	28.5792	35.1701	40.6881	44.1354	28.1104	40.2653	29.4361	30.0712	28.4026	31.5831	35.3244	36.5006	34.9313	33.8892	37.8731	26.301	28.8674	34.0613	41.5641	32.8683	54.4934	41.9371	34.6794	36.0446	44.3484	34.3027	35.092	32.2756
3	37768339	37778510	10171		-	Gm5148	953.405	1061.88	1225.79	958.695	1164.93	1174.97	994.224	976.263	1175.13	953.582	1238.1	996.613	1137.89	1161.91	1209.24	1154.43	936.481	967.964	1169.4	949.297	1027.21	964.447	1010.5	901.594	1059.71	1083.44	916.537	1050.75	1082.87	923.035	987.978	996.83	1022.31	1465.07	1604.64	1237.75	1036.27	1048.73	1135.63	1142.26
17	17455165	17486610	31445		+	Gm5165	27.5415	44.5843	83.3587	81.4202	50.0836	52.6403	44.8318	60.9	82.5749	56.8386	57.4416	47.1251	71.3572	42.8112	50.3391	62.8846	58.1524	46.7898	52.8552	43.1206	58.2598	56.6883	58.8099	72.2269	50.3574	62.2878	47.6108	47.7743	56.6776	52.9373	53.1088	44.2603	58.7163	49.4818	58.4751	65.3368	60.0743	54.5059	53.2968	47.2041
10	10481689	10492058	10369		+	Gm5177	17.3099	14.4657	8.91232	13.8879	17.6423	11.9805	17.8698	8.07813	19.6876	30.0941	17.6156	12.7436	20.4324	11.4524	2.80976	12.5015	12.4469	17.621	20.3017	14.6577	9.12497	17.541	10.6088	13.2668	8.7522	16.6711	12.1245	16.5478	20.8666	13.6907	9.03461	19.9181	6.50699	9.66722	2.89592	19.2279	12.7526	13.3524	20.4078	14.1778
17	15201653	15244808	43155		-	Gm52298	168.957	142.76	128.104	111.14	169.194	154.149	118.151	115.021	114.593	97.8931	177.644	121.703	112.119	143.512	94.6318	129.759	126.48	143.936	293.01	133.54	149.021	136.478	43.9948	98.9594	119.985	98.7336	132.484	140.468	141.997	116.839	153.57	115.269	110.584	112.549	86.9069	149.275	94.4002	129.171	127.375	169.195
12	64964685	64971366	6681		+	Gm527	13.7301	20.7256	25.1642	33.722	16.3471	27.2404	19.1778	27.0069	11.9894	20.1178	13.2117	32.2806	18.4416	25.7962	22.4781	19.3991	12.7572	23.7259	16.277	26.224	17.4457	14.064	25.5127	3.31669	18.8101	20.8388	19.0641	15.5989	14.3046	18.5862	16.0561	17.2872	24.9607	14.1416	35.9023	19.5611	21.8616	16.4583	16.0229	16.3989
6	124289003	124298575	9572		-	Gm52877	46.4975	41.6435	43.4751	26.8199	43.0225	48.3451	42.8516	39.9855	56.049	59.2288	27.3966	25.1227	63.5157	55.0798	44.5062	54.2475	32.4995	43.9132	37.9845	54.5565	42.0074	46.504	25.4729	43.1718	51.3146	34.0241	40.4141	47.5017	49.3179	34.7984	25.9192	57.2911	55.2693	95.3724	11.7927	30.4967	56.9669	35.4897	44.8276	37.2678
10	21566744	21569878	3134		+	Gm5420	21.2192	13.4436	14.1549	16.861	7.58974	18.8588	13.784	12.7091	23.9788	14.3698	8.80781	8.49489	18.4416	7.58711	16.8585	10.1404	15.4149	4.74519	24.7411	14.3608	5.81522	24.7795	10.2051	16.5834	16.0439	4.16776	21.2638	7.79943	21.4568	19.9138	10.3218	22.3469	6.24018	2.65156	5.52343	27.7642	5.4654	20.6783	6.94327	23.08
10	61906801	61908351	1550		+	Gm5424	32.4716	21.5358	20.8047	21.2596	18.798	22.7594	25.0137	14.9264	26.9762	40.2356	16.6854	25.4847	12.9877	20.5145	22.4781	24.503	22.5747	22.5899	25.2259	14.0077	17.3136	21.6395	10.8018	28.5145	25.6185	14.0836	21.5344	10.4978	23.0563	30.239	23.8172	25.1996	21.0313	41.2563	25.9549	21.3622	9.65292	19.6881	23.8743	38.1973
12	36140378	36141829	1451		+	Gm5434	53.6764	60.8879	33.8048	42.5659	53.8077	38.7617	41.056	55.1678	39.3048	31.5809	49.3392	62.3246	48.6889	53.5227	37.3961	54.1994	52.6293	44.3612	53.9539	55.0213	58.7121	61.3346	36.3325	41.2047	55.1034	72.1808	57.9206	39.0482	43.9855	51.6789	42.7947	45.3859	67.6596	42.3559	75.5484	45.9926	40.6237	45.0661	48.7541	54.9146
19	12882595	12884350	1755		+	Gm5512	279.031	302.107	292.64	266.797	243.013	279.167	290.932	198.549	292.299	303.795	336.978	226.431	273.947	295.516	287.217	272.376	285.756	237.733	303.85	334.222	253.629	360.315	175.722	402.341	302.182	295.386	309.287	301.094	338.708	263.503	295.925	260.418	317.57	237.761	104.474	328.27	269.24	263.853	293.611	322.432
1	13855909	13857154	1245		-	Gm5523	82.3806	69.4588	55.1892	74.1884	91.6607	46.6231	97.0874	49.7445	68.9391	83.3451	74.8664	62.8622	55.3249	70.3072	70.2439	53.9025	55.8126	77.5048	80.6202	79.2965	86.5821	47.5499	61.2306	89.5506	61.4093	64.6003	47.6603	83.8439	95.5804	65.0517	66.518	61.9809	68.642	46.4054	57.996	76.8719	52.8322	66.6771	86.9799	69.8473
1	155395919	155402858	6939		-	Gm5532	75.5156	27.4474	69.7258	60.6996	9.92504	62.8626	61.1291	7.94321	65.9417	63.2273	33.0293	39.0765	68.737	25.7962	39.3366	27.3351	81.3269	49.0336	87.896	57.4431	16.7995	66.3019	17.8589	69.6505	69.7079	66.6842	83.5888	58.4958	44.8643	81.6466	48.7417	42.1639	24.9607	18.5609	46.9492	51.1113	34.6142	100.016	31.5118	57.0925
9	48406643	48407276	633		+	Gm5617	42.4385	48.7332	58.7165	47.2108	48.4575	58.1479	42.5507	39.7161	35.9682	43.1095	50.6449	28.8826	50.2954	48.5575	25.2878	53.3475	40.9292	39.5432	52.0865	39.336	32.9529	52.2379	28.064	36.4836	45.9187	54.1809	60.1253	72.1448	51.3664	49.7845	45.8745	48.4885	34.321	48.6119	49.7109	54.8973	47.3668	46.8428	40.5914	68.0252
4	148727774	148761563	33789		+	Gm572	393.804	367.46	455.053	337.22	524.859	330.028	414.12	274.835	419.629	387.986	464.612	438.337	290.037	410.715	283.785	343.011	418.86	368.543	419.947	408.346	363.774	458.086	354.627	311.769	388.372	362.595	427.476	489.414	368.668	350.483	425.486	457.901	346.33	271.343	361.785	420.88	358.895	435.089	430.483	449.452
16	4047093	4049070	1977		+	Gm5766	158.673	162.015	133.829	124.771	195.503	145.815	158.365	192.576	176.844	140.824	169.55	171.788	159.355	172.834	199.654	157.812	137.225	167.663	160.36	186.868	172.083	153.031	194.217	162.702	169.557	177.432	127.056	175.855	179.671	134.134	180.746	148.019	156.262	184.171	262.363	166.736	153.233	119.511	164.832	145.395
14	56247749	56248938	1189		-	Gm5801	273.791	251.73	201.615	331.703	273.097	258.938	258.759	376.389	250.346	309.507	334.796	282.63	293.453	248.446	300.536	286.392	276.374	254.327	300.155	266.801	271.852	247.352	374.454	345.9	270.157	349.182	271.255	315.248	279.591	282.762	259.346	239.122	315.539	240.415	379.629	242.468	315.814	252.574	284.244	293.435
17	86472895	86474914	2019		-	Gm5817	48.0554	49.2934	41.4161	30.3498	57.7988	47.1469	50.3416	52.4252	68.9391	37.3616	50.6449	73.0561	41.9128	59.1795	28.0976	48.4977	51.0286	56.9423	67.7125	49.3261	47.814	48.2196	22.9615	43.117	52.5575	43.7615	46.1938	54.596	35.1112	60.4052	49.8885	43.8504	56.1616	30.051	38.664	43.5392	34.6142	54.0169	43.796	62.5589
4	81983617	82021045	37428		+	Gm5860	38.6939	34.7294	47.1829	57.3274	53.1282	47.1225	38.3555	6.35457	50.955	31.6137	26.4234	42.4745	38.5598	44.0053	47.7659	34.3893	49.9655	30.0529	50.1333	52.448	43.9372	48.2196	12.7564	63.0171	45.3654	41.6776	54.2594	42.8969	35.7614	40.4914	53.3291	36.2609	49.9214	26.0736	13.8086	52.3733	27.327	42.2007	38.4551	44.3378
8	106386821	106390385	3564		-	Gm5915	73.2794	65.4957	98.7727	66.4185	79.9611	102.176	70.7294	58.4221	68.0947	68.4042	76.4414	67.7575	75.9345	83.4466	92.4919	115.259	87.1087	76.3331	92.4066	54.672	92.1518	84.8948	118.166	54.7152	61.6383	106.795	75.8523	96.884	86.3527	55.9669	88.9157	83.9241	61.1659	133.151	102.178	80.3468	71.054	99.3253	64.0614	101.812
3	8526447	8528159	1712		-	Gm6194	9.91979	11.839	3.78077	8.10711	9.99386	8.8354	5.85329	11.6072	3.7403	3.45565	2.56056	4.09082	8.09969	9.26348	7.77822	8.11852	5.72977	11.2444	10.5103	4.616	4.88307	10.9116	9.63361	8.09532	4.16492	2.53746	4.46839	2.48039	6.36085	4.87588	9.97079	9.1343	7.50997	6.51237	6.7232	6.08182	2.29922	8.20948	3.892	6.56142
4	40720154	40722842	2688		-	Gm6297	11.2337	16.8046	23.0672	13.4888	17.5148	11.0009	14.3833	12.7091	14.9868	20.1178	30.8273	15.2908	8.38257	12.6452	19.6683	15.4311	21.7935	26.8894	15.626	17.4827	16.7995	12.7246	56.128	33.1669	18.2568	12.5033	11.7318	21.4484	15.605	20.5776	27.5247	19.3954	40.5612	14.1416	8.28515	8.83405	14.5744	18.5683	12.8183	15.1842
17	30613799	30615155	1356		-	Gm6402	50.2173	74.1159	99.906	51.2689	64.7624	76.3321	43.3639	68.2953	94.5852	58.46	107.622	84.9655	95.9343	64.8971	83.2295	92.1561	81.9803	77.4074	90.2386	62.9711	55.9543	62.8323	77.7543	60.5208	64.1851	78.3983	66.5393	97.38	54.9018	56.6015	83.7502	63.9539	41.308	106.983	72.8004	80.2996	89.2706	72.1166	84.3134	69.9892
8	11742982	11744515	1533		-	Gm6524	10.2035	9.49381	14.9441	14.845	15.3539	12.3882	11.2919	15.0529	17.2028	21.2892	22.202	14.8303	12.0106	12.5438	22.3633	19.8435	10.334	15.1204	14.6636	13.8193	12.0655	10.7376	34.2116	6.90762	13.1871	35.6402	10.553	21.205	18.3125	14.1335	12.0253	17.1418	6.71277	13.6794	16.2509	15.6316	5.81198	9.83904	14.733	12.607
3	84081945	84082501	556		+	Gm6525	118.957	130.811	213.326	145.733	150.218	137.443	123.369	153.172	172.225	133.55	231.666	112.69	187.397	152.313	146.17	146.983	137.965	113.124	160.177	135.726	140.683	138.823	140.677	95.3817	138.141	127.631	122.756	122.062	130.702	112.804	165.341	139.306	124.535	219.676	235.579	164.605	99.6607	135.615	144.559	155.489
17	79157934	79159974	2040		-	Gm6548	267.255	251.583	308.277	317.215	240.437	272.995	259.592	317.298	226.181	324.377	288.761	246.453	329.582	357.207	342.277	361.37	259.947	336.505	203.317	216.425	275.99	289.84	320.649	265.899	291.565	333.314	283.327	342.31	250.366	229.227	400.038	283.302	228.807	702.777	437.462	320.553	352.977	296.063	214.927	236.055
1	55482866	55484223	1357		-	Gm6644	2332.42	2436.83	2414.01	2300	2905.62	2553.28	2668.24	1861.81	2684.92	2252.11	2805.33	2351.32	2166.61	2420.87	2160.83	2634.72	2319.47	2504.17	3056.67	2618.91	2914.27	2669.83	1570.36	2408.81	2294.07	2237.56	2240.11	2482.04	2639.13	2404.48	2408.67	2566.21	2769.08	2357.4	1122.24	2646.51	2319.91	2344.53	2937.15	2781.41
6	146548675	146549301	626		-	Gm6654	648.916	710.634	802.238	646.416	732.317	718.148	638.398	873.052	812.804	687.86	770.152	775.415	740.888	690.624	750.37	739.276	630.944	725.282	904.578	703.251	685.37	680.922	650.218	676.143	703.631	693.991	600.054	781.29	615.112	610.206	736.566	680.623	714.648	1021.55	856.055	758.392	725.284	642.205	756.616	723.398
2	175034773	175674976	640203		-	Gm6710	22.715	43.3821	90.5968	42.8503	60.4431	54.2475	51.6868	47.2895	64.2637	16.654	64.4398	45.1103	51.0825	48.9845	62.1268	47.3911	47.7311	32.5506	39.1546	69.0619	64.7858	62.9909	63.6086	31.1514	48.0963	37.6784	37.2329	49.7985	44.8224	41.4553	49.7771	39.8224	68.3841	50.1507	26.9484	66.0011	67.0316	67.941	41.9905	47.9133
17	17514705	17539848	25143		+	Gm6712	35.7186	50.3615	79.5633	54.8709	52.4646	55.3375	42.1757	42.695	69.8832	72.6995	40.5722	46.4379	83.8397	38.5796	70.5439	43.2103	51.5803	53.9593	52.8827	58.9848	52.0721	36.4614	140.388	63.3078	54.0416	58.7573	60.5112	68.272	43.3693	56.2647	48.1625	54.0971	75.4256	53.6395	151.077	55.9379	57.2291	57.3675	61.1689	39.9352
X	7963326	7972941	9615		+	Gm6787	9.39066	14.0662	16.8264	10.1426	18.7533	13.6588	13.2219	28.646	21.0404	8.64021	15.4569	20.4367	15.1249	19.8014	19.6949	11.9331	15.4502	11.098	19.5863	20.6857	14.2583	24.8827	17.8998	16.614	16.0924	12.5614	13.2232	31.3018	14.9938	16.6605	17.2415	18.1852	15.6481	19.5034	16.6315	13.9198	9.14363	16.0769	18.2372	23.1458
8	112740065	112741669	1604		-	Gm6793	18.0988	15.1241	17.3004	16.861	15.7633	20.9542	15.0168	17.4751	20.9815	20.1178	15.4137	27.1837	11.7356	17.2307	14.0488	17.6355	23.9197	15.8173	14.9749	8.74134	19.3841	14.064	22.9615	23.2168	16.5971	14.5872	16.8644	19.4986	24.0577	17.9224	20.6435	23.6118	6.24018	27.3994	33.1406	15.1441	14.5744	15.6143	20.2957	16.4312
9	51913361	51960006	46645		-	Gm6981	34.8399	22.5876	21.1023	40.0673	26.7182	27.3656	32.248	21.583	15.4382	26.0146	11.0098	24.6339	27.9332	27.0704	19.6683	22.412	18.2674	34.333	38.7243	26.0867	25.3435	31.6058	14.1462	36.4836	16.6065	25.0066	17.3608	25.176	24.1511	16.5629	18.9787	26.6849	17.4476	20.0305	21.9595	30.9994	20.0398	26.7972	32.5724	26.4292
17	22504852	22533824	28972		-	Gm7072	119.316	159.705	329.088	260.855	188.199	169.291	192.608	291.44	237.414	225.351	177.343	139.723	181.259	173.397	324.854	155.613	181.139	257.914	181.852	241.444	215.398	186.621	349.416	236.572	186.012	206.614	148.739	163.636	188.069	183.19	204.37	216.015	265.399	160.282	381.589	230.207	240.204	198.113	223.019	163.498
1	105907080	105918013	10933		-	Gm7160	5.61686	3.92106	6.29105	3.3722	4.67061	3.66698	4.19514	34.9501	8.99205	8.62191	4.4039	3.39796	21.7947	10.1161	8.42927	6.17243	4.78393	3.16346	2.60433	5.61943	1.29227	1.33943	25.5127	13.2668	3.87266	6.25165	4.39941	5.84958	2.60083	3.98276	5.16088	4.63803	9.36027	8.83852	27.6172	2.52401	10.9308	9.28416	9.61376	5.46631
7	59805177	59806578	1401		+	Gm7367	222.059	329.634	347.226	176.964	351.685	285.142	270.405	266.984	103.13	216.03	237.156	222.843	326.248	253.701	157.882	243.579	269.654	218.488	303.59	278.426	323.733	381.057	130.658	197.37	329.401	202.332	271.707	285.364	250.337	224.758	243.577	255.815	227.157	165.527	201.307	266.667	174.848	305.604	284.638	302.313
9	14574318	14576397	2079		+	Gm7607	62.4096	67.7784	81.2594	50.583	60.1341	69.1488	53.9375	28.5956	35.9682	40.2356	77.0683	47.5714	83.8257	56.6504	25.2878	71.8648	65.3804	55.3605	58.5973	59.9406	73.6594	58.935	25.5127	43.117	53.664	58.3487	51.3265	50.6963	44.8643	51.7759	61.9306	92.7606	68.642	45.9603	30.3789	45.4323	52.8322	64.9891	51.8075	48.5894
4	42055152	42587136	531984		+	Gm7819	17.0311	12.199	21.3249	30.289	8.85558	15.4463	20.3624	16.0201	38.2827	0.728385	39.6257	21.796	5.7851	12.0896	0.0344397	8.0134	0.492771	15.9175	9.84122	11.0657	7.71126	7.97749	5.58977	15.6857	2.75014	6.97382	9.67675	25.6529	0.72946	10.5392	8.2102	4.68873	12.1195	5.89334	8.28501	25.6697	3.41841	8.83713	27.6388	8.18763
5	46505013	46572781	67768		+	Gm7931	104.361	75.2416	72.3565	32.4014	86.2001	63.6336	85.0459	91.9241	121.66	73.2724	56.3244	66.3629	70.256	67.4634	86.0365	76.0498	98.5622	66.3735	82.2435	81.4448	59.8157	73.2851	83.7904	86.0982	91.3379	59.3459	87.8542	92.3662	94.104	96.4996	72.9905	89.4014	50.0773	119.614	68.9227	82.5933	71.0534	72.5945	77.9094	92.9467
3	58559463	58561463	2000		+	Gm8234	28.5664	35.2852	22.8812	30.3394	44.959	38.6304	41.1515	47.5311	67.6804	41.6312	31.2459	30.0094	38.8905	55.942	74.1242	44.4456	25.3675	35.0898	34.6611	45.4435	43.8297	35.7783	39.0623	35.5582	34.9272	56.6861	38.9289	30.9777	41.3952	31.2347	50.5079	49.0552	53.8503	46.9083	11.8548	34.4148	42.0061	35.3714	45.7262	31.6167
2	160153321	160169415	16094		-	Gm826	21.2192	8.96243	11.5336	10.1166	4.67061	14.1441	8.39027	4.76593	2.99735	8.62191	4.4039	13.5918	30.1772	10.622	5.61951	6.17243	11.1625	14.2356	14.3238	9.9901	4.52295	18.7521	15.3076	36.4836	17.7036	6.25165	23.4635	7.79943	16.2552	17.2586	21.7904	7.5895	6.24018	10.1643	8.28515	36.5982	9.10901	19.8343	9.07966	12.1473
17	5531264	5533345	2081		-	Gm8363	7.77715	12.854	9.67528	6.9959	19.4589	15.4086	15.4868	16.5634	9.45089	11.7737	13.4582	10.3333	14.0589	11.1683	17.6988	9.17923	8.82987	14.5572	11.4255	8.47103	10.683	12.4481	13.3718	6.69633	12.7134	10.7138	9.90793	15.9053	12.6521	11.1153	15.062	14.3897	3.14623	4.9904	17.5797	16.2864	13.0072	11.6897	15.3746	19.8494
5	149090938	149093003	2065		-	Gm8615	32.6854	14.9291	22.3696	9.91105	19.5741	19.89	18.2081	32.3646	7.16547	24.0739	36.9534	18.8754	11.832	16.9468	33.246	29.0011	10.9205	11.5228	25.803	13.3964	14.9605	30.2437	23.0219	42.5411	17.2632	9.32984	23.6516	15.9071	17.8267	21.0857	30.7909	17.3096	29.9966	25.8973	14.3207	30.1579	42.6606	25.0106	22.4599	29.3151
10	26549442	26550648	1206		-	Gm8709	11.8578	12.8835	9.96083	16.861	11.0927	6.81011	10.7875	6.35457	14.9868	14.3698	8.80781	13.5918	5.02954	11.6336	11.239	14.5493	12.2256	11.0721	13.6727	11.2389	9.69203	11.3852	15.3076	13.2668	11.618	6.25165	8.79882	5.84958	9.1029	7.30172	17.2029	10.9626	15.6005	10.6062	16.5703	12.6201	7.28721	10.1282	13.8877	13.9695
10	121914017	121915785	1768		-	Gm9079	21.2513	22.4352	17.3238	30.3928	23.9873	27.2891	24.6355	31.7729	24.008	17.2438	11.0319	22.1197	25.2187	31.9031	11.2522	22.0765	30.3295	12.6634	24.1107	16.8799	15.5214	30.9139	25.563	39.8977	22.1572	10.4449	22.0425	33.2104	25.3726	27.8958	20.14	22.3868	25.054	29.2184	35.9324	25.9478	14.5863	27.0318	18.1761	27.3719
12	17931874	17989634	57760		+	Gm9222	46.3557	41.0287	83.8894	42.1681	35.4478	53.8733	44.9033	30.1222	47.9576	25.8657	45.2092	28.8826	51.9719	40.3311	50.5756	45.8651	42.7195	30.0529	47.5769	41.2092	28.9969	64.6115	45.9229	66.3338	42.0036	39.5938	54.2228	37.0473	41.1959	48.4724	63.671	40.2709	49.9214	62.3571	31.7613	60.5267	43.7232	51.2171	34.017	66.038
14	25888358	25903396	15038		-	Gm9780	96.2163	100.155	71.2598	166.119	92.1391	106.09	73.2605	69.5635	73.8268	49.8136	106.462	86.7942	96.3519	68.2909	56.3903	113.824	135.291	102.449	84.9353	78.0342	90.7724	101.418	44.2206	99.8464	94.8811	98.8533	104.348	106.726	83.6342	61.1605	111.424	87.3127	108.159	77.0007	88.1782	96.7054	104.702	112.799	86.7277	115.249
3	10153337	10157623	4286		+	Gm9833	8.48606	8.91651	16.9492	7.35441	15.3232	14.9038	11.6859	3.41584	4.61305	8.7479	16.515	8.05844	12.4725	11.3697	10.0393	16.0401	10.7968	5.94938	5.87502	10.55	13.5167	15.8368	5.83016	5.3565	17.9935	14.3573	14.9545	3.40768	7.81481	12.9177	16.3166	10.7136	8.02892	30.2162	4.67771e-05	14.2071	11.1162	15.1576	11.803	11.8764
19	29044701	29046904	2203		+	Gm9895	29.9566	33.049	28.3097	16.861	34.4457	32.479	23.3729	20.6524	47.9576	28.7397	39.6351	27.1837	16.7651	38.9472	28.0976	35.271	38.2715	36.3798	21.4857	43.0823	40.0604	50.2287	5.10255	99.5007	34.8539	12.5033	35.9285	21.4484	28.6091	26.5517	21.217	34.1528	21.8406	16.7932	11.0469	31.5502	23.6834	27.0085	26.7049	27.9389
9	107436325	107444165	7840		-	Gm9917	48.4921	45.8069	34.5712	70.139	26.1371	31.9597	33.6608	28.5755	34.803	64.4295	71.7045	50.9478	37.2788	44.95	43.3538	45.6735	39.0532	40.8574	39.8133	25.1839	28.9067	43.781	55.4987	21.809	38.6324	32.4324	43.2408	22.0394	35.9597	39.6079	51.513	32.8199	24.1428	50.4053	58.138	29.6469	56.0912	37.4047	26.6629	36.2502
18	62313171	62317473	4302		+	Gm9949	20.5952	25.2068	16.2519	6.7444	14.0118	27.7643	14.9826	20.6524	17.9841	8.62191	8.80781	27.1837	11.7356	20.2323	14.0488	14.1084	21.7935	23.7259	11.7195	23.1021	20.0302	14.064	30.6153	29.8502	18.8101	6.25165	17.5976	15.5989	17.5556	17.2586	17.2029	16.4439	18.7205	15.4674	8.28515	19.5611	14.5744	19.4123	11.7502	15.1842
6	86668750	86710361	41611		-	Gmcl1	43.6867	50.9738	66.056	37.0942	50.7929	50.8139	47.3451	60.3684	59.947	40.2356	22.0195	74.7551	67.0605	57.6621	22.4781	63.9288	69.6328	39.5432	52.7376	49.9505	55.5676	61.6139	35.7178	69.6505	55.3237	62.5165	57.1923	72.1448	63.0701	52.4397	74.5461	66.1973	78.0023	60.5439	46.9492	56.7903	78.3375	45.9988	53.4098	40.6936
13	32003569	32522528	518959		-	Gmds	14.3542	9.52258	25.6885	23.6054	18.0986	18.8588	20.9757	19.0637	11.9894	20.1178	17.6156	15.2908	10.0591	17.7033	16.8585	23.808	21.2619	11.0721	16.277	13.7364	16.1534	10.0457	17.8589	16.5834	16.0439	29.1743	14.6647	15.5989	19.5062	11.2845	22.9373	16.4439	15.6005	41.983	38.664	13.8821	21.8616	18.9903	17.0911	17.0063
4	131948336	131988861	40525		-	Gmeb1	197.839	153.482	176.149	155.121	179.818	189.112	146.83	163.63	158.86	178.186	147.531	178.393	202.858	152.754	188.254	164.892	156.807	166.082	178.396	179.197	217.747	172.787	221.961	159.201	161.545	175.046	179.643	138.44	174.906	175.905	170.883	175.402	180.965	170.141	312.074	206.338	125.704	167.959	174.65	163.382
2	180893244	180929760	36516		-	Gmeb2	177.243	157.963	217.566	124.771	165.223	188.064	154.021	142.978	170.849	178.186	158.541	174.995	256.507	182.091	193.873	179.001	150.96	167.663	175.141	169.207	156.365	166.09	280.64	142.618	167.078	166.711	175.243	179.387	163.852	157.319	194.967	165.704	209.046	182.515	245.793	164.061	127.526	169.647	175.184	174.922
14	47045606	47059700	14094		-	Gmfb	330.771	386.505	479.693	431.642	352.047	360.936	364.977	457.529	500.557	439.717	383.14	419.648	375.539	404.646	466.42	433.834	452.879	390.687	354.839	379	403.188	340.886	556.178	427.853	398.331	529.306	355.619	434.818	400.528	398.276	368.143	418.266	474.254	407.014	657.288	386.174	495.53	385.714	428.881	362.598
7	28136894	28147656	10762		+	Gmfg	13.7301	12.8835	17.3004	10.1166	13.428	13.6202	11.3868	20.6524	5.9947	22.9917	24.2215	6.79591	13.4121	21.2439	16.8585	17.6355	15.4149	15.8173	13.0216	11.2389	6.46135	7.36688	2.55127	13.2668	12.7245	14.5872	9.53206	9.74929	9.75311	11.2845	11.4686	14.7574	6.24018	45.0765	16.5703	8.20305	36.436	8.86215	16.0229	18.221
8	70261337	70274521	13184		+	Gmip	63.0336	82.3423	102.23	80.9328	47.8737	76.4828	90.4951	68.3116	62.9444	66.1013	88.0781	59.4642	68.737	90.5395	53.3854	105.813	39.8661	86.9951	81.3852	41.2092	81.4131	68.9808	109.705	59.7004	58.0899	83.3553	71.1238	91.6433	53.317	78.9914	91.1756	63.6675	68.642	140.532	110.469	52.3733	111.13	70.4752	85.9898	66.2031
13	24935828	24945921	10093		-	Gmnn	74.2674	49.8535	69.7258	77.5606	56.0473	69.6727	49.7423	63.5457	98.9126	45.9835	90.28	54.3673	100.591	44.0053	56.1951	51.5839	57.9388	66.4326	60.5506	58.0675	57.506	72.3294	79.0895	53.067	75.7935	31.2582	69.6573	77.9943	65.6709	65.7155	77.9867	60.716	84.2424	100.759	104.945	82.0305	60.1194	40.5127	64.0918	103.252
1	75412580	75419824	7244		+	Gmppa	416.895	361.859	426.742	286.637	447.21	368.793	385.954	392.395	422.626	324.759	438.189	355.087	378.892	386.438	429.892	390.185	377.932	373.288	451.848	383.372	398.666	350.264	446.473	364.836	333.049	348.008	330.688	339.276	440.192	320.612	345.78	433.448	383.771	392.872	367.308	359.04	349.786	377.697	433.155	404.507
9	107926463	107929120	2657		+	Gmppb	61.2022	60.1295	55.3607	42.0895	58.6737	68.2938	39.3002	38.9315	52.6723	45.7879	45.9235	41.7383	21.6547	61.4445	43.6743	49.819	58.1634	32.7151	69.42	66.6096	60.3881	41.8	49.3405	44.8674	61.6412	40.0915	54.0857	64.463	32.9724	42.6024	49.2801	72.0684	24.2296	83.6369	30.3945	41.4752	43.9391	67.5371	64.074	71.1514
13	45660920	45699863	38943		+	Gmpr	2532.58	2984.49	2338.17	2289.72	2683.26	2486.74	2832.32	1453.61	2352.92	2247.44	3045.3	2341.19	2025.23	2222.52	1837.58	2440.76	2585.98	2741.14	3359.58	2843.43	2646.57	2824.19	1158.28	2407.92	2540.46	2286.02	2319.96	2977.43	2546.86	2537.68	2374.58	2321.97	2243.35	1308.99	1074.31	2550.52	1814.51	2374.63	2578.62	3012.54
14	55909692	55916209	6517		+	Gmpr2	47.4313	63.2971	71.2986	53.9552	44.9546	63.3864	40.1535	34.9501	56.9497	43.1095	57.2507	40.7755	35.2068	47.5459	44.9561	66.1332	46.2447	41.125	43.6224	51.1993	51.6908	45.5407	56.128	36.4836	42.5993	54.1809	52.0597	27.298	48.1153	50.4483	56.7697	43.0072	31.2009	80.4305	60.7578	41.0152	49.1886	49.7968	45.3983	58.3073
3	63883564	63926500	42936		+	Gmps	308.927	226.301	252.691	323.731	249.877	227.877	273.882	311.374	350.69	316.137	330.293	317.709	311.831	248.857	311.883	238.08	298.199	242.005	234.389	290.962	281.715	269.226	451.575	338.302	307.6	352.176	332.156	239.833	306.898	325.259	256.897	281.233	386.891	336.748	499.871	348.314	282.379	265.442	247.821	262.99
10	81364558	81380997	16439		-	Gna11	571.047	507.497	429.889	546.296	542.958	566.667	474.65	657.698	569.497	393.734	519.661	501.199	549.896	516.429	545.093	523.334	499.124	502.99	608.11	499.505	540.815	513.672	849.574	550.57	549.364	525.138	552.126	600.556	531.219	487.224	516.088	533.223	399.372	448.997	963.839	516.161	508.283	535.527	495.109	543.594
5	140745699	140816187	70488		-	Gna12	151.031	117.072	81.7837	134.888	126.69	146.155	136.642	111.205	95.9152	94.841	90.28	149.51	110.65	123.923	89.9122	115.954	144.05	93.322	140.634	109.891	132.458	133.943	68.8844	86.2339	147.714	127.117	170.844	130.641	106.634	118.155	104.938	133.238	87.3625	100.759	52.4726	121.153	118.417	126.602	128.184	134.836
11	109253620	109292196	38576		+	Gna13	414.598	389.942	352.482	488.896	319.454	455.279	371.27	706.598	395.459	465.583	334.697	434.795	611.666	413.847	494.114	440.08	420.089	401.6	332.979	408.654	337.619	446.993	986.913	499.468	424.566	482.996	400.711	366.357	376.516	447.842	346.655	414.52	399.372	514.158	1330.48	406.533	422.573	477.361	338.386	367.09
19	16413031	16588183	175152		+	Gna14	11.2337	8.40228	9.43658	10.1166	7.58974	7.85782	4.79444	1.58864	11.9894	25.8657	6.60585	10.1939	23.4712	10.622	5.61951	8.37687	14.8834	6.32692	6.51081	8.11696	7.75362	12.7246	7.65382	19.9001	12.1712	10.4194	7.33235	15.5989	7.80248	11.2845	12.6155	11.3843	9.36027	7.95467	11.0469	10.7271	5.4654	8.86215	7.47737	8.50314
5	18470133	18565412	95279		-	Gnai1	33.0771	46.4926	35.6493	40.4664	35.0296	33.5267	25.7701	33.3615	23.9788	11.4959	22.0195	45.8724	13.4121	36.9239	42.1464	27.7759	44.1185	15.8173	19.5324	28.7215	39.4143	24.1098	30.6153	19.9001	32.641	50.0132	25.6632	46.7966	23.4075	19.25	33.259	27.4065	24.9607	23.864	33.1406	29.6572	29.1488	49.7968	22.4321	21.2579
9	107491327	107512543	21216		-	Gnai2	754.532	763.487	527.4	586.763	657.972	717.157	683.807	721.244	668.409	706.996	671.595	649.01	643.781	727.857	764.254	737.165	619.254	770.302	592.484	583.172	620.936	575.286	594.447	587.054	656.692	648.087	672.377	729.247	648.907	604.052	658.873	633.723	468.014	1094.65	695.952	564.748	801.593	717.834	554.928	572.14
3	108014591	108053469	38878		-	Gnai3	220.306	231.343	314.028	320.359	247.542	276.071	232.53	260.537	356.685	281.649	270.84	256.546	274.948	261.502	325.932	279.964	272.684	283.13	209.648	242.884	248.762	237.749	400.55	212.268	261.128	331.337	247.833	341.225	217.819	246.931	303.919	271.535	287.048	348.238	394.925	249.246	344.32	316.927	263.31	217.438
18	67221369	67359863	138494		+	Gnal	12.2775	12.94	11.5452	5.52299	10.1019	14.6369	5.74819	11.6588	21.6318	19.5983	13.2413	17.3208	13.2339	11.9074	25.4448	17.1634	13.3192	18.1856	5.02317	18.9177	17.0956	18.1794	16.7864	16.2392	17.0341	10.8907	11.9553	15.4352	15.9392	10.9906	10.6159	13.6152	20.1821	15.6129	43.5104	14.8558	14.3549	15.8689	7.96054	13.4082
8	94537466	94696017	158551		+	Gnao1	117.33	143.959	103.278	37.0942	96.9151	108.962	111.471	81.0208	92.9179	114.959	99.0878	154.607	85.5022	110.266	70.2439	95.2318	102.057	85.4134	95.7089	109.891	100.151	129.255	68.8844	116.084	96.8165	79.1875	101.92	89.6935	85.1771	90.9396	114.686	83.9061	93.6027	93.6883	30.3789	89.6025	111.13	92.8416	93.4671	99.6083
19	16110048	16365885	255837		+	Gnaq	216.561	199.414	191.877	276.52	213.096	201.16	208.558	208.112	221.804	224.17	173.954	207.275	259.86	223.567	261.307	242.929	214.214	243.586	169.932	219.158	220.332	211.63	250.025	175.784	257.808	245.898	242.701	220.334	217.819	234.319	225.359	213.771	205.926	260.736	256.84	224.637	251.409	222.82	221.651	208.934
2	174126113	174188536	62423		+	Gnas	13030.6	12622.4	8867.71	10251.5	12872.8	12261	11848.7	9538.48	10613.6	10946.8	11402.2	11773.8	11379.9	11302.8	10823	10265.5	10655	9900.42	13272.9	13150.6	13100.3	11843	9342.51	13992.8	11008.8	11134.4	11114	11100.5	11874.6	11251.5	11940.4	10375.2	10134.1	9211.1	9754.49	11817.4	9779.17	10408.3	10819.7	11430.9
4	155575818	155643727	67909		+	Gnb1	540.467	544.467	447.189	566.529	442.542	524.905	515.402	490.89	539.523	451.213	458.007	524.984	507.983	563.467	494.518	597.846	621.912	442.883	475.288	487.642	529.83	474.827	420.96	527.354	530.551	600.158	523.53	530.362	528.621	471.292	587.763	519.882	483.614	888.714	439.113	489.656	608.483	573.515	487.097	480.427
16	18317463	18385431	67968		+	Gnb1l	32.453	33.6091	36.1735	30.3498	47.2899	28.812	38.3555	27.0069	26.9762	28.7397	22.0195	27.1837	23.4712	29.3368	8.42927	30.4213	29.7667	26.8894	39.716	27.4728	34.8913	36.1647	25.5127	29.8502	29.8748	25.0066	32.2623	27.298	40.9631	35.8448	40.7136	27.8282	43.6813	31.8187	22.0937	28.3952	27.327	29.1185	37.9209	38.8715
5	137526389	137531569	5180		-	Gnb2	882.471	845.269	725.568	714.907	820.859	818.785	821.048	784.79	710.372	724.24	759.673	745.852	660.546	798.164	747.395	869.872	796.791	748.158	888.075	787.345	792.808	699.184	885.292	951.89	803.853	708.52	782.362	777.994	868.677	729.509	881.364	825.147	645.859	1020.41	1016.31	707.986	655.849	856.252	777.112	819.946
6	124811203	124817239	6036		-	Gnb3	21.8433	15.6842	29.3582	20.2332	35.0296	18.3349	17.3799	15.8864	14.9868	11.4959	22.0195	5.09694	16.7651	17.7033	19.6683	20.2809	21.7935	22.1442	32.5541	28.0972	17.4457	25.4492	7.65382	3.31669	12.1712	8.33553	24.1968	21.4484	26.0083	22.569	25.8044	18.1305	12.4804	18.5609	8.28515	20.1921	14.5744	27.8525	23.5003	21.2579
3	32632736	32670740	38004		-	Gnb4	141.208	151.875	148.272	190.142	154.237	136.652	146.822	99.3049	130.122	101.326	172.823	118.28	163.888	148.114	138.319	167.92	164.252	151.399	128.353	135.035	114.264	132.084	148.41	176.723	155.329	186.026	165.391	141.008	148.188	155.605	223.414	155.138	166.426	156.979	149.857	124.954	130.141	173.282	141.033	164.636
9	75213570	75253206	39636		+	Gnb5	150.407	147.32	148.888	134.888	105.089	152.442	182.189	87.3754	140.875	109.211	99.0878	135.918	137.474	152.754	89.9122	131.385	154.149	151.846	149.749	159.218	121.473	168.768	48.4742	169.151	151.034	129.201	188.442	163.788	115.087	126.784	141.064	138.719	131.044	112.691	24.8554	162.168	134.813	153.611	171.446	182.818
4	44034075	44084178	50103		-	Gne	102.976	91.3047	97.5114	70.8162	97.499	97.9608	95.2895	92.1413	86.9232	94.841	94.6839	90.0459	88.8552	103.691	120.82	100.522	96.2103	83.8317	102.22	118.008	98.8587	111.173	96.9484	102.817	110.094	72.9359	126.116	97.4929	91.6792	107.534	102.644	96.5554	87.3625	78.221	57.996	97.8056	81.9811	92.4194	98.808	89.2831
4	59035156	59041900	6744		+	Gng10	47.4313	58.2558	80.7352	67.444	50.7929	76.4828	51.5403	42.8934	53.9523	48.8575	52.8468	54.3673	45.2659	70.813	53.3854	63.4879	80.2638	39.5432	50.1333	56.8187	48.4602	61.6139	22.9615	43.117	59.1964	37.5099	52.7929	60.4456	39.0124	58.4138	71.1055	55.6563	53.0415	133.462	27.6172	80.1374	81.9811	57.815	50.7393	55.8778
6	4003987	4008447	4460		+	Gng11	155.4	173.647	220.187	303.498	191.495	195.922	184.586	181.105	230.796	172.438	290.658	193.684	194.476	204.852	205.112	247.779	251.422	238.841	177.094	214.163	146.673	151.356	104.602	175.784	243.978	231.311	260.298	220.334	194.412	225.026	221.918	193.111	193.446	228.034	179.512	148.286	267.805	305.533	138.331	199.217
6	66873381	66998346	124965		+	Gng12	272.106	298	261.602	266.404	282.572	282.882	282.872	273.247	281.751	301.767	266.436	309.214	246.448	263.02	280.976	260.124	310.954	311.601	252.62	307.196	295.285	279.272	290.845	311.769	312.027	335.505	319.691	274.93	288.042	302.689	276.393	279.548	305.769	322.607	278.933	275.117	384.4	297.937	263.31	273.923
14	19922627	20027318	104691		-	Gng2	52.424	75.0603	63.4348	77.5606	53.712	58.1478	70.1187	54.0139	59.947	129.329	57.2507	103.638	83.8257	61.2027	73.0537	80.2417	54.7494	82.25	49.4822	47.453	51.0447	50.8984	71.4356	43.117	73.5805	116.697	63.7915	50.6963	69.5722	66.3793	98.0566	67.8838	43.6813	126.391	146.371	83.2924	125.704	43.0447	68.3645	57.6999
3	146205591	146211299	5708		+	Gng5	1170.52	1293.04	1508.75	847.074	1092.49	1348.77	1203.41	1203.28	1251.41	1070.34	1153.53	1535.7	1299.51	1062.35	1149.75	1112.41	1207.76	1018.45	1244.59	1266.99	1135.67	1214.35	833.17	1344.19	1191.54	1034.02	1172.77	1133.47	1163.54	1212.97	1084.63	1244.28	1212.9	984.385	900.808	1285.35	1203.2	1097.91	1129.18	1214.94
16	22113738	22114210	472		+	Gng5-ps	753.565	831.611	851.434	812.048	614.608	764.958	800.663	1106.6	900.689	875.336	995.574	881.947	891.695	704.923	949.139	634.803	891.864	922.329	864.892	985.781	822.76	720.462	582.786	821.61	729.861	991.51	704.314	580.46	837.142	857.4	743.463	715.528	918.119	605.66	557.378	795.701	961.103	731.91	793.047	762.623
10	80784458	80850760	66302		-	Gng7	41.8144	50.4137	53.9982	64.0718	52.5443	37.7175	37.7562	11.1205	32.9709	51.7314	28.6254	25.4847	38.5598	36.4181	11.239	27.3351	44.1185	28.4711	48.8311	42.458	42.6449	48.2196	2.55127	23.2168	39.2798	27.0905	48.3935	48.7465	42.9137	41.1552	36.1262	40.4774	34.321	24.3059	8.28515	32.8122	14.5744	40.0907	38.9892	37.6568
11	95733121	95736558	3437		+	Gngt2	33.0771	47.0528	45.989	50.583	25.1045	57.5123	41.8776	52.4252	44.9603	54.6054	48.4429	38.9079	35.2068	31.8034	70.2439	46.2406	37.2084	49.0336	42.9714	34.8818	29.7222	22.7704	84.192	23.2168	35.4072	75.0197	38.1282	50.6963	33.1606	37.1724	42.3442	24.7521	28.0808	86.1412	88.3749	35.3362	94.6288	43.4668	40.0574	30.3684
17	36290847	36300355	9508		+	Gnl1	391.267	327.689	246.924	300.126	412.15	302.23	314.036	400.338	269.762	367.868	295.062	302.418	298.419	321.642	379.317	305.976	298.183	253.077	389.998	347.083	355.374	273.914	331.665	358.202	311.472	323.002	305.729	298.328	353.713	298.043	331.908	341.106	324.489	387.558	350.738	274.486	273.27	261.222	325.251	372.907
4	124923807	124949176	25369		+	Gnl2	636.577	530.464	594.504	590.135	632.867	593.003	615.486	800.676	770.319	706.996	757.471	606.535	576.721	539.191	834.498	563.455	594.271	591.567	597.693	658.722	648.72	636.23	1535.87	666.654	568.728	548.061	586.588	600.556	592.989	657.155	615.292	661.13	667.699	729.62	1546.56	653.72	643.096	634.699	610.474	581.858
14	30734390	30741089	6699		-	Gnl3	354.488	332.168	448.236	431.642	472.315	393.938	360.782	476.593	455.597	491.449	398.553	333	390.627	299.438	511.376	375.637	418.859	387.525	444.686	379.624	406.422	321.464	1660.88	553.887	402.755	466.789	362.219	462.117	421.336	419.517	341.767	409.833	421.213	538.712	1900.05	376.708	389.866	380.652	409.117	433.662
X	149766129	149800319	34190		-	Gnl3l	602.876	555.67	475.498	465.363	648.63	521.235	663.431	637.047	626.447	689.752	455.804	485.908	521.396	546.778	694.01	495.558	568.225	514.063	499.379	589.416	578.937	547.158	987.344	517.404	500.679	714.773	560.924	565.46	589.737	588.121	483.976	620.233	549.136	468.441	839.563	559.7	546.541	497.968	607.269	498.041
17	47036590	47040092	3502		-	Gnmt	52.424	43.6918	32.5038	33.722	18.0986	37.7176	53.9374	22.241	14.9868	20.1178	33.0293	25.4847	60.3545	32.3717	36.5268	26.0124	42.5238	37.9615	26.0432	33.0922	20.0302	33.4858	51.0255	36.4836	33.1942	35.426	35.1953	33.1476	31.8602	29.2069	30.3919	25.72	15.6005	19.0028	132.562	43.5393	14.5744	33.7605	18.6934	43.1231
8	125589772	125616797	27025		+	Gnpat	2694.84	2408.09	1768.83	2019.95	2380.84	2295.53	2674.1	2225.69	2215.04	2600.94	1992.77	2257.94	2271.68	2119.33	2363.01	1898.9	2218.68	2339.38	2479.97	2661.11	2412.02	2480.63	2048.67	2460.98	2188.61	2548.59	2468.8	2148.74	2590.42	2501.84	2384.9	2169.33	2140.38	1666.5	1991.2	2614.88	2044.06	1950.09	2288.08	2264.27
18	38460590	38472047	11457		-	Gnpda1	153.295	159.278	114.461	165.443	133.388	159.792	123.228	155.095	175.673	156.986	137.001	151.022	152.466	168.684	191.535	134.568	159.706	160.886	141.525	155.187	155.619	145.222	188.734	110.027	177.476	153.213	153.791	118.633	157.729	138.888	146.4	119.723	97.9271	241.467	209.378	154.726	123.123	118.05	137.236	121.312
5	69732346	69749648	17302		-	Gnpda2	46.1831	66.6581	79.6866	60.6996	58.3826	63.3864	59.9306	71.4889	95.9152	77.5971	35.2312	69.6581	60.3545	67.2723	67.4342	65.2514	69.6328	79.0865	55.3419	91.1597	47.814	60.2745	66.3331	53.067	76.8999	89.6069	64.5247	62.3955	52.6668	60.4052	66.518	64.0891	87.3625	69.3824	30.3789	46.6943	76.5156	80.1814	68.3645	66.8104
14	45613878	45626254	12376		-	Gnpnat1	129.391	148.519	235.109	238.745	174.431	153.427	141.014	181.071	165.95	163.617	251.178	180.191	148.294	150.189	149.976	168.122	245.758	188.727	175.447	194.536	169.516	141.026	145.191	181.483	142.091	178.54	145.964	175.89	155.125	191.423	155.1	176.871	155.269	158.672	161.474	165.824	197.486	182.421	190.343	153.619
10	88215130	88283186	68056		+	Gnptab	303.31	259.35	284.671	310.242	345.625	304.359	269.088	389.217	281.751	333.38	270.84	270.137	276.624	287.803	427.083	293.631	313.613	332.163	276.71	303.449	362.482	262.529	298.499	262.019	262.788	325.085	280.096	294.428	299.095	292.069	264.925	306.951	308.889	297.416	289.98	293.416	295.131	292.873	338.618	281.212
17	25453270	25459115	5845		-	Gnptg	215.952	199.585	188.438	181.408	226.111	211.982	173.581	156.423	222.783	209.194	206.054	223.272	204.831	188.213	187.934	202.992	222.405	180.578	242.6	186.222	207.573	203.764	286.627	252.382	191.746	154.586	185.958	215.122	181.066	176.699	241.764	200.322	185.714	199.815	262.532	212.557	191.04	207.103	236.499	212.053
14	67982630	67986886	4256		+	Gnrh1	6.24096	6.16167	12.5821	13.4888	9.34121	9.42938	5.39375	9.53186	14.9868	2.87397	4.4039	11.8928	10.0591	10.622	5.61951	6.17243	7.97322	6.32692	10.4173	4.37067	4.52295	11.3852	20.4102	3.31669	7.19208	6.25165	7.33235	17.5487	5.85186	5.97414	8.02804	10.541	15.6005	12.8159	22.0937	8.83405	3.6436	7.17412	11.2161	7.28841
10	121200995	121233160	32165		+	Gns	625.964	596.002	439.849	532.807	527.194	527.52	589.115	635.458	542.521	750.106	537.276	592.942	573.368	553.858	601.288	594.317	499.655	608.967	578.162	556.323	558.906	582.653	808.754	603.638	557.663	548.061	573.389	584.959	598.19	604.052	600.383	495.847	580.337	823.75	707	521.84	577.513	550.295	521.814	561.207
2	38906168	38955554	49386		-	Golga1	271.481	280.636	370.647	343.964	285.491	264.547	321.227	338.381	392.653	290.271	325.889	326.204	347.038	282.747	359.649	319.203	303.514	344.817	273.454	295.332	307.561	326.153	298.499	325.036	315.899	331.337	317.491	313.927	323.152	326.586	317.681	338.577	374.411	283.717	265.125	277.641	313.35	327.899	320.993	327.372
2	32178338	32197926	19588		+	Golga2	1068.44	1020.6	805.78	920.61	1104.6	962.841	1153.05	870.578	953.157	1086.36	982.07	959.92	940.526	910.945	1078.95	891.917	915.323	942.71	1043.04	1030.85	1093.9	1036.71	1403.2	968.473	951.014	837.72	988.387	974.929	1094.3	995.667	1008.09	1040.61	1048.35	752.157	1228.96	1001.4	841.67	917.019	1066.56	1071.39
5	110324723	110374336	49613		+	Golga3	1059.09	799.338	647.449	940.844	833.12	746.493	930.122	975.427	761.327	1103.6	706.826	903.857	906.996	830.535	955.318	739.366	784.034	854.132	793.02	753.627	846.438	855.232	1117.46	729.672	824.323	923.159	826.356	754.595	973.363	803.183	790.188	926.335	848.665	681.008	1245.53	841.767	774.265	714.459	820.374	843.029
9	118335386	118411588	76202		+	Golga4	8352.27	9035.25	7775.74	9856.94	10721.4	8553.5	10704.8	11123.7	10928.3	11510.2	7510.86	9538.07	9819.34	10337.2	10179.7	7838.11	7936.55	8925.7	9953.08	8730.1	10195.4	9560.2	13185	8401.17	8505.47	9373.3	9507.13	8279.1	9681.58	10509.8	9122.15	9429.53	10670.7	5722.5	15962.7	9760.36	8928.65	7950.19	8984.6	10194.7
12	102435393	102464167	28774		+	Golga5	483.675	464.367	447.189	553.041	528.366	485.092	483.041	557.613	533.528	520.188	451.4	453.628	513.013	460.792	576	437.802	482.644	447.63	502.637	525.106	522.08	451.39	992.445	550.57	491.829	493.88	465.603	510.863	550.724	499.176	490.852	478.563	645.858	458.724	983.171	499.758	453.63	458.302	528.753	533.271
8	23731342	23747097	15755		-	Golga7	390.061	453.721	381.134	350.709	423.854	436.373	398.537	428.933	491.566	508.693	455.804	443.434	430.865	421.341	494.518	427.663	482.642	433.395	468.779	511.365	436.785	409.196	574.037	474.286	443.141	477.21	425.274	352.925	385.574	444.079	420.328	422.058	455.533	444.131	544.057	432.236	471.848	401.754	401.641	389.929
19	42236017	42258788	22771		+	Golga7b	57.4168	150.681	155.704	104.538	211.345	107.914	152.823	52.4252	140.875	100.589	184.964	130.821	53.6484	188.666	67.4342	159.161	149.897	102.812	138.68	167.334	109.197	115.191	53.5767	36.4836	105.115	141.704	85.0552	154.039	76.7244	140.06	147.372	193.11	99.8429	75.1275	24.8554	81.3995	96.5555	136.73	173.582	133.621
16	36705373	36753448	48075		+	Golgb1	602.876	635.772	652.697	590.135	635.786	558.953	623.877	630.691	704.377	560.424	574.709	682.989	580.074	545.766	679.961	474.836	431.617	718.105	647.175	568.812	690.719	652.304	1357.28	484.237	598.603	537.642	680.442	616.155	727.582	645.871	684.677	589.03	733.221	594.391	1309.05	624.693	637.631	524.977	692.191	646.846
3	75783490	75864257	80767		-	Golim4	139.797	166.365	166.712	168.61	146.54	168.681	191.179	122.326	170.849	135.077	138.723	197.081	154.239	201.311	132.059	185.614	196.141	148.683	121.752	171.705	175.103	195.557	96.9484	99.5006	184.781	187.549	209.705	144.289	170.354	162.629	176.044	177.932	146.644	240.851	69.0429	155.227	191.289	221.131	144.741	153.056
13	59782810	59823599	40789		-	Golm1	239.652	383.704	330.279	340.592	332.779	388.701	352.39	203.346	374.668	273.027	526.266	545.372	404.04	313.6	205.112	396.361	306.17	298.946	300.147	317.188	409.649	403.837	130.115	437.802	344.666	377.182	282.295	345.125	349.814	345.838	420.326	281.654	449.292	528.109	104.945	391.852	327.924	330.011	363.721	264.204
2	121697451	121766689	69238		+	Golm2	111.089	115.951	122.675	131.516	89.3254	112.629	112.07	112.794	140.876	112.085	81.4722	112.133	147.533	102.679	123.629	115.513	146.176	104.394	100.918	121.755	107.258	139.301	104.602	132.667	125.585	137.536	140.048	93.5932	131.992	144.043	120.421	121.853	159.125	148.929	96.66	138.19	91.0901	132.932	98.2739	114.792
15	12321582	12351354	29772		+	Golph3	785.112	742.761	637.493	836.306	775.321	771.638	738.943	811.797	818.277	744.358	662.787	705.076	794.667	738.985	651.864	757.005	864.829	763.975	821.665	773.609	823.176	804.999	790.895	792.689	764.574	931.495	714.171	727.297	797.804	831.733	707.614	738.711	829.944	566.107	1027.36	815.257	736.008	718.678	718.362	760.424
3	95496245	95526559	30314		+	Golph3l	182.86	211.737	259.506	273.148	162.887	201.684	193.575	206.524	254.775	224.169	251.022	222.566	150.886	197.771	188.254	166.656	224.313	208.788	194.022	199.178	189.318	201.584	193.897	268.652	216.869	204.22	212.638	208.635	184.009	176.569	182.351	217.565	246.487	205.495	173.988	202.552	251.409	216.068	217.378	193.143
6	142332969	142349585	16616		+	Golt1b	199.086	217.899	212.847	249.543	227.108	218.971	221.144	235.119	233.793	137.95	229.003	195.383	192.799	203.84	261.307	221.326	254.612	189.808	264.99	248.504	235.193	221.006	193.897	189.051	253.383	241.73	204.573	218.384	226.272	209.759	229.373	250.875	296.409	354.425	198.844	198.766	231.369	218.6	279.333	207.72
3	88742538	88817407	74869		+	Gon4l	526.807	524.574	599.459	439.654	587.931	550.154	562.676	504.442	609.079	553.947	428.082	619.197	500.721	486.503	496.994	467.71	415.697	599.404	637.66	461.84	564.568	563.676	762.993	412.464	473.242	545.855	567.52	576.386	559.045	638.204	568.625	521.937	609.37	442.163	677.064	543.625	422.507	560.684	615.697	575.448
12	102719534	102724070	4536		-	Gon7	82.632	96.0056	89.8699	63.2844	97.3967	104.252	88.3649	71.9344	76.3398	97.1229	86.8249	114.704	110.587	82.0025	118.039	91.1135	103.441	63.0995	75.5497	115.001	116.067	98.9721	73.0732	150.321	89.2719	114.844	86.4437	66.2145	97.4096	95.5981	87.9065	90.2617	118.577	74.2593	68.8306	97.126	54.2505	89.6057	104.998	82.9461
10	52213120	52258221	45101		-	Gopc	224.05	224.06	217.566	256.287	215.432	228.401	251.708	327.26	278.754	321.885	246.618	227.663	221.3	218.509	278.166	234.993	248.765	310.019	201.185	206.67	227.44	202.924	362.28	271.968	240.658	266.737	229.502	294.429	232.774	246.931	198.981	234.01	240.247	227.592	350.738	176.05	289.666	247.717	235.003	230.192
1	163212472	163231239	18767		-	Gorab	43.0626	53.7746	62.3862	40.4664	44.9546	44.5276	38.3556	82.6094	56.9497	48.8575	35.2312	40.7755	41.9128	45.5227	67.4342	58.1972	57.9387	71.1778	33.2051	57.4431	54.2754	44.871	51.0255	86.2339	57.5367	58.3487	37.395	58.4958	42.9137	54.4311	52.7557	63.6675	84.2425	60.9858	82.8515	49.2183	61.9412	57.815	48.6029	41.9084
9	119754739	119766625	11886		-	Gorasp1	316.307	318.818	254.835	266.404	285.307	259.545	293.841	308.371	239.231	289.764	244.055	300.99	239.233	272.052	239.459	249.807	305.786	244.804	332.856	258.964	285.708	269.644	317.278	247.483	293.368	239.84	279.239	341.844	261.138	263.155	267.693	304.861	222.189	234.275	263.568	283.325	264.986	267.37	263.346	299.211
2	70491853	70522070	30217		+	Gorasp2	1156.47	962.915	757.537	893.634	1084.17	978.551	951.09	983.373	1028.09	945.538	858.762	944.629	1024.35	904.87	994.652	909.543	965.275	941.128	1077.54	1050.22	1081	918.836	1188.9	1140.94	968.173	952.329	864.477	967.124	1152.79	959.858	910.041	995.485	1010.91	928.05	1231.73	1001.4	892.68	912.403	1121.04	967.534
11	76617428	76654405	36977		-	Gosr1	330.772	291.28	290.438	343.964	315.851	369.319	346.998	370.154	410.637	327.632	268.638	363.581	316.861	330.292	359.649	286.136	339.657	298.947	371.117	306.57	326.297	345.573	479.639	311.769	347.434	323.002	338.755	329.526	318.599	394.955	308.506	330.987	365.051	265.598	533.011	324.967	309.706	322.838	349.832	306.721
11	103567675	103588550	20875		-	Gosr2	1075.32	1037.96	981.929	1001.54	1220.2	1148.29	1100.32	1161.3	1255.89	1031.75	1034.92	1021.09	969.026	1026.28	1003.08	1033.44	1088.08	1121.45	1110.75	1095.78	1195.34	1107.71	1482.29	1111.09	1045.62	1154.47	1080.06	1140.67	1125.51	989.718	1027.58	1142.22	1095.15	1010.69	1814.45	945.876	1062.11	1043.63	1109.32	1079.9
19	43488191	43513045	24854		-	Got1	7181.47	4201.7	2625.99	4464.79	3152.66	4422.9	5451.88	1777.69	4639.9	3888.48	3765.34	4305.21	4519.88	3870.44	3531.86	2874.59	4815.83	4292.81	4387.64	4947.6	3572.48	5367.78	4515.75	6905.35	5157.83	3653.05	5587.25	4435.93	5613.89	4618.67	4219.31	4412.45	3772.19	1891.89	7000.95	6201.5	3157.18	4399.85	4189.46	5197.24
8	96590761	96615030	24269		-	Got2	7751.9	5834.04	2967.34	4668.21	3818.89	5307.39	6001.86	3091.96	5307.31	4697.48	4199.21	5244.73	5424.76	4608.6	4595.6	3593.92	5498.76	4542.34	5092.57	6223.27	4411.85	5899.74	3499.31	7762.1	5669.92	3981.45	5890.53	4571.05	5850.95	4931.58	5233.06	4836.98	4113.65	2806.52	2836.56	6223.06	3766.25	4795.54	4515.02	5497.95
11	70529948	70534813	4865		+	Gp1ba	161.017	142.279	112.19	145.005	101.586	129.392	120.46	81.0208	128.886	126.455	158.541	151.209	132.445	123.923	126.439	85.5323	122.788	158.173	141.285	139.237	134.396	113.852	96.9484	149.251	130.011	125.033	156.179	152.089	139.144	132.759	143.931	143.779	118.563	72.9178	74.5663	160.275	120.239	110.566	167.173	145.161
15	76215494	76219100	3606		+	Gpaa1	380.698	355.136	296.204	293.381	384.157	346.268	323.625	287.544	350.69	275.901	297.263	310.913	258.183	313.601	303.454	331.989	317.334	305.274	399.113	327.176	338.575	356.289	252.576	371.469	298.195	272.989	310.892	335.376	323.153	289.414	317.681	315.386	262.088	290.787	226.461	352.1	271.448	327.055	351.971	368.672
14	76323672	76348256	24584		-	Gpalpp1	182.236	179.809	195.547	205.704	151.211	156.633	184.586	192.226	179.841	206.926	151.935	191.985	167.651	169.446	207.922	155.193	169.564	226.187	130.867	181.695	205.471	171.447	357.178	159.201	212.443	202.137	208.239	181.337	168.404	166.612	173.176	177.369	252.727	189.144	475.015	212.017	180.358	192.857	183.196	155.486
19	55056068	55115671	59603		-	Gpam	2945.61	2389.72	2198.7	2114.38	3368.06	2053.48	2874.2	2961.23	3120.2	3003.27	2364.9	2404.05	1958.17	2671.26	2750.75	2397.16	3028.76	2785.42	2795.17	2563.11	2376.41	3349.73	1614.95	2812.55	2797.03	2390.2	3062.75	2729.79	2639.27	3012.42	2134.23	3316.84	2755.06	2216.74	1179.25	3856.7	2433.91	2791.19	2765.46	3055.72
17	35340472	35343792	3320		+	Gpank1	151.841	115.841	113.31	179.627	141.704	155.842	121.381	152.655	119.734	100.266	149.918	141.554	169.756	139.597	151.381	156.221	152.556	189.141	159.991	148.81	151.171	158.281	267.441	160.464	138.086	130.635	126.055	129.908	161.135	139.172	145.191	136.621	156.354	132.32	335.158	158.138	137.872	139.932	155.133	155.774
5	100994095	101046969	52874		+	Gpat3	41.8144	46.4926	41.9403	26.9776	25.6883	40.3368	43.7493	52.4252	47.9576	57.4794	26.4234	40.7755	48.6189	51.5924	64.6244	42.3253	46.7762	45.8702	50.7843	40.5848	53.6292	54.247	142.871	56.3837	39.8331	47.9293	38.1282	56.5459	44.8643	37.1724	44.7276	33.3095	40.5612	70.7082	209.89	128.094	58.2976	51.0629	45.3983	43.1231
8	23662962	23698470	35508		-	Gpat4	694.618	601.603	462.392	536.18	699.423	602.957	723.361	486.125	581.486	577.668	502.045	650.709	511.337	560.94	561.951	577.563	571.414	596.312	660.847	674.956	627.397	691.147	566.383	626.854	586.431	566.816	665.777	544.011	623.549	643.879	677.796	624.026	502.335	585.11	414.257	680.853	579.333	591.654	627.031	630.447
7	34975969	35017866	41897		-	Gpatch1	115.458	99.707	88.599	104.538	120.268	105.819	118.063	152.51	125.889	91.967	125.511	118.928	97.2378	112.289	188.254	78.4781	88.237	131.284	114.59	139.237	107.905	88.4025	722.01	89.5506	117.839	104.194	110.719	118.941	100.132	98.9052	102.644	104.145	143.524	101.643	715.284	79.5064	112.952	91.9975	116.967	100.216
17	79142945	79155738	12793		+	Gpatch11	210.944	227.422	327.135	300.126	291.329	267.69	231.931	223.999	272.759	247.161	292.86	234.459	254.83	256.444	280.976	251.747	231.223	240.423	265.641	248.504	264.269	238.419	168.384	295.185	240.105	318.834	257.366	263.231	225.622	221.043	266.646	258.886	246.487	234.663	201.605	283.952	302.419	242.232	271.322	274.53
1	186947708	187083627	135919		+	Gpatch2	184.732	177.008	172.48	195.588	177.483	195.398	176.795	187.46	206.817	215.548	171.752	185.189	184.416	203.84	224.781	167.979	206.241	200.88	169.932	184.817	222.917	178.145	329.114	195.685	178.696	170.878	216.304	239.833	185.309	202.457	198.981	197.749	209.046	140.533	278.933	177.312	218.616	181.041	181.059	188.284
12	86288632	86338560	49928		+	Gpatch2l	292.077	214.538	212.323	222.565	231.779	241.498	235.527	195.403	287.746	221.296	215.791	254.847	236.388	225.085	247.259	204.572	241.855	256.24	218.112	230.396	269.438	231.723	293.397	192.368	198.612	214.64	236.834	198.886	247.728	224.362	224.786	258.464	277.688	167.49	265.125	273.854	173.071	229.993	228.594	233.229
4	133302056	133311554	9498		+	Gpatch3	38.0698	31.3685	26.737	30.3498	33.8619	29.8597	26.9687	41.3047	32.9709	5.74794	33.0293	32.2806	20.1182	47.5459	16.8585	29.9804	32.4244	30.0529	53.3887	24.3509	25.1993	29.4675	38.2691	59.7004	40.9395	29.1743	33.7288	19.4986	31.2099	37.8362	40.7136	39.2124	24.9607	43.3088	30.3789	37.2292	16.3962	35.4486	38.4551	41.9084
3	87950413	87963302	12889		+	Gpatch4	371.96	350.653	383.229	424.898	563.979	416.463	397.938	484.535	356.685	534.558	462.409	411.153	363.803	415.774	531.043	444.416	430.55	434.975	535.84	397.728	474.909	380.4	561.28	480.92	372.33	483.461	327.756	393.871	425.232	359.776	423.191	492.9	486.734	448.999	571.675	411.415	424.481	399.216	515.407	468.278
11	102366741	102446985	80244		-	Gpatch8	647.187	689.547	1087.3	556.413	668.481	586.193	732.95	481.359	632.441	643.769	543.882	581.051	724.254	625.684	576	582.413	506.565	656.418	632.2	584.421	655.827	734.009	566.383	560.52	590.857	666.842	656.245	655.152	776.347	674.414	685.251	697.812	861.145	507.773	579.96	622.8	544.719	719.522	874.852	640.165
13	111562214	111626662	64448		-	Gpbp1	924.286	953.375	1227.8	1267.95	1105.17	990.609	1011.62	1210.55	1294.86	1258.8	1100.97	1177.39	1324.45	913.488	1424.55	1135.73	1174.71	1205.28	1040.43	1057.7	1153.35	1088.95	1352.17	1406.27	1002.46	1417.04	1008.93	969.077	1057.25	1160.32	901.431	1047.35	1385.32	855.573	1472	1230.46	1215.14	948.677	1133.88	1152.18
4	116414855	116451100	36245		+	Gpbp1l1	338.244	352.191	325.932	386.138	335.731	375.15	354.045	340.657	337.902	376.103	365.263	388.024	414.866	334.08	406.317	321.869	373.756	370.644	342.85	334.634	350.775	352.381	375.799	382.826	359.804	369.796	383.275	320.547	358.962	373.1	347.745	340.271	410.838	316.84	375.006	351.059	334.244	306.258	325.363	367.017
1	92759367	92787934	28567		+	Gpc1	3053.08	2715.06	1931.88	2323.45	3050.49	2534.41	2701.07	2659.39	2448.84	2201.46	2279.02	2256.24	2057.08	3043.44	1671.81	2788.62	2705.05	2179.62	3246.94	2699.83	2889.52	2917.28	1428.71	2301.78	2440.33	2286.02	2641.11	2803.9	2591.08	2261.54	2627.46	2757.1	2311.99	2797.39	1369.81	2877.38	1936.58	2887.37	2785.85	2704
X	51361304	51702852	341548		-	Gpc3	68.6505	71.6994	85.9777	77.5606	57.7988	68.3161	73.1152	38.1274	80.9285	45.9835	103.492	67.9591	75.4431	89.0221	56.1951	72.3056	86.6424	77.5048	49.4822	63.0625	75.5978	60.2745	33.1665	49.7503	84.6453	41.6776	81.3891	76.0445	72.173	61.069	77.4132	60.716	46.8014	69.8243	27.6172	69.4104	71.0503	81.4474	63.5577	55.8778
X	51141895	51253801	111906		-	Gpc4	124.819	189.891	115.86	202.332	157.049	145.632	273.882	138.212	152.865	166.69	156.339	117.23	82.1491	154.271	120.82	132.266	184.979	123.375	100.918	145.481	89.1667	105.145	73.9869	116.084	142.182	189.633	145.914	132.59	130.692	150.017	162.855	157.693	156.005	151.581	71.8046	85.8165	162.14	206.361	150.082	138.48
14	117162709	118216942	1054233		+	Gpc6	39.9421	37.5301	40.3676	43.8386	21.0177	31.4313	17.9792	9.53186	23.9788	43.1095	26.4234	32.2806	28.5007	45.5227	8.42927	28.6577	39.3346	26.8894	26.6943	25.5996	32.3068	35.495	7.65382	33.1669	49.2381	29.1743	45.4606	40.947	30.5597	32.5259	36.1262	26.5633	21.8406	30.9348	22.0937	41.6462	29.1488	35.8706	38.9892	28.5463
2	132371002	132420169	49167		-	Gpcpd1	5043.99	6879.91	9346.02	7769.59	7839.59	6315.58	5904.92	6192.55	7697.18	9380.78	6702.75	6440.79	8203.24	5329.1	8538.84	5663.74	7098	7449.94	6603.77	6079.38	6778.4	7219.49	9230.51	7605.11	6216.34	6618.41	5873.18	6145.97	6188.76	7832.04	6152.38	6373.07	8592.74	5092.73	7299.2	7950.33	6467.37	5965.6	6847.2	6787.31
15	99615468	99622896	7428		+	Gpd1	9609.72	12643.8	8472.08	10452	12251.1	11359.7	10676.7	4923.71	10533.3	8361.02	11118.6	9246.9	9378.6	12226.6	5515.32	11434.1	10541.8	10552	13153.6	11808	14320.1	12839.6	3765.52	10548.7	9993.83	9860.73	9739.28	12568.9	10909.2	10898.6	11040.7	10525.2	11129.2	7872.49	2264.61	13506.1	8828.78	10639.9	13878.4	10588.5
9	114728407	114763056	34649		-	Gpd1l	504.893	525.422	458.198	485.597	528.362	513.901	509.409	502.011	530.531	531.684	482.227	492.704	541.514	491.139	477.659	437.802	578.324	514.062	519.563	523.856	516.908	545.819	413.306	454.386	596.943	523.054	590.254	590.807	483.754	553.603	434.661	531.265	570.977	411.433	339.691	507.958	528.322	511.051	506.859	550.882
2	57127690	57260732	133042		+	Gpd2	3879.4	4747.17	3563.76	4242.28	6154.16	3910.56	5531.81	2705.44	5323.3	4342.54	4241.02	3192.32	3586.13	3859.5	3399.81	4716.64	4000.95	5197.67	4815.64	4957.19	5649.88	4911	2786.02	3917.06	3763.59	4205.27	3406.65	3987.53	5163.03	5284.45	4014.23	4728.07	5818.88	2536.64	1557.61	4094.53	3505.15	4451.71	4828.68	4314.17
5	139408934	139413556	4622		+	Gper1	34.3253	24.0865	16.2519	23.6054	15.7633	18.3349	22.7736	20.6524	11.9894	14.3698	22.0195	11.8928	21.7947	25.7962	16.8585	20.7217	29.2352	26.8894	14.9749	19.3558	15.5072	25.4492	15.3076	23.2168	32.641	14.5872	33.7288	25.3482	22.107	19.25	23.5107	12.2275	21.8406	19.0028	16.5703	18.2991	25.5052	23.2104	25.6367	21.2579
12	78273429	78731544	458115		+	Gphn	642.188	598.799	494.894	596.88	645.125	512.334	661.636	706.944	629.444	767.348	590.124	591.245	491.218	578.133	674.341	438.683	543.77	574.167	593.131	671.826	652.601	649.62	795.998	656.703	557.115	618.914	489.067	514.763	622.244	631.937	497.735	616.85	655.22	434.859	701.477	625.32	535.61	519.493	669.218	545.411
7	33900752	33929762	29010		-	Gpi1	8246.17	9351.73	6256.45	6794.98	9375.66	7446.59	9417.48	7196.55	7391.47	8984.03	8572.2	8238.35	7996.97	7008.47	7707.16	7593.86	7460.28	9245.21	8886.61	8621.46	8806.18	9384.06	11225.6	8689.72	7234.68	6553.81	6843.28	7579.1	8402.63	8425.53	8340.56	7654.01	7382.13	6099.46	12088	8575.34	6075.71	7713.45	8151.4	7882.42
15	75468479	75470063	1584		+	Gpihbp1	518.001	334.411	351.775	333.848	193.246	311.694	312.239	265.303	308.727	313.263	365.524	321.107	578.397	332.822	390.556	302.89	367.831	310.019	233.087	257.245	326.299	338.876	433.716	374.786	334.709	316.75	331.422	280.779	418.083	232.327	372.731	263.946	318.249	307.139	414.258	448.643	300.597	352.376	279.333	238.695
X	7563373	7576499	13126		+	Gpkow	330.147	285.117	282.573	279.893	262.722	275.548	280.475	297.076	326.711	367.868	244.417	297.321	269.919	268.584	370.888	271.587	296.604	340.072	281.918	306.571	306.268	310.079	392.896	265.335	282.151	270.905	322.623	265.181	291.293	306.672	270.66	312.013	283.928	271.785	488.824	300.989	284.201	307.643	276.663	272.101
13	25127135	25175920	48785		+	Gpld1	353.862	273.914	290.437	370.942	308.844	319.027	323.026	230.353	335.703	267.279	198.176	307.515	338.656	322.199	221.971	283.05	308.83	279.966	274.756	234.143	317.252	336.198	221.961	252.068	324.197	325.086	349.02	327.576	300.396	300.034	294.744	320.446	308.889	192.238	179.512	333.17	251.409	288.231	330.607	295.788
X	165021939	165172030	150091		+	Gpm6b	64.9059	81.7821	98.5598	64.0718	58.9664	48.1946	49.143	71.4889	65.9417	77.5971	63.8566	132.52	51.9719	85.4815	56.1951	87.7368	81.8585	68.0144	37.1116	65.5601	73.0133	58.2653	38.2691	59.7004	72.4741	45.8454	77.7229	66.2952	66.9713	85.6293	83.721	55.6563	78.0023	69.8243	27.6172	61.8384	78.3375	69.6311	53.9439	45.5526
5	31652085	31670249	18164		+	Gpn1	300.814	293.519	275.758	300.126	298.335	284.977	311.039	268.481	287.746	273.027	229.003	275.235	212.917	307.025	289.405	275.555	291.82	310.019	345.724	320.932	336.637	269.896	232.166	258.702	259.468	250.066	250.033	272.98	310.799	275.474	281.555	318.337	290.168	290.345	196.082	301.62	275.092	276.415	322.061	311.58
4	133311684	133319047	7363		+	Gpn2	83.0047	81.7822	81.7836	64.0718	101.586	81.7212	71.9166	95.3186	53.9523	68.9752	88.078	67.9591	82.1491	100.656	70.2439	83.3278	78.6692	91.7403	101.569	76.7988	89.8129	66.3019	122.461	129.351	82.4323	68.7681	80.656	83.8439	76.7243	69.6983	66.518	75.4733	43.6813	83.9659	171.226	70.6723	80.1592	78.4934	90.2624	95.964
5	122510571	122520833	10262		+	Gpn3	330.147	309.764	303.543	286.637	363.724	308.55	303.248	257.36	362.679	347.75	334.697	324.505	321.891	281.229	348.41	280.405	269.495	314.764	399.764	333.42	373.466	276.593	395.447	344.936	291.556	320.918	271.297	352.924	332.906	335.216	260.338	326.77	302.649	229.802	306.55	344.528	264.161	264.598	342.891	360.776
6	49013452	49035117	21665		+	Gpnmb	39.9421	50.4137	40.3676	77.5606	20.4339	34.5744	35.359	54.0139	53.9523	40.2356	50.6449	57.7653	65.384	80.9292	50.5756	137.116	19.1357	44.2884	30.6008	31.8435	26.4916	34.8252	130.115	39.8003	37.0669	29.1743	33.7288	50.6963	19.5062	32.5259	33.259	32.0446	34.321	1044.71	215.414	47.9563	45.545	44.3107	27.239	27.3315
1	63221730	63253441	31711		-	Gpr1	11.8578	5.60152	8.91232	3.3722	4.08678	7.33396	7.19166	9.53186	14.9868	5.74794	17.6156	5.09694	13.4121	7.0813	2.80976	4.40888	12.2256	12.6538	3.25541	7.49258	3.87681	11.3852	2.55127	16.5834	9.40503	6.25165	7.33235	13.649	9.7531	8.62931	8.02804	2.52983	12.4804	9.72238	8.28515	11.3581	9.10901	5.9081	6.40918	7.89578
2	31042328	31106580	64252		+	Gpr107	552.949	505.257	422.025	448.503	579.739	512.33	535.18	486.125	458.595	514.44	528.468	514.79	434.217	562.964	491.707	503.494	543.242	545.697	575.556	556.948	593.798	523.048	632.716	427.853	506.765	516.803	525.73	493.314	529.269	568.871	500.032	573.007	589.697	435.297	566.152	611.442	462.738	562.957	600.326	529.017
17	57541915	57554690	12775		-	Gpr108	420.016	382.025	351.25	310.242	444.291	361.457	376.362	400.338	431.618	353.498	389.746	360.184	342.008	379.356	393.366	381.811	367.299	427.067	445.341	369.009	405.775	429.955	413.306	331.669	329.175	325.086	320.424	329.526	397.927	312.645	388.786	393.389	265.208	360.17	441.875	364.721	333.39	352.798	410.722	397.218
19	6915425	6919819	4394		-	Gpr137	123.499	115.809	106.603	121.632	108.008	118.738	104.884	81.2515	95.9152	57.4908	105.996	67.9591	100.806	107.284	98.3616	97.9524	89.1783	77.926	107.187	110.829	96.7754	105.992	79.0949	106.135	112.066	118.602	98.51	99.4626	104.714	93.7172	117.234	104.668	83.1062	122.562	106.331	102.869	63.764	97.5661	83.6609	128.876
13	13532206	13568210	36004		-	Gpr137b	22.2275	26.354	18.5947	12.6911	11.7798	17.7033	17.2133	8.99984	47.1068	5.28507	21.953	36.9419	24.3127	27.4562	30.829	33.6167	16.8803	27.354	13.0584	18.9039	19.2457	18.0664	22.5719	26.3908	19.7383	11.8054	30.5427	37.5982	21.1445	17.7633	28.531	19.7603	5.79048	59.7562	43.0284	12.9671	21.4078	23.9731	26.4131	11.4294
13	12628955	12665285	36330		-	Gpr137b-ps	39.5579	30.2214	33.3065	51.3807	26.7527	37.8253	34.9263	32.3049	6.84551	32.0765	11.0762	34.4152	32.6888	51.4497	30.9856	56.7653	39.9953	32.7517	31.2151	36.0417	27.9222	32.1623	18.2485	53.2097	40.0113	42.3755	48.6467	22.8474	38.6746	19.4092	37.4136	33.3662	41.0109	102.873	26.0145	33.7271	27.7808	44.392	30.2013	33.5158
14	45457174	45518434	61260		+	Gpr137c	13.7301	14.0038	18.8732	23.6054	13.428	17.8111	11.9861	12.7091	14.9868	37.3616	13.2117	13.5918	16.7651	10.622	16.8585	7.93599	12.2256	12.6538	13.0216	9.36572	14.8611	21.4309	7.65382	19.9001	18.2568	10.4194	13.9315	11.6992	19.5062	14.6034	13.7624	10.9626	21.8406	3.09348	11.0469	25.8711	14.5744	9.70616	12.8184	15.1842
5	139363452	139382171	18719		+	Gpr146	828.174	901.28	720.321	940.846	778.817	930.358	843.219	891.232	716.367	724.24	865.37	598.041	818.139	925.117	657.484	817.84	776.056	689.633	913.477	619.385	955.637	880.684	449.024	689.871	761.802	950.247	790.43	803.344	820.569	807.182	791.338	771.188	770.662	796.778	477.776	981.837	914.547	808.99	1206.51	719.739
4	152358569	152369795	11226		+	Gpr153	86.1253	87.9439	73.3956	67.444	68.3077	102.152	74.9133	76.2549	89.9205	51.7314	94.6839	57.7653	60.3545	120.888	39.3366	119.481	93.0211	71.1778	74.2232	78.6721	69.7825	105.145	51.0255	39.8003	88.5179	106.278	94.5873	66.2952	74.7738	88.9484	86.5882	99.5069	74.8822	121.53	38.664	71.9344	76.5157	130.4	81.183	81.9946
2	73171850	73216825	44975		-	Gpr155	225.299	249.267	246.4	222.565	320.52	223.686	276.88	249.417	311.725	227.044	215.791	275.235	196.152	200.806	185.444	262.768	268.432	305.274	245.457	322.181	273.961	297.354	89.2945	222.218	241.765	227.143	247.834	298.329	273.738	254.232	197.26	295.99	340.09	162.628	55.2343	226.53	265.983	269.663	292.686	291.536
4	150171960	150190385	18425		+	Gpr157	913.052	1046.92	658.463	897.005	870.484	970.179	883.376	621.159	800.293	629.399	882.983	788.326	920.406	868.471	663.103	719.088	816.99	721.269	662.801	922.836	980.187	945.639	1466.98	809.272	869.135	875.23	808.758	848.188	791.302	910.724	809.112	780.875	926.667	591.739	2212.13	1223.52	719.612	863.849	875.921	747.669
3	30910099	30951344	41245		+	Gpr160	9.98553	8.96243	10.4851	10.1166	3.50296	8.38167	10.1882	19.0637	2.99735	11.4959	22.0195	3.39796	10.0591	13.151	16.8585	16.7537	7.44168	11.0721	5.85973	5.61943	5.16908	8.0366	12.7564	6.63338	14.3842	12.5033	9.53206	15.5989	6.50207	5.31034	10.8952	12.6492	15.6005	30.4929	22.0937	8.83405	18.218	7.17412	5.34098	5.46631
1	165123335	165154315	30980		+	Gpr161	21.2193	30.2482	27.7855	33.722	20.4339	27.7643	14.9826	22.241	20.9815	40.2356	8.80781	16.9898	48.6189	25.7962	11.239	30.8622	29.2352	34.798	13.0216	23.7265	22.6147	17.4126	15.3076	36.4836	34.854	22.9227	31.5291	17.5487	23.4075	25.2241	33.8325	21.9252	24.9607	33.5864	16.5703	26.5022	18.218	24.0544	16.557	21.2579
6	124835408	124840947	5539		-	Gpr162	9.36143	11.7632	20.4459	3.3722	7.00591	16.2395	6.59236	9.53186	8.99205	8.62191	8.80781	8.49489	13.4121	14.1626	2.80976	16.7537	2.65774	14.2356	14.3238	8.74134	3.87681	12.0549	5.10255	13.2668	11.0647	2.08388	13.1982	1.94986	9.1029	9.9569	9.1749	8.43278	15.6005	17.2351	8.28515	5.67903	10.9308	11.8162	3.73869	9.71788
18	32076052	32082690	6638		-	Gpr17	28.252	16.7041	35.3959	20.3915	13.0971	19.7306	20.7466	14.5811	12.1547	20.4844	24.6682	13.9031	30.7678	27.4438	5.69268	30.4564	10.3797	44.8641	14.737	20.9845	12.6158	27.4819	15.6378	10.1221	26.7008	31.7166	32.3402	13.8216	26.6936	14.3779	35.2025	19.3856	28.9504	14.9195	25.2465	26.3944	16.815	33.6802	22.9434	19.2772
14	118374539	118401645	27106		+	Gpr180	415.648	416.193	395.288	333.848	530.698	427.989	430.9	405.104	551.512	316.137	405.159	412.852	385.598	419.82	373.698	421.489	454.474	341.654	496.124	445.808	430.326	451.389	191.345	441.12	372.882	370.931	407.679	444.568	440.84	414.871	417.458	433.866	358.81	369.008	196.082	450.537	327.924	408.503	430.483	443.378
10	127585471	127587668	2197		-	Gpr182	16.2265	14.0038	12.0578	10.1166	9.92504	16.2395	16.1812	19.0637	8.99205	17.2438	2.20195	13.5918	11.7356	14.1626	44.9561	11.904	7.44168	17.399	10.4173	5.61943	12.2766	9.37603	35.7178	13.2668	13.2777	12.5033	8.06559	11.6992	14.9548	17.9224	11.4686	7.16786	3.12009	11.932	38.664	7.57204	41.9014	15.1923	9.07966	12.7547
6	134846055	134875158	29103		-	Gpr19	42.0848	47.0528	40.5621	20.2332	47.1232	56.7027	45.1669	36.5388	35.9682	40.2356	69.6357	30.8529	53.2983	44.8538	44.9561	36.6318	50.8401	37.9939	57.5025	46.0623	58.5841	45.6874	76.5382	52.158	52.2792	47.9293	48.9573	63.9065	51.0524	45.2808	56.8189	33.9925	46.8014	54.8319	88.3749	41.23	45.545	48.1572	52.5766	53.2677
X	13499008	13507098	8090		+	Gpr34	5.61686	12.3233	6.81531	13.4888	5.83826	3.14313	8.98958	19.0637	5.9947	22.9917	8.80781	6.79591	5.02954	9.61034	8.42927	19.84	15.9464	11.0721	2.60433	3.74629	3.87681	4.0183	5.10255	6.63338	6.63884	18.7549	5.86588	3.89972	13.0041	11.9483	5.73431	10.9626	12.4804	39.7733	5.52343	5.04803	14.5744	15.1923	8.01147	9.11051
1	135087988	135095420	7432		-	Gpr37l1	9.98553	6.72182	7.86381	10.1166	7.00591	8.38167	5.39375	7.94321	5.9947	5.74794	11.0098	27.1837	5.02954	12.6452	5.61951	6.61332	4.78393	3.16346	6.51081	9.36572	7.75362	4.0183	2.55127	6.63338	12.7245	6.25165	11.7318	9.74929	5.85186	7.30172	10.3218	8.85442	21.8406	3.53541	5.52343	2.52401	14.5744	10.9722	6.40918	4.25157
7	18946463	18958102	11639		+	Gpr4	45.559	38.0903	22.0187	43.8386	30.9428	50.8139	43.7493	39.7161	35.9682	28.7397	37.4332	30.5816	38.5598	38.9472	33.7171	44.0888	34.5506	22.1442	34.5073	34.9654	36.8297	34.8252	43.3716	36.4836	49.2381	50.0132	39.5947	35.0975	40.963	29.2069	40.1402	25.72	12.4804	43.3088	44.1875	20.1921	41.9014	40.9347	24.5685	28.5463
3	96778382	96812615	34233		-	Gpr89	136.677	123.794	109.569	131.516	122.02	125.201	155.22	128.68	89.9205	175.312	96.8859	164.801	122.385	103.185	115.2	100.963	115.346	109.139	123.705	127.374	126.643	147.338	170.935	126.034	114.52	108.362	118.051	107.242	131.342	116.164	102.071	127.335	152.884	105.178	146.371	129.356	100.199	112.254	130.32	134.228
X	134643441	134704218	60777		+	Gprasp1	418.301	452.008	593.225	403.865	496.917	440.699	561.378	566.218	497.018	513.23	544.831	491.388	431.746	474.16	587.747	405.051	412.449	531.026	475.641	443.211	434.662	511.524	1168.45	377.223	404.111	543.17	450.834	458.237	499.786	434.936	511.36	458.251	597.4	422.534	1206.42	500.604	551.941	536.731	528.26	489.942
7	118571263	118594435	23172		-	Gprc5b	363.848	337.211	259.506	370.942	404.585	293.36	370.371	327.261	344.695	293.145	336.899	268.439	315.184	407.65	289.405	372.091	338.052	316.3	261.084	275.328	292.054	294.675	278.089	172.468	313.686	368.847	288.883	333.426	321.202	346.499	290.156	355.004	336.97	631.931	370.07	230.316	324.281	370.499	339.143	294.573
11	114742358	114763444	21086		+	Gprc5c	293.949	1375.73	245.875	576.646	584.411	1784.75	487.236	689.472	368.674	436.843	427.179	300.719	348.715	452.697	387.747	758.768	603.306	729.178	319.681	799.207	881.329	385.087	214.307	325.035	1166.79	454.286	835.153	423.119	306.248	937.275	324.562	584.393	308.889	443.251	149.133	232.84	566.581	505.146	325.8	423.335
11	120675096	120679929	4833		+	Gps1	866.24	802.139	733.956	694.674	904.349	829.269	805.471	837.218	743.343	706.996	812.52	757.744	680.665	773.378	761.444	783.008	781.385	767.138	1002	857.905	834.156	897.429	711.805	746.255	697.631	664.76	700.241	795.545	840.065	708.269	852.127	873.647	702.02	736.247	723.569	828.506	726.9	761.711	907.964	904.372
11	69804846	69807421	2575		+	Gps2	472.442	422.355	337.618	340.592	456.552	413.843	370.369	789.558	353.688	456.96	394.15	509.693	472.776	402.121	581.62	354.472	349.759	370.125	473.337	410.845	462.63	352.94	642.919	434.486	319.218	364.679	357.084	304.178	409.633	359.113	414.018	378.21	352.57	365.032	847.846	433.499	391.688	381.497	409.118	397.221
2	26204623	26238250	33627		+	Gpsm1	47.1732	47.2919	57.6115	21.0626	37.3822	37.7099	31.5135	30.5626	61.4662	34.9033	35.7086	43.2111	41.0975	64.1934	31.4844	51.1033	45.1105	59.6346	36.0896	43.2059	25.4915	47.0037	37.5329	33.7856	44.857	48.2913	47.7296	59.5253	38.8917	38.8652	58.8068	34.4248	44.7682	66.4765	30.7504	52.7199	32.0642	55.1373	37.2653	42.3387
3	108585954	108629616	43662		-	Gpsm2	27.0516	26.7442	28.3696	35.7773	17.2881	24.9902	24.137	13.7287	28.0891	17.9753	7.16078	19.7664	14.1026	23.5408	20.8162	45.3662	24.8636	21.863	19.6837	21.4215	16.8539	26.0016	5.45057	31.3451	23.5319	30.6156	31.9105	12.178	22.5263	25.3064	58.9886	24.8321	29.3535	79.1606	20.848	21.3677	27.8732	31.4305	19.8649	26.7437
17	34808780	34810729	1949		+	Gpsm3	25.5879	26.3271	23.0672	30.3498	21.0177	30.9074	13.1847	31.7729	14.9868	28.7397	33.0293	22.0867	21.7947	34.9007	25.2878	42.7661	29.2352	23.7259	15.626	26.8484	19.3841	24.1098	43.3716	9.95007	25.4489	25.0066	19.0641	33.1476	22.107	23.2328	38.4199	22.7685	15.6005	77.3371	41.4257	19.5611	16.3962	21.5224	18.6934	19.4358
15	76580926	76583876	2950		+	Gpt	271.482	264.392	189.256	232.682	266.225	255.641	292.461	130.269	236.791	169.564	244.417	239.556	187.769	222.555	177.015	154.311	245.575	159.755	270.199	238.514	166.703	284.629	155.628	278.602	216.316	145.872	224.37	214.484	273.737	217.06	239.694	247.924	205.926	201.076	63.5195	322.443	118.417	279.791	260.106	317.046
8	86219205	86255532	36327		+	Gpt2	6315.85	6148.79	5840.19	6420.67	7094.07	5678.06	5999.64	3035.9	6003.69	6141.67	6460.53	6012.68	6553.49	6383.8	4093.82	6643.3	6081.44	5972.61	6986.1	5553.25	9124.08	8479.28	5408.7	8603.49	6125.99	5143.02	5602.65	4749.86	6185.42	6124.82	7009.63	5921.92	6985.88	5744.6	3493.57	8789.25	4993.56	4851.82	8847.87	4903.28
9	108216279	108217542	1263		+	Gpx1	701.486	946.663	820.983	657.58	910.773	753.293	780.893	1061.21	635.438	1043.25	1043.73	774.734	694.075	926.647	775.493	930.703	739.391	852.555	771.524	723.037	841.908	710.576	867.433	683.239	730.818	929.413	624.717	842.341	689.226	813.813	786.746	780.883	633.378	1475.6	767.758	685.898	859.889	700.959	753.614	666.286
11	54793680	54801214	7534		+	Gpx3	3862.02	3012.64	3889.63	3429.5	4778.38	2750.26	3242.62	4994.53	2766.58	5175.92	4256.43	2570.59	4085.75	1998.56	5945.37	2293.9	2394.14	5205.35	3486.99	2309.03	2529	2292.46	6921.77	2898.8	2522.25	3696.82	2327.97	3802.33	4236.57	3476.36	2272.01	3966.69	2873.61	2729.87	6578.27	2739.76	4993.43	1943.37	4460.21	5029.13
10	79883000	79892274	9274		+	Gpx4	3562.46	3753.26	4903.76	3382.34	4799.34	4504.33	3479.49	5445.72	3704.72	3523.48	4146.29	3418.29	4514.87	3995.54	4470.26	3969.72	3836.39	3878.38	4817.04	3696.61	3494.41	3886.54	3757.99	3217.2	3770.17	3723.84	3543.77	4285.8	3551.41	3471.44	3930.6	3739.3	3272.99	4499.69	4457.48	4272.93	4279.5	3648.86	4113.83	4599.37
4	108257414	108263911	6497		-	Gpx7	97.3589	109.79	116.909	128.144	141.87	103.723	82.7041	123.914	80.9285	94.841	125.511	113.832	132.445	132.016	103.961	154.311	116.941	117.048	117.195	89.2866	104.674	105.815	112.256	109.451	109.541	81.2714	72.5903	122.841	109.235	82.9741	118.7	113.843	102.963	175.887	151.894	105.378	118.417	103.814	111.626	118.437
13	113179297	113182923	3626		-	Gpx8	76.1397	84.5829	141.549	114.655	88.7415	86.436	97.6868	79.4321	77.9311	89.093	99.0878	93.4438	114.003	132.522	89.9122	142.848	130.761	83.8317	77.4787	99.2767	80.1208	91.0814	40.8204	132.668	127.245	106.278	123.917	101.393	86.4775	92.2672	115.833	81.3763	124.804	241.292	33.1406	114.212	123.883	126.602	97.7399	99.0009
7	30829552	30850597	21045		-	Gramd1a	452.471	452.606	465.018	360.825	320.521	484.566	399.736	290.722	419.629	364.994	460.208	419.648	544.867	424.372	278.166	488.947	355.074	404.922	377.627	369.011	348.267	504.295	270.435	348.252	463.057	350.092	455.34	454.317	369.967	423.499	436.38	407.725	358.81	472.861	256.839	494.079	378.935	428.34	345.561	457.349
9	40204530	40442680	238150		-	Gramd1b	298.941	265.512	249.021	161.866	165.223	220.019	317.032	351.091	269.762	232.791	169.55	235.855	362.127	215.98	207.922	302.89	230.16	218.279	214.206	169.207	194.394	397.142	311.255	268.652	231.253	262.569	250.033	224.234	263.984	264.189	229.347	290.913	230.887	240.849	231.984	332.539	304.241	281.056	220.049	288.499
18	56533412	56636865	103453		+	Gramd3	144.166	94.6655	104.851	124.771	119.684	137.774	110.871	146.155	122.891	106.337	123.309	137.617	124.062	139.097	103.961	134.03	117.472	139.192	105.475	124.877	133.75	130.594	94.3971	116.084	151.586	120.865	159.845	122.841	114.437	125.457	111.246	124.805	112.323	141.417	60.7578	131.88	134.813	124.492	110.558	139.695
15	85941896	86021838	79942		+	Gramd4	176.619	240.304	240.632	188.843	281.988	212.162	309.84	219.233	203.82	298.893	237.811	283.729	179.387	224.073	236.02	286.135	251.954	336.909	232.436	239.762	234.547	194.217	193.897	202.318	216.316	250.066	189.175	278.83	208.717	248.259	290.156	242.442	234.007	170.583	251.316	140.083	233.191	354.91	265.446	241.124
11	61544147	61563604	19457		+	Grap	69.2746	67.2182	59.765	74.1884	77.6488	58.6717	64.1257	76.2549	74.9338	57.4794	92.482	61.1632	77.1196	88.5163	103.961	85.0914	82.9215	77.5048	59.8995	71.1795	73.0133	60.2745	73.9869	66.3338	84.092	75.0198	88.7214	58.4958	58.5186	56.4224	71.1055	57.3429	59.2817	98.1076	104.945	62.4693	72.8721	67.9431	66.2281	69.2399
15	101122088	101130638	8550		+	Grasp	83.0047	72.2596	61.862	53.9552	60.7179	62.8626	63.5264	77.8435	35.9682	48.8575	77.0683	74.7551	93.8847	85.9873	53.3854	85.5323	65.912	55.3605	70.9679	72.4283	88.5205	77.0174	45.9229	89.5506	78.0064	54.1809	69.6573	58.4958	73.4734	63.0603	91.1756	48.4885	40.5612	87.2043	91.1366	56.1593	81.9811	83.1354	72.1032	81.3872
11	11880499	11987421	106922		-	Grb10	811.942	1072.68	882.838	789.095	989.585	903.639	1180.05	959.539	908.199	1043.25	834.54	835.899	905.315	1010.61	856.978	1196.12	1189.61	980.674	752.65	841.036	915.574	1036.73	423.511	892.188	891.27	1108.63	799.956	715.596	888.823	1020.26	865.896	926.333	985.946	1038.95	483.3	856.285	1107.65	1158.84	923.451	770.137
2	64742826	64853111	110285		-	Grb14	208.448	127.154	129.491	161.866	85.8224	176.015	146.23	66.723	188.833	97.7149	154.137	144.413	137.474	123.417	67.4342	81.1234	158.401	83.8317	177.745	183.568	86.5821	178.145	38.2691	162.518	176.483	97.9425	209.705	206.685	135.243	150.681	160.561	134.503	137.284	60.9858	19.332	180.467	85.6247	127.024	129.252	191.928
11	115534871	115599424	64553		-	Grb2	861.262	814.453	528.447	782.351	846.558	732.344	833.624	826.091	659.417	678.257	816.925	750.948	667.252	815.872	840.117	856.213	757.979	618.454	811.89	818.568	795.38	762.135	630.164	865.656	756.822	729.358	751.565	711.698	771.14	775.317	684.11	819.235	845.544	774.708	574.437	704.831	814.349	684.921	816.102	746.451
6	124716146	124718033	1887		-	Grcc10	728.319	895.122	980.88	735.14	968.567	1002.66	873.787	719.655	707.375	744.358	1023.91	800.219	945.553	845.204	800.781	834.16	870.144	822.499	978.575	811.696	812.192	868.622	655.677	892.189	905.096	689.765	775.03	859.888	829.014	790.578	831.476	818.823	804.983	719.898	626.91	882.774	732.364	754.549	835.863	924.413
4	44981394	44990735	9341		+	Grhpr	362.6	408.351	250.069	232.682	395.251	290.739	402.734	273.247	251.777	402.355	418.371	319.408	290.036	330.293	300.644	308.621	329.029	338.49	386.742	360.271	374.112	344.903	252.576	364.836	335.261	308.415	326.29	319.777	317.302	343.844	326.28	320.443	293.289	215.659	287.218	317.395	247.765	304.687	355.708	324.941
X	40489696	40767479	277783		+	Gria3	7.48915	13.4436	22.0187	6.7444	11.0927	10.4771	11.3868	14.2978	5.9947	5.74794	11.0098	13.5918	10.0591	20.7381	8.42927	18.9582	17.0095	6.32692	9.11514	9.9901	23.907	16.7429	5.10255	6.63338	7.19208	10.4194	11.7318	7.79943	14.3046	10.6207	12.6155	19.3954	28.0808	25.1898	19.332	20.1921	10.9308	20.6783	10.1479	9.71788
7	24709276	24771795	62519		-	Grik5	33.7012	43.1317	46.6586	40.4664	59.5502	37.1937	32.9618	28.5956	29.9735	31.6137	28.6254	28.8826	41.9128	48.5575	42.1464	41.0026	32.4244	31.6346	42.9714	39.9604	30.3684	39.5133	35.7178	23.2168	38.1734	39.5938	38.8615	40.947	39.0124	36.5086	55.0494	43.0071	18.7205	48.6119	27.6172	41.0152	30.9706	56.5489	35.7846	48.5894
15	76131007	76134105	3098		+	Grina	1349.29	1427.27	1087.3	1018.4	1309.52	1194.39	1287.91	2314.65	1037.08	1235.81	1378.42	1379.57	1399.89	1245.3	1469.5	1223.02	1086.48	1357.12	1328.21	1206.93	1174.67	1169.99	1456.78	1316.73	1071.07	1077.37	1014.06	1193.31	1392.09	1097.25	1117.04	1163.72	995.309	1289.54	1731.6	1082.8	1262.51	1117.47	1126.41	1278.51
6	91738491	91784375	45884		-	Grip2	76.1397	110.91	98.5598	87.6772	133.696	159.252	107.875	47.6593	65.9417	57.4794	79.2703	79.852	80.4726	90.5395	47.7659	112.426	86.6424	102.812	57.9462	111.764	53.6292	72.3294	38.2691	36.4836	170.95	77.1036	173.043	72.1448	95.5804	140.06	104.938	98.2419	78.0023	51.7054	41.4257	59.3143	89.2683	127.024	62.4895	130.584
X	7656232	7686807	30575		+	Gripap1	379.45	345.612	387.424	367.57	365.474	358.84	391.946	290.722	341.698	316.136	347.908	373.775	367.156	317.141	314.693	330.667	343.913	297.365	409.528	351.527	379.927	395.132	433.716	391.369	341.347	320.918	344.62	384.122	347.861	355.793	360.688	338.999	368.171	314.652	345.215	365.351	347.964	378.118	349.301	359.561
19	4336027	4356251	20224		-	Grk2	950.496	894.004	727.673	738.511	968.579	880.605	863.005	837.21	761.325	798.962	830.137	859.679	833.223	869.996	814.832	924.528	850.478	762.391	1004.62	829.797	955.639	830.443	783.24	859.022	847.568	900.236	835.148	980.783	873.216	783.284	875.63	858.452	748.821	757.905	820.227	849.953	732.366	768.489	952.829	933.532
5	113058344	113163405	105061		-	Grk3	157.896	145.639	216.517	192.215	206.674	154.537	163.011	106.439	173.846	192.556	180.56	186.888	221.3	164.388	92.722	265.855	144.581	178.735	179.048	158.593	184.795	244.446	102.051	119.401	136.096	133.368	137.115	150.139	160.601	196.482	159.987	163.174	177.845	107.83	96.6601	198.766	176.715	154.454	213.105	194.966
5	34817723	34912648	94925		+	Grk4	22.4674	30.2482	36.6978	47.2108	29.1913	37.1937	18.5785	27.0069	23.9788	20.1178	33.0293	47.5714	46.9424	31.3601	16.8585	23.3671	36.6768	44.2884	35.1584	44.9555	34.8913	31.4767	7.65382	16.5834	32.641	29.1743	24.1968	29.2479	35.1112	43.1466	43.5808	26.1416	46.8014	26.0736	24.8554	38.4912	21.8616	26.1644	38.4551	27.3315
19	60878187	61080994	202807		+	Grk5	46.8072	59.3761	38.7948	80.9328	39.7002	66.0057	62.9271	74.6662	68.9391	54.6054	70.4625	59.4642	63.7075	63.7317	98.3415	57.3154	56.3441	68.0144	33.2051	35.5897	48.4602	32.1464	63.7818	46.4336	55.3237	64.6003	62.325	64.3453	50.7162	45.8017	47.5948	45.9586	49.9214	100.317	66.2812	37.2292	52.8322	70.0532	40.0573	56.4852
13	55592885	55608741	15856		+	Grk6	214.689	244.226	246.399	202.332	237.033	241.497	246.314	198.58	230.796	178.186	220.195	219.168	224.653	242.282	213.542	227.939	178.6	230.933	231.134	210.417	224.855	222.346	206.653	208.951	208.571	189.633	233.902	304.178	205.465	194.491	246.002	236.54	190.326	227.592	151.894	177.943	218.616	228.728	233.935	231.407
11	102321333	102327636	6303		+	Grn	373.833	357.377	265.797	340.592	280.82	290.739	342.803	405.104	314.722	344.876	279.648	283.729	310.155	403.129	317.503	544.497	285.973	344.817	272.152	269.108	261.685	313.427	234.717	348.252	326.963	300.079	282.296	325.626	351.762	286.759	391.08	329.3	224.647	1439.8	226.461	282.059	459.094	295.405	267.583	332.23
5	36622529	36631422	8893		+	Grpel1	1217.24	995.577	1110.14	1116.21	1140.18	1202.19	1134.41	1085.69	1119.44	1115.62	1278.67	1049.85	1100.59	997.262	1049.66	1012.61	1132.58	945.78	1224.05	1089.35	1079.57	1170.55	1640.68	1118.59	1105.97	1135.31	1163	1203.07	1184.02	1034.79	1076.78	1076.19	1050.69	956.64	2021.95	1308.96	1039.28	1053.98	1068.11	1281.31
18	61845495	61859403	13908		-	Grpel2	320.161	339.452	352.823	377.686	344.457	357.269	335.012	327.26	353.687	301.767	317.081	321.107	336.979	321.188	331.551	383.573	410.355	333.745	354.188	322.805	338.575	341.555	336.768	351.569	321.431	429.28	333.622	276.88	373.219	361.767	353.234	349.539	355.69	258.969	392.164	347.683	355.251	373.898	405.38	349.844
4	133978421	133981418	2997		-	Grrp1	36.8216	92.425	33.028	138.26	27.4398	96.9131	85.7007	173.162	65.9417	91.967	99.0878	61.1632	63.7075	50.0749	126.439	56.8746	27.109	156.591	46.8779	40.5848	74.9517	38.8435	132.666	66.3338	59.7496	133.368	44.7273	79.9442	27.9589	59.0776	44.7276	24.4551	37.4411	92.8045	187.797	39.1222	114.773	35.4486	33.1141	32.1905
5	88807092	88824031	16939		-	Grsf1	1771.81	1483.28	1114.06	1605.17	1448.44	1512.35	1602.55	1280.44	1858.34	1730.13	1528.15	1603.86	1669.8	1429.39	1685.85	1261.78	1620.12	1504.21	1657.02	1836.31	1554.61	1663.56	1331.76	2252.05	1680.18	1679.62	1656.36	1460.46	1719.16	1785.61	1580.93	1354.76	1578.76	1099.51	1256.58	1867.14	1360.9	1311.58	1580.37	1557.29
7	45474647	45480214	5567		-	Grwd1	217.185	223.5	152.033	195.588	207.842	234.687	203.164	185.871	164.854	192.556	233.407	183.489	119.032	207.381	174.205	232.789	226.971	169.245	283.87	190.436	219.685	210.96	298.499	235.485	195.293	172.962	181.842	239.833	192.461	187.853	209.876	220.096	202.806	249.689	306.551	217.066	189.467	221.553	241.412	197.395
15	75734188	75739254	5066		+	Gsdmd	61.1614	51.534	70.7743	57.3274	45.5384	43.4799	43.7493	55.6025	41.9629	68.9752	83.6742	45.8724	43.5893	47.5459	44.9561	65.6923	37.2084	66.4326	40.367	30.5947	43.2911	50.2287	45.9229	59.7004	54.2172	47.9293	48.3935	33.1476	46.8149	47.1293	63.6509	61.9809	53.0415	114.901	41.4257	43.5392	69.2285	54.0169	48.0688	76.5283
6	50184381	50238750	54369		-	Gsdme	15.6024	10.6429	15.2034	13.4888	14.0118	15.1918	19.1778	11.1205	20.9815	8.62191	15.4137	25.4847	26.8242	15.1742	11.239	18.5173	17.0095	22.1442	14.9749	14.9852	14.215	21.4309	17.8589	13.2668	16.5971	14.5872	8.79882	5.84958	17.5556	13.9397	20.0701	15.179	24.9607	17.2351	30.3789	12.6201	10.9308	20.6783	19.7616	13.9695
8	121215605	121308123	92518		+	Gse1	526.736	329.904	331.709	387.413	496.659	273.328	350.38	586.062	443.362	385.112	317.081	476.868	434.218	597.84	319.981	580.075	330.026	408.087	451.656	448.665	795.974	581.275	301.05	404.636	424.247	379.267	436.918	434.599	444.635	434.086	468.869	502.05	277.688	606.861	444.636	416.357	318.583	477.212	566.624	335.233
7	24927684	24937277	9593		-	Gsk3a	1384.79	1259.08	939.5	1086.29	1396.26	1192.46	1253.91	1298.44	1077.16	1181.5	1221.97	1233.54	1214.04	1225.44	1036.17	1168.41	1233.45	1032.3	1356.9	1231.4	1266.88	1135.64	1353.95	1294.57	1121.48	1155.34	1006.91	1264.09	1291.67	1140.23	1119.04	1087.36	1030.62	912.524	1469.19	1245.35	980.197	1071.91	1342.64	1263.02
16	37909363	38066447	157084		+	Gsk3b	712.655	802.592	565.421	863.281	716.968	773.199	857.571	737.129	824.271	859.319	572.507	705.075	640.427	681.838	876.644	593.458	763.278	650.091	587.272	738.017	751.432	685.736	1456.55	620.221	710.894	946.083	769.103	711.701	715.21	840.363	629.592	656.72	876.744	442.81	2057.49	648.642	876.428	726.284	710.872	642.62
12	105651611	105669317	17706		+	Gskip	113.585	127.154	144.694	155.121	152.379	145.108	141.436	115.971	116.897	172.438	156.339	125.724	127.415	149.719	118.01	140.202	157.87	142.356	130.867	140.486	130.519	125.237	114.807	99.5007	127.798	143.788	112.918	134.54	118.338	119.483	130.742	148.839	149.764	147.603	96.6601	130.618	163.962	135.464	155.957	154.271
2	35146371	35197915	51544		+	Gsn	13759.7	16043.2	15942.1	16288.2	11559.4	15056.7	14225.5	8132.38	13281.3	10981.5	16719.2	13821.1	13982.2	22506.1	8524.8	15197.7	13239.6	12431.9	10288.3	10359.4	15384.8	14525.4	6003.08	11203.6	15973.1	10508.9	14295.7	17192.6	11571	12829.1	13509.8	14072.4	14302.4	10973.6	8216.08	16501.6	10008.9	17556	15320.1	13251.4
16	11034105	11072190	38085		-	Gspt1	1133.41	1140.22	1183.89	1288.67	1265.23	1076.4	1191.79	1309.93	1420.58	1241.84	1094.7	1128.63	1291.43	1069.17	1204.35	1176.82	1328.59	1275.03	1226.7	1292.84	1268.48	1295.76	1357.65	1216.56	1185.27	1321.73	1136.58	1203.42	1318.58	1305.4	1166.25	1332.51	1522.81	1151.89	1406.89	1241.11	1371.15	1147.17	1192.76	1187.58
8	34143266	34188191	44925		+	Gsr	300.19	277.275	206.556	313.615	316.434	296.502	276.879	681.528	314.722	342.002	275.244	290.525	276.625	253.915	522.615	272.91	275.342	278.384	307.961	285.967	283.007	241.768	954.176	295.185	265.001	348.008	246.367	321.727	310.799	292.733	295.317	266.897	265.208	395.082	1137.83	217.696	313.35	249.406	254.231	289.107
2	155405101	155434731	29630		-	Gss	105.472	81.7821	110.618	87.6772	71.2267	101.628	98.8854	87.3754	104.907	71.8492	88.0781	98.5408	70.4136	109.76	112.39	90.3821	95.6788	110.721	91.1514	103.023	93.6896	111.173	104.602	89.5506	94.6034	64.6003	109.252	76.0445	85.177	98.2413	99.2035	91.4956	71.7621	107.388	99.4218	97.8054	80.1592	89.4655	97.7399	112.97
1	21310809	21335800	24991		+	Gsta3	10.6096	7.84212	20.4459	6.7444	6.42208	4.71469	1.19861	3.17729	2.99735	8.62191	4.4039	20.3877	28.5007	6.06969	5.61951	3.08622	3.72084	1.58173	7.81297	4.37067	23.2609	14.7338	2.55127	6.63338	3.87266	6.25165	1.46647	3.89972	5.85186	12.6121	10.8952	4.21639	6.24018	7.51274	16.5703	14.5131	9.10901	8.44014	6.40918	4.25157
9	78099248	78116632	17384		+	Gsta4	161.017	121.553	99.6083	104.538	128.442	80.6736	145.032	87.3754	137.878	129.329	151.935	149.51	93.8847	91.0453	129.249	97.8771	107.904	153.428	138.029	173.578	98.2126	188.86	58.6793	122.717	125.585	91.6908	130.516	93.5932	123.539	150.681	122.141	139.984	115.443	124.181	24.8554	123.046	118.417	118.162	113.763	125.118
3	132687511	132797801	110290		-	Gstcd	18.0988	19.6053	23.0672	26.9776	19.2662	26.7166	19.1778	22.241	17.9841	31.6137	26.4234	18.6888	6.70605	27.8372	25.2878	34.0766	24.4512	17.399	27.3454	23.1021	20.0302	20.7612	15.3076	29.8502	26.5554	22.9227	19.0641	29.2479	16.9054	29.8707	33.259	18.5521	40.5612	34.9122	11.0469	26.5054	23.6834	27.8525	34.7164	24.2947
6	42222869	42227376	4507		+	Gstk1	463.079	482.851	564.622	563.157	526.027	574.145	587.918	292.31	530.531	385.112	581.315	504.597	615.28	431.96	429.893	428.543	532.08	438.139	579.462	557.573	428.388	543.81	275.537	613.587	523.362	400.105	591.721	530.362	516.264	503.155	545.333	532.108	468.014	326.141	273.41	591.881	457.272	449.86	569.348	617.693
3	107919566	107925290	5724		-	Gstm1	2210.09	2044.9	1367.06	1670.52	1988.89	1908.23	2184.92	1777.48	1641.9	1971.09	2083.13	2340.81	1930.36	1582.31	1885.93	1536.38	1720.4	1958.89	1850.75	1961.81	2040.81	1698.31	1954.24	2416.49	1934.96	1634.57	1726.31	1729.23	2044.68	1789.39	1723.03	1575.45	1727.96	1313.51	1942.52	1630.05	1649.57	1532.45	1679.53	1731.95
3	107889018	107893737	4719		-	Gstm2	998.344	1031.44	829.014	905.842	1286.93	983.945	1135.83	1026.47	1016.22	1086.8	1199.97	1289.91	1147.63	800.539	1064.13	761.474	858.131	1163.44	1013.36	1020.83	983.023	1010.02	1423.65	1145.63	889.309	838.89	878.739	887.479	1045.75	1110.06	961.175	926.955	892.912	723.331	1029.08	810.039	1022.92	784.791	935.952	899.1
3	107947724	107952176	4452		-	Gstm4	183.485	202.776	184.537	212.449	256.883	195.922	231.932	211.289	168.154	261.531	211.387	200.479	160.945	228.626	199.493	177.237	229.63	196.134	222.67	228.524	202.887	194.888	183.692	175.785	162.099	214.64	173.776	198.886	209.367	215.069	224.785	208.711	190.325	200.635	113.23	234.103	231.369	171.335	222.185	230.192
