## Supplementary Information S1 for "The Time-Course of Cancer Cachexia Onset Reveals Biphasic Transcriptional Disruptions in Female Skeletal Muscle Distinct from Males" (part 3 of 3)

### Sheet: Seong - Apoe MYF6 CCND1 (continued)
Chromosome	Start	Stop	Length	Gene target	Strand	Gene Symbol	C10_S19_PBS	C28_S51_2WK	C4_S4_PBS	C56_S38_LT	C8_S13_PBS	C29_S53_2wk	C27_S49_2wk	C48_S23_HT	C53_S29_LT	C60_S44_HT	C44_S17_LT	C42_S11_LT	C39_S8_LT	C18_S40_1wk	C62_S47_HT	C15_S31_1wk	C13_S25_1wk	C37_S2_HT	C5_S7_PBS	C33_S61_2wks	C34_S63_2wks	C19_S43_1wk	C54_S32_HT	C51_S26_LT	C31_S57_2wks	C46_S20_HT	C32_S59_2wks	C43_S14_LT	C11_S22_PBS	C30_S55_2wks	C16_S34_1wk	C2_S1_PBS	C57_S41_LT	C17_S37_1wk	C55_S35_HT	C20_S46_1wk	C38_S5_HT	C14_S28_1wk	C6_S10_PBS	C9_S16_PBS
3	107803170	107806002	2832		+	Gstm5	944.66	1049.48	1237.85	1031.86	1059.97	1108.68	886.711	1065.86	1039.96	962.551	1250.32	1083.62	1134.85	985.563	952.353	954.656	1024.18	1057.88	1130.65	1023.71	1054.84	952.779	1020.44	1081.14	1020.98	1133.32	951.401	1101.27	1055.77	932.432	961.509	913.381	1004.26	886.39	1129.38	1262.38	1007.26	934.032	1035.87	1078.43
3	107833650	107839134	5484		-	Gstm7	69.2747	48.173	35.1251	37.0942	34.4457	59.1955	74.9132	27.0069	47.9576	28.7397	55.0488	39.0765	40.2363	29.3368	81.4829	26.4533	70.6959	47.4519	46.8779	46.2043	12.9227	72.3293	35.7178	86.2339	59.1964	45.8454	76.9896	42.8969	56.5681	47.1293	51.0354	47.2235	46.8014	20.7705	16.5703	61.2073	41.9014	53.1729	50.2052	64.381
19	47843412	47853228	9816		+	Gsto1	531.105	471.648	369.599	532.808	486.911	438.466	557.354	316.14	539.523	586.29	620.95	489.306	479.483	399.082	455.181	381.809	506.565	457.12	561.232	524.48	429.68	495.59	538.319	660.021	501.233	566.816	575.59	516.712	511.713	533.026	501.179	455.37	446.173	444.578	516.441	536.353	444.52	473.07	451.847	574.57
19	4085411	4087913	2502		-	Gstp1	2018.94	2134.53	1529.11	1590.55	2077.07	1876.94	2152.84	3256.89	1644.27	1824.13	1977.64	2080.78	1801.09	1904.13	2239.4	1922.03	1625.24	1814.42	2004.71	2123.95	1981.3	1754.01	2279.49	2051.71	1636.87	1759.82	1528.21	1772	2027.7	1752.65	1755.99	1830.98	1510.12	2184.25	1777.08	1771.67	2030.74	1564.88	1980.04	1942.99
19	4090288	4092222	1934		-	Gstp2	774.497	899.249	721.45	837.431	1019.53	945.062	1058.32	2123.77	699.652	845.801	1056.64	768.448	763.99	937.081	1135.14	886.827	798.159	852.385	916.078	902.49	977.995	848.459	1419.86	1105.77	776.86	499.099	610.635	768.662	915.784	857.988	704.599	900.075	895.472	1025.35	1133.77	794.003	889.603	649.447	860.811	787.126
10	75619647	75634419	14772		-	Gstt1	85.5012	66.0979	129.491	60.6996	81.7356	83.8167	61.1292	47.6593	92.9179	86.2191	72.6644	101.939	88.8552	94.586	53.3854	98.3182	78.6691	80.6682	64.457	90.5354	85.9359	83.7146	33.1665	56.3837	101.242	39.5938	74.0568	72.1447	68.2717	101.56	77.4131	86.436	53.0415	98.5495	38.664	84.5546	63.7631	88.6215	87.5922	92.9271
10	75667679	75670716	3037		-	Gstt2	64.9059	48.7332	57.1437	37.0942	65.3885	53.957	33.5611	23.8296	38.9656	40.2356	48.4429	47.5714	43.5893	69.8014	73.0537	45.8524	53.1548	50.6153	43.6224	71.1795	31.6606	27.4584	33.1665	39.8003	61.4093	14.5872	68.9241	40.947	57.2182	40.4914	67.6649	32.4662	81.1224	46.4022	35.9023	38.4912	40.0796	32.0725	38.9891	64.381
10	75609951	75617257	7306		-	Gstt3	42.4385	35.8497	36.1735	60.6996	34.4457	40.8607	29.9653	33.3615	14.9868	43.1095	26.4234	25.4847	36.8833	45.0169	50.5756	42.3253	34.5506	31.6346	44.2735	21.8534	30.3684	27.4584	22.9615	39.8003	44.2589	22.9227	35.9285	25.3482	40.9631	37.1724	38.4199	38.3691	37.4411	65.847	16.5703	24.6091	38.2578	38.8247	35.7846	36.442
12	87193939	87211498	17559		+	Gstz1	573.137	536.024	514.521	563.158	534.64	494.657	535.057	483.34	546.963	477.079	629.891	594.076	559.955	486.436	586.322	435.937	518.651	466.61	559.239	502.919	548.146	522.528	570.803	550.579	513.104	572.755	515.462	591.471	613.309	497.01	549.158	495.929	421.22	411.563	527.555	648.524	508.283	473.241	514.055	591.658
6	113044390	113054206	9816		-	Gt(ROSA)26Sor	38.4331	102.491	116.786	88.753	78.0669	67.5185	59.4835	102.12	118.801	89.8682	67.7639	52.6526	108.151	47.2227	96.5567	64.4531	123.721	61.6874	77.8339	87.7838	81.7676	65.8074	112.256	96.1839	62.787	79.0323	74.607	63.6232	74.1171	64.6411	62.7319	105.852	109.066	74.1359	139.541	66.0304	77.1524	92.6922	82.3707	62.6982
2	44454424	44817730	363306		-	Gtdc1	296.588	265.086	263.728	296.754	346.876	299.679	262.517	371.742	335.889	307.514	281.928	287.127	345.362	292.928	370.888	258.888	305.134	256.24	306.659	321.119	337.325	304.115	436.547	318.402	273.89	358.591	302.124	296.55	293.259	331.25	318.868	280.027	377.531	251.091	461.207	330.715	315.342	276.478	305.011	277.566
12	91522036	91557262	35226		-	Gtf2a1	184.732	306.403	251.118	232.682	225.357	289.168	240.921	322.494	320.716	238.539	266.436	268.439	355.421	255.939	292.215	247.339	305.64	317.928	202.486	296.581	282.361	257.171	665.882	281.919	231.253	202.136	274.963	193.036	220.42	300.698	258.044	233.588	302.649	323.932	715.284	282.69	333.39	246.874	275.595	237.481
9	69919830	69930149	10319		+	Gtf2a2	371.96	415.074	477.07	384.431	430.279	397.603	394.944	568.734	515.544	520.188	609.94	489.305	566.661	390.482	559.142	426.782	566.104	449.211	481.151	486.391	417.404	397.81	594.446	537.304	450.887	602.243	408.411	432.869	436.289	469.969	451.291	419.955	546.016	432.203	673.859	427.19	519.213	423.272	417.131	422.73
3	142471008	142489367	18359		+	Gtf2b	172.25	181.489	254.263	212.449	217.183	204.827	173.199	216.055	263.767	175.312	251.022	202.178	191.122	176.021	210.732	192.668	186.042	145.519	190.767	186.69	202.24	169.438	479.639	222.218	219.082	179.214	217.771	204.735	169.704	203.784	168.589	195.64	193.446	275.762	546.82	201.29	198.576	201.719	160.229	182.21
16	37330158	37360152	29994		-	Gtf2e1	183.428	189.331	220.654	202.332	246.376	201.099	254.045	225.419	251.581	298.893	176.156	191.984	222.976	185.108	221.241	179.42	232.771	223.024	237.587	224.021	205.435	198.866	252.576	189.051	199.146	245.898	199.399	276.88	218.44	268.791	182.902	248.256	262.087	167.048	223.699	188.644	231.369	210.861	185.698	246.592
8	34221942	34267202	45260		+	Gtf2e2	102.976	101.387	139.452	124.771	111.511	107.914	125.854	120.737	125.889	158.068	176.156	117.23	115.679	129.487	120.82	126.535	119.598	143.937	110.684	142.983	129.227	111.173	119.91	119.401	121.712	143.788	131.982	130.641	102.083	119.483	140.491	120.167	127.924	170.142	138.086	99.6986	123.883	112.254	124.979	100.216
17	57310402	57318289	7887		-	Gtf2f1	279.595	273.914	241.157	276.52	297.751	286.025	281.673	192.226	281.751	281.649	297.263	249.75	202.858	291.345	255.688	283.932	289.694	264.149	367.21	243.509	298.515	273.244	290.845	315.085	286.024	235.479	277.896	306.128	265.284	260.207	254.03	304.423	274.568	316.861	303.789	294.048	247.765	295.405	319.925	270.886
14	76134377	76248306	113929		-	Gtf2f2	121.699	135.557	164.092	118.027	164.055	174.967	147.429	173.162	140.875	183.934	195.974	156.306	122.385	150.731	185.444	154.752	170.095	131.284	197.278	168.583	175.749	141.31	173.487	169.151	174.27	172.962	165.711	169.638	142.395	152.009	170.309	167.812	184.085	214.776	209.89	154.596	202.22	162.895	186.4	157.916
7	46445518	46473225	27707		+	Gtf2h1	212.816	266.073	346.007	354.081	345.624	313.789	258.899	386.04	275.756	293.145	334.697	253.148	315.184	284.769	331.551	350.066	319.461	295.784	296.242	286.592	282.361	251.144	456.678	318.402	322.538	341.757	291.827	333.425	276.338	298.043	266.073	275.33	421.212	338.515	585.484	271.962	311.528	282.323	297.493	323.12
13	100596738	100629118	32380		-	Gtf2h2	153.527	134.996	211.275	198.96	169.309	172.872	191.778	169.985	146.87	160.942	167.348	164.801	187.77	142.132	179.824	157.838	169.032	161.337	201.835	176.076	203.532	162.741	204.102	159.201	165.971	191.717	167.178	181.337	156.049	183.871	158.841	193.533	162.245	157.768	135.324	213.279	173.071	182.729	184.798	184.032
5	124717211	124735744	18533		+	Gtf2h3	185.356	170.846	157.801	148.377	172.812	154.013	186.983	163.63	146.87	152.32	143.127	141.015	122.385	163.882	171.395	152.106	165.843	150.264	151.702	161.09	159.595	170.778	142.871	142.618	164.311	135.452	146.647	138.44	134.593	154	159.414	163.174	143.524	147.161	201.605	161.537	176.715	151.079	171.445	166.419
17	35978620	35984636	6016		-	Gtf2h4	164.761	183.17	159.373	155.121	216.016	201.16	188.781	181.105	134.881	160.942	220.195	173.296	176.034	190.184	143.298	186.496	189.763	188.226	227.878	179.197	186.733	182.833	122.461	208.951	192.527	156.291	181.109	196.936	161.251	179.888	164.575	188.473	193.446	187.377	104.945	207.6	205.864	189.903	200.821	209.542
17	6130103	6135761	5658		+	Gtf2h5	532.978	552.31	611.276	542.924	631.693	582.517	527.393	565.557	659.417	514.44	693.617	572.555	516.365	563.47	643.436	579.328	560.778	550.442	686.235	571.304	584.112	550.512	530.664	520.721	559.882	516.802	513.998	563.51	584.54	537.005	565.98	591.562	683.299	590.41	521.964	621.54	566.581	500.084	594.988	633.478
5	134266686	134343615	76929		-	Gtf2i	1605.04	1651.76	1208.83	1571.45	1733.93	1487.69	1780.55	1346.96	1756.31	1597.93	1503.74	1546.07	1579.28	1400.48	1514.46	1448.7	1430.93	1774.69	1633.5	1561.52	1602.85	1554.18	1341.97	1558.84	1450.46	1500.39	1519.26	1343.3	1580.38	1712.48	1584.34	1447.34	1656.53	1122.01	1281.44	1390.44	1402.78	1480.31	1612.36	1580.98
5	134386515	134485571	99056		-	Gtf2ird1	120.45	98.5867	109.045	124.771	164.055	125.201	148.029	187.46	119.894	135.077	94.6839	134.219	150.886	115.324	160.156	119.481	100.463	137.61	126.31	91.7841	111.135	105.145	117.359	79.6005	96.2633	158.375	101.186	107.242	118.338	128.776	116.407	136.189	112.323	95.014	104.945	99.6986	140.279	156.986	133.524	143.339
5	134212877	134246986	34109		+	Gtf2ird2	143.665	108.795	110.199	107.91	107.465	116.342	110.272	165.426	69.0762	132.203	119.101	84.9489	129.091	126.047	146.107	98.7928	82.9215	105.976	142.649	130.553	148.809	93.9919	211.756	139.301	102.48	87.523	90.9212	93.7468	150.469	111.615	108.996	95.8375	112.561	98.1501	182.273	112.602	89.2682	95.4357	109.572	104.467
5	146885467	146892425	6958		+	Gtf3a	319.634	305.776	258.991	235.15	339.643	301.671	271.705	469.948	241.37	274.478	353.442	307.247	274.327	320.276	209.49	301.186	293.548	249.53	421.189	342.514	334.648	235.993	195.789	297.759	290.931	364.137	280.266	263.808	318.254	234.277	297.493	270.691	228.447	329.982	262.024	327.357	298.672	249.539	316.968	305.191
7	125240126	125306861	66735		-	Gtf3c1	607.245	590.4	468.159	461.991	609.514	530.141	640.058	505.188	461.592	603.533	418.371	530.081	494.571	572.574	497.327	527.302	442.78	534.625	649.779	491.388	605.429	602.075	632.716	550.57	455.867	387.602	538.195	518.662	546.824	579.491	567.697	521.989	461.773	407.014	452.921	590.619	495.53	526.243	583.769	567.889
5	31313350	31337489	24139		-	Gtf3c2	444.356	469.407	580.35	428.269	452.465	475.66	501.019	522.664	536.526	488.575	464.612	480.811	491.218	518.958	516.995	506.58	449.69	542.533	432.318	468.911	494.294	497.599	750.074	537.304	487.955	479.293	515.464	399.721	483.104	493.862	530.424	476.452	492.974	518.821	510.917	481.456	488.243	515.693	464.665	466.458
1	54435036	54478186	43150		-	Gtf3c3	154.152	128.835	159.373	155.121	117.933	129.392	128.251	154.098	179.841	206.926	138.723	142.714	139.151	146.178	157.346	134.912	146.176	177.154	141.936	157.969	140.211	168.099	178.589	119.401	146.055	170.878	145.914	126.741	141.095	136.741	116.407	154.741	137.284	142.3	160.18	182.991	140.279	150.235	136.729	139.087
2	28712311	28730373	18062		-	Gtf3c4	371.335	385.385	308.262	418.153	337.453	408.083	363.779	365.388	377.667	307.515	299.465	431.541	387.275	347.49	404.605	341.246	394.409	422.322	358.093	387.739	447.775	377.05	1296.04	348.252	373.435	329.253	413.545	349.025	346.559	410.223	347.5	406.457	418.092	289.02	1750.92	398.162	307.885	385.294	362.653	353.488
2	28456257	28473292	17035		-	Gtf3c5	161.641	138.918	119.006	107.91	153.546	166.062	144.433	149.332	128.886	146.572	167.348	122.326	93.8847	170.963	151.727	144.611	174.879	151.846	172.537	152.973	173.164	151.356	109.705	109.451	120.052	127.117	121.717	165.738	166.453	144.707	131.889	146.309	127.924	156	88.3749	146.393	160.318	156.987	175.184	109.934
10	40123697	40133709	10012		-	Gtf3c6	382.572	400.51	487.032	421.525	491.58	399.177	429.101	373.331	419.629	373.616	431.582	404.356	429.188	432.463	415.844	377.841	435.87	442.885	446.643	480.77	482.661	410.535	295.948	381.419	395.009	416.777	392.282	442.618	425.888	379.689	404.842	428.808	539.776	497.608	251.316	477.039	451.807	376.01	518.074	450.667
15	79575097	79605681	30584		+	Gtpbp1	437.491	407.79	319.795	293.381	396.418	368.794	461.465	378.097	350.69	367.868	334.697	348.291	412.422	357.1	328.742	361.087	391.751	370.125	373.07	343.41	363.128	389.775	418.409	417.903	334.155	356.344	344.621	372.423	425.235	387.655	365.849	373.994	343.21	273.552	491.585	354.624	313.35	411.879	409.653	371.102
5	5587454	5609542	22088		-	Gtpbp10	151.655	157.962	224.905	185.471	169.309	187.017	178.593	138.212	215.809	198.304	187.166	183.49	130.768	175.009	174.205	142.848	223.25	183.481	181.652	192.309	159.595	178.145	119.91	182.418	174.823	181.298	200.907	189.136	174.906	178.56	159.414	191.424	218.406	129.043	96.66	176.05	180.358	185.683	181.594	179.781
17	46471958	46480297	8339		+	Gtpbp2	821.313	848.076	894.901	775.607	872.823	891.082	810.862	776.844	656.42	709.869	737.652	825.702	849.99	846.727	758.635	746.417	711.213	873.113	925.187	738.636	816.712	904.124	816.408	792.689	735.806	633.502	770.634	785.793	834.867	768.67	817.144	829.786	742.582	631.959	762.233	808.319	663.136	845.7	811.293	900.723
8	71941372	71952269	10897		+	Gtpbp3	177.243	142.839	173.004	121.399	185.073	159.252	161.213	128.68	107.905	103.463	136.521	156.306	117.356	158.317	120.82	134.912	122.788	132.865	178.396	149.227	139.565	176.805	227.063	126.034	168.737	91.6908	183.309	130.641	170.354	160.638	145.652	157.693	149.764	119.32	204.367	145.762	120.239	151.501	142.604	181.603
13	9022514	9046049	23535		-	Gtpbp4	585.402	531.584	592.932	590.135	618.855	583.05	588.518	978.604	794.298	856.443	583.517	632.02	630.369	502.773	803.59	601.812	604.902	572.586	630.247	608.148	686.842	590.02	1739.97	713.088	619.626	683.513	665.044	606.406	546.824	590.776	580.886	635.41	705.14	718.13	2090.62	695.997	714.146	542.279	622.224	600.686
5	110251843	110256064	4221		-	Gtpbp6	110.275	91.4113	106.196	74.3175	104.002	110.001	91.5324	122.65	90.2744	87.6609	107.55	95.1428	114.048	95.9515	64.4911	88.5658	100.861	83.4648	125.902	86.2901	83.7504	94.3775	90.1523	94.5566	96.4397	70.9333	88.0553	65.12	94.6498	81.1907	91.8848	113.014	97.6414	101.128	130.397	106.286	91.3096	104.284	105.126	96.6969
16	44559242	44566727	7485		-	Gtpbp8	78.012	78.9814	83.8806	124.771	67.1399	72.8158	66.5228	106.439	113.899	91.967	63.8566	86.6479	63.7075	83.4583	106.771	84.2096	93.5526	83.8317	87.896	80.5451	69.7827	93.0906	109.705	112.767	93.497	102.11	90.1878	103.342	84.5269	98.9052	63.0774	84.7495	90.4826	92.3625	121.515	84.5545	91.0901	82.7134	76.9101	84.4241
10	75342648	75353807	11159		-	Gucd1	1508.45	1391.42	1330.01	1396.09	1223.68	1348.39	1390.97	1475.85	1675.52	1733.01	1534.76	1627.61	2214.66	1368.21	1671.8	1057.71	1186.43	1331.81	1383.54	1205.06	1495.82	1579.17	3237.55	1956.84	1296.79	1248.25	1236.96	1458.5	1520.18	1482.27	1564.37	1139.27	1550.68	1089.34	4449.05	1717.55	1218.79	1119.14	1258.89	1357.44
3	81999734	82053254	53520		-	Gucy1a1	146.039	124.914	112.191	148.377	98.6666	115.248	101.882	88.964	71.9364	114.959	114.502	130.821	171.004	136.062	154.537	136.234	136.076	162.918	91.1514	127.998	108.551	110.503	142.871	162.518	138.309	125.033	142.248	89.6935	129.391	136.741	136.477	107.94	115.443	89.2691	129.801	104.747	145.744	129.556	91.3309	106.289
9	3532349	3905788	373439		+	Gucy1a2	24.3397	28.5677	35.6493	33.722	21.0177	26.7166	26.9687	9.53186	29.9735	34.4876	37.4332	35.6785	51.9719	39.9588	42.1464	43.6479	37.7399	47.4519	14.9749	36.2141	27.7838	36.8344	15.3076	23.2168	43.1525	52.0971	39.5947	15.5989	26.0083	47.1293	31.5387	29.0931	34.321	24.3059	22.0937	35.9672	45.545	46.8428	30.9777	20.0431
3	81939311	81982019	42708		-	Gucy1b1	110.465	87.3838	85.9777	111.283	90.4931	92.7223	98.2859	76.2548	86.9232	143.698	88.0781	108.735	144.18	99.6441	112.39	111.985	134.482	162.918	69.0146	124.876	73.6594	79.0264	96.9483	112.767	139.415	89.6069	145.181	85.7938	111.836	144.707	98.6303	85.1711	74.8822	76.4531	135.324	89.6024	91.0901	110.566	88.1261	99.6083
5	69714267	69731996	17729		+	Guf1	278.97	267.193	335.523	229.31	256.299	254.594	263.695	204.935	272.759	284.523	253.225	244.653	311.831	257.963	241.639	234.553	325.839	242.005	267.595	308.445	255.223	297.353	198.999	331.669	295.427	252.15	295.494	269.08	285.442	308.662	275.82	280.813	318.249	212.124	162.941	343.898	289.667	267.976	281.47	297.61
11	59074681	59082779	8098		-	Guk1	400.046	394.35	437.225	343.964	460.638	440.038	399.736	373.331	353.687	410.977	409.563	361.883	382.244	387.955	370.888	402.094	384.844	393.85	490.915	387.116	388.33	416.565	290.845	434.486	392.802	379.266	415.013	450.417	412.879	337.873	391.079	403.085	424.332	445.457	334.167	411.415	342.499	350.687	415.532	462.814
1	44590831	44835997	245166		+	Gulp1	29.9566	38.0903	35.125	37.0942	16.931	25.145	31.7632	28.5956	35.9682	63.2273	19.8176	42.4745	33.5303	29.3368	30.9073	33.5075	53.6864	47.4519	15.626	34.341	43.9372	26.7886	25.5127	13.2668	35.4072	39.5938	32.2623	27.298	26.0083	31.1983	25.231	34.1528	15.6005	25.6317	44.1875	26.5021	21.8616	36.2926	22.9662	22.4726
5	130017861	130031891	14030		-	Gusb	209.072	164.124	120.578	148.377	136.615	140.393	151.025	209.701	152.865	117.833	127.713	120.628	120.709	156.295	129.249	190.463	158.933	155.009	144.54	127.374	146.673	150.017	119.91	122.717	148.267	150.04	137.115	140.39	152.799	135.414	165.721	166.969	127.924	452.533	96.6601	153.965	165.784	131.244	142.604	144.553
7	105544326	105814548	270222		-	Gvin1	435.887	145.77	750.053	343.118	515.172	188.629	195.619	148.852	242.265	197.852	501.293	182.806	148.838	99.9511	188.568	194.287	157.333	171.331	554.476	183.188	263.933	129.131	194.638	103.652	470.49	216.517	631.413	287.591	407.814	708.519	131.316	630.818	221.899	126.22	139.587	130.838	194.719	207.085	515.426	630.589
15	93137611	93173061	35450		-	Gxylt1	114.834	113.711	124.773	131.516	94.5797	127.296	115.666	84.198	146.87	109.211	85.8761	122.326	114.003	121.9	98.3415	121.685	123.851	128.12	106.126	104.896	109.843	115.861	130.115	92.8673	121.712	108.362	122.45	115.042	100.782	140.061	126.155	127.335	118.563	149.371	201.605	139.452	143.922	112.254	122.309	89.8905
3	20176247	20209281	33034		-	Gyg	4925.86	5777.41	4454.71	5189.91	6298.48	5079.4	6416.19	9959.05	6204.38	7374.67	6235.98	6989.51	6503.36	4877.83	8603.7	4946.81	6070.22	6323.83	5766.95	6195.82	5688.97	5572.42	7788.82	6752.91	5198.41	6022.54	5050.2	4716.77	5604.44	5746.86	5304.75	5395.87	5494.56	4595.76	9143.93	5522.15	6208.43	5374.44	5319.13	5487.32
18	32661373	32693088	31715		-	Gypc	346.371	335.532	329.755	323.731	524.272	323.218	394.943	447.997	341.698	402.355	435.987	451.929	311.832	322.706	424.273	392.39	434.806	354.308	401.716	339.664	346.328	298.694	229.614	328.352	303.174	412.609	306.491	384.122	403.779	332.561	402.549	355.863	365.051	344.263	243.031	279.535	357.073	385.715	447.574	417.872
7	45084263	45106042	21779		+	Gys1	5794.73	4622.93	2708.3	3874.66	3775.6	3551.21	4853.77	2742	3701.73	3836.75	3756.53	4216.86	4870.27	3979.69	3495.34	3669.51	4259.3	3449.75	4032.15	4583.58	4063.55	4902.32	2638.02	5688.12	4426.45	3265.44	4573.19	3934.81	4793.33	4065.07	4121.82	4001.35	3494.5	2271.06	1974.63	4555.21	2845.65	4086.29	3686.34	4408.27
2	148523040	148534870	11830		+	Gzf1	539.844	395.469	479.171	495.713	352.049	474.615	465.059	335.204	533.528	373.616	422.775	477.414	454.334	447.135	483.278	369.465	486.368	365.38	442.737	410.845	368.945	458.088	512.806	470.969	476.89	485.546	547.729	505.015	408.981	437.442	428.355	481.928	477.374	298.744	626.911	506.698	431.768	483.618	457.189	455.527
10	79524854	79531096	6242		+	Gzmm	81.1325	75.0603	69.7258	60.6996	93.9959	88.5315	68.3207	66.723	56.9497	63.2273	94.6839	90.0459	45.2659	75.8712	81.483	57.7563	59.0019	93.322	82.6874	66.8088	101.443	68.9807	66.3331	36.4836	58.6432	54.1809	71.8571	52.6462	83.2264	73.0172	68.8118	64.9323	65.5219	45.9603	107.707	88.9714	71.0503	64.9892	83.3193	68.0252
2	152511381	152550589	39208		+	H13	551.699	501.894	437.753	391.176	526.03	468.324	482.44	584.621	431.619	439.718	592.324	482.511	469.424	537.674	457.991	496.004	503.378	450.792	596.388	503.254	509.157	462.103	732.214	527.354	486.294	412.609	437.009	483.564	522.767	469.967	556.227	472.235	433.692	674.813	668.335	450.539	435.41	523.709	490.3	493.791
7	142129267	142131884	2617		-	H19	19996.6	16518.9	10383.2	15842.9	10028.5	16653.3	23590.9	29280	13182.6	21780.2	13304.1	12370.2	15123	19318.5	20836.3	26158.2	22423.3	13719.6	13513.4	14828.5	9602.17	19300.5	7411.39	18815.2	18395.1	20090.7	21908.1	15675.2	13926.1	20217.1	15720.7	16278.9	9634.82	23257.3	10491.5	20151.3	21390.8	14483.5	11017.2	19667
15	78912412	78914701	2289		+	H1f0	1442.91	1690.54	1427.02	1662.49	1959.9	1461.55	1637.3	1761.81	1579.6	1232.93	1554.58	1369.38	1188.65	1655.51	1345.87	1269.76	1637.7	1657.65	1816.52	1707.06	1504.2	1378.28	1852.22	1300.14	1606.05	1452.47	1374.08	1620.33	1682.74	1393.3	1497.23	1672.22	1672.37	1099.95	1844.83	1316.27	1586.79	1569.02	1694.16	1691.52
13	23922790	23923515	725		+	H1f2	632.9	716.151	615.883	798.912	785.973	677.634	805.69	800.211	718.246	507.779	746.761	568.821	356.283	727.751	428.272	496.139	730.169	773.335	1011.33	751.176	682.161	625.547	1152.13	506.64	694.455	698.255	682.41	879.149	562.613	751.707	610.386	804.362	641.611	405.884	1416.02	515.164	576.49	772.347	672.237	812.792
13	23805760	23806542	782		-	H1f4	23.2638	32.0825	24.5499	34.0222	23.9959	23.3851	45.6092	51.1521	7.11271	23.0719	21.7208	51.9785	14.9673	33.0693	18.4797	34.4504	37.8084	25.2951	44.6871	17.4985	18.929	43.3579	22.8707	20.2435	30.0478	23.9193	30.9941	37.8946	27.188	20.9062	26.9892	43.5273	46.8802	17.39	13.5686	25.3687	26.1876	26.987	33.603	32.9966
17	34501718	34506798	5080		-	H2-Aa	250.262	398.268	443.519	441.758	272.647	353.602	395.541	301.842	314.722	537.432	1006.29	363.581	447.629	701.555	370.888	459.405	247.701	528.298	266.943	247.879	311.437	274.584	239.82	444.436	344.667	339.673	319.691	475.765	217.169	348.491	284.995	443.564	336.97	335.422	262.363	282.059	499.174	278.947	234.469	366.243
17	34482201	34488393	6192		+	H2-Ab1	199.086	336.651	356.493	435.014	229.444	277.119	322.426	212.878	284.748	471.331	742.058	309.214	293.39	562.964	286.595	376.518	207.835	395.432	269.548	177.949	221.624	218.327	280.64	331.669	266.66	281.324	237.568	469.916	191.161	275.474	217.904	342.792	196.566	266.481	193.32	246.091	409.905	225.774	202.423	298.217
17	35482070	35486474	4404		+	H2-D1	1291.48	1317.01	1192.2	1161.17	1425.76	1085	1223.01	1503.7	878.108	1273.71	2071.64	1325.64	989.917	1285.86	964.127	1541.95	1084.23	1219.17	1289.01	940.648	1331.08	969.254	1052.77	951.64	1308.22	1062.23	1236.76	1533.85	1259.9	1208.17	1076.79	1392.25	884.734	1804.36	1069.74	904.729	1413.91	1155.47	950.715	1305.61
17	34341806	34358076	16270		+	H2-DMa	38.6939	52.0941	56.0952	40.4664	47.8738	39.813	32.3625	23.8296	35.9682	45.9835	79.2703	25.4847	23.4712	66.7667	36.5268	50.7021	38.2715	49.0336	35.1584	27.4728	32.3068	31.4767	33.1665	33.1669	42.5992	56.2648	38.1282	66.2952	30.5597	49.1207	41.8605	53.9698	34.321	75.5692	35.9023	32.1812	49.1886	33.3386	44.8642	50.4115
17	34372165	34379204	7039		+	H2-DMb1	31.5124	41.2245	43.4067	37.1481	29.6245	37.9662	29.6215	39.198	23.2119	28.436	94.4212	42.4482	35.4117	61.4689	21.4461	47.0062	32.0681	44.6829	32.2855	22.9356	32.6542	27.9308	21.7677	33.1669	35.759	48.0623	18.9348	34.6783	24.1896	35.6729	34.433	52.4646	23.0409	68.3404	10.4189	27.0807	25.5582	26.6724	23.8503	43.4565
17	34524841	34535649	10808		+	H2-Eb1	194.718	240.865	292.01	327.103	199.668	249.879	292.461	192.226	245.783	416.725	638.566	271.837	285.007	476.976	236.02	353.592	181.789	384.36	228.53	161.09	207.409	198.236	234.717	268.652	230.7	260.485	209.705	368.523	138.494	241.621	204.715	306.953	258.968	226.266	196.082	178.574	382.578	209.316	159.161	242.947
17	34214986	34219322	4336		-	H2-K1	987.089	1031.52	996.102	811.78	1241.42	768.728	889.004	1070.47	787.767	1043.21	2134.28	935.117	787.608	912.532	806.693	1193.68	832.41	928.819	1089.83	766.225	1038.65	664.144	871.983	834.26	1040.95	806.274	1031.45	1090.95	999.18	968.287	729.947	1165.8	757.281	1146.65	932.371	571.53	1092.53	869.927	735.317	1086.78
17	34193633	34197766	4133		-	H2-K2	35.911	36.9805	55.4838	14.2163	40.4781	40.4791	28.7675	40.0348	34.9826	70.9364	47.6942	43.6384	42.7218	52.7955	70.0697	39.4317	28.874	56.5264	26.6295	34.1746	26.9872	34.3196	42.6993	47.4371	30.6841	22.7144	23.9428	49.1428	32.1735	25.1473	45.1352	32.399	55.9684	39.5876	65.0287	28.4599	32.3563	41.6673	30.3185	39.6695
17	34245007	34247030	2023		-	H2-Ke6	414.399	386.505	315.601	320.359	403.424	401.796	338.008	430.522	251.777	321.884	411.765	331.301	336.979	364.181	345.6	356.678	329.56	360.634	569.696	357.146	334.698	366.335	232.166	417.903	351.859	287.576	343.887	319.777	375.169	300.698	427.78	336.468	274.568	341.167	386.64	396.27	255.052	319.037	397.903	405.114
17	37581125	37585377	4252		+	H2-M3	33.7772	27.2212	40.1828	26.9776	30.9428	20.6702	25.5029	30.1842	35.9682	20.1178	50.6449	35.6785	15.0886	36.4647	22.4781	40.5617	28.7643	23.1067	20.1835	25.3167	34.2452	20.7612	28.064	29.8502	34.2918	16.6711	35.8411	23.3983	32.5104	36.5086	22.6854	34.8063	26.7783	47.138	8.28515	19.2331	30.9706	29.8016	24.5685	47.6546
17	35598593	35603651	5058		+	H2-Q4	206.706	172.063	246.124	154.536	269.315	125.532	163.669	148.977	146.144	176.982	471.793	174.42	145.427	147.356	163.517	200.738	128.438	140.981	265.21	149.372	187.266	135.374	106.517	114.437	214.354	119.301	224.692	145.084	230.376	233.965	116.908	259.094	212.596	124.161	156.464	100.522	131.765	155.094	143.714	291.91
17	35643826	35742946	99120		+	H2-Q6	106.01	101.378	134.931	66.6209	163.6	51.521	114.952	87.9271	47.6162	99.3143	466.288	83.2568	57.3945	55.8794	48.3981	139.305	53.6706	98.0748	131.478	61.1204	120.604	50.0717	89.5159	78.3492	108.642	75.0363	97.4643	65.2467	136.68	107.8	33.4731	174.026	61.574	27.5552	58.5678	24.5905	78.7815	55.6297	36.1981	86.2795
17	35658131	35756663	98532		+	H2-Q7	31.3643	47.8267	47.2206	8.05857	74.5	13.3485	31.6532	27.9479	19.326	33.4596	145.324	34.0125	21.4748	36.0538	20.1249	73.5594	22.6701	52.8529	62.0889	10.7198	60.6057	13.3125	26.8576	38.437	47.5596	24.0204	18.0347	44.9009	41.6973	42.5059	15.3981	91.353	33.9528	13.8829	35.6147	17.1436	12.6676	21.2092	22.0225	39.0189
17	35658143	35756660	98517		+	H2-Q9	16.9949	23.1634	31.9022	0.0965178	8.52425	8.64888	23.9649	13.8027	0.586278	5.89957	74.6868	17.4	0.701049	0.188303	8.09254	15.5158	12.4661	0.622216	24.2547	9.06147	10.8552	3.28061	9.59598	11.8727	22.9685	0.578961	19.5905	0.122156	17.3283	11.915	1.7586	17.473	26.3236	12.159	0.698226	0.318791	18.4903	9.13823	6.15745	4.10934
17	36348020	36353635	5615		-	H2-T22	91.4343	116.209	128.37	71.8448	168.685	133.656	104.61	65.3968	80.734	71.0636	103.787	222.15	76.267	111.856	110.431	126.563	92.5277	141.642	106.54	84.6134	89.8958	95.2956	44.4564	140.028	106.862	115.722	129.972	80.1963	82.491	113.917	101.655	116.037	67.962	86.8966	30.293	81.3297	157.837	99.1774	135.369	113.601
17	36340869	36343594	2725		-	H2-T23	164.022	151.016	202.35	189.787	240.433	109.467	98.3109	150.886	88.7978	164.043	274.038	120.102	177.726	144.615	168.211	153.3	124.043	170.088	263.769	117.36	147.8	88.023	159.59	145.542	168.668	152.873	160.673	141.837	153.433	236.462	130.872	218.261	125.859	159.902	134.829	118.529	144.176	119.322	142.831	356.353
17	36316587	36331453	14866		-	H2-T24	40.4902	28.2338	50.5132	26.9776	37.3649	37.4777	31.4311	25.4183	17.9841	22.9917	41.9639	28.8826	30.1772	24.2322	28.0976	44.0888	35.0215	22.7635	42.3203	32.1264	25.8454	24.7795	15.3076	36.4836	54.2261	29.1743	69.7448	29.2479	39.6626	55.7586	27.2031	43.6186	29.3833	36.3861	11.0469	31.8782	30.9706	28.1192	34.7164	85.3589
17	36349301	36353585	4284		-	H2-T9	121.302	102.894	105.118	159.682	114.567	77.5838	82.8821	121.761	94.6855	83.9114	243.108	77.4411	80.7775	76.4501	134.863	83.0557	86.5141	50.4412	145.322	84.8041	126.177	85.5193	90.1983	21.2126	95.0394	76.7784	83.6835	86.0685	146.213	114.476	90.8217	117.537	114.365	128.75	124.293	87.3242	73.9393	86.6326	107.088	140.415
3	96147095	96153369	6274		-	H2ac18	345.623	438.266	303.623	248.044	327.932	419.574	379.548	418.212	156.565	169.673	369.849	460.412	353.405	386.304	123.913	355.348	422.184	364.343	505.425	396.25	355.828	439.977	219.76	423.721	369.037	302.528	391.233	401.293	310.516	291.424	359.281	331.322	297.282	259.897	343.531	331.527	223.927	425.316	284.733	368.818
3	96147095	96153369	6274		-	H2ac19	21.2107	14.5661	18.2598	8.24385	10.899	13.945	31.2664	13.8991	51.0499	5.63916	46.4621	15.3011	11.7452	12.8385	4.11828	11.8098	14.0316	12.1088	16.7989	13.1693	11.8262	14.6223	7.3037	14.0823	12.2653	10.0548	13.003	13.3371	10.3197	9.68525	11.9408	11.0116	9.88033	8.63791	54.1563	11.0188	7.44215	14.1345	9.46286	21.7209
6	136785246	136787073	1827		+	H2aj	121.699	122.113	88.0747	124.771	139.129	141.441	109.673	187.46	38.9656	51.7314	116.703	76.454	68.737	160.173	59.0049	151.225	115.917	93.322	221.368	122.431	100.797	138.688	58.6793	69.6505	127.798	68.7681	126.85	138.44	109.885	87.6207	153.68	81.3763	65.5219	190.47	162.941	131.249	83.8029	111.862	123.911	117.222
11	58845511	58846019	508		+	H2aw	63.6577	95.2258	67.6288	53.9552	87.9794	64.4341	67.7215	149.332	65.9417	63.2273	79.654	95.1428	65.384	84.9757	95.5317	101.404	66.9751	136.029	105.475	61.8138	90.459	79.6962	91.8458	109.451	73.5805	52.0971	54.2594	58.4958	58.5186	66.3661	64.7977	73.7665	87.3625	80.8725	157.418	74.4584	63.7631	65.4111	63.6601	82.4538
9	44246012	44247371	1359		+	H2ax	63.6577	77.8611	53.4739	43.8386	91.0768	80.6736	79.1083	103.262	23.9788	43.1095	88.0781	39.0765	57.0014	59.3477	33.7171	78.0372	73.3537	86.9951	88.5471	78.6721	79.4747	77.0174	86.7433	89.5506	69.7079	52.0971	72.5903	66.2952	79.3253	71.6897	86.6378	62.8242	43.6813	108.272	209.89	69.4104	56.4758	66.6771	57.722	71.2102
3	137570248	137572684	2436		+	H2az1	704.607	907.461	1060.58	876.771	927.714	905.755	795.287	822.92	866.234	821.954	803.714	890.268	876.814	868.982	882.265	1025.08	925.968	830.404	949.281	947.172	978.89	835.143	642.921	902.137	855.86	925.245	693.632	846.241	866.73	847.004	883.65	880.386	848.664	951.035	596.531	854.386	856.249	800.118	986.492	893.444
11	6377226	6394444	17218		-	H2az2	519.874	544.464	545.753	461.992	545.872	575.72	516.006	514.72	488.567	442.592	636.364	596.344	543.19	504.798	469.229	517.605	530.49	474.519	722.05	608.775	541.46	571.933	321.461	510.769	538.857	464.706	509.599	508.911	520.166	487.222	510.923	544.341	521.055	396.404	381.117	598.827	490.065	501.343	549.05	572.138
3	96128388	96131055	2667		+	H2bc21	117.954	161.912	128.99	111.507	123.187	106.342	143.261	128.68	113.899	120.707	171.752	176.79	181.063	129.487	89.9122	141.525	150.96	155.01	151.147	172.329	145.38	167.497	109.705	172.468	147.161	147.956	149.58	118.941	134.624	165.986	155.973	137.511	184.085	93.2614	82.9042	147.024	147.566	117.758	125.002	142.837
13	23868182	23876464	8282		+	H2bc4	773.237	807.255	721.507	823.858	779.275	803.929	782.933	934.868	643.613	743.231	852.112	758.619	669.544	757.325	530.755	817.96	764.603	791.531	1030.25	798.273	707.057	810.349	637.953	891.363	751.546	739.671	662.581	682.557	698.813	713.882	767.09	760.606	656.332	698.337	1086.2	715.852	668.979	689.465	706.336	816.12
13	23767653	23805108	37455		-	H2bc6	32.7504	38.6006	29.6351	35.3958	26.0494	38.9837	39.1915	60.9535	52.816	23.7126	47.6282	64.9602	20.7012	36.3952	21.592	47.9207	55.2592	43.077	44.5226	45.5699	43.3609	54.2149	24.4463	27.2033	38.9526	34.6557	41.7355	29.2027	36.6897	33.8481	43.3361	47.4694	26.1208	28.8934	22.5439	42.0693	50.837	35.996	28.479	48.0834
3	96145795	96154665	8870		-	H3c14	8.99755	7.37859	5.25449	2.48925	9.56858	12.5044	7.51362	15.5843	4.42555	3.53615	7.04416	11.6521	9.07628	14.0525	4.14814	12.0669	10.9854	9.40333	17.6665	6.83359	5.53862	10.1456	5.02254	5.71323	8.24905	2.20189	8.56602	7.74678	7.05571	4.38967	9.87722	9.42815	3.07118	9.70849	4.75725	7.60863	2.43377	8.00724	7.03701	8.66608
3	96145795	96154665	8870		-	H3c15	27.5658	22.6058	16.0982	7.62629	29.3153	38.3094	23.0194	47.7457	13.5585	10.8337	21.5811	35.6985	27.807	43.0524	12.7086	36.9697	33.6562	28.809	54.1251	20.936	16.9687	31.083	15.3875	17.5036	25.2725	6.74594	26.2437	23.7338	21.6166	13.4486	30.2609	28.8851	9.40918	29.7439	14.5748	23.3105	7.45631	24.5319	21.5593	26.5504
1	180630125	180641171	11046		-	H3f3a	1307.49	1434.53	1661.1	1288.97	1398.76	1534.66	1413.44	1536.92	1439.26	1464.52	1534.58	1407.89	1669.58	1279.29	1545.08	1414.46	1752.99	1540.13	1333.57	1475.56	1358.44	1564.8	1278.04	1442.48	1481.67	1480.51	1394.25	1696.52	1348.88	1476.95	1320.33	1418.65	1338.11	1559.19	1321.98	1538.23	1540.65	1356.68	1351.91	1406.49
11	115912787	115915331	2544		-	H3f3b	668.406	790.934	693.588	637.346	775.321	649.056	679.612	1220.08	722.361	830.577	772.885	774.734	784.608	755.676	1056.47	913.52	966.886	1096.14	691.448	797.96	675.211	604.084	2194.09	948.573	750.189	873.147	624.716	610.306	640.454	846.336	885.378	787.2	808.103	1310.75	2781.05	605.132	801.593	941.076	663.35	618.3
2	119495597	119496634	1037		-	H3f3c	86.3195	72.9022	73.7276	80.2	96.991	91.1747	91.0701	67.4769	61.5656	40.5319	127.726	94.6243	104.594	109.666	109.542	85.2265	66.1779	68.4662	102.794	71.0841	104.484	84.5396	48.7768	99.9499	77.724	61.7461	117.215	75.439	73.1752	93.1478	95.8418	59.3176	110.193	73.362	121.136	101.465	77.2537	77.4189	85.6931	95.6435
13	23715214	23715649	435		+	H4c8	103.875	120.528	120.175	112.646	65.6071	158.246	120.273	84.3187	85.9337	66.9758	127.826	118.048	131.081	120.878	111.199	130.145	161.78	109.793	161.797	124.887	107.636	146.222	105.431	101.981	130.82	99.5666	117.574	111.355	91.0205	90.3661	115.966	102.226	104.711	63.2504	184.541	138.148	103.334	144.092	91.3441	132.002
13	22225130	22225533	403		-	H4c9	117.071	159.231	161.635	109.744	116.377	159.067	143.63	118.49	108.894	82.4705	172.291	124.364	103.726	153.2	103.056	161.171	127.107	79.2188	203.25	126.981	141.787	138.265	104.578	151.858	131.763	128.943	109.96	150.827	84.6596	114.827	154.616	192.658	105.225	84.2578	152.37	123.125	125.177	128.337	133.865	159.483
4	150063931	150093481	29550		-	H6pd	1039.74	1204.31	781.139	863.283	902.587	1340.53	970.873	1234.38	764.324	922.541	882.983	737.357	928.79	1110.76	1081.76	895.009	890.86	945.873	803.435	812.313	1006.04	991.181	2076.74	825.855	800.543	743.943	675.31	811.14	970.759	1062.73	912.329	877.845	867.385	1223.25	1038.41	953.446	838.026	887.905	1009.45	682.678
19	56276344	56309253	32909		+	Habp2	48.6312	63.0022	72.3088	81.5407	59.5925	53.3671	64.8391	95.3897	62.9371	90.3814	87.7684	62.2915	85.4987	59.3785	104.825	47.0887	43.298	51.7574	85.9943	70.1258	38.0759	41.3902	265.859	116.457	51.2391	66.3378	49.7013	70.461	51.2268	54.548	71.2943	66.8045	54.0221	78.5528	214.63	36.6174	70.0377	78.876	33.6521	67.0582
13	64309680	64334352	24672		+	Habp4	475.561	436.918	368.027	593.507	533.033	431.656	465.66	379.686	494.563	367.868	464.612	409.454	422.481	451.686	295.024	425.457	405.571	390.687	546.908	505.125	502.047	464.783	293.396	480.92	492.934	406.357	496.4	454.317	446.042	420.181	474.801	400.979	402.492	418.946	256.84	508.589	366.182	365.458	480.688	475.569
2	14031642	14060847	29205		-	Hacd1	604.126	883.916	967.241	1025.15	939.957	905.217	764.707	830.856	923.183	724.239	1059.14	640.517	665.575	1138.06	502.947	1201	1068.93	662.742	1097.74	990.889	989.237	951.001	329.114	878.925	879.656	962.752	814.62	930.081	807.55	844.343	934.682	817.142	964.109	1132.64	231.984	1082.81	796.123	876.077	850.287	901.942
16	34842791	34929546	86755		+	Hacd2	38.0698	38.6505	39.8433	20.2332	28.0236	31.4313	25.1708	36.5388	29.9735	28.7397	28.6254	57.7653	43.5893	37.9356	22.4781	40.1208	31.8929	52.1971	24.7411	26.224	47.1679	42.1921	35.7178	36.4836	27.6619	39.5938	29.3294	31.1977	31.2099	21.2414	29.8184	29.5147	18.7205	49.4957	33.1406	34.0742	38.2578	43.0447	36.3187	27.9389
9	64894265	64929000	34735		-	Hacd3	183.484	208.376	235.914	192.215	167.558	205.875	191.178	257.36	272.759	204.052	229.003	210.673	216.27	191.195	213.542	227.939	204.646	223.024	167.979	189.812	211.286	223.685	216.858	192.368	204.144	206.304	178.909	206.685	189.86	225.026	165.722	203.652	240.247	268.249	292.742	200.028	244.121	249.406	186.934	162.774
4	88328579	88357153	28574		-	Hacd4	29.0064	37.4814	39.8234	68.1723	28.9955	29.2263	31.4777	62.4807	28.3363	36.2263	30.3894	26.2979	52.2142	49.8079	64.3799	63.682	37.3459	65.0355	20.4588	45.776	22.9426	27.0845	25.812	37.605	45.0672	30.6466	35.2572	38.3406	29.5003	43.1448	35.7389	31.1593	32.8131	138.168	14.9253	25.2305	73.1117	40.4833	27.8271	29.7874
10	45453925	45588442	134517		+	Hace1	56.7927	48.173	67.1046	40.4664	46.1222	62.3387	40.7528	49.2479	38.9656	51.7314	41.8371	35.6785	67.0605	74.3537	61.8147	52.0248	52.6233	44.2884	43.6224	50.5749	61.3829	58.2653	45.9229	43.117	54.2172	66.6842	53.5262	64.3453	59.1688	53.7672	47.5948	44.2721	62.4018	48.6119	52.4726	52.3733	54.654	57.815	56.6144	44.9452
14	31329183	31362923	33740		-	Hacl1	76.1397	102.508	87.0262	111.283	85.2386	81.7213	98.2861	104.85	86.9232	91.967	127.713	108.735	72.0901	104.196	103.961	66.5741	113.751	105.976	101.569	92.4085	85.936	94.43	73.9869	119.401	105.668	83.3553	84.322	99.4428	102.733	99.569	87.1616	94.0255	112.323	81.3144	74.5663	99.0676	85.6247	94.5296	89.1944	97.1788
3	131027069	131065751	38682		-	Hadh	2455.19	2154.34	1521.39	2158.21	1827.96	2100.66	2290.54	1504.44	2182.07	2152.6	2133.69	2307.21	2129.17	1867.95	1893.78	1681.99	2200.61	1758.88	2352.36	2249.65	1677.37	2438.44	1456.78	2742.9	2346.83	1856.74	2614.72	2105.85	2120.98	2466.66	2031.09	1969.9	1981.26	1301.91	1554.85	2855.92	1586.79	1917.18	1828.22	2513.89
5	30324421	30359979	35558		-	Hadha	5306.68	4282.92	2600.83	3975.82	3683.94	4070.87	5894.17	3552.21	4825.73	5512.27	4139.67	4279.73	4303.61	3683.8	4950.79	3350.31	4418.23	4711.97	4910.46	4164	3358.61	5424.03	3931.51	5744.5	4166.43	3907.28	4691.97	3964.06	4812.83	5490.23	3927.43	4418.78	3672.35	2330.72	3645.47	6479.77	3756.55	4084.61	3877.55	5211.21
5	30360251	30389592	29341		+	Hadhb	5470.49	4437.05	3675.15	5112.22	3618.64	4876.04	5465.09	4287.67	5707.01	6015.29	4661.58	4831.92	5500.77	4086.47	5970.81	3839.61	5706.07	5134.38	4689.47	4721.17	3631.89	5286.2	3877.91	7369.78	4981.37	5032.65	5502.67	5106.68	5063.28	5674.48	4218.59	4781.41	4620.88	2881.38	3874.66	6874.83	4558.23	4188.99	4370.44	5811.78
17	25069464	25083425	13961		+	Hagh	661.54	688.991	532.118	576.647	704.683	699.346	618.481	665.643	575.492	606.408	653.98	574.255	570.014	705.6	533.853	589.464	612.873	605.8	709.675	644.987	624.161	644.273	619.96	693.187	618.513	683.515	651.846	649.301	657.359	629.28	593.506	599.581	508.575	571.848	707.001	709.876	466.381	525.816	599.255	733.705
17	25998817	26004561	5744		-	Haghl	110.711	111.46	102.133	68.2243	153.923	104.758	121.504	102.817	159.271	104.825	104.108	118.764	79.36	147.334	94.7403	113.339	126.932	107.382	144.038	157.726	116.727	131.443	67.5393	93.9728	115.316	96.3721	108.626	127.405	137.482	88.9653	124.479	128.687	77.9585	138.004	81.0736	130.63	85.9836	145.563	119.889	118.775
2	91541197	91551912	10715		+	Harbi1	87.9975	88.504	90.6959	118.027	80.5679	93.246	91.6937	103.262	80.9284	91.967	70.4624	66.2602	78.7961	88.0106	112.39	60.8425	81.8584	115.466	80.7341	90.5353	81.4131	87.7328	130.115	69.6505	83.5388	89.6069	70.3905	87.7436	85.8273	94.9224	77.9865	96.1337	106.083	71.1501	157.418	90.2336	80.1593	83.9793	81.717	82.602
18	36899581	36916259	16678		-	Hars	435.619	375.302	321.892	401.292	444.875	398.653	396.141	374.92	437.613	459.835	433.784	378.872	362.127	416.28	396.176	413.553	439.59	412.831	432.318	412.716	392.204	419.912	433.716	470.97	411.608	370.931	414.278	401.671	425.235	394.957	423.766	445.251	368.171	540.918	403.211	422.141	429.945	424.117	428.881	440.949
18	36916262	36925614	9352		+	Hars2	312.047	290.719	305.641	323.731	327.525	319.028	298.455	251.005	290.743	241.413	336.899	288.826	353.744	275.16	314.692	324.052	310.955	327.419	319.031	295.956	321.776	294.676	244.922	305.135	313.133	300.079	318.958	308.078	306.247	317.295	313.094	306.11	321.37	252.341	262.363	321.813	284.201	291.184	344.493	307.937
8	107596874	107609535	12661		+	Has3	31.8289	49.2934	45.0859	74.1884	43.7869	68.6249	47.3451	31.7729	44.9603	34.4876	26.4234	44.1734	33.5303	49.0633	19.6683	58.6381	43.5869	80.6682	35.1584	52.448	34.8913	22.7704	20.4102	63.0171	64.7287	41.6776	51.3265	29.2479	32.5104	49.1207	53.3291	37.1042	24.9607	31.8187	19.332	25.8711	58.2977	55.2829	38.9892	41.301
2	71219604	71271967	52363		+	Hat1	247.766	218.459	316.65	276.52	268.56	261.403	236.126	201.758	299.735	252.909	292.86	265.041	244.771	226.602	275.356	225.294	264.179	242.005	301.451	282.845	277.838	265.208	219.409	278.602	259.468	270.905	296.96	239.833	245.128	276.138	319.401	240.334	290.168	271.343	140.848	315.502	245.943	225.774	319.391	278.174
18	77844994	77861586	16592		-	Haus1	143.542	122.113	151.51	155.121	161.136	158.728	131.248	157.276	167.852	123.581	178.358	181.791	176.034	143.65	151.727	159.601	176.475	155.009	171.235	175.451	163.472	172.786	91.8458	179.101	161.545	170.878	173.777	124.791	129.391	154.664	175.47	141.671	180.965	169.257	113.23	164.06	147.566	138.84	168.241	153.056
2	120439863	120452041	12178		+	Haus2	209.696	195.493	267.895	239.426	226.524	209.542	222.942	247.828	233.793	218.421	259.83	205.576	214.594	210.643	219.161	196.636	212.821	234.096	213.828	222.904	213.225	199.575	324.012	268.652	230.146	279.24	204.876	212.535	204.815	254.233	208.156	239.07	274.568	213.656	389.402	247.354	253.23	221.131	196.782	229.585
5	34311241	34326769	15528		-	Haus3	46.8072	61.6167	94.89	53.9552	44.3708	67.5772	65.9236	96.9072	116.897	71.8492	68.2605	66.2602	115.679	63.7317	106.771	73.6283	87.1739	63.2692	70.3168	72.4283	83.9976	74.3385	122.461	112.767	69.7079	79.1875	71.857	54.596	71.5228	85.6293	70.5321	67.0406	87.3625	88.3852	143.609	67.5174	69.2285	62.8791	66.7622	49.1968
14	54779242	54791819	12577		-	Haus4	48.6795	50.9738	51.3769	20.2332	58.9664	48.1946	49.7423	31.7729	35.9682	48.8575	68.2605	35.6785	50.2954	51.5924	67.4342	49.8204	49.434	66.4326	59.2484	50.5749	52.9831	60.2745	25.5127	56.3837	54.2172	54.1809	56.4591	46.7966	46.1647	55.0948	64.7977	60.2944	53.0415	81.7563	27.6172	46.6943	60.1194	53.1729	51.2734	61.9515
7	30353133	30364420	11287		-	Haus5	53.6722	47.0527	42.4646	30.3498	52.5443	53.4332	37.1569	34.9501	68.9391	57.4794	22.0195	64.5612	40.2363	55.6388	42.1464	51.5839	53.6864	53.7788	48.8311	38.0873	49.1063	58.935	51.0255	36.4836	44.259	37.5099	39.5947	52.6462	50.7162	47.1293	48.7417	51.0183	53.0415	60.5439	30.3789	60.5763	38.2578	51.4849	53.9439	51.0189
4	86497092	86530293	33201		-	Haus6	135.429	134.436	155.179	212.449	152.302	169.205	127.652	138.212	164.854	178.186	112.3	135.918	155.916	131.004	120.82	113.167	147.239	145.519	141.285	163.588	164.765	124.567	132.666	142.618	127.245	143.788	150.313	177.437	124.84	148.026	143.358	140.406	196.566	139.093	132.562	140.083	156.675	121.379	131.922	142.124
X	72480921	72502636	21715		-	Haus7	104.848	124.354	127.918	138.26	154.13	130.964	136.042	88.964	146.87	123.581	160.743	96.8418	120.709	148.202	109.58	141.525	152.023	142.356	151.051	147.354	142.15	133.943	91.8458	89.5506	130.564	120.865	134.915	111.142	136.544	119.483	131.316	127.757	143.524	182.074	104.945	142.607	136.635	141.372	141.536	154.272
8	71703241	71725235	21994		-	Haus8	58.0409	47.0528	39.3191	20.2332	35.0529	46.1079	47.9505	23.8296	38.9656	34.4876	57.2507	39.0765	35.3247	55.185	33.7171	50.2772	50.5336	31.6346	55.993	46.9892	39.4143	36.1647	40.8204	43.117	43.1525	33.3421	43.9941	48.7465	31.2208	40.5253	49.3151	62.0336	43.6813	97.7338	41.4257	48.0343	47.3668	47.7947	40.1128	48.5894
3	89902753	89906024	3271		-	Hax1	526.112	387.623	405.774	441.758	448.378	466.754	427.904	387.628	491.565	471.331	526.266	489.306	392.304	426.9	516.995	441.773	441.185	425.486	508.498	418.336	439.371	418.571	484.742	494.187	434.844	448.034	426.012	440.668	438.239	411.552	399.681	509.337	471.134	500.265	740.141	499.124	433.588	410.193	449.176	436.698
11	32233672	32247304	13632		+	Hba-a1	3158.58	7572	8974.46	5780.32	2223.26	3498.3	9044.71	31358.2	4284.45	16301.8	13320.1	12171.8	6079.26	4541.64	14841.2	1908.75	4115.41	14604.8	2893.68	2011.9	4227.61	4692.37	12877.2	4528.6	5154.37	33995.7	3757.83	8787.48	4974.19	3517.23	4155.16	2148.95	2302.52	3007.98	15950.9	4429.35	10001.3	6835.41	2738.52	3325.54
11	32233675	32247311	13636		+	Hba-a2	2477	6236.84	7209.12	4673.49	1948.91	2887.16	6996.59	25525.9	3802.35	12653	10567.4	9927.53	4807.87	3805.49	11600.2	1616.4	3708.48	12445.4	2384.52	1641.83	3270.05	4040.75	11084.5	3915.74	4051.98	27656.4	2882.39	6460.4	3940.27	2862.63	3602.84	1775.03	1762.94	2674.27	12478.6	3435.66	8177.75	5454.02	2237.47	2564
7	103475739	103477137	1398		-	Hbb-b1	3495.96	9112.99	11465.2	9396.65	2968.29	4621.16	10673.7	39607.1	6557.37	24180.7	18792.7	15232.1	8121.47	6207.11	20707.4	2426.15	5707.55	17995.6	3850.52	2453.58	5893.85	6507.3	17534	4447.04	6441.05	53551.3	4936.1	12346.1	6090.65	5269.61	5791.55	3138.91	3816.82	4147.49	23041.7	5899.66	14439.3	8182.31	3700.4	4581.75
7	103461731	103463131	1400		-	Hbb-b2	453.059	1221.76	1508.78	1056.76	423.519	537.735	1660.59	7042.6	821.488	3744.4	2802.19	2051.02	1053.98	933.708	3456.76	298.859	732.233	2443.62	485.795	368.594	743.312	860.475	2789.71	603.62	785.271	7969.15	649.44	1687.85	790.556	672.965	712.761	421.302	386.581	534.314	3515.32	716.897	2006.93	956.197	447.258	558.688
7	103475730	103477136	1406		-	Hbb-bs	1884.04	4942.62	6228.15	5067.82	1600.13	2490.43	5763.24	21596.3	3537.29	13058.7	10227.8	8226.82	4378.2	3388.98	11157.8	1307.87	3082.87	9785.78	2077.36	1323.68	3185.21	3536.45	9447.04	2398.73	3497.76	29025.1	2661.23	6653.45	3283.13	2876.69	3122.69	1695.16	2058.94	2240.62	12431.2	3211.18	7861.07	4439.83	2042.3	2474.26
7	103461731	103463131	1400		-	Hbb-bt	453.059	1221.76	1508.78	1056.76	423.519	537.735	1660.59	7042.6	821.488	3744.4	2802.19	2051.02	1053.98	933.708	3456.76	298.859	732.233	2443.62	485.795	368.594	743.312	860.475	2789.71	603.62	785.271	7969.15	649.44	1687.85	790.556	672.965	712.761	421.302	386.581	534.314	3515.32	716.897	2006.93	956.197	447.258	558.688
18	36637980	36648859	10879		-	Hbegf	263.368	122.673	93.8415	118.027	129.609	78.0543	127.652	150.921	104.907	166.69	90.28	212.372	211.241	288.31	44.9561	235.434	155.212	98.0672	90.5003	169.207	350.205	326.822	79.0895	404.636	174.27	150.04	172.31	99.4428	190.511	107.534	154.253	164.861	184.085	265.156	91.1366	441.702	94.7337	122.382	123.377	110.541
12	31976454	32000245	23791		-	Hbp1	1307.93	1486.19	1413.08	1459.97	1287.67	1402.91	1617.74	1663.6	1609.43	1515.64	1447.62	1332.95	1351.13	1367.79	2024.46	1051.65	1352.38	1634.81	1406.58	1444.79	1451.6	1376.9	2626.36	1537.3	1285.74	1446.31	1202.9	1568.18	1291.89	1412.28	1346.11	1423.6	1696	1174.06	2735.36	1467.36	1417.89	1367.73	1388.31	1216.23
10	21171878	21244789	72911		+	Hbs1l	854.964	909.409	721.948	1017.58	1012.23	894.122	962.692	821.922	1019.1	1001.48	1008.11	904.078	928.048	880.569	923.572	955.4	914.097	867.892	1027.41	988.484	1019.15	936.31	1024.96	1028.17	881.998	1024.86	876.314	812.525	919.965	928.268	961.652	879.859	921.308	790.882	1046.04	1038.64	942.906	764.933	966.874	1012.96
X	168094526	168103369	8843		-	Hccs	408.783	378.66	383.754	391.175	327.526	406.509	370.97	317.729	455.597	301.767	374.332	382.27	358.774	399.082	396.176	342.129	538.988	400.178	391.3	413.964	396.078	440.003	288.294	530.67	490.166	452.202	481.734	421.17	401.18	422.836	357.821	394.656	455.533	288.136	259.601	494.706	409.905	404.702	366.926	403.292
X	72986398	73009964	23566		-	Hcfc1	903.69	729.878	640.639	633.974	716.938	741.254	750.929	608.45	803.29	715.618	491.035	693.183	771.196	680.311	710.868	551.11	574.072	654.836	654.988	630.625	738.533	780.889	1201.65	606.954	716.442	591.822	738.368	760.445	750.339	766.681	696.146	796.054	711.381	604.555	1035.64	760.359	657.67	726.274	743.998	672.356
17	23892582	23894499	1917		+	Hcfc1r1	992.949	773.992	600.983	739.589	853.141	726.594	753.058	875.292	743.789	637.665	864.029	749.721	708.6	1234.64	891.667	727.249	876.717	619.575	885.357	894.507	776.367	707.414	576.591	954.265	749.631	799.437	757.991	784.983	745.829	632.783	709.834	807.538	564.001	932.538	732.352	741.852	679.929	670.789	742.847	792.232
10	82534841	82578263	43422		+	Hcfc2	378.202	350.093	411.016	401.292	354.966	374.556	351.193	514.72	383.661	344.876	347.908	380.571	434.217	334.844	337.171	346.098	407.166	370.124	331.4	365.887	434.203	353.611	385.242	447.753	370.669	375.099	330.689	350.974	371.918	408.896	334.311	410.253	461.774	286.811	345.214	364.09	417.193	356.596	415.527	388.108
2	152950388	152993362	42974		+	Hck	4.99276	9.52258	7.33956	6.7444	8.17356	1.04771	12.5854	20.6524	11.9894	14.3698	19.8176	1.69898	5.02954	6.5755	25.2878	11.904	4.78393	14.2356	2.60433	9.9901	1.93841	5.35773	12.7564	16.5834	4.97913	14.5872	8.79882	13.649	3.90124	6.63793	9.74833	7.16786	6.24018	63.1954	19.332	1.89301	23.6834	6.75211	2.67049	6.68104
16	36755345	36783577	28232		+	Hcls1	45.559	42.0114	41.9403	40.4664	28.0236	24.0973	40.1535	52.4252	32.9709	45.9835	52.8468	33.9796	50.2954	49.5691	78.6732	61.7243	36.6768	55.3605	27.9965	30.5947	25.8454	28.1281	56.128	16.5834	39.8331	45.8454	32.9956	35.0975	28.6091	29.8707	49.3151	46.3803	37.4411	148.045	66.2812	25.2401	76.5157	30.8065	38.9891	32.7978
9	58730232	58770458	40226		+	Hcn4	36.1975	36.4099	20.4459	30.3498	39.7002	36.146	14.3833	4.76593	17.9841	14.3698	11.0098	49.2704	20.1182	31.8659	22.4781	33.5075	15.4149	12.6538	29.2987	25.5996	40.7065	19.4218	5.10255	13.2668	37.6201	33.3421	28.5962	25.3482	31.2099	25.8879	30.9653	28.6714	31.2009	15.0255	27.6172	11.9891	38.2578	27.0085	26.7049	25.5094
4	129409897	129436440	26543		-	Hdac1	114.209	109.23	124.248	104.538	136.031	116.82	109.074	87.3754	146.87	132.203	129.915	129.122	120.709	115.83	160.156	114.631	119.067	147.101	111.335	119.257	107.905	121.888	104.602	135.984	129.457	104.194	133.449	140.39	111.185	119.483	125.581	104.988	102.963	199.751	113.23	105.378	142.101	122.382	108.956	117.829
15	89007506	89012904	5398		-	Hdac10	130.436	139.478	174.052	134.888	183.905	134.631	157.018	139.8	152.865	192.556	162.944	164.801	114.003	158.318	103.961	145.052	120.13	137.611	158.864	140.486	147.965	144.659	155.628	99.5007	134.99	120.865	106.319	128.691	137.194	128.776	150.239	149.682	106.083	135.229	110.469	136.297	131.17	167.115	132.99	154.879
6	91133797	91151666	17869		+	Hdac11	183.484	174.767	138.927	141.632	204.923	168.157	192.976	212.878	191.83	149.446	162.944	144.413	130.768	143.144	154.537	150.343	132.356	147.101	177.745	152.349	148.611	138.631	94.3971	76.2838	127.798	125.033	119.517	167.688	191.811	140.724	162.281	180.04	193.446	112.249	74.5663	96.5435	142.101	140.528	150.616	180.996
10	36850540	36877885	27345		+	Hdac2	816.941	830.145	954.143	984.683	1065.48	989.038	918.735	1058.04	1079.05	945.536	1085.56	966.719	918.729	893.256	1011.51	1061.66	936.588	933.22	1015.04	1023.99	921.389	898.089	630.164	1207.27	1031.79	956.502	916.544	887.186	881.031	1007.64	988.022	851.289	1017.15	981.076	593.769	1030.43	856.247	903.517	1014.25	1011.27
18	38070024	38088042	18018		-	Hdac3	799.466	947.777	827.273	863.283	1003.6	858.598	954.693	1229.61	899.205	1060.49	1010.7	924.244	905.317	923.604	910.361	992.439	799.449	844.644	983.133	889.744	931.727	853.888	803.651	832.489	817.131	798.127	852.019	785.793	884.282	900.767	908.889	837.375	960.988	830.379	684.906	827.877	868.999	781.557	961.91	946.886
1	91856501	92108064	251563		-	Hdac4	556.693	716.994	730.811	630.602	508.512	742.826	618.04	1301.1	497.56	600.659	460.208	521.586	487.865	421.843	623.766	571.832	627.758	577.331	829.478	453.925	432.911	481.526	420.96	378.103	434.844	508.467	436.275	491.364	492.207	607.371	582.033	573.851	761.302	529.869	510.917	579.892	539.253	442.263	570.417	543.594
11	102086573	102120999	34426		-	Hdac5	840.654	770.207	798.437	633.974	840.716	764.825	842.461	845.158	737.35	908.175	717.835	846.091	901.967	718.751	733.347	617.682	681.441	759.232	729.208	775.483	701.055	848.531	903.151	646.754	760.703	671.01	800.695	797.493	838.119	675.741	807.965	695.698	574.097	497.608	1126.78	782.448	648.561	824.182	633.441	957.21
X	7796361	7814129	17768		-	Hdac6	97.359	104.748	89.6476	101.166	96.3313	88.5313	98.8852	117.56	104.907	103.463	70.4624	95.1428	82.1491	82.4467	75.8635	93.9091	66.4435	121.793	98.9643	90.5353	96.9203	93.0905	102.051	72.9671	80.7726	81.2714	69.6574	83.8439	101.432	90.9396	99.2035	91.9172	81.1223	133.903	107.707	75.0894	72.872	94.5296	84.3875	89.8904
15	97690545	97742384	51839		-	Hdac7	288.332	251.508	268.942	252.915	189.743	257.736	215.15	211.289	275.756	166.69	246.619	241.255	233.035	284.264	157.346	297.599	217.934	213.534	214.857	214.163	160.242	198.236	239.82	199.001	264.447	218.808	302.826	269.08	233.424	229.009	289.583	215.035	174.725	298.3	207.129	138.821	220.438	283.167	208.298	248.413
X	101328244	101548765	220521		-	Hdac8	78.636	67.2182	63.4348	80.9328	96.9151	63.3864	64.725	58.7798	59.947	66.1013	66.0585	74.7551	67.0605	59.6853	78.6732	49.8204	68.5697	90.1586	62.5038	81.1696	81.4131	87.7328	84.192	76.2838	59.1964	56.2648	74.0567	74.0946	79.9755	82.3103	65.9446	70.8353	65.5219	59.66	63.5195	66.8864	80.1593	55.705	76.9101	76.5284
12	34097581	34967095	869514		-	Hdac9	84.877	90.7445	113.763	77.5606	74.1459	58.6717	148.628	41.3047	86.9232	86.2191	96.8859	107.036	72.0901	80.4234	115.2	72.3056	76.0114	88.5769	48.18	129.871	87.2282	99.7877	35.7178	53.067	109.541	104.194	155.446	120.891	98.1813	92.931	53.3291	142.936	81.1224	49.9376	5.52343	39.1222	63.7631	105.08	52.8757	109.326
2	126435580	126460599	25019		-	Hdc	4.99276	4.48121	6.81531	3.3722	4.08678	4.71469	6.59236	14.2978	17.9841	20.1178	37.4332	8.49489	6.70605	3.54065	28.0976	4.40888	3.72084	6.32692	6.51081	0.624382	7.10749	6.69716	45.9229	6.63338	4.4259	12.5033	5.13265	7.79943	1.95062	1.99138	5.16088	6.32458	6.24018	5.30311	13.8086	5.04803	9.10901	6.75211	2.13639	7.89578
10	31189401	31204083	14682		+	Hddc2	91.742	89.6243	117.433	111.283	81.7356	84.3406	86.3	63.5457	86.9232	54.6054	116.703	112.133	103.944	92.5628	44.9561	88.1776	94.084	104.394	110.684	84.9159	74.9517	84.3842	45.9229	46.4336	92.3906	58.3487	124.65	97.4929	84.5269	86.2931	88.8819	96.5553	118.563	90.1529	38.664	99.6986	80.1593	63.7231	99.3422	109.934
7	79992885	79995846	2961		+	Hddc3	53.0481	67.2182	71.2986	67.444	81.1518	70.1965	66.5229	52.4252	74.9338	54.6054	85.8761	57.7653	60.3545	74.3537	50.5756	71.8648	66.4435	64.8509	65.7592	54.3212	59.4445	75.0082	33.1665	26.5335	63.069	54.1809	75.5232	62.3955	63.0701	54.431	68.8118	74.6301	65.5219	53.915	35.9023	64.3624	63.7631	65.8331	58.2167	76.5283
3	87813628	87823440	9812		+	Hdgf	4099.82	3960.22	3161.28	4087.11	4724.26	3880.39	3843.52	5328.35	4298.25	4127.06	4351.04	4876	4169.51	4060.91	4282.05	3892.06	3653.23	3883.22	4649.88	4293.33	4466.05	3810.07	3867.77	4699.79	3687.34	4126.08	3802.67	3716.4	4264.27	3879.94	3856.99	3822.37	4149.72	4002.19	4468.52	4248.58	3951.46	3269.64	4176.4	4014.02
17	56386631	56407605	20974		+	Hdgfl2	401.919	362.418	336.047	364.197	409.844	321.647	393.145	503.6	359.682	390.86	350.11	319.408	320.214	345.466	401.795	350.067	331.155	313.183	440.13	373.382	386.388	326.152	505.153	262.018	341.349	302.163	343.888	343.175	340.709	347.163	383.625	400.558	352.57	345.143	535.773	325.597	338.855	398.798	374.938	388.715
7	81531004	81584208	53204		-	Hdgfl3	39.4825	55.4027	64.4007	57.6813	39.6672	47.497	44.0062	53.1385	32.2441	65.4717	57.6016	54.5274	68.7109	58.597	84.203	69.9857	63.4816	56.079	44.7256	58.4925	36.6487	64.153	45.7712	49.7849	61.9091	75.7909	68.6363	53.6455	51.5094	62.1941	57.9714	56.1975	68.0391	75.0847	47.2945	51.3325	62.2435	67.0606	43.8813	43.4525
18	77031811	77059868	28057		+	Hdhd2	517.373	422.356	376.941	522.691	392.913	447.37	426.107	279.601	470.584	356.372	413.967	445.132	444.275	394.024	300.644	345.216	426.3	335.326	432.319	406.473	407.711	432.639	237.269	464.336	455.314	410.524	460.473	436.769	466.848	450.051	381.332	396.761	474.253	282.39	212.652	507.959	373.469	371.368	424.606	470.712
6	120486455	120508261	21806		-	Hdhd5	381.946	317.046	320.844	367.57	336.284	358.84	367.973	220.821	329.709	293.145	328.091	299.02	298.419	306.519	230.4	279.523	363.047	273.639	350.933	350.278	310.145	370.353	216.858	315.085	346.326	225.059	363.685	339.275	343.96	337.207	342.912	333.516	283.928	204.612	115.992	371.661	229.547	356.174	348.232	405.721
1	93333662	93406640	72978		-	Hdlbp	5396.35	4588.17	3370.88	4461.45	5154.31	4083.2	5649.59	5383.73	5347.21	5641.53	4016.34	4697.63	4690.92	3932.48	4947.97	3717.1	3841.84	5477.43	4601.2	4737.79	4928.01	5265.82	7610.43	4570.4	4077.41	4399.1	4383.13	4122.03	5322.95	5302.95	4390.19	4667.2	5179.42	3753.92	7337.7	4939.46	4313.96	3971.54	4555.37	4683.95
13	12410256	12453775	43519		+	Heatr1	178.491	180.369	173.528	171.982	179.235	170.253	176.795	289.133	203.82	204.052	231.205	169.898	176.034	168.434	199.493	193.991	165.311	192.971	190.767	156.72	191.902	205.603	456.678	165.834	157.673	195.885	186.242	202.785	186.609	207.767	188.085	194.376	193.446	264.272	386.64	182.991	213.151	161.629	191.741	196.18
8	88864513	88898572	34059		+	Heatr3	867.493	779.731	777.469	998.171	1063.15	824.023	821.048	1000.85	1022.1	1109.35	847.751	898.76	970.701	807.775	977.795	875.595	963.697	904.749	991.597	847.286	993.756	895.411	1168.48	938.623	881.86	902.321	790.427	1039.27	936.948	905.414	821.727	891.345	967.228	737.133	1206.87	887.191	996.525	870.601	1017.99	932.309
12	51922656	52018105	95449		-	Heatr5a	391.308	341.693	285.194	364.198	286.659	316.408	390.148	289.133	308.727	321.884	268.638	387.367	336.979	326.246	317.503	336.838	334.875	346.399	286.476	306.571	314.022	336.198	224.512	271.968	340.794	360.512	343.887	358.774	360.865	355.129	281.555	357.971	330.73	295.649	154.656	328.753	353.429	317.771	330.073	377.175
17	79060335	79142811	82476		-	Heatr5b	153.528	111.47	83.3564	107.91	120.268	117.867	156.419	125.503	113.899	91.967	77.0683	108.735	102.267	122.405	132.059	82.0052	98.3364	117.048	108.731	104.896	131.812	139.301	147.974	116.084	118.393	131.285	131.249	115.042	120.939	126.121	107.805	133.238	115.443	101.201	124.277	118.629	118.417	123.648	100.41	101.43
11	83644463	83674581	30118		+	Heatr6	197.838	181.489	195.547	155.121	158.217	170.777	180.391	171.573	170.849	258.657	184.964	176.694	140.827	169.446	177.015	157.838	158.401	191.389	175.141	159.842	180.918	197.566	295.948	155.884	163.758	183.382	176.71	163.788	175.556	187.19	181.204	182.148	184.085	148.487	262.363	149.548	176.715	192.435	184.264	164.597
6	135114517	135145214	30697		-	Hebp1	66.7782	66.6581	53.9982	67.444	72.3944	55.5286	59.3312	44.482	59.947	74.7232	70.4625	79.852	50.2954	66.2608	47.7659	58.1972	56.8757	49.0336	57.9462	69.9307	60.0906	56.9259	76.5382	53.067	76.3467	58.3487	80.6559	72.1448	66.9713	78.9914	59.0634	78.4248	56.1616	83.0821	113.23	80.1374	67.4067	63.3011	70.5009	71.6694
10	17776214	17823816	47602		-	Heca	177.243	210.617	240.108	188.843	190.327	224.734	225.339	247.828	230.796	201.178	156.339	234.459	239.741	214.462	289.405	200.604	215.277	251.495	136.076	201.051	200.302	204.263	183.692	185.735	200.825	235.479	222.17	237.883	197.663	212.414	197.26	208.29	312.009	124.181	190.558	182.991	242.3	209.738	184.798	175.529
12	51790505	51876320	85815		-	Hectd1	3233.44	2919.51	2303.57	3139.52	3087.86	2712.52	3564.07	4114.59	3279.1	4414.42	2472.79	3112.53	3547.5	2746.03	3621.78	2505.13	2703.99	3138.15	2502.11	2634.27	2848.16	3055.25	12501.2	3329.96	2837	3084.15	2971.07	2759.05	3373.92	3732.51	2700.86	2823.72	3541.3	2472.58	13457.8	3269.86	3069.74	2767.94	2859.56	2915.36
19	36532039	36598536	66497		+	Hectd2	92.5051	92.01	130.774	88.1705	88.3196	94.3213	110.7	180.791	93.4669	173.04	93.8624	128.597	97.0662	100.185	114.647	110.189	110.585	95.5702	92.5092	102.632	115.109	127.439	156.338	90.3602	91.1268	172.564	91.309	122.261	120.32	106.59	90.5451	113.696	128.546	65.689	182.377	134.885	122.243	114.657	110.403	102.399
19	36596818	36666880	70062		-	Hectd2os	135.29	101.242	76.831	83.8117	107.262	85.8846	96.6602	101.987	101.361	94.2394	33.8508	105.862	104.115	113.771	96.0852	131.417	149.874	80.0018	76.7722	105.912	94.8855	79.5033	14.5969	88.741	68.2056	158.774	95.666	37.6279	76.0428	81.9278	97.5404	170.911	102.341	159.251	44.0841	95.4311	132.809	138.547	96.2931	38.5107
4	116852531	116862475	9944		+	Hectd3	432.498	356.256	360.687	337.22	368.978	362.507	399.737	462.295	332.706	367.868	341.303	429.842	363.803	383.402	354.029	346.979	306.703	387.524	397.811	346.532	402.542	379.059	461.78	361.519	362.924	262.569	355.619	337.326	396.626	319.948	345.779	355.863	371.291	301.836	447.398	423.403	278.736	362.504	371.198	389.93
5	121358282	121506641	148359		+	Hectd4	393.804	341.693	368.551	293.381	338.619	344.696	369.172	252.594	248.78	313.263	240.013	338.097	274.948	322.199	252.878	275.996	276.937	355.889	341.167	289.713	334.052	386.426	321.46	182.418	324.197	295.911	385.682	308.078	343.309	373.716	314.24	347.43	327.61	242.617	193.32	292.155	267.805	326.633	372.8	343.77
1	53846033	54234194	388161		-	Hecw2	104.848	57.1355	79.6867	80.9328	21.0177	50.29	64.725	25.4183	95.9152	28.7397	61.6546	76.454	119.032	72.8363	75.8634	66.5741	76.5429	68.0144	41.0181	48.0774	74.3056	88.4025	40.8204	99.5007	55.3237	47.9293	57.1923	21.4484	89.7286	46.4655	86.0147	75.0517	118.563	43.7507	69.0429	88.9715	96.5555	56.1269	57.6826	32.7978
16	33504836	33588566	83730		+	Heg1	222.802	152.361	157.276	246.171	117.349	233.115	207.959	106.439	191.83	178.186	101.29	135.918	144.18	194.23	115.2	164.01	188.7	164.5	104.824	124.252	173.164	168.099	168.384	59.7004	212.996	270.905	210.438	191.086	160.601	205.112	196.687	178.353	165.365	137.881	157.418	165.954	247.765	224.508	146.877	121.473
10	119919513	119948871	29358		-	Helb	83.6288	80.1017	100.657	50.583	74.7297	78.5782	70.718	77.8435	95.9152	77.5971	72.6644	83.2499	92.2082	92.057	98.3415	84.2096	73.8852	107.558	74.2233	96.1548	82.7053	102.467	89.2946	76.2838	90.1776	60.4326	96.787	105.292	74.1236	85.6293	92.3225	70.4137	109.203	107.388	52.4726	111.688	60.1194	93.6856	99.3422	89.8904
19	38919434	38956722	37288		+	Hells	1.87229	6.16167	13.1064	3.3722	4.08678	5.7624	2.99653	12.7091	8.99205	8.62191	4.4039	15.2908	5.02954	6.06969	11.239	13.6675	4.25239	6.32692	4.55757	5.61943	3.87681	4.0183	20.4102	6.63338	5.53237	14.5872	9.53206	3.89972	5.20166	7.96552	27.5247	2.95147	15.6005	48.1699	19.332	8.20305	16.3962	5.9081	5.34098	4.85894
5	100910014	100946467	36453		-	Helq	54.2963	39.2106	59.2407	70.8162	63.0532	48.7185	39.5541	31.7729	53.9523	43.1095	61.6546	45.8724	45.2659	58.6737	36.5268	48.9386	51.5602	45.8702	43.6224	59.9406	50.3986	60.2745	51.0255	59.7004	51.451	29.1743	51.3265	52.6462	52.0166	54.431	51.6088	50.5967	46.8014	49.9376	46.9492	64.3624	38.2578	45.9988	49.6711	54.6631
11	107438759	107584653	145894		+	Helz	266.489	280.076	261.079	242.798	211.928	294.93	282.872	203.346	254.775	209.8	224.599	280.331	211.241	249.869	258.498	196.195	221.656	240.423	210.95	234.767	219.686	254.492	367.383	169.151	235.679	291.743	255.898	204.735	221.721	271.492	250.016	217.144	237.127	191.354	289.98	236.626	251.408	229.572	260.106	208.327
2	180869408	180883821	14413		-	Helz2	192.221	127.715	209.702	118.027	137.199	128.868	137.84	93.7299	158.86	137.95	107.896	132.52	125.738	127.969	148.917	141.084	96.7418	136.029	132.169	90.5353	127.289	139.971	150.525	89.5506	151.587	141.704	178.176	126.741	159.301	146.034	168.015	154.32	109.203	144.068	187.797	124.939	169.428	161.207	140.468	170.063
9	107204281	107215550	11269		-	Hemk1	172.25	199.974	195.023	215.821	205.507	225.257	207.959	100.085	152.865	120.707	211.387	164.801	134.121	190.689	123.629	193.55	213.682	156.591	235.691	166.085	153.134	162.741	84.192	145.934	190.314	135.452	197.24	198.886	137.194	191.172	204.142	218.409	168.485	124.181	44.1875	173.526	151.21	180.619	213.639	210.149
X	95499042	95618091	119049		+	Heph	19.9711	20.1655	12.0578	6.7444	12.8442	7.85782	15.5819	14.2978	11.9894	11.4959	15.4137	18.6888	16.7651	14.6684	28.0976	11.0222	10.631	9.49038	5.85973	8.74134	20.6763	14.7338	7.65382	9.95007	10.5115	16.6711	15.3979	9.74929	14.9548	3.98276	11.4686	10.1193	9.36027	15.9093	16.5703	12.6201	27.327	15.1923	14.9547	6.07368
9	66257732	66416058	158326		+	Herc1	1381.03	1242.8	1129.25	1392.77	1277.93	1179.65	1416.47	926.009	1436	1220.45	885.451	1196.89	1215.66	1149.69	1153.4	982.503	1142.9	1120.15	1155.14	1180.18	1265.58	1351.5	1498.52	929.087	1184.99	1197.7	1277.43	1226.33	1422.55	1453.85	1161.66	1268.01	1412.82	830.535	1178.2	1399.26	1081.15	1200.45	1233.06	1226.32
7	55699903	55881547	181644		+	Herc2	1282.51	1047.49	873.406	1116.2	1304.28	1052.43	1370.02	926.18	1121.01	1301.91	715.635	1201.18	1099.79	967.104	1059.28	883.1	891.404	1192.63	1074.93	1008.38	1234.12	1296.57	1415.96	862.339	1021.83	989.843	1104.98	1084.12	1407.06	1307.67	996.048	1111.45	1166.91	660.236	1217.92	1217.84	834.385	915.339	1122.67	1198.34
6	58808450	58897382	88932		+	Herc3	687.746	560.154	415.736	465.363	754.297	529.092	704.775	419.403	536.526	626.525	323.687	604.839	397.334	538.178	396.176	517.158	773.397	493.501	452.501	644.366	541.462	552.512	515.358	388.052	564.86	760.62	690.707	622.005	582.589	584.802	457.596	752.196	586.578	342.495	433.59	525.626	552.008	964.274	608.34	567.282
10	63079576	63153661	74085		+	Herc4	353.795	360.178	469.732	374.314	430.865	340.471	396.142	687.884	488.511	482.827	416.169	400.959	412.159	362.156	494.517	446.598	411.42	471.355	407.432	401.434	463.279	375.711	923.561	374.786	349.647	516.803	423.076	350.87	414.833	426.063	351.489	460.43	499.214	454.279	803.661	387.436	498.916	393.686	383.418	423.297
6	57557977	57642122	84145		+	Herc6	28.7084	26.3271	83.3564	16.861	48.4575	31.9551	28.7667	23.8296	35.9682	34.4876	68.2605	27.1837	26.8242	21.2439	67.4342	33.9484	16.478	28.4711	52.7376	27.4728	23.2609	30.1372	15.3076	36.4836	34.8539	33.3421	37.395	21.4484	31.2099	67.0431	33.8325	57.3429	18.7205	40.2153	16.5703	15.7751	29.1488	21.5224	39.5232	65.5957
8	95113057	95122000	8943		+	Herpud1	2029.01	1603.74	1435.39	1925.52	1862.4	1624.43	1705.59	2082.72	1921.3	1824.98	1891.47	2193.39	2358.86	1778.39	2011.77	1689.92	1725.97	2187.53	1836.07	2059.14	2136.75	2233.53	2117.57	2517.37	1869.98	1396.21	1758.32	1727.59	2063.8	1968.78	1733.52	1501.01	1784.7	1587.83	2319.83	2187.76	1517.56	1578.29	1596.41	1901.08
9	25019426	25063078	43652		-	Herpud2	565.431	608.885	435.131	549.669	657.388	532.76	574.134	1208.96	602.467	709.87	541.68	608.234	615.28	492.151	736.156	559.487	522.512	621.62	561.232	534.471	571.184	464.783	1604.75	653.388	484.636	675.178	465.604	561.559	635.252	623.302	457.025	472.236	533.535	497.609	1480.28	436.654	725.077	495.858	520.745	538.128
16	29884175	29886615	2440		+	Hes1	96.1107	94.6656	60.2892	60.6996	55.4635	78.5782	64.1257	85.7867	56.9497	74.7232	143.127	54.3673	105.62	100.15	103.961	74.5101	108.967	71.1778	96.36	73.0526	58.1522	64.9625	66.3331	165.834	120.052	89.6069	109.252	50.6963	91.6792	95.5862	98.0568	62.4026	37.4411	102.085	66.2812	56.7903	85.6247	92.4196	76.376	72.2767
1	91339205	91341761	2556		-	Hes6	90.4938	110.91	88.5991	104.538	97.4988	95.3414	91.0945	77.8435	83.9258	57.4794	72.6644	64.5612	70.4136	101.161	30.9073	106.254	91.4263	88.5768	109.382	93.6572	76.244	87.7327	40.8204	79.6005	81.3259	75.0198	86.5218	99.4428	83.2265	89.6122	91.749	108.361	93.6027	171.025	35.9023	77.6134	65.5848	95.7954	106.285	106.289
9	59446823	59472393	25570		+	Hexa	657.173	665.46	514.818	752.001	717.522	613.434	618.483	1250.26	647.428	804.711	889.588	669.398	653.84	722.799	935.649	747.305	639.984	620.038	701.215	618.762	662.935	598.726	892.946	723.038	589.751	600.158	575.59	688.3	717.178	618.655	600.383	642.578	751.942	1098.63	864.417	662.554	819.811	560.003	616.883	727.626
13	97312839	97334866	22027		-	Hexb	84.6728	90.4185	102.596	163.36	90.2663	90.6246	98.9717	110.614	65.2094	101.694	113.406	116.843	108.263	111.938	92.5505	144.03	96.0948	87.3962	92.6876	112.449	115.211	86.2726	84.7384	98.6177	121.034	90.9833	101.289	116.454	97.1651	90.3161	86.1412	90.1015	121.224	398.16	98.098	105.704	141.711	112.705	88.1021	77.5789
11	121095259	121113483	18224		+	Hexdc	120.206	153.395	174.764	128.38	175.426	118.135	148.325	120.211	129.552	156.851	173.127	97.9624	107.577	131.792	131.791	142.016	124.374	108.06	180.141	147.173	160.573	167.828	117.986	142.864	144.838	118.96	144.069	140.195	148.435	115.261	173.226	161.572	190.968	130.374	86.2828	116.386	129.959	159.236	182.641	150.805
11	103007151	103010551	3400		+	Hexim1	366.344	473.328	353.347	445.13	460.055	524.902	432.099	360.622	413.634	454.087	361.12	390.765	484.512	387.449	311.883	436.038	419.923	403.341	531.282	420.209	409.004	409.866	400.55	484.237	384.5	441.783	356.352	551.81	369.318	486.56	388.213	439.769	418.092	358.844	389.402	343.266	404.44	476.868	473.745	361.384
11	103024165	103030735	6570		+	Hexim2	34.3252	42.5715	50.3284	67.444	64.2209	38.7652	37.1569	46.0707	56.9497	40.2356	41.8371	28.8826	36.8833	32.8775	39.3366	42.3253	31.8929	44.2884	46.8779	50.5749	42.645	46.2104	17.8589	39.8003	50.8978	64.6004	41.0612	56.5459	44.2141	46.4655	32.1122	48.0669	37.4411	46.4022	19.332	37.8602	49.1886	48.5309	38.4551	43.1231
3	8728419	8732099	3680		-	Hey1	92.3661	64.9776	54.5224	57.3274	32.6943	68.625	53.9375	39.7161	41.9629	63.2273	44.039	35.6785	72.0901	48.0517	56.1951	60.8426	68.0382	60.1057	39.0649	48.0774	47.1679	48.8893	109.705	63.0171	61.9626	66.6842	80.6559	58.4958	52.0166	59.7414	69.9586	48.0668	49.9214	47.728	110.469	49.2183	83.8029	71.3192	48.6029	38.2642
4	123127349	123143664	16315		+	Heyl	93.6143	92.9852	68.6773	114.655	113.846	119.963	94.6902	88.964	83.9258	83.3451	83.6742	98.5408	139.151	137.58	44.9561	130.944	125.977	128.12	69.0146	108.642	62.029	101.127	63.7818	135.984	157.119	87.523	165.711	109.192	105.334	120.147	142.784	92.3389	43.6813	121.972	96.6601	64.3624	69.2285	129.556	92.3989	97.1788
13	23886017	23894838	8821		-	Hfe	405.66	417.874	465.537	492.342	566.872	396.025	410.517	420.991	497.561	468.458	451.4	406.055	365.362	435.445	379.317	433.818	422.543	452.375	544.302	445.024	372.174	521.709	459.229	398.003	369.008	429.28	383.482	487.464	472.042	438.067	443.837	446.045	461.773	406.507	245.793	447.303	406.262	436.669	560.747	497.98
15	76253098	76255612	2514		+	Hgh1	25.5879	34.7294	35.125	30.3498	28.0236	39.2891	26.3694	49.2479	47.9576	20.1178	26.4234	39.0765	18.4416	29.8426	19.6683	44.0888	43.0554	20.5625	28.6476	33.7166	36.8297	30.1372	33.1665	39.8003	33.1942	25.0066	24.93	40.947	24.7079	17.2586	32.1122	40.899	21.8406	46.8442	33.1406	18.2991	41.9014	30.8065	40.0573	35.2273
11	120358461	120374811	16350		+	Hgs	282.09	276.715	196.595	171.982	275.566	237.306	278.078	1096.17	206.817	255.783	222.397	242.954	259.859	227.108	528.234	180.764	172.222	234.096	230.484	203.548	250.054	190.869	1584.34	238.802	190.313	222.975	195.041	241.783	234.074	203.784	238.547	293.882	199.686	355.75	1866.92	190.563	280.557	198.765	216.31	200.432
8	26434487	26466773	32286		-	Hgsnat	395.677	426.836	461.868	387.803	394.082	447.372	391.346	378.097	440.61	367.868	477.824	402.658	434.217	443.087	486.088	411.349	393.346	460.283	466.174	435.818	456.172	472.15	387.794	381.419	405.523	387.602	439.941	456.267	397.277	369.733	468.493	395.919	464.893	392.43	303.789	443.595	409.905	430.447	435.824	464.029
9	121613082	121621574	8492		-	Hhatl	1311.24	1521.34	889.136	1129.69	1414.63	1358.36	1565.41	589.385	1025.09	945.534	1321.18	1167.2	990.825	1215.45	716.49	1237.6	1328.87	1099.3	1455.79	1377.38	1278.05	1332.09	635.267	1177.42	1116.99	1008.6	1143.11	1171.86	1199.61	1158.99	1330.96	1420.5	1063.95	905.501	339.691	1179.98	836.208	1327.22	1451.11	1194.1
19	37423289	37429180	5891		+	Hhex	12.4819	17.9249	14.6791	23.6054	14.0118	23.0496	18.5785	23.8296	14.9868	25.8657	24.2215	16.9898	11.7356	26.302	19.6683	23.808	21.7935	23.7259	10.4173	17.4827	12.2766	7.36688	15.3076	29.8502	26.0021	31.2582	14.6647	17.5487	12.3539	22.569	17.7764	12.6492	12.4804	44.6345	30.3789	11.3581	34.6142	10.5502	13.3524	15.7916
12	108272529	108294560	22031		+	Hhipl1	22.4674	5.60152	8.91232	10.1166	6.42208	5.23855	6.59236	1.58864	14.9868	14.3698	4.4039	3.39796	13.4121	12.6452	2.80976	12.7858	8.50477	3.16346	6.51081	5.61943	7.10749	14.064	2.55127	3.31669	6.63884	10.4194	10.9985	3.89972	12.3539	3.98276	8.02804	8.85442	12.4804	12.8159	8.28515	11.9891	12.7526	5.06409	6.94327	4.85894
6	52523215	52617286	94071		-	Hibadh	2253.61	2245.65	1716.93	2441.47	2104.11	2277.2	2345.68	1895.25	2403.87	2264.69	2364.9	2157.7	2496.33	1933.2	2363.01	1898.9	2401.53	1962.93	2224.09	2356.42	2072.16	2174.57	2099.7	2955.17	2384.45	2273.52	2582.45	2174.09	2349.2	2511.79	2169.86	1988.03	2274.55	1383.23	2397.17	2524.65	1982.12	1761.88	2172.18	2518.75
1	52884197	52960146	75949		+	Hibch	657.173	587.599	813.118	718.279	625.278	579.383	653.243	664.053	776.314	761.602	682.605	708.474	633.722	537.673	710.868	540.529	712.275	601.057	587.926	696.81	617.705	634.891	1061.33	815.905	755.722	779.372	721.503	684.4	673.615	696.319	598.089	652.697	882.986	462.697	969.362	717.451	648.561	595.452	616.349	713.049
11	75055391	75061082	5691		-	Hic1	83.6288	98.5868	55.571	111.283	90.4931	137.774	76.1118	100.084	74.9338	40.2356	44.039	50.9694	90.5317	125.441	30.9073	108.9	80.7954	77.5048	92.4536	78.6722	61.3829	69.6504	56.128	69.6505	113.967	45.8454	111.452	113.092	53.9672	110.19	107.805	83.063	49.9215	109.156	85.6132	42.2773	103.843	122.382	83.8535	67.4178
16	17051451	17081295	29844		+	Hic2	37.4457	44.252	37.2221	23.6054	33.2781	41.9084	38.3555	28.5956	20.9815	43.1095	30.8273	44.1734	40.2363	32.8775	39.3366	34.3893	31.8929	31.6346	39.716	33.7166	28.43	45.5407	12.7564	39.8003	45.3654	27.0905	34.4621	42.8969	46.1647	40.4914	40.1402	34.996	37.4411	31.3768	27.6172	37.2292	18.218	40.0907	36.8528	37.0494
12	73948098	73994329	46231		+	Hif1a	239.029	214.538	279.952	343.964	223.605	278.167	234.927	382.863	269.761	376.489	215.791	326.204	340.332	240.258	404.605	288.782	292.352	400.178	186.21	241.635	242.3	243.107	471.985	291.869	305.94	343.84	283.762	261.281	244.478	312.647	256.897	259.308	277.688	365.471	450.16	234.102	380.757	283.587	219.514	264.812
19	44551293	44564714	13421		+	Hif1an	3650.96	4033.09	3646.71	4356.88	4837.58	4109.64	4221.51	3901.71	4103.37	4221.86	3910.67	3559.36	3418.41	3847.17	3787.55	3688.47	3618.25	4077.7	4133.06	3778.13	4608.88	4227.25	3089.59	3054.67	3606.55	4290.71	3792.29	4311.14	3820.62	4132.78	3789.81	4194.04	4296.36	2917.15	2863.9	4486.43	4173.75	3453.71	4416.99	4300.77
7	16764918	16796353	31435		-	Hif3a	28.0843	12.8835	14.6791	13.4888	7.58974	5.23855	16.1812	11.1205	11.9894	8.62191	15.4137	35.6785	35.2068	26.302	5.61951	13.6675	12.7572	7.90865	3.90649	8.74134	27.1377	41.5224	2.55127	16.5834	5.53237	12.5033	8.06559	3.89972	17.5556	4.64655	20.6435	11.3843	15.6005	22.0963	13.8086	42.9082	10.9308	8.86215	22.9662	10.9326
9	121677623	121686863	9240		-	Higd1a	1049.73	946.65	1064.23	1062.24	983.763	1134.12	921.735	719.657	1013.1	761.603	1081.16	890.27	1009.26	1005.55	775.492	932.914	1007.82	800.357	1112.04	1109.53	995.69	1041.39	630.165	1084.56	1026.79	946.085	1078.6	1050.97	1076.1	989.062	979.406	947.426	985.95	867.954	646.241	1222.87	843.497	957.509	1083.69	1118.16
11	102726675	102728866	2191		+	Higd1b	33.7012	42.5715	51.3769	30.3498	30.9428	45.0515	53.9375	22.241	38.9656	22.9917	39.6351	27.1837	43.5893	40.9704	33.7171	33.9484	51.5602	34.7981	32.5541	34.341	32.9529	42.1921	25.5127	26.5335	34.8539	35.426	44.7273	48.7465	35.7614	31.1983	41.2871	41.7423	31.2009	42.8668	46.9492	41.6462	49.1886	48.5308	42.1937	52.2336
13	54738044	54738961	917		+	Higd2a	1002.3	1062.61	843.525	1008.29	1037.46	991.657	1052.38	624.337	917.189	870.812	1217.68	1024.48	1106.5	889.715	755.825	830.633	1017.38	881.023	1114.65	1135.75	972.434	1053.46	716.908	1310.09	1016.3	877.314	1000.13	1011.98	1047.48	923.336	953.043	893.875	907.946	731.388	740.14	1019.07	832.563	869.757	959.24	1000.94
7	89567893	89590413	22520		-	Hikeshi	576.04	632.97	636.966	677.812	715.19	661.107	606.493	686.294	656.42	709.87	748.665	611.631	590.133	589.771	682.77	626.499	625.105	577.331	709.678	731.772	697.83	632.213	487.293	825.855	565.964	750.198	591.723	682.451	605.993	685.697	590.633	636.671	686.42	584.666	389.402	686.533	708.681	550.299	668.154	693.61
6	29272487	29275449	2962		+	Hilpda	42.4385	39.7708	52.4254	43.8386	43.2031	42.4322	37.1569	52.4252	32.9709	43.1095	81.4722	33.9796	62.031	55.6388	28.0976	60.4018	46.7762	39.5432	47.529	42.4579	41.3527	40.183	17.8589	46.4336	61.9626	33.3421	38.8614	58.4957	40.3128	45.1379	61.3572	39.634	43.6813	65.4051	27.6172	39.7532	43.7232	43.0447	51.8075	58.9146
11	94858419	94859283	864		+	Hils1	19.9711	28.5677	77.5896	20.2332	18.6824	29.8597	32.3625	20.6524	14.9868	31.6137	15.4137	23.7857	8.38257	21.7497	11.239	18.5173	18.6042	26.8894	19.5324	19.3558	21.3225	32.8161	25.5127	9.95007	22.6827	18.7549	30.7959	27.298	29.2593	39.8276	20.6435	35.8393	28.0808	11.932	19.332	22.0851	12.7526	27.0085	24.5685	34.0126
9	44206970	44216969	9999		-	Hinfp	43.6867	42.0114	59.765	23.6054	42.0355	44.5276	52.1396	41.3047	44.9603	45.9835	37.4332	39.0765	51.9719	38.9472	53.3854	37.0346	36.1453	36.3798	41.0181	37.4629	32.9529	39.5133	58.6793	39.8003	54.7705	39.5938	49.1268	58.4958	42.2635	39.1638	34.4059	54.3914	34.321	46.8442	69.0429	43.5392	38.2578	48.9528	45.3983	37.6568
11	54757209	54761333	4124		+	Hint1	1427.31	1686.06	1779.84	1588.31	1833.8	1753.34	1486.28	1950.85	1627.56	1316.28	2259.2	1608.93	1762.02	1703.05	1590.32	1734.89	1527.14	1472.59	1946.73	1762.63	1724.54	1475.38	1482.29	1558.84	1630.94	1610.84	1544.19	1610.58	1554.65	1608.37	1635.43	1503.99	1906.38	1924.59	1657.03	1715.7	1615.94	1458.03	1872.01	1670.26
4	43654227	43656446	2219		-	Hint2	249.014	233.583	258.982	242.798	232.947	276.071	252.308	171.573	215.809	189.682	270.84	227.663	216.27	245.317	129.249	210.744	243.449	200.88	304.706	249.128	173.81	268.556	140.32	242.118	245.084	185.465	230.236	247.632	226.272	233.655	239.694	230.636	184.085	229.36	190.558	270.701	194.933	205.517	222.185	309.757
10	30484203	30494363	10160		-	Hint3	343.877	384.824	519.012	414.781	403.424	409.654	370.97	368.565	443.608	379.364	442.592	380.571	461.041	390.989	472.039	357.56	410.355	359.053	491.566	438.316	401.25	357.628	354.627	368.152	406.076	393.854	383.482	386.072	335.507	418.853	376.744	413.206	486.734	314.651	375.593	388.698	388.044	355.752	455.051	436.697
5	135435350	135573977	138627		-	Hip1	470.568	502.469	478.131	431.725	429.707	466.245	521.394	446.408	464.59	445.465	429.426	497.801	501.278	517.487	418.654	472.627	374.742	604.22	406.285	412.73	406.431	523.065	699.05	427.928	437.055	514.719	453.875	464.066	479.898	476.604	526.427	371.894	471.133	616.088	706.999	475.773	575.689	514.015	442.779	393.585
5	124111691	124141279	29588		+	Hip1r	104.224	96.9062	102.754	124.771	119.684	104.247	123.457	279.601	104.907	114.959	110.098	103.638	135.798	125.44	126.439	135.353	85.0477	115.466	106.126	89.9109	86.5821	97.7786	193.897	116.084	80.2194	97.9425	111.452	79.9442	116.387	100.897	112.393	96.977	106.083	193.564	262.363	109.164	105.664	100.86	96.6717	88.6757
3	103647131	103698880	51749		-	Hipk1	1180.15	823.418	851.913	883.516	715.188	763.254	930.118	775.257	833.263	1028.88	687.008	1060.16	1222.18	862.402	941.269	719.539	839.849	841.483	623.735	743.016	941.417	980.467	1811.4	902.14	839.262	921.076	901.883	781.895	1055.27	861.6	805.668	839.911	923.548	784.865	1632.18	1047.46	929.118	785.354	812.36	772.576
6	38674775	38853125	178350		-	Hipk2	256.972	171.399	234.5	216.111	179.42	181.914	230.54	239.193	163.291	143.296	50.6449	134.564	140.481	224.796	193.995	133.026	115.646	147.724	94.5167	105.107	235.265	202.3	169.546	54.8914	232.196	201.213	219.253	230.306	123.182	183.796	136.777	270.469	177.845	86.2231	100.101	188.866	174.465	161.762	215.805	157.937
2	104256826	104324835	68009		-	Hipk3	4718.1	5513.82	5463.71	4909.92	5009.74	4602	5647.41	4381.48	5715.96	6012.38	3307.33	5096.83	5054.69	4540.19	5965.12	4294.95	5617.09	5229.27	3685.1	5625.02	5816.2	5150.23	5908.66	4139.23	4504.34	5609.86	4508.67	4695.26	5044.33	5573.18	4325.94	5732.14	5903.22	2685.56	4485	5049.36	5119.27	5026.3	5058.07	4175.67
7	27222686	27230600	7914		+	Hipk4	28.7084	41.4512	38.2706	30.3498	38.5325	30.9074	55.1361	31.7729	47.9576	28.7397	33.0293	32.2806	20.1182	52.604	11.239	31.7439	43.587	53.7788	48.8311	31.2191	38.122	32.1464	7.65382	16.5834	33.1942	27.0905	25.6632	38.9972	28.6091	41.819	33.8325	39.2124	12.4804	19.8867	16.5703	30.2882	21.8616	41.7787	47.0006	38.8715
16	18695500	18789059	93559		+	Hira	253.383	220.14	176.149	232.682	243.455	246.212	243.917	252.594	224.801	212.674	162.944	214.071	204.535	258.468	199.493	212.067	215.809	226.187	232.436	194.183	248.762	226.364	285.743	189.051	227.934	187.549	236.102	177.437	239.276	201.129	224.212	238.648	190.326	211.241	270.648	238.519	231.369	216.068	224.321	229.585
7	126461144	126464295	3151		+	Hirip3	113.362	112.314	95.5904	70.8162	109.828	119.889	94.13	93.7299	86.9232	103.463	96.8859	86.6479	80.4726	103.691	137.678	84.2628	86.7843	121.543	121.511	101.871	125.106	101.518	155.628	72.9672	93.497	80.4042	100.582	72.9516	110.87	115.875	99.2036	91.3036	120.094	104.376	115.992	122.676	78.3375	95.1825	130.513	104.247
13	42205497	42338503	133006		+	Hivep1	287.084	229.102	225.954	225.937	259.219	261.927	272.684	142.978	281.751	255.783	217.993	266.74	231.359	229.637	146.107	180.323	215.809	183.481	216.81	246.631	303.684	269.226	176.038	132.668	294.322	323.002	360.752	257.381	252.28	281.448	229.946	271.114	287.048	152.464	107.707	229.054	231.369	223.242	241.412	274.53
10	13841819	14027123	185304		+	Hivep2	1072.8	993.161	955.188	907.122	885.081	778.978	959.487	505.188	923.184	936.913	693.616	1021.09	1057.88	900.839	629.387	976.566	979.12	917.401	864.627	917.213	1161.12	1284.52	918.458	1051.39	986.965	862.726	921.678	908.636	986.374	1188.84	864.171	848.764	1138.83	567.872	897.558	1287.23	739.652	898.042	955.501	838.163
1	88186578	88205302	18724		-	Hjurp	61.1903	46.9081	69.6004	53.3477	53.3638	61.6953	61.9174	39.0943	57.9547	60.6209	42.5755	53.7551	88.4071	78.0032	44.4501	89.7011	60.7318	66.7273	59.5115	64.7538	65.8733	64.7466	40.3608	34.9797	62.2376	51.2814	78.6202	61.6929	56.0027	59.5062	81.9068	57.69	98.7188	109.332	29.1266	57.4283	62.7945	76.4043	67.3147	57.651
3	96432501	96436533	4032		+	Hjv	8372.87	9846.35	7372.59	9236.46	11640.3	9808.65	9232.3	9137.87	7478.39	7639.01	10661.8	9865.97	8696.07	9695.32	7128.35	10350.3	10513.5	9012.7	10940.1	10110.6	10008	9512.65	4352.47	8938.48	9407.24	9865.1	9821.68	10451.2	8636.05	8892.84	9399.11	8727.5	8449.21	6367.71	3192.54	9278.28	8560.65	7660.69	9735	10293.7
10	62104634	62215688	111054		-	Hk1	103.6	106.429	85.4533	104.538	84.071	116.82	113.269	79.4321	68.939	120.707	77.0683	76.454	100.591	114.312	75.8634	126.976	108.967	120.211	91.1513	81.1696	87.2284	83.7145	99.4997	63.0171	89.0712	106.278	99.7198	95.5431	113.786	108.198	111.246	88.5442	71.7621	163.955	118.754	80.1375	112.952	100.86	83.8533	96.5714
6	82702008	82751436	49428		-	Hk2	5155.03	4411.75	2843.03	4326.53	3660.59	3502.49	5278.08	3696.77	4331.17	4721.93	3320.54	4697.68	4731.12	4193.65	3835.32	3513.88	4078.04	4329.19	4153.9	4514.28	4372.4	5379.16	2946.72	5263.58	4464.62	2884.09	4509.4	3260.16	4823.89	4857.64	4293.28	4558.76	4636.45	3311.35	2767.24	5226.6	3612.63	3743.2	3930.96	4448.36
16	93930165	94114423	184258		-	Hlcs	198.463	168.045	131.063	165.238	167.558	148.774	181.589	127.092	179.841	160.942	110.098	139.316	117.356	123.923	106.771	104.49	149.896	151.846	175.792	137.364	132.458	170.778	112.256	172.468	142.182	191.717	140.048	202.786	171.654	151.345	159.414	161.066	168.485	84.4078	55.2343	164.692	165.784	169.647	166.104	174.314
11	90227361	90281744	54383		-	Hlf	232.788	203.335	220.711	286.637	329.862	166.586	157.018	103.262	260.769	195.43	206.983	202.178	199.505	270.607	160.156	201.045	236.007	242.005	196.627	287.215	277.838	216.988	38.2691	298.502	315.345	166.711	233.169	165.738	268.536	274.81	185.218	207.446	290.168	159.535	82.8515	184.884	204.042	121.538	189.071	248.413
3	20111975	20172656	60681		+	Hltf	63.6577	61.0565	112.19	60.6996	54.2958	77.5305	67.1222	60.3684	86.9232	74.7232	92.482	54.3673	77.1196	79.9176	92.722	86.8549	88.237	90.1586	53.3887	82.4184	71.0749	79.0266	56.128	63.0171	74.1337	77.1036	89.4547	74.0946	73.4734	82.3103	88.3085	74.2085	93.6027	106.062	57.996	88.3404	100.199	63.3011	69.9669	66.8104
1	184459341	184464691	5350		-	Hlx	59.9132	53.7746	49.2799	80.9328	71.8106	57.1002	43.15	96.9072	56.9497	80.4711	59.4527	62.8622	68.737	64.7434	50.5756	75.3919	57.4072	47.4519	70.9679	82.4184	72.3672	52.2379	114.807	76.2838	61.9626	70.852	71.1238	44.8467	64.3705	58.4138	57.9166	46.8019	49.9214	83.524	190.558	42.2772	67.4067	59.925	53.4098	54.6631
14	65049049	65187307	138258		-	Hmbox1	245.894	230.782	317.698	236.054	218.351	235.211	234.328	206.524	263.767	241.413	209.185	265.041	268.242	237.73	207.922	238.52	187.105	256.24	201.184	211.041	226.147	239.089	237.268	149.251	241.765	197.969	255.899	253.482	267.235	237.638	263.778	252.562	180.965	209.473	237.508	224.637	182.18	270.928	246.753	238.695
9	44247645	44255526	7881		-	Hmbs	272.729	231.903	210.226	212.449	268.561	236.259	233.728	222.41	209.815	232.792	248.82	237.857	196.152	240.766	233.21	230.584	254.611	227.769	278.662	249.753	235.839	244.446	204.102	242.118	253.383	204.221	240.501	296.378	231.473	219.052	267.791	231.901	196.566	246.595	151.894	275.118	218.616	217.333	221.116	265.42
6	87890958	87913596	22638		+	Hmces	67.4023	46.4926	48.2314	23.6054	60.7179	41.3845	43.7493	52.4252	50.955	57.4794	63.8566	62.8622	45.2659	44.5111	61.8147	57.7563	47.8393	63.2692	63.1549	36.8385	54.2754	45.5407	56.128	46.4336	54.2172	43.7615	57.1923	35.0975	65.6709	51.7759	52.7557	45.1154	59.2817	81.3144	107.707	59.3143	49.1886	62.035	36.3187	48.5894
1	150438251	150869187	430936		-	Hmcn1	30.5807	25.767	42.4646	20.2332	27.4398	14.6679	19.7771	14.2978	20.9815	20.1178	8.80781	18.6888	10.0591	27.8194	16.8585	33.5075	25.5143	23.7259	12.3705	34.341	20.6763	30.8069	2.55127	13.2668	31.5345	27.0905	32.9956	25.3482	36.4116	25.2241	18.3498	32.0446	34.321	13.2578	2.76172	20.1921	25.5052	32.4945	27.239	21.8652
2	31204344	31350751	146407		+	Hmcn2	722.079	878.318	970.919	768.862	592.583	904.173	923.529	544.905	644.43	640.895	794.905	618.428	798.02	854.815	443.942	891.917	720.779	1007.56	687.542	645.61	597.029	991.85	632.716	550.57	964.292	533.474	929.009	783.843	702.224	827.75	941.001	724.797	624.018	725.201	626.91	776.134	868.999	874.399	666.02	785.326
9	56325903	56404221	78318		+	Hmg20a	305.183	323.768	343.911	354.081	382.99	403.892	343.402	270.069	278.754	316.137	356.716	271.837	288.36	341.42	264.117	390.627	376.868	314.764	350.933	287.84	345.036	326.152	219.409	301.819	351.306	337.589	376.15	368.523	347.211	416.198	320.548	328.035	346.33	286.81	198.844	285.214	322.459	392.889	351.436	333.445
10	81181880	81186292	4412		-	Hmg20b	166.009	137.237	141.025	158.493	154.714	163.967	130.049	128.68	134.881	100.589	200.377	134.219	152.563	167.928	98.3415	162.688	154.149	120.211	188.162	142.359	138.919	143.319	142.871	192.368	159.885	129.201	200.906	150.139	157.35	146.698	151.959	119.324	140.404	191.797	138.086	154.596	174.893	162.051	166.638	165.204
17	27775548	27782647	7099		+	Hmga1	148.792	83.4358	83.0333	74.8751	106.286	81.5106	142.391	93.1695	146.62	80.0923	85.9206	83.5847	109.513	99.395	67.8034	107.347	112.79	70.4257	159.041	77.3932	80.909	124.306	47.1797	64.2258	64.3483	58.0858	70.8023	69.1462	91.753	87.5619	164.791	105.525	42.5999	149.29	87.6697	103.455	107.782	67.3266	97.5195	113.893
11	120653620	120655219	1599		+	Hmga1b	521.486	415.1	298.1	373.627	465.278	390.483	371.215	404.075	329.958	353.877	440.346	383.634	363.263	411.473	367.709	460.515	369.324	329.752	439.304	431.478	411.445	402.761	432.46	443.228	376.581	377.446	364.739	433.917	398.502	360.499	534.795	495.314	347.411	788.032	423.248	352.129	302.124	322.185	363.408	461.893
1	176662190	176663700	1510		-	Hmga2-ps1	247.141	214.535	302.49	401.292	249.287	209.542	208.52	211.29	218.807	169.525	385.342	302.418	341.992	229.637	174.205	252.995	219.521	112.285	375.023	82.4184	388.969	314.097	101.77	344.936	125.031	200.053	167.176	173.537	444.735	169.899	271.036	211.219	377.531	457.597	201.605	245.458	158.419	188.631	599.256	157.299
5	148983512	148989868	6356		-	Hmgb1	713.846	802.701	892.646	917.238	850.055	826.634	782.704	811.797	1046.08	925.419	933.624	948.033	846.64	728.875	1017.13	799.343	966.353	930.043	858.777	960.307	828.347	764.807	864.88	925.356	823.221	956.5	793.365	768.244	832.927	902.759	888.817	768.648	1163.79	1019.05	1121.25	933.871	991.059	728.802	867.185	830.263
8	33974339	33975786	1447		+	Hmgb1-rs17	7.50206	5.04137	7.86381	13.4888	10.5089	8.38167	6.59236	12.7091	8.99205	2.87397	13.2117	3.39796	5.02954	8.59873	11.239	7.4951	5.84703	11.0721	5.85973	15.6095	6.47128	6.02745	10.2051	19.9001	7.74532	4.16776	5.13265	1.94986	9.75311	14.6034	6.88118	9.6977	9.36027	12.3844	19.332	5.67903	12.7526	9.28416	8.54557	8.50314
8	57964877	57969034	4157		+	Hmgb2	53.0481	56.0151	58.1922	53.9552	33.8619	62.8626	50.9409	76.2548	80.9285	89.093	74.8664	90.0459	85.5022	73.3421	75.8634	104.932	48.9025	64.8509	45.5757	46.8286	56.2138	48.2196	285.743	102.817	56.9834	52.0971	58.6588	54.596	46.1647	59.0776	126.155	42.5855	81.1224	339.843	359.023	57.4213	74.6939	58.6812	51.2734	44.9452
X	70599523	70604280	4757		+	Hmgb3	97.3589	67.7783	55.0467	67.444	49.0414	87.4836	74.3138	66.723	68.9391	77.5971	37.4332	50.9694	60.3545	76.8828	75.8634	74.0693	79.7322	94.9038	79.4319	80.5453	43.9372	102.467	51.0255	92.8673	112.86	58.3487	118.051	64.3453	79.3253	88.9482	82.5742	69.5705	43.6813	132.578	63.5195	88.3404	81.9811	72.5852	69.4327	86.2462
4	135673759	135689980	16221		+	Hmgcl	559.817	520.385	465.539	549.669	545.874	492.427	523.789	395.573	476.579	454.088	570.305	462.123	385.599	466.353	438.322	435.597	523.042	453.958	585.328	515.112	531.126	547.156	331.666	480.92	510.086	493.88	560.921	524.511	520.813	470.627	501.18	535.481	436.813	380.057	336.929	533.201	459.093	470.539	536.24	586.102
13	96785471	96807445	21974		-	Hmgcr	71.147	59.9363	58.7164	64.0718	60.1341	65.4818	62.927	61.9571	50.9549	28.7397	55.0488	71.3571	58.678	75.871	47.7659	68.3376	72.2905	72.7595	41.6692	64.3112	60.7367	66.3019	40.8204	36.4836	73.5805	54.1809	65.9911	60.4456	55.9178	76.9999	68.8117	64.9323	53.0415	119.32	44.1875	53.6353	67.4067	77.2272	57.6825	48.5894
13	120151887	120169797	17910		+	Hmgcs1	422.515	440.839	343.388	485.596	441.373	410.699	436.294	306.608	395.65	451.213	361.12	433.24	399.01	425.384	427.083	366.817	487.962	390.687	362.652	452.677	494.94	458.086	380.14	354.886	463.061	406.358	505.199	452.368	439.54	480.587	393.374	425.853	530.415	363.262	256.84	425.927	426.302	455.346	423.005	422.728
3	98187747	98218055	30308		+	Hmgcs2	19.9711	21.2858	26.737	3.3722	6.42208	8.38167	5.99305	7.94321	14.9868	22.9917	17.6156	8.49489	8.38257	18.7149	19.6683	8.81776	9.56787	1.58173	9.11514	9.36572	12.2766	8.03659	33.1665	26.5335	7.19208	12.5033	8.79882	3.89972	10.4033	11.2845	17.2029	5.48131	6.24018	12.8159	27.6172	17.6681	12.7526	7.17412	19.7616	7.89578
16	95922788	95928926	6138		-	Hmgn1	325.154	337.211	357.017	273.148	332.781	321.647	373.966	371.742	305.73	298.893	372.13	346.592	300.096	333.833	300.644	342.129	369.958	366.961	344.422	355.273	318.545	300.033	316.358	401.319	342.454	379.267	298.427	292.479	363.466	346.5	335.457	351.647	290.168	519.263	372.832	300.358	344.32	379.384	346.63	323.12
4	133692050	133695303	3253		-	Hmgn2	248.877	244.045	236.953	328.424	240.158	231.82	284.125	255.988	288.977	285.974	302.594	258.142	256.664	230.963	326.998	255.499	292.125	223.083	257.621	265.088	192.177	214.023	232.567	285.371	298.695	282.411	287.562	209.862	212.794	269.914	251.572	245.38	258.812	519.851	234.866	258.779	302.416	197.49	236.675	252.645
9	82991995	83028661	36666		-	Hmgn3	14.9783	23.5264	32.5038	33.722	25.1045	23.5735	21.575	17.4751	32.9708	22.9917	17.6156	16.9898	15.0886	26.302	25.2878	37.4755	26.5774	23.7259	15.626	23.1021	14.215	20.0915	10.2051	13.2668	18.8101	18.7549	27.1297	23.3983	22.7572	21.2414	43.5808	23.1901	40.5612	60.1019	13.8086	25.2401	29.1488	35.8706	19.7616	18.221
X	108048143	108056987	8844		-	Hmgn5	233.412	291.279	359.638	374.314	286.659	326.885	337.409	236.708	365.677	362.12	317.081	322.806	373.862	225.084	337.171	267.619	209.962	338.49	326.843	348.405	315.96	314.767	219.409	381.419	313.685	295.911	332.889	271.03	321.202	325.922	313.667	304.423	383.771	211.241	262.363	372.923	282.379	207.627	306.038	354.095
18	61264349	61310123	45774		-	Hmgxb3	343.253	298.001	251.118	263.032	343.875	323.744	315.835	289.133	266.764	324.758	284.052	321.106	320.214	285.781	252.878	262.328	283.847	332.163	347.677	309.692	363.773	338.876	369.934	288.552	313.686	287.576	368.817	335.375	350.461	325.922	280.981	299.785	346.33	257.644	400.449	321.181	306.062	297.937	319.924	342.555
8	75720278	75758607	38329		+	Hmgxb4	124.195	118.192	134.733	111.283	112.678	138.298	112.07	138.212	134.881	140.824	101.29	95.1428	127.415	133.027	132.059	115.953	133.95	161.336	139.983	116.135	113.074	142.65	147.974	149.251	112.307	118.781	112.185	97.4929	111.185	108.862	121.567	112.156	140.404	125.949	118.754	159.644	102.021	132.51	133.524	115.4
8	75820246	75827222	6976		+	Hmox1	83.6288	80.1017	56.6195	50.583	79.4003	77.5305	87.4986	231.942	68.9391	175.312	99.0878	61.1632	83.8257	88.5163	185.444	236.316	63.2542	123.375	65.1081	75.5502	79.4747	65.6322	571.485	63.0171	75.2402	79.1875	62.325	120.891	55.9178	74.3448	224.785	102.88	65.5219	953.676	637.956	63.7314	204.042	75.5393	56.6144	87.4609
16	4544225	4584607	40382		+	Hmox2	388.353	307.285	315.086	352.889	353.894	340.703	341.13	336.989	368.381	352.558	408.179	409.55	313.407	316.59	301.038	280.507	317.2	413.192	391.722	358.467	334.556	332.303	254.894	360.335	363.763	325.32	412.484	381.092	330.738	326.787	328.677	331.149	404.55	415.068	199.724	376.091	381.173	302.444	336.976	337.544
2	23892925	23939392	46467		-	Hnmt	46.8072	67.7784	101.181	80.9328	64.8047	46.0992	56.934	28.5956	77.9311	63.2273	90.28	56.0663	80.4726	52.604	98.3415	50.7021	75.4798	101.231	54.6908	52.448	43.2911	60.9442	43.3716	89.5506	73.0273	89.6069	63.7915	95.5431	58.5186	69.6983	64.2243	70.8353	68.642	57.8923	35.9023	69.4104	100.199	51.9069	75.3078	60.7367
13	58273693	58276371	2678		-	Hnrnpa0	343.877	356.256	241.681	320.359	386.493	409.13	326.022	562.38	263.767	261.531	356.716	293.923	298.419	383.908	238.829	406.94	402.382	311.601	515.656	375.878	327.591	352.271	466.883	417.903	403.863	268.821	370.284	356.824	351.112	357.121	410.003	313.278	293.289	582.017	651.765	414.569	271.448	389.513	365.323	364.42
15	103148824	103155126	6302		+	Hnrnpa1	529.716	667.999	842.137	564.993	639.064	654.107	679.61	562.323	718.148	610.668	657.652	535.797	625.169	541.362	774.61	602.288	643.025	765.467	544.214	642.579	534.723	681.772	1593.21	808.955	489.92	658.287	513.659	448.347	787.095	625.572	662.212	764.056	783.93	812.374	1790.1	662.057	917.619	745.108	662.614	592.206
6	51437415	51446875	9460		-	Hnrnpa2b1	5070.16	5151.88	4203.42	5267.39	5004.04	5098.29	5358.81	5206	5680.04	5351.33	5126.26	4901.64	5123.43	5067.82	5703.78	4434.9	4445.21	5029.79	4875.9	5373.23	5558.36	4882.15	5324.47	5771	4932.42	5401.38	4613.46	4599.69	5627.9	5226.77	4651.48	5260.84	6130.93	4355.96	4993.18	5155.82	4977.12	4271.27	5441.25	4823.8
2	75489603	75499752	10149		+	Hnrnpa3	700.235	885.032	1327.94	886.889	873.987	963.895	861.765	988.137	1118.01	1054.75	975.466	908.954	1091.41	907.894	1031.18	911.316	980.702	1104.05	856.818	1019.62	952.409	915.507	1819.06	1087.87	858.624	1041.94	889.412	797.491	1080.64	947.235	1024.14	1008.57	1148.19	1131.34	2162.43	1019.7	1023.85	1063.47	1076.74	889.766
11	51490927	51497709	6782		-	Hnrnpab	1576.95	1310.1	963.399	1528.38	1711.38	1455.36	1188.66	2247.57	1244.2	1325.14	1682.61	1283.95	1289.13	1400.44	1381.86	1593.14	1432.42	1237.27	2103.04	1433.5	1443.22	1257.38	1995.43	1736.73	1494.83	1611.88	1421.78	1388.7	1534.18	1370.19	1519.45	1256.32	1436.81	2016.95	2321.88	1509.47	1414.58	1190.2	1615.33	1491.58
14	52310834	52341479	30645		-	Hnrnpc	1055.35	1031.8	1235.67	1244.34	1120.95	1141.48	1159.66	1234.38	1031.09	1405.37	1296.95	1206.27	1237.27	1106.71	1213.82	1358.37	1250.2	1263.8	1182.36	1094.54	1104.89	1097.67	1265.43	1446.08	1170.1	1277.42	1096.18	998.329	1078.04	1285.1	1114.75	1170.88	1166.91	1463.21	1325.62	1303.65	1267.97	1087.94	1254.59	1117.55
5	100103794	100126798	23004		-	Hnrnpd	595.385	592.08	517.966	515.947	614.765	574.142	587.923	513.131	614.458	638.02	528.469	601.437	583.427	524.523	623.765	533.913	612.336	510.899	589.223	607.523	604.139	512.331	808.754	723.038	567.072	725.191	573.392	528.411	607.947	584.802	597.519	573.43	605.298	656.262	908.606	538.243	541.075	524.555	606.206	524.77
5	100181438	100187082	5644		-	Hnrnpdl	1323.7	1346.06	1705.4	1672.61	1495.77	1437.43	1381.41	1782.46	1633.56	1641.04	1539.16	1398.26	1827.4	1451.7	1553.79	1591.61	1450.07	1393.51	1436.28	1493.52	1535.22	1431.84	1732.31	1592.01	1473.27	1502.48	1428.34	1167.97	1511.73	1480.9	1576.93	1553.32	1850.22	1301.03	1817.22	1270.22	1410.07	1321.73	1586.79	1490.45
6	117877301	117902584	25283		+	Hnrnpf	1110.44	894.868	789.945	1338.03	1002.75	1072.99	1018.88	1269.87	1183.32	1272.13	967.048	984.566	1034.09	929.362	1272.59	1024.45	977.423	1107.57	932.918	974.507	974.932	915.567	2963.97	1166.89	1096.6	1207.86	1021.43	1009.58	990.995	1184.72	1078.95	1006.63	1113.43	1557.93	3550.48	976.507	1154.17	1025.49	948.084	1012.78
11	50267817	50277356	9539		+	Hnrnph1	1554.72	1621.53	2250.41	1645.63	2010.52	1877.81	1550.8	793.406	1682.72	1752.24	1704.48	1664.53	1845.77	1362.56	1861.99	1858.49	1637.1	1882.02	1622.07	1961.88	1865.31	1709.73	2016.16	2270.24	1779.37	2054.12	1763.79	1667.96	1941.83	1918.17	1809.32	1931.44	1698.85	1648.2	1885.78	1770.78	1787.4	1714.04	1761.52	1606.29
X	133501928	133507807	5879		+	Hnrnph2	692.383	693.59	661.792	930.726	703.672	757.825	766.726	1219.41	802.083	863.065	760.922	741.216	737.747	674.306	967.445	631.63	791.003	860.707	693.179	783.922	798.055	758.379	1333.66	873.975	780.794	802.891	756.318	749.863	724.005	773.256	674.781	717.285	831.545	748.379	909.977	786.657	835.989	720.084	730.962	662.603
10	62850443	62859629	9186		-	Hnrnph3	280.848	245.528	287.474	260.687	285.053	308.595	258.934	222.556	275.623	241.591	317.426	250.297	283.128	272.079	260.926	272.417	260.984	345.513	294.788	305.495	251.439	280.858	297.807	318.468	269.225	262.257	263.461	280.59	307.062	275.382	288.781	286.396	349.81	262.582	333.512	348.213	280.863	304.801	264.293	290.122
13	58538946	58551158	12212		-	Hnrnpk	1595.27	1677.94	1452.45	1537.43	1521.62	1479.96	1811.71	1734.59	1980.59	1795.65	1569.79	1730.46	1641.13	1454.2	1764.25	1649.35	1725.66	1749.39	1497.89	1908.95	1566.87	1692.61	2270.43	1836.97	1733.19	1910.76	1644.09	1574.97	1624.01	1762.83	1574.31	1895.75	1937.51	1913.31	2446.73	1566.05	1876.26	1764.68	1631.63	1440.44
7	28510315	28521692	11377		+	Hnrnpl	597.884	636.332	619.669	458.619	583.826	620.768	543.57	791.144	578.489	497.197	528.468	550.469	638.752	733.421	486.088	583.736	515.07	499.827	587.926	574.431	525.954	581.983	596.998	640.121	619.626	450.119	579.989	625.905	570.882	491.871	676.649	547.287	524.175	891.365	684.906	639.838	480.956	641.029	549.587	541.164
17	80336916	80369698	32782		-	Hnrnpll	272.105	274.475	292.008	246.171	273.23	266.643	257.103	378.097	275.756	264.405	191.57	244.653	318.538	271.113	224.781	252.187	285.443	251.495	260.432	241.636	258.454	246.456	285.743	285.235	239.551	275.073	269.098	276.879	285.44	245.603	271.806	250.454	249.607	294.763	394.926	284.582	231.368	250.252	261.709	243.554
17	33865207	33904433	39226		-	Hnrnpm	1233.83	1651.33	2158.86	1251.08	1784.17	1722.96	1702.6	1873.01	1606.58	1494.46	1893.68	1566.46	1711.72	1828.99	1424.55	1904.64	1197.03	1703.52	1879.68	1585.31	1539.74	1839.71	1875.19	1711.41	1521.38	1433.72	1595.52	1540.39	1626.79	1518.78	1835.55	1662.95	2009.34	1891.01	2126.52	1521.34	1663.3	1793.54	1661.04	1791.12
4	136038253	136073291	35038		+	Hnrnpr	272.106	324.888	287.292	279.893	312.347	288.121	355.988	400.338	329.709	376.49	321.485	304.117	251.477	351.537	393.366	304.654	364.11	371.706	284.522	388.99	346.975	321.465	367.384	298.502	338.028	312.582	332.889	265.181	308.849	351.146	346.353	392.548	443.053	346.469	295.504	318.026	368.004	367.567	354.107	303.076
1	178148673	178165381	16708		-	Hnrnpu	2142.22	2148.33	2533.34	2634.96	2392.09	2445.06	2202.49	3715.9	2644.95	2694.32	2670.4	2509.82	3050.03	2307.37	3011.56	2633.28	2315.14	2873.55	2410.59	2486.54	2220.65	2351.66	3456.01	3432.36	2410.79	2580.13	2540.85	2426.08	2455.38	2699.21	2470.53	2288.45	2837.81	2810.36	4182.34	2201.82	2645.81	2637.86	2328.21	2400.34
7	25420586	25454185	33599		-	Hnrnpul1	794.475	683.944	575.109	698.046	910.771	718.199	735.954	783.202	704.378	867.938	638.567	701.679	739.342	696.494	775.492	699.697	703.234	746.577	763.063	681.197	757.266	711.238	1076.64	742.938	712.569	685.598	744.233	787.743	764.646	722.207	690.983	716.787	723.86	702.669	1394.67	713.664	603.018	762.992	747.735	736.736
19	8796765	8811507	14742		+	Hnrnpul2	1459.76	1376.29	1153.36	1564.7	1562.32	1426.46	1507.85	1539.4	1528.65	1491.59	1213.28	1539.27	1451.86	1361.13	1556.61	1265.79	1314.52	1482.08	1507.9	1429.21	1596.6	1382.96	2015.51	1598.64	1393.6	1475.39	1456.94	1476.04	1575.45	1505.48	1390.57	1440.74	1507	1201.6	2507.64	1494.85	1481.12	1346.62	1437.26	1417.6
19	42034309	42059381	25072		+	Hoga1	21.8433	14.0038	17.3004	10.1166	19.2663	12.5725	14.9826	20.6524	14.9868	20.1178	15.4137	10.1939	15.0886	16.6916	16.8585	12.3449	21.7935	9.49038	16.277	17.4827	18.0918	15.4035	35.7178	19.9001	18.8101	10.4194	14.6647	21.4484	11.7037	15.931	16.0561	16.0223	15.6005	19.4447	88.3749	13.2511	20.0398	11.3942	16.557	15.7916
13	93440265	93541638	101373		+	Homer1	800.086	978.022	1192.67	1338.76	1129.11	913.075	902.555	1046.92	1055.06	1138.09	927.023	956.528	1126.62	882.643	1095.81	1174.52	1267.74	1002.82	818.415	962.808	1045.45	934.92	553.626	995.005	896.24	1287.84	817.559	955.429	1029.93	1186.87	841.217	946.571	1304.2	693.39	488.824	958.5	1138.63	978.635	1099.16	959.639
7	81250229	81356674	106445		-	Homer2	805.707	571.352	517.963	644.091	334.533	579.382	770.105	273.247	548.515	554.677	290.658	740.755	613.603	502.773	525.425	478.802	788.283	509.316	441.434	732.394	465.216	788.926	239.82	626.855	863.051	673.096	1184.17	569.359	508.461	764.694	556.806	591.562	430.572	242.618	198.844	937.043	511.926	694.624	433.687	597.043
8	70735649	70747012	11363		+	Homer3	55.8565	58.2275	44.2838	60.937	57.5861	55.035	56.9129	50.6506	74.8234	22.2811	65.077	55.4785	58.5878	62.462	55.1811	71.9778	53.5723	75.8268	44.0831	46.4411	56.7658	44.7517	33.697	56.6482	40.9731	50.0868	47.1609	52.4696	41.4208	47.0157	69.4712	53.1166	43.1396	92.7034	36.9964	45.7607	89.5754	62.2258	53.2128	59.0298
14	55090194	55101616	11422		-	Homez	66.4289	57.3175	45.9413	45.5113	49.0262	51.3017	53.5374	52.567	27.4602	63.2273	88.0225	58.5895	45.0028	51.4091	63.8451	43.3282	53.8905	63.4144	50.1312	65.81	58.2331	49.8487	37.9361	35.6285	63.9442	38.6379	56.8137	51.0753	46.5022	61.6897	45.0557	43.0503	49.063	48.8421	57.4028	52.2665	66.5123	45.2657	47.2634	42.555
4	95855616	95912512	56896		+	Hook1	343.877	315.926	548.321	458.619	457.136	353.602	397.908	643.4	539.523	413.851	262.032	419.648	513.013	277.182	553.522	295.395	304.57	381.197	341.53	334.044	381.829	336.867	497.498	288.552	350.733	531.39	336.555	438.718	495.42	434.121	269.359	390.409	580.337	263.341	591.007	364.627	420.836	302.538	419.801	397.218
8	85716636	85729979	13343		+	Hook2	49.9276	56.5753	68.1531	60.6996	101.586	52.3855	61.7284	147.744	53.9523	86.219	50.6449	56.0663	45.2659	51.0866	87.1024	41.4435	45.7131	79.0865	73.5722	62.4382	81.4131	46.2104	145.423	39.8003	39.2798	41.6776	55.7259	68.2451	70.2224	59.7414	57.3431	67.8839	59.2817	73.3597	138.086	43.5393	52.8322	65.833	60.8871	54.6631
8	26511449	26609253	97804		-	Hook3	1262.55	1448.55	1403.43	1642.26	1311.86	1396.07	1468.3	1742.74	1573.61	1445.61	1195.66	1552.87	1587.66	1421.82	1770.15	1377.33	1782.81	1421.97	990.295	1455.43	1530.05	1561.11	1890.49	1482.56	1498.17	1948.43	1370.42	1503.34	1459.71	1623.64	1302.26	1316.36	1709.81	1152.99	2068.53	1619.79	1492.06	1690.14	1410.55	1235.39
5	77234833	77262971	28138		-	Hopx	26.212	26.8873	33.5523	40.4664	34.4457	35.0983	30.5646	23.8296	35.9682	40.2356	59.4527	15.2908	31.8537	28.3252	19.6683	23.808	47.3078	17.399	42.9714	24.3509	29.7222	29.4675	17.8589	26.5335	42.046	27.0905	39.5947	29.2479	26.6585	30.5345	38.9934	34.996	28.0808	28.7252	19.332	25.8711	34.6142	36.2926	32.58	23.08
15	102852497	102856382	3885		-	Hotair	8.73734	21.8459	21.4944	30.3498	13.428	17.2872	29.366	15.8864	14.9868	11.4959	19.8176	16.9898	21.7947	15.1742	16.8585	27.7759	21.2619	25.3077	11.7195	23.7265	15.5072	18.7521	12.7564	9.95007	16.5971	14.5872	19.0641	23.3983	14.9548	19.25	8.02804	11.3843	12.4804	12.3739	16.5703	15.7751	25.5052	18.9903	14.9547	17.6137
6	52208177	52217835	9658		-	Hoxa10	223.426	281.755	259.506	171.982	303.007	288.644	279.875	317.728	263.767	264.405	189.368	278.632	201.182	270.608	199.493	279.962	284.378	249.913	292.336	303.449	295.929	262.53	196.448	265.335	275.511	337.589	258.098	331.476	241.877	267.508	217.903	271.115	287.049	192.238	196.082	259.973	264.161	318.614	331.673	234.444
6	52219085	52222791	3706		-	Hoxa11	34.7513	54.9996	47.6714	64.6703	89.6735	42.5046	45.5776	60.4659	76.0059	50.0933	69.224	56.8448	50.1282	40.8199	26.1965	57.3312	48.0135	32.3762	64.6793	44.0434	45.3297	34.3748	39.9629	59.7586	57.5068	51.0716	63.2894	50.8487	44.7849	58.2654	33.3007	45.3968	61.1614	46.2407	36.878	41.0825	57.0126	55.5749	55.9841	38.9268
6	52222223	52226750	4527		+	Hoxa11os	25.1619	41.9067	44.5973	19.6347	70.8786	31.8828	40.7224	66.6255	28.9014	53.3696	58.4892	46.7928	32.0209	39.6035	44.0474	37.9006	33.8449	37.2199	38.1915	44.6188	32.8527	34.606	64.6392	46.3755	42.0759	40.6192	37.8971	34.9451	47.5445	39.976	37.8048	44.4123	32.4413	43.0283	54.2586	20.1248	24.9685	39.7987	37.483	42.4604
6	52235833	52237866	2033		-	Hoxa13	11.8578	14.5639	15.2034	13.4888	29.7751	13.6202	10.7875	38.1274	8.99205	14.3698	8.80781	16.9898	31.8537	25.7962	8.42927	18.9582	5.31548	6.32692	10.4173	19.3558	20.6763	10.0457	25.5127	9.95007	23.236	16.6711	12.465	13.649	13.6543	17.2586	10.3218	18.9738	12.4804	4.86119	13.8086	18.9301	20.0398	13.0822	15.4888	17.0063
6	52146042	52190048	44006		-	Hoxa3	34.2181	25.7347	36.7121	16.861	18.0986	29.2695	28.6209	19.0637	23.9788	37.3616	21.6657	35.82	41.6809	32.2323	44.9561	27.2945	26.341	36.3798	26.4717	27.4728	22.4273	26.9539	22.1954	29.2594	34.6508	42.9356	29.3294	27.298	24.1718	37.6303	25.904	24.1151	20.0733	22.9808	13.8086	34.8827	29.1488	29.4742	37.2596	35.3509
6	52166665	52168684	2019		-	Hoxa4	44.3108	34.1693	37.7463	26.9776	50.7929	36.6698	33.5611	82.6094	53.9523	57.4794	55.0488	42.4745	40.2363	27.8194	59.0049	54.2292	32.956	45.8702	54.6908	34.341	34.2452	37.5041	43.3716	66.3338	38.7266	35.426	23.4635	40.947	44.2141	47.7931	38.4199	41.7423	59.2817	44.1926	49.7109	49.2183	40.0796	27.4305	30.9777	49.8041
6	52178734	52181568	2834		-	Hoxa5	24.3397	17.9249	19.3974	10.1166	19.8501	18.3349	24.5715	49.2479	38.9656	34.4876	24.2215	16.9898	16.7651	20.7381	16.8585	26.8942	22.8566	23.7259	27.3454	23.7265	21.9686	26.7886	30.6153	46.4336	26.5554	33.3421	28.5962	15.5989	35.1112	20.5776	27.5247	23.6118	18.7205	25.1898	19.332	25.2401	29.1488	28.2745	13.8865	21.2579
6	52181838	52185653	3815		-	Hoxa6	33.7012	23.5264	27.2612	33.722	15.7633	31.4313	32.3625	25.4183	14.9868	28.7397	30.8273	23.7857	16.7651	19.7265	19.6683	28.9716	24.9828	18.9808	28.6476	17.4827	15.5072	17.4126	7.65382	13.2668	33.1942	25.0066	26.3965	25.3482	27.9589	17.9224	22.7721	21.5036	18.7205	14.5836	22.0937	17.0371	30.9706	37.9806	18.6934	27.3315
6	52192604	52195554	2950		-	Hoxa7	53.6722	47.0527	78.1139	43.8386	44.3708	47.6708	43.7493	58.7798	41.9629	54.6054	72.6644	44.1734	48.6189	60.6969	44.9561	55.5519	47.8393	47.4519	70.3168	53.0724	53.6292	55.5864	40.8204	59.7004	58.0899	60.4326	59.392	72.1448	57.2182	46.4655	53.9026	52.7049	46.8014	46.8442	49.7109	49.2183	54.654	61.191	61.9554	60.1294
6	52200077	52204351	4274		-	Hoxa9	116.082	124.914	125.297	114.655	115.598	111.581	100.683	112.794	170.849	160.942	101.29	164.801	145.857	106.22	109.581	147.257	140.86	121.793	132.17	136.115	111.135	122.558	132.666	129.351	118.946	110.446	116.584	124.791	118.338	167.939	110.672	134.503	102.963	106.504	151.894	101.592	125.704	118.162	115.365	136.05
11	96213952	96238757	24805		+	Hoxb3	13.7301	11.203	18.7101	13.4888	7.00591	9.58254	10.1882	14.2978	8.99205	8.62191	13.2117	11.8929	20.1182	24.0896	19.6683	16.118	14.3833	30.0529	9.11514	15.6095	10.3382	18.7521	20.4102	16.5834	10.8976	25.0066	12.844	5.84958	10.4033	15.6064	21.7493	9.70872	9.36027	12.4331	11.0469	11.0473	16.7866	16.8431	11.2161	11.54
11	96177472	96180990	3518		+	Hoxb7	4.36867	11.203	12.0578	16.861	8.75739	10.4771	11.3868	14.2978	8.99205	11.4959	17.6156	8.49489	15.0886	15.1742	16.8585	12.3449	15.9464	12.6538	8.46406	11.2389	8.39976	6.02745	12.7564	19.9001	15.4906	8.33553	13.1982	11.6992	13.0041	11.2845	18.9232	8.85442	15.6005	16.7932	8.28515	9.46505	14.5744	12.6602	10.682	13.3621
11	96162156	96167420	5264		+	Hoxb9	9.98553	3.36091	3.66978	3.3722	3.50296	4.19084	2.39722	17.4751	5.9947	2.87397	2.20195	6.79591	8.38257	5.56388	8.42927	5.73154	6.91013	12.6538	4.55757	10.6145	6.46135	4.68801	10.2051	13.2668	7.74532	4.16776	3.66618	5.84958	6.50207	1.99138	5.16088	4.21639	12.4804	7.95467	16.5703	3.15502	16.3962	4.22007	4.27278	3.6442
15	102875231	102880333	5102		+	Hoxc10	899.322	876.077	659.512	809.328	956.307	851.264	854.01	926.179	761.327	922.544	957.849	982.01	930.465	999.981	859.786	895.444	898.848	665.908	789.762	937.821	925.912	756.11	727.113	1081.24	832.069	1046.11	815.357	803.342	836.166	783.94	758.076	736.182	823.704	666.866	767.757	835.449	856.247	756.659	865.773	823.59
15	102862961	102865137	2176		+	Hoxc11	33.7012	27.4474	33.5523	40.4664	53.1282	39.813	22.7736	49.2479	38.9656	37.3616	41.8371	45.8724	36.8833	26.302	14.0488	41.4435	31.8929	25.3077	41.0181	33.7166	41.9988	30.1372	61.2306	39.8003	30.428	25.0066	38.8615	33.1476	43.5639	33.1897	20.0701	32.0446	43.6813	26.0736	27.6172	20.8231	14.5744	41.7787	27.239	27.3315
15	102942821	102945279	2458		+	Hoxc4	39.9421	53.2144	44.0374	53.9552	53.712	46.6231	43.15	38.1274	41.9629	51.7314	48.4429	44.1734	21.7947	43.4994	22.4781	42.7661	35.6137	26.8894	57.2952	49.9505	52.9831	52.9076	38.2691	56.3837	42.046	52.0971	47.6603	52.6462	38.3622	51.1121	34.4059	39.6341	62.4018	39.3314	33.1406	33.4432	45.545	49.3748	43.796	44.9452
15	102922440	102925862	3422		+	Hoxc5	27.4602	20.1655	24.64	23.6054	25.6883	22.5257	25.1708	17.4751	29.9735	11.4959	11.0098	13.5918	15.0886	25.2904	11.239	31.3031	26.0459	26.8894	20.1835	16.8583	24.5531	24.1098	7.65382	19.9001	35.4072	16.6711	22.7303	29.2479	28.6091	22.569	20.6435	24.4551	12.4804	16.3513	8.28515	20.8231	12.7526	26.5864	19.2275	23.08
15	102917994	102920314	2320		+	Hoxc6	39.318	47.0527	46.1344	43.8386	39.7002	59.1956	41.9514	58.7798	20.9815	43.1095	39.6351	35.6785	48.6189	41.982	42.1464	52.4657	45.7131	44.2884	63.806	43.0823	36.1836	39.5133	22.9615	26.5335	50.3446	45.8454	38.8615	56.5459	35.1112	35.181	36.6996	38.7908	56.1616	33.5864	35.9023	18.9301	41.9014	45.9988	37.3869	43.1231
15	102898971	102902687	3716		+	Hoxc8	6.24096	8.40228	13.6306	6.7444	12.8442	8.38167	4.79444	6.35457	2.99735	17.2438	24.2215	15.2908	15.0886	9.61034	11.239	12.3449	13.2887	9.49038	11.0684	17.4827	5.81522	10.7155	20.4102	3.31669	8.85179	18.7549	14.6647	17.5487	9.1029	9.2931	8.60147	12.6492	15.6005	15.4674	8.28515	10.7271	3.6436	11.3942	14.4206	10.9326
15	102885467	102892877	7410		+	Hoxc9	87.9975	83.4626	62.3863	33.722	102.17	85.9122	69.5194	146.155	59.947	94.841	105.694	96.8418	80.4726	83.964	87.1025	78.919	79.7322	71.1778	121.101	104.272	95.628	89.0723	76.5382	89.5506	95.1568	91.6908	94.5873	93.5932	85.1771	87.6207	77.9867	67.4622	68.642	83.524	60.7578	82.6615	86.983	91.5755	85.4557	88.6757
2	74522235	74525451	3216		+	Hoxd10	64.9059	76.1806	67.1046	91.0494	85.2386	58.1479	53.9375	77.8435	92.9179	83.3451	68.2605	74.7551	78.7961	61.7085	81.4829	59.9608	74.4168	77.5048	87.2449	72.4283	99.5048	94.43	63.7818	99.5007	53.664	106.278	43.9941	93.5932	85.1771	78.9914	50.462	68.3055	90.4826	48.6119	27.6172	73.1964	83.8029	58.237	85.4557	69.2399
2	74542337	74578616	36279		+	Hoxd3	15.6024	20.7256	17.8246	10.1166	20.6265	20.0591	14.3833	15.8864	14.9868	8.62191	19.8176	11.8928	25.1477	15.7457	8.42927	21.1626	16.478	7.90865	21.6143	18.8064	19.3841	17.0171	2.55127	19.9001	8.29856	22.9227	12.465	9.74929	17.5556	17.2586	12.6155	13.9141	9.36027	15.11	13.8086	8.83405	7.28721	16.4583	19.3002	21.2579
2	74540388	74546475	6087		-	Hoxd3os1	8.11324	14.0038	20.4459	30.3498	16.931	11.5248	5.99305	9.53186	5.9947	2.87397	24.2215	13.5918	15.0886	6.5755	8.42927	15.872	13.2887	9.49038	22.7878	7.49258	16.1534	14.064	2.55127	9.95007	11.618	12.5033	11.7318	11.6992	10.4033	9.2931	19.4967	9.6977	9.36027	8.3966	8.28515	11.3581	14.5744	15.6143	13.3524	12.7547
2	74552322	74559504	7182		+	Hoxd4	34.3253	37.5302	57.1437	23.6054	29.7751	35.0983	25.1708	41.3047	44.9603	22.9917	46.241	25.4847	35.2068	36.4181	2.80976	49.8204	22.325	31.6346	27.9965	34.341	19.3841	32.8161	10.2051	23.2168	32.641	47.9293	35.9285	33.1476	42.2635	27.2155	45.3011	29.9364	34.321	30.051	22.0937	22.0851	44.1867	33.3386	26.1708	42.5157
2	74534959	74538277	3318		+	Hoxd8	491.165	676.108	569.816	752.001	729.206	573.618	578.333	577.988	719.362	666.762	816.922	582.75	583.427	670.198	646.243	614.152	595.337	602.638	789.113	654.978	799.904	645.602	449.025	878.921	512.295	746.028	498.6	542.062	689.861	688.361	645.683	568.793	767.541	521.92	466.73	676.442	668.598	531.723	707.146	655.344
2	74528107	74530553	2446		+	Hoxd9	244.645	291.279	200.789	259.659	257.467	249.355	206.161	252.594	212.812	178.186	312.677	195.383	199.505	248.857	177.015	208.099	206.241	178.735	353.537	235.392	319.191	259.85	155.628	232.168	214.103	187.549	180.376	241.782	251.63	205.112	218.477	199.857	237.127	169.7	278.933	237.888	149.388	227.884	283.606	254.487
8	110301760	110305805	4045		-	Hp	58.665	169.726	105.375	37.0942	117.349	42.4322	65.9236	743.488	26.9761	160.942	110.098	372.076	50.2954	70.813	427.083	52.0248	43.587	121.793	22.1368	36.8385	169.934	75.678	403.102	19.9001	33.1942	156.291	27.1297	191.086	65.0207	27.8793	54.476	37.5259	24.9607	164.396	381.117	70.6724	437.233	107.612	124.979	37.6568
4	137943923	137971994	28071		+	Hp1bp3	1069.08	1092.86	983.502	1193.76	1074.82	989.033	1157.87	1423.43	1067.06	1221.44	962.253	1114.53	1056.2	987.843	1348.68	960.685	1001.97	1100.88	1080.8	1024.61	1074.52	1032.71	2122.65	965.156	1030.12	966.923	1001.6	1006.13	1145.02	1127.13	1014.4	1033.87	1126.35	927.604	2289.46	1015.92	1105.83	1069.79	1069.8	972.397
12	17740810	17841930	101120		+	Hpcal1	71.1469	74.5003	53.9925	47.2108	42.3236	66.0056	71.3174	42.8934	62.9444	40.2356	85.8761	66.2602	71.9521	64.7434	73.0537	69.6603	57.9277	71.1385	48.8311	36.8385	64.6136	70.3201	53.5767	92.8673	53.664	106.278	55.7258	64.3454	56.497	45.1379	80.8446	51.44	59.2817	120.198	55.2343	61.7946	81.9811	71.6898	38.4551	52.2336
4	116677104	116678706	1602		-	Hpdl	11.2337	7.84212	8.38807	16.861	14.0118	13.0964	10.7875	6.35457	5.9947	5.74794	17.6156	18.6888	10.0591	11.6336	8.42927	14.1084	18.6042	25.3077	17.5792	13.112	7.10749	14.064	2.55127	29.8502	26.0021	4.16776	28.5962	5.84958	7.80248	17.9224	11.4686	16.4439	3.12009	21.2125	2.76172	13.8821	3.6436	8.44014	12.8184	17.0063
8	61343462	61360615	17153		+	Hpf1	81.7565	103.068	106.948	111.283	89.9092	85.9122	76.1118	81.0208	131.883	94.841	105.694	93.4438	93.8848	100.15	106.771	96.1136	101.526	128.12	111.986	109.267	101.443	113.182	51.0255	86.2339	71.3676	89.6069	86.5217	95.5431	100.782	100.897	111.246	104.145	106.083	146.719	77.328	101.592	81.9811	100.438	98.8081	78.9578
8	56747587	56774082	26495		+	Hpgd	19.9711	36.97	52.4254	26.9776	20.4339	22.5257	21.575	60.3684	20.9815	28.7397	28.6254	27.1837	41.9128	40.9704	25.2878	47.6159	33.4875	36.3798	12.3705	14.9852	19.3841	18.0823	17.8589	13.2668	31.5345	45.8454	29.3294	29.2479	10.4033	33.1897	26.9513	21.9252	12.4804	46.8442	19.332	27.7642	29.1488	19.8343	20.8298	18.221
6	65094277	65121715	27438		-	Hpgds	8.11324	11.7632	13.1064	3.3722	5.25443	5.7624	8.98958	19.0637	2.99735	22.9917	6.60585	6.79591	5.02954	11.6336	14.0488	25.1306	3.72084	11.0721	0.651081	8.11696	4.52295	5.35773	2.55127	9.95007	8.29856	14.5872	10.2653	17.5487	8.45269	7.96552	13.1889	8.43278	12.4804	60.9858	2.76172	6.94104	27.327	11.3942	8.54557	7.28841
7	30798150	30814752	16602		-	Hpn	126.692	79.5414	96.987	91.0494	125.523	81.1975	98.2861	100.084	86.9232	103.463	90.28	73.0561	107.297	97.6208	75.8634	87.2958	95.6788	93.322	141.936	98.6523	104.674	121.219	35.7178	76.2838	117.286	72.9359	120.984	83.844	105.334	140.06	103.791	102.88	115.443	63.1955	49.7109	109.795	81.981	86.9334	93.4671	117.829
X	52076955	52110538	33583		+	Hprt	343.877	331.61	393.191	350.709	340.954	317.456	336.21	487.713	449.603	402.356	405.159	372.076	380.568	382.39	424.273	375.196	425.77	338.49	387.393	417.711	363.128	334.858	474.537	470.97	354.072	483.461	375.416	321.727	348.511	358.448	361.262	357.128	436.813	554.617	552.343	360.303	457.272	355.752	358.914	403.899
19	42743629	42768418	24789		-	Hps1	12.4819	16.8046	27.7855	26.9776	18.6824	11.5248	12.5854	17.4751	11.9894	11.4959	17.6156	6.79591	3.35303	24.7846	25.2878	18.0764	11.1625	11.0721	9.76622	11.8632	12.2766	12.0549	33.1666	16.5834	8.29856	22.9227	17.5976	13.649	7.15228	12.6121	13.7624	16.8656	6.24018	29.609	22.0937	10.7271	12.7526	11.3942	11.2161	6.07368
3	20050109	20089475	39366		-	Hps3	79.286	92.8339	127.017	110.401	84.6119	87.3601	73.4745	118.512	92.9178	115.008	121.981	97.5343	114.173	91.1417	111.225	106.518	104.025	84.9021	63.7118	92.8893	94.5219	84.1038	142.21	79.6005	97.2258	125.033	109.309	70.1949	92.5703	86.3109	112.672	91.4467	131.564	137.499	137	88.1839	129.243	119.234	96.6933	90.4103
5	112490961	112526291	35330		+	Hps4	82.3806	54.3347	63.959	53.9552	70.0591	65.4818	64.725	42.8934	53.9523	40.2356	57.2507	56.0663	45.2659	48.5575	36.5268	55.9928	53.6864	68.0144	63.1549	38.0873	62.029	62.2836	68.8844	39.8003	65.282	45.8454	55.7259	33.1476	48.7655	58.4138	45.8745	57.7645	37.4411	44.6346	33.1406	52.3733	69.2285	54.8609	57.1485	72.2767
7	46409890	46445306	35416		-	Hps5	333.892	357.376	393.714	333.848	372.482	332.648	409.326	241.474	374.668	284.523	332.495	363.581	331.949	359.123	247.259	460.287	307.767	446.049	362.001	360.268	371.528	375.04	183.692	341.619	299.854	316.75	342.422	362.674	388.824	414.871	325.709	392.125	443.053	265.156	96.6601	302.882	355.251	355.753	422.472	344.378
19	45991917	45994613	2696		+	Hps6	49.9276	66.6581	31.4553	91.0494	55.4635	59.1956	56.934	58.7798	26.9762	71.8492	55.0488	71.3571	40.2363	51.5924	30.9073	47.6159	56.3441	66.4326	60.5506	55.57	54.2754	45.5407	61.2306	53.067	54.2172	35.426	56.4591	48.7465	51.3664	39.8276	52.7557	47.6452	40.5612	41.0991	33.1406	46.0633	54.654	48.9528	50.2052	47.982
14	70791496	70810989	19493		+	Hr	2020.87	1107.44	1157.02	866.653	905.506	967.542	894.171	381.275	899.207	885.184	880.779	1173.99	1943.08	1633.8	424.273	1192.14	1043.41	594.729	1253.31	873.517	1906.76	2077.52	609.754	2547.21	1285.2	616.83	1040.47	883.286	1570.29	901.428	1371.67	1098.78	1057.71	1104.79	281.695	2987.21	546.542	851.202	1853.27	784.102
7	140769847	140773918	4071		-	Hras	738.306	863.764	897.516	745.256	928.29	959.703	759.314	584.622	788.305	442.591	832.338	609.935	704.135	958.007	469.229	988.897	838.784	729.177	1131.58	886.616	946.579	948.985	392.896	713.089	832.622	696.016	760.367	1017.82	786.756	711.582	920.937	858.447	742.582	882.534	397.687	908.64	628.521	796.327	995.01	963.278
7	44984693	44988397	3704		+	Hrc	13599	13164.1	8860.95	12345.6	14216.7	12608.7	16455.7	9112.46	12346.1	13691.6	12386	14035.3	11985.4	13108	10334.3	11358.6	12500.4	15122.9	14343.3	14108.5	14246.6	14981.6	6658.82	13353	12264.7	10871.6	11662.1	11978	14432	13338.3	11983.6	13083.5	13272.9	6665.57	5283.16	14359.1	10375.2	12797.8	14526.9	13108.8
4	43727198	43728111	913		+	Hrct1	35.5734	29.688	39.3191	26.9776	24.5207	25.145	32.9618	27.0069	32.9709	45.9835	33.0293	39.0765	46.9424	38.4414	39.3366	37.0346	29.7667	14.2356	27.9965	21.229	38.7681	32.8161	43.3716	29.8502	42.046	50.0132	27.1297	25.3482	28.6091	28.5431	33.259	26.1416	18.7205	30.051	52.4726	26.5021	16.3962	47.2648	24.5685	23.6873
12	8363433	8393825	30392		+	Hs1bp3	102.976	120.993	89.6475	57.3274	95.7474	98.4847	115.666	88.964	95.9152	80.4711	83.6742	107.036	67.0605	99.1383	103.961	96.9954	108.967	110.721	104.824	106.145	91.7512	85.054	89.2946	116.084	109.541	85.4392	93.1209	140.39	78.6751	88.2845	100.924	104.988	93.6027	97.6657	63.5195	113.581	92.9119	116.896	111.092	112.363
3	144135462	144275978	140516		-	Hs2st1	244.645	272.234	224.905	296.753	299.503	254.594	300.852	311.374	302.732	290.271	303.869	319.408	224.653	254.421	233.21	298.039	315.739	292.62	265.641	318.435	332.113	297.354	186.243	182.418	257.808	323.001	276.429	274.93	325.754	300.698	266.647	320.869	271.448	270.017	151.894	217.065	227.725	327.058	307.107	261.167
5	39771278	39801975	30697		-	Hs3st1	11.2337	11.203	11.5336	16.861	5.83826	10.4771	9.58888	15.8864	26.9762	14.3698	6.60585	18.6888	5.02954	13.6568	16.8585	15.872	13.8203	6.32692	10.4173	8.11696	9.69203	10.7155	15.3076	9.95007	19.9165	22.9227	15.3979	17.5487	11.7037	6.63793	8.60147	7.5895	6.24018	14.5836	11.0469	9.46505	14.5744	14.7702	12.2843	12.7547
11	64326158	64413662	87504		+	Hs3st3a1	13.9458	10.6162	6.13596	26.9776	9.58644	8.40641	12.351	30.9327	2.99735	22.5541	17.0313	3.88378	18.3416	15.0816	5.61951	8.92527	7.79564	9.05962	9.49881	4.52123	13.1725	10.3273	2.55127	9.95007	12.2487	8.33553	8.49066	3.89972	9.41511	9.59946	10.1699	13.5492	6.24018	6.7147	5.52343	10.0961	8.41039	9.76495	6.30041	7.99149
10	36382803	36710391	327588		+	Hs3st5	109.217	89.6242	184.013	57.3274	134.864	73.8635	126.454	74.6662	107.905	109.211	160.743	141.015	137.474	114.818	87.1025	80.6826	108.968	121.793	82.0362	186.065	155.719	129.925	68.8844	102.817	151.034	97.9424	137.848	159.888	151.498	132.095	76.2665	126.07	90.4826	54.7988	30.3789	75.0895	100.199	114.786	88.6602	162.167
1	36107481	36145528	38047		+	Hs6st1	536.722	404.99	273.661	448.503	453.049	425.894	388.949	481.359	371.671	413.851	356.716	436.637	492.895	404.646	427.083	400.767	387.499	403.341	413.437	418.336	462.633	369.683	668.434	411.269	422.673	470.957	412.811	370.473	453.194	457.353	316.534	441.456	336.97	323.49	1281.44	373.554	393.509	407.659	370.664	422.12
X	50475514	50770480	294966		-	Hs6st2	37.42	56.0152	68.1531	60.6996	46.1222	46.0992	58.7319	73.0776	89.9205	68.9753	85.8761	52.6683	62.031	56.1446	70.2439	86.414	66.975	68.0144	45.5757	56.1943	63.3212	67.6413	15.3076	49.7503	66.3885	70.852	65.2579	54.596	50.066	82.3103	49.3151	54.813	87.3625	113.133	19.332	46.6942	127.526	58.659	74.7737	56.4852
8	120071277	120075669	4392		+	Hsbp1	1403.59	1411.02	1412.87	1382.6	1436.21	1486.7	1332.26	1440.9	1486.69	1255.92	1411.45	1517.19	1378.09	1331.79	1461.07	1337.65	1366.08	1285.95	1518.32	1479.16	1477.71	1373.59	1199.1	1386.38	1352.66	1408.7	1313.22	1292.76	1421.35	1275.81	1375.66	1287.26	1429	1354.06	1264.87	1580.66	1271.62	1253.78	1365.15	1447.96
18	80272971	80290318	17347		-	Hsbp1l1	43.6867	36.97	34.6008	57.3274	18.0986	46.0992	35.9583	14.2978	44.9603	22.9917	44.039	23.7857	25.1477	31.8659	28.0976	32.6257	30.2982	41.125	33.8562	36.2141	25.8454	48.2196	20.4102	36.4836	45.9187	56.2648	42.5276	31.1977	39.0124	58.4138	34.4059	43.8504	28.0808	18.5609	19.332	30.2882	25.5052	30.8065	32.0459	34.6199
5	110976936	110987644	10708		-	Hscb	78.012	70.5791	81.2594	80.9328	75.3135	85.9121	91.6937	60.3684	62.9444	74.7232	114.501	98.5408	114.003	75.8711	53.3854	82.0052	96.7418	86.9951	89.1982	86.1646	71.7211	92.4209	81.6407	82.9172	77.4532	83.3553	74.79	76.0445	76.0742	71.0259	77.9867	69.5704	90.4826	61.4277	93.8983	91.4955	47.3668	68.7872	65.694	86.8535
1	192903949	192946354	42405		-	Hsd11b1	97.3589	110.91	116.909	148.377	98.6666	118.915	95.8888	152.51	125.889	103.463	145.329	110.434	147.533	131.51	120.82	131.825	104.184	123.375	95.0579	99.901	134.396	135.283	89.2946	135.984	120.606	120.865	115.118	124.791	95.5804	151.345	104.365	101.615	156.005	150.254	234.746	145.762	178.536	110.988	90.7966	100.215
X	150784892	150787439	2547		+	Hsd17b10	802.587	781.972	749.159	964.449	804.512	865.932	873.188	695.826	704.377	718.492	938.031	783.229	928.788	724.822	744.586	729.67	838.252	795.61	842.499	756.126	736.594	835.136	729.664	859.022	833.175	793.959	869.617	949.581	845.919	696.983	825.168	724.376	692.66	674.821	806.421	989.413	708.681	732.182	765.362	934.131
5	104137631	104169663	32032		-	Hsd17b11	97.983	91.8649	82.3079	134.888	72.3944	104.247	89.8958	112.794	68.9391	89.093	110.098	117.23	119.032	118.359	98.3415	97.4363	98.868	104.394	64.457	95.5304	85.936	87.0631	132.666	109.451	95.71	83.3553	109.985	79.9442	89.0784	104.879	102.644	92.7606	131.044	123.297	121.516	83.9235	107.486	109.3	91.3307	69.8473
2	93863042	93988255	125213		-	Hsd17b12	78.636	99.707	100.657	138.26	81.1518	88.5314	77.9097	77.8435	62.9444	80.4711	96.8859	64.5612	68.737	94.586	95.5317	117.717	102.057	68.0144	75.5254	68.682	94.3358	82.3751	43.3716	66.3338	94.6035	116.697	96.787	107.242	74.1236	80.9828	98.6302	92.3389	59.2817	206.379	46.9492	75.7204	129.348	112.254	98.8081	78.3504
18	50261268	50329338	68070		+	Hsd17b4	823.182	623.449	536.312	725.023	704.678	689.917	752.727	722.833	1019.1	790.341	766.279	693.183	725.93	681.828	913.171	594.758	661.778	754.485	749.395	738.643	717.856	819.733	931.215	1174.11	799.981	779.372	848.353	844.289	859.574	804.517	603.25	688.536	717.621	666.425	839.562	902.335	756.048	626.259	749.339	885.542
1	169777106	169796775	19669		-	Hsd17b7	73.0192	109.79	91.2203	87.6772	79.4003	81.1975	91.0944	46.0706	92.9179	66.1013	85.8761	78.153	105.62	79.9176	56.1951	87.7367	79.2007	72.7596	106.126	70.5551	85.2899	70.9899	66.3331	59.7004	65.8352	87.523	61.5917	93.5932	79.3253	77.6638	68.2383	98.2419	143.524	100.317	30.3789	68.7794	105.664	87.3555	100.945	60.7367
7	127399781	127402975	3194		+	Hsd3b7	121.699	146.2	167.761	138.26	94.5798	139.345	121.06	139.801	125.889	132.203	143.127	132.52	102.267	157.306	140.488	150.784	113.751	139.192	109.382	98.6522	126.643	127.246	232.166	82.9172	136.096	139.62	126.849	120.891	111.836	138.069	133.609	99.9284	112.323	260.294	138.086	113.58	213.151	149.391	106.82	118.437
8	120288717	120301915	13198		-	Hsdl1	297.694	324.329	254.788	283.265	315.267	323.743	280.475	376.509	281.751	327.633	255.426	293.923	278.301	292.863	359.649	275.996	292.882	336.908	307.961	277.85	304.33	285.299	341.87	288.552	272.192	243.814	272.763	284.68	302.347	309.992	289.01	295.146	240.247	270.016	328.644	283.952	236.834	247.719	296.959	299.433
4	59581563	59618695	37132		+	Hsdl2	931.15	686.739	704.08	876.775	643.954	715.063	868.388	548.081	986.13	985.77	651.777	817.213	777.904	685.868	812.019	571.833	970.082	808.262	744.844	726.783	628.044	924.217	744.97	1134.31	872.447	994.017	1033.13	818.939	886.889	948.571	657.726	794.799	811.224	460.049	649.003	1169.25	712.324	762.58	731.708	1011.89
15	76361562	76385356	23794		+	Hsf1	511.757	534.946	433.558	505.83	594.918	529.615	538.776	776.845	446.605	413.852	554.891	426.444	507.983	542.731	508.566	580.647	508.69	501.408	575.555	503.251	543.4	458.085	665.883	533.987	468.04	527.222	451.673	489.415	557.227	444.076	506.913	537.166	408.732	478.163	762.233	483.35	561.115	526.239	525.017	526.588
10	57362481	57389240	26759		+	Hsf2	348.869	234.143	330.804	303.498	294.248	276.595	258.301	438.465	365.677	359.246	284.052	336.398	415.775	295.392	382.127	328.462	368.363	321.091	248.062	329.049	314.022	310.748	716.908	414.586	349.646	335.505	323.357	272.98	304.947	343.845	294.744	312.434	262.088	330.119	947.269	338.849	380.757	342.67	261.174	283.033
8	105996433	106002478	6045		+	Hsf4	103.6	103.628	95.9385	87.6772	136.615	102.675	94.6902	135.035	122.891	132.203	85.8761	110.434	139.151	90.0337	143.298	94.791	86.1108	69.5961	123.054	126.125	126.642	85.054	178.589	102.817	85.7518	93.7747	98.9867	130.64	90.3787	77.6638	92.8959	111.734	71.7621	73.8017	218.176	82.0305	83.8029	100.016	107.888	97.7861
12	110657470	110662830	5360		-	Hsp90aa1	779.495	800.457	1031.21	1696.22	713.435	1187.58	1047.59	1183.54	1222.92	804.711	1288.14	803.617	637.075	733.927	1036.8	1167.03	963.165	828.826	928.442	705.551	735.948	726.642	2441.57	776.105	772.319	1617.09	874.016	1739.27	778.298	809.164	998.918	1118.19	1113.87	1844.16	1543.8	871.416	1971.19	895.921	926.66	791.4
17	45878704	45884188	5484		-	Hsp90ab1	17394.8	16140	8431.67	15265.4	14614.8	13313.5	18878.3	34967.9	14192.4	20225.8	16769.6	15692.4	15228.2	13611	24988.3	13032.6	12042.7	16230.7	14219.5	13873.2	15430.8	13504.9	32750.5	16808	11972.1	15880.5	12014.9	14792.5	15463.9	14614.6	13305	14970.2	12691	15507.4	33751.1	14290.2	17505.7	10810.7	13024.1	13304.6
10	86526705	86541309	14604		-	Hsp90b1	1831.72	1677.09	2076.57	2576.36	1827.38	1906.31	1881.22	2629.2	1933.29	2181.34	2514.63	1683.69	1530.66	1864.41	2469.78	2241.03	2065.6	2117.94	1968.87	1738.9	1615.34	1569.81	2592.09	1800.96	1824.02	2279.77	1937.94	1938.16	1933.07	1796.89	2094.17	1977.91	2268.31	4039.2	2640.2	1861.46	2694.44	1832.35	2009.81	1904.7
19	58784182	58932105	147923		-	Hspa12a	97.9829	107.549	95.4142	77.5606	74.7297	85.9122	78.5089	34.9501	95.9152	54.6054	81.4722	113.832	82.1492	119.876	56.1951	103.168	88.2369	88.5769	59.8994	91.1596	80.7669	92.4209	45.9229	43.117	108.988	54.1809	123.183	93.5932	86.4775	91.6034	127.302	97.8202	96.7228	82.6401	46.9492	60.5763	74.6939	114.786	83.3194	81.3872
2	130969332	130987904	18572		+	Hspa12b	199.711	258.79	214.42	222.565	134.28	238.878	212.753	152.51	176.844	175.312	204.782	219.168	254.83	228.119	160.156	217.358	217.403	221.442	207.044	164.837	209.994	204.263	163.281	212.268	196.399	168.794	235.368	212.535	223.671	189.181	252.883	195.219	215.286	160.861	187.797	181.098	216.794	257.002	163.968	177.959
16	75552079	75563707	11628		-	Hspa13	154.776	141.158	215.993	188.843	151.21	167.109	160.014	211.29	167.852	195.43	178.358	144.413	150.886	167.422	171.395	154.311	218.999	143.937	147.144	171.705	169.288	145.998	426.063	126.034	168.185	179.214	161.312	150.139	165.152	173.914	138.197	207.867	209.046	192.68	475.015	168.478	200.398	174.712	187.469	136.658
2	3489891	3513852	23961		-	Hspa14	167.881	151.241	159.897	182.099	167.558	168.681	157.018	112.794	179.841	155.194	151.935	152.908	139.151	154.777	137.678	160.483	169.033	150.264	169.281	175.451	169.934	162.741	119.91	179.101	172.61	145.872	181.842	191.086	142.395	142.715	180.631	166.126	131.044	199.751	110.469	160.275	131.17	157.409	169.843	152.449
17	35188335	35191133	2798		-	Hspa1a	164.653	127.92	89.4316	190.985	52.5898	256.919	209.932	76.7237	170.577	127.662	290.299	98.1442	108.198	93.0454	129.175	151.24	188.543	107.329	171.46	118.859	48.8918	110.243	1642.63	88.739	96.63	383.147	131.371	509.615	76.3715	89.8633	99.4466	149.808	69.2829	71.1459	173.804	111.507	271.647	333.641	96.5952	99.7016
17	35175405	35178215	2810		-	Hspa1b	106.421	70.5379	72.7939	35.3275	32.1696	121.49	137.204	57.1182	105.856	49.8152	92.0422	64.1811	43.3551	61.3374	28.7247	85.0129	91.4043	20.0978	108.002	58.7585	39.6613	56.3817	1688.38	24.0135	71.4228	249.364	95.9749	408.143	84.847	50.5033	54.6883	154.432	19.7734	70.5032	125.011	57.65	177.672	224.9	77.631	47.6951
17	35191679	35198205	6526		+	Hspa1l	515.911	440.676	247.217	394.172	461.118	396.895	440.352	541.331	341.02	388.695	392.745	383.047	381.578	394.924	465.866	330.729	500.367	305.967	426.31	428.033	380.541	349.726	268.836	421.234	388.504	544.883	379.773	371.161	347.893	326.28	366.541	422.666	329.036	249.897	294.954	477.621	392.353	449.215	341.713	379.798
12	76450950	76453711	2761		+	Hspa2	78.0119	51.5461	35.125	16.861	15.7633	41.3845	35.9583	42.8934	50.955	37.3616	50.6449	59.4642	68.737	31.8659	36.5268	36.1528	51.0286	60.1057	37.7627	62.4382	29.7222	62.2836	89.2945	49.7503	52.0043	50.0132	68.9241	27.298	44.8643	37.1724	38.9933	38.7908	31.2009	57.0085	85.6132	56.7903	32.7924	54.8609	25.6367	49.1968
11	53150641	53191307	40666		-	Hspa4	1674.45	1453.03	1249.82	1686.1	1557.65	1570.52	1606.14	1804.7	1714.48	1692.77	1437.87	1608.93	1466.95	1385.91	1716.76	1476.09	1551.06	1429.88	1571.71	1553.46	1628.91	1605.98	2405.85	1850.71	1522.51	1775.47	1640.98	1477.99	1602.11	1569.21	1466.26	1623.73	1725.41	1687.27	2455.17	1758.61	1909.25	1523.45	1637.54	1597.38
3	40700045	40744801	44756		+	Hspa4l	97.983	89.0641	85.4535	165.238	57.2149	108.962	112.669	117.56	86.9232	86.2191	77.0683	103.638	88.8552	90.5395	84.2927	89.9412	82.9215	93.322	83.3384	91.7841	76.8901	92.4208	61.2306	89.5506	91.2841	114.614	127.583	81.8941	89.7286	78.9914	88.3084	98.6635	71.7621	131.252	30.3789	121.153	89.2683	74.2732	84.3875	89.283
2	34662102	34666542	4440		+	Hspa5	3131.78	2322.96	2440.35	3547.59	2659.8	2789.95	2747.21	3334.57	3051.29	2856.72	3106.9	2444.83	2446.01	2468.83	2846.27	2828.18	3392.63	2401.06	3168.73	2760.47	2601.25	2441.78	3638.07	2732.93	2670.6	3680.12	2772.35	3049.61	3213.39	2730.76	2598.2	3152.58	3210.55	4494.76	4388.34	2523.31	3510.66	2917.41	3093.92	2741.79
9	40712572	40716499	3927		+	Hspa8	16843	15430.9	11139.1	21278.1	14831.1	21702.4	18502.6	19580.9	17348.8	19425.8	21695.9	15556.4	17968.8	15076.7	24019.3	14864.1	14363.2	16630.6	19641	13989.9	16097.2	14459.7	27725.8	21992.9	14162.6	21278.4	15181	20627.3	18589.2	14921	15924.9	14929.6	16056.6	17025.5	20546.2	19915.5	20372.9	12879.7	18906.6	15658.8
18	35070468	35087405	16937		-	Hspa9	7718.81	5933.13	4762.33	7125.46	6042.6	6549.75	6745.78	6176.64	6842.95	6498.04	6326.21	6478.21	6548.46	5643.29	6808.04	5084.32	6479.57	5664.17	6780.36	6621.57	6197.73	6475.49	7245.62	8676.46	6695.28	6830.97	7069.12	6557.37	7375.95	6468.66	6042.25	6081.72	6845.48	4927.48	7887.46	8069.9	5733.21	5440.94	6689.04	7363.12
5	135916773	135918418	1645		+	Hspb1	4714.42	1276.59	822.031	1035.27	1155.39	1461.03	1793.72	2197.09	905.2	945.536	1422.46	856.285	593.486	1201.8	1033.99	1618.5	1493.12	969.6	1858.19	1537.23	1216.67	1248.35	2561.48	1137.62	1185.03	1237.83	1132.85	1405.85	1210.69	874.879	1034.47	3715.06	742.582	1897.19	2242.51	1146.53	1247.93	1301.89	1181.42	1293.09
4	107110889	107137136	26247		+	Hspb11	33.7012	44.252	41.9404	53.9552	44.9546	26.1927	39.5542	74.6662	50.955	28.7397	52.8468	22.0867	40.2363	41.982	25.2878	53.3475	34.0191	31.6346	30.6008	39.3361	31.6606	39.5133	17.8589	36.4836	30.4281	45.8454	37.395	29.2479	37.0618	36.5086	44.1542	43.4288	49.9215	55.2408	22.0937	39.1222	47.3668	35.8706	44.3302	46.1599
9	50662372	50663655	1283		-	Hspb2	1221.34	1102.12	998.53	990.803	1128.9	1181	1022.71	1029.57	947.109	784.961	1148.82	1207.49	1099.76	1173.33	971.966	1157.31	971.442	1034.72	1394.73	1148.71	1136.53	1198.07	376.909	1154.08	1106.33	841.911	964.85	1013.73	961.613	915.146	1067.2	1395.08	951.186	1129.21	317.557	1025.67	884.116	1108.34	1157.43	1100.41
13	113799432	113800213	781		-	Hspb3	328.274	277.835	353.347	225.937	410.43	348.887	335.012	370.154	362.679	281.649	420.573	242.954	269.919	434.994	275.356	426.339	344.443	329	332.051	406.472	319.191	308.069	107.153	305.135	355.731	327.169	351.953	376.323	301.696	321.276	284.995	435.975	340.09	338.515	138.086	231.578	295.132	376.43	331.675	366.243
7	30251965	30254869	2904		+	Hspb6	16352.8	7198.51	3759.87	6268.85	4935.36	6801.7	8194.23	6500.49	6782.91	8012.66	5998.01	8037.61	6112.45	8481.67	8861.87	5468.3	8960.37	5099.5	7766.56	8448.99	5409.14	7010.77	4107.62	11784.6	7772.68	8064.31	8255.77	6171.31	8683.02	6198.94	6027.51	7830.62	4605.2	5569.24	3441.07	8549.75	6489.44	7130.02	5557.36	7480.88
4	141148090	141152622	4532		+	Hspb7	25062.4	3597.29	2684.71	3911.75	2478.92	3668.55	6317.88	7482.51	4666.87	7552.79	3184.02	6257.34	5118.39	6835.99	8949.08	4966.6	6374.33	2787.01	5699.57	7678.64	3388.33	5186.28	11485.8	7286.76	6204.55	6034.92	6839.62	3377.15	4496.83	4111.53	4202.68	13362.2	2823.68	7139.32	13101.6	5127.53	5658.52	5682.75	2802.95	3783.29
5	116546550	116560924	14374		-	Hspb8	7851.12	4488.5	4329.29	5921.58	6441.93	5051.01	5636.47	8235.53	5715.95	5089.8	6046.56	4561.76	3728.57	5019.13	5290.77	6212.11	4474.57	5725.86	5780.95	5682.5	5718.94	4325.7	7883.43	4746.18	5080.93	5534.79	4838.62	6103.06	5033.9	5148.38	4241.67	9688	5744.09	6524.15	8815.4	3733.65	5866.2	4651.36	5578.12	5507.61
16	35590756	35648833	58077		+	Hspbap1	44.3108	40.8911	51.9012	77.5606	49.6252	36.6698	44.3486	54.0139	35.9682	54.6054	59.4527	35.6786	46.9424	48.0517	47.7659	56.4337	38.803	47.4519	52.0865	44.3311	50.3986	43.5316	79.0895	43.1169	43.7057	39.5938	46.1938	48.7465	43.5639	49.7845	55.0494	46.3803	40.5612	52.5892	52.4726	34.7052	41.9014	41.3567	53.9439	41.9084
7	4663515	4687981	24466		-	Hspbp1	317.04	271.113	258.457	263.032	354.966	341.553	297.255	220.821	269.762	206.926	279.648	265.041	261.536	286.286	224.781	308.181	300.325	238.841	337.911	306.571	261.039	338.876	191.345	305.135	258.915	193.801	300.626	345.125	304.297	257.552	282.701	306.11	227.767	292.555	110.469	315.502	249.587	289.497	310.845	326.156
1	55116992	55127403	10411		-	Hspd1	3097.5	2834.38	2269.2	3446.39	3044.49	3096.36	3261.4	2805.54	3312.43	3330.93	3175.21	2866.2	2739.8	2798.86	3377.3	2786.58	3178.43	2981.79	3134.53	3201.15	3014.82	3088.97	3070.34	3764.44	3101.01	3336.29	3343.46	2868.23	3174.36	3217.05	2939.46	3030.72	3432.1	2822.07	2676.73	3921.76	3154.04	2400.48	3309.24	3341.43
1	55127307	55130477	3170		+	Hspe1	773.878	809.979	1042.1	950.961	853.194	850.66	849.216	1169.24	802.889	787.467	1065.74	796.821	985.413	783.777	812.02	972.876	975.319	806.478	1013	834.085	748.871	806.689	1065.27	922.039	776.56	891.902	765.497	891.085	823.812	830.189	859.976	965.281	761.302	1021.58	1037.75	990.582	1017.89	835.048	886.529	960.774
4	137196114	137297942	101828		+	Hspg2	1842.33	1682.14	1380.89	1244.34	1455.48	1432.22	1716.41	1242.32	1207.93	1301.91	1087.76	1277.63	1290.92	1888.69	1053.66	1679.78	1525.01	1459.94	1309.98	1309.33	1559.12	1713.13	936.317	938.623	1604.39	1198.23	1666.64	1249.86	1406.4	1484.91	1613.64	1810.52	1276.12	1578.12	682.144	1317.54	1504.81	1797.33	1284.51	1381.76
5	149540310	149559802	19492		-	Hsph1	1313.72	1048.04	710.36	1595.06	1032.21	1322.73	1402.34	3630.09	1127	1500.2	1290.35	985.402	917.056	1389.96	1885.36	1215.97	1011.53	1241.66	1093.15	1009.62	1147.52	936.928	2615.07	1432.81	982.549	1635.85	951.016	1294.71	1182.07	1089.94	1051.09	1436.56	1020.27	1444.18	1977.39	1152.83	1938.38	804.348	1143	1082.31
7	49408854	49423748	14894		+	Htatip2	94.2384	69.4589	70.7744	94.4216	102.169	65.4818	80.9062	211.29	68.9391	114.959	92.482	108.735	92.2082	87.5047	146.107	100.963	71.759	82.2499	89.1981	87.4135	74.3056	68.9808	211.756	102.817	88.5178	87.5231	59.392	48.7465	87.1277	80.319	86.0147	90.2308	65.5219	133.462	162.941	72.5654	136.635	41.7787	74.2396	83.2093
X	56098930	56112543	13613		+	Htatsf1	1942.81	2174.47	1865.82	2687.64	2631.94	2107.42	2207.19	2144.69	2427.85	2520.45	2611.51	2171.32	2248.23	2126.88	2421.99	2078.84	2020.94	2197.05	2578.25	2458.2	2414.63	2109.57	2252.78	2729.61	2106.74	2673.66	2259.07	2010.31	2329.04	2110.86	2476.57	2130.9	3045.21	1969.26	2488.31	2420.54	2202.53	1805.77	2424.78	2332.94
14	14377927	14389461	11534		-	Htd2	69.8629	55.1232	42.4427	52.031	77.4137	55.3015	72.1745	60.7947	231.772	35.3754	27.7296	36.0464	71.3856	57.0468	129.676	55.3594	38.3282	50.6059	28.6354	78.7345	44.727	44.2132	104.26	57.3289	60.4573	77.5825	32.466	24.8233	79.8431	58.5706	61.5697	66.2029	3.63421	67.5437	31.9314	80.5413	94.4817	56.3934	92.7865	54.092
19	35935818	36035534	99716		-	Htr7	11.8578	20.7256	15.2034	3.3722	12.2603	22.0019	13.1847	6.35457	20.9815	11.4959	22.0195	16.9898	28.5007	12.6452	19.6683	22.9262	12.2256	14.2356	18.2303	9.36572	11.6304	18.0823	5.10255	9.95007	18.2568	20.8388	11.7318	13.649	12.3539	11.2845	22.9373	16.4439	15.6005	9.72237	19.332	16.4061	21.8616	13.0822	17.6252	9.71788
7	130537933	130587389	49456		+	Htra1	254.631	337.211	248.497	364.198	388.828	280.262	303.848	306.608	260.769	293.145	363.322	203.877	219.623	398.576	210.732	347.861	255.675	237.259	315.123	279.099	323.068	270.565	479.639	348.252	258.362	341.757	255.166	251.532	289.992	331.233	297.611	308.218	258.968	464.906	643.48	310.454	329.746	273.039	315.118	255.702
6	83028249	83031553	3304		-	Htra2	233.935	207.144	189.1	172.635	189.054	203.103	212.866	136.978	277.872	180.265	233.607	155.576	217.647	209.208	175.312	220.227	194.429	171.411	222.018	195.027	190.768	176.456	173.173	203.763	220.471	190.056	208.117	194.101	207.142	192.076	213.114	210.817	213.139	246.949	170.015	207.878	125.851	194.948	216.66	224.742
5	35809370	35837125	27755		-	Htra3	554.82	673.304	619.667	721.651	508.513	681.01	627.474	571.912	467.587	511.566	713.433	570.857	742.695	847.734	457.99	670.592	595.333	620.038	461.616	412.091	472.325	634.892	410.755	543.937	693.761	495.964	588.789	705.849	553.977	580.82	657.153	495.002	630.258	734.922	610.339	600.083	790.662	724.164	631.303	549.666
8	25514944	25528979	14035		-	Htra4	19.9711	58.8159	71.8228	64.0718	138.951	39.2891	50.9409	77.8435	68.9391	126.455	63.8566	8.49489	38.5598	32.3717	39.3366	49.3795	46.2447	109.139	82.6873	72.4283	45.8756	71.6596	81.6407	53.067	39.2798	70.852	54.2594	83.8439	32.5104	73.0172	30.3919	70.8353	56.1616	37.5637	198.844	27.1332	100.199	75.9613	68.8986	37.0494
5	34919084	35069879	150795		+	Htt	226.547	170.286	227.526	198.96	176.899	203.256	228.935	190.637	218.807	166.69	151.935	186.888	144.18	220.026	185.444	201.486	206.241	175.572	194.022	159.842	193.194	202.254	176.038	159.201	177.589	179.214	192.841	194.986	197.013	200.466	206.435	253.405	255.847	249.688	115.992	187.408	238.656	234.636	225.389	173.707
16	90183285	90296442	113157		+	Hunk	3.74457	10.0827	9.43658	13.4888	8.75739	5.7624	10.7875	6.35457	8.99205	5.74794	4.4039	5.09694	3.35303	6.5755	5.61951	11.4631	7.44168	15.8173	3.90649	3.74629	13.5688	6.69716	10.2051	6.63338	14.3842	8.33553	9.53206	13.649	11.7037	10.6207	4.58745	8.85442	6.24018	9.72237	8.28515	5.67903	12.7526	15.1923	4.27278	7.89578
11	8943137	8961192	18055		-	Hus1	195.342	204.455	199.741	188.843	197.333	228.4	194.175	166.807	212.812	221.296	145.329	171.597	214.594	202.323	224.781	202.367	220.592	161.336	167.979	207.919	210.64	202.924	125.012	232.168	205.804	168.794	195.04	208.635	184.659	201.129	204.141	203.652	258.967	162.629	140.848	216.434	171.249	212.27	207.231	185.247
X	150586278	150718414	132136		+	Huwe1	2522.59	2122.41	1924.01	2107.63	2424.63	2019.98	2744.22	1988.98	2257	2580.82	1794.59	2398.96	2097.32	2028.79	2132.61	1815.58	1856.17	2295.09	1961.06	1936.21	2338.36	2433.75	3388.09	1791.01	2081.28	2202.66	2265.7	2226.74	2351.15	2536.35	2097.04	2205.59	2218.38	1619.66	2629.15	2324.62	2016.73	1997.36	2210.63	2165.87
9	107454149	107458899	4750		+	Hyal1	62.6307	39.3418	63.6036	45.3184	35.8568	53.6577	46.723	21.6407	47.3069	36.2078	54.3469	51.2825	34.6153	56.7613	21.0421	45.7801	45.1774	43.6615	40.6268	44.9643	49.4924	65.711	31.8559	13.4954	62.6157	59.5745	77.3179	57.2049	59.1321	56.3845	45.445	59.5597	32.627	43.1394	22.5348	77.2519	41.074	60.3079	51.1795	52.4445
9	107446362	107449978	3616		+	Hyal2	169.13	172.527	135.258	165.238	182.738	206.399	164.809	238.296	140.875	181.06	180.56	139.316	211.241	160.847	168.585	200.163	167.438	172.409	156.911	148.603	164.118	164.08	160.73	139.301	179.249	220.891	160.578	187.186	186.609	165.948	159.987	173.294	124.804	198.867	179.512	147.024	213.151	192.013	171.445	168.848
9	54824574	54857209	32635		+	Hykk	16.8506	15.1241	24.64	13.4888	12.2603	13.0964	12.5854	17.4751	17.9841	22.9917	4.4039	10.1939	16.7651	22.7613	19.6683	16.3129	19.6673	9.49038	11.0684	15.6095	10.3382	13.3943	7.65382	9.95007	14.3842	2.08388	23.4635	9.74929	11.7037	11.2845	17.2029	14.3357	21.8406	15.4674	11.0469	11.9891	9.10901	12.2382	18.6934	12.1473
9	35472117	35481366	9249		-	Hyls1	11.2337	8.50844	14.1549	16.861	12.8442	18.8588	10.1882	25.4183	35.9682	11.4959	17.6156	16.9898	28.5007	18.2091	19.6683	19.3991	14.3518	17.399	15.7614	19.9802	16.7995	9.37603	10.2051	3.31669	12.7245	16.6711	17.5976	5.84958	12.3539	15.2672	18.3498	16.8656	12.4804	34.4547	8.28515	17.6681	23.6834	15.1923	16.0229	17.6137
9	44290787	44303667	12880		+	Hyou1	378.202	300.801	240.633	259.659	304.757	316.408	326.621	371.742	287.746	301.767	277.446	256.546	264.889	263.02	300.644	352.71	309.361	294.202	349.631	276.601	311.437	281.951	354.627	245.435	290.449	316.75	317.491	327.576	347.861	330.569	291.877	352.912	237.127	464.464	403.211	278.273	358.895	320.725	318.856	321.905
2	121287569	121288922	1353		+	Hypk	478.057	536.065	508.527	542.924	577.404	560.524	535.779	635.457	524.536	491.449	625.354	548.77	606.898	579.15	688.39	591.231	563.441	506.153	611.365	605.65	573.122	510.993	446.473	616.904	567.068	652.255	565.324	532.311	552.676	489.879	535.011	538.011	561.616	860.872	430.828	607.656	470.025	465.474	622.224	553.919
12	21366393	21373609	7216		+	Iah1	33.5363	44.3929	47.1332	31.377	37.6988	40.6131	48.2203	32.2891	40.1006	22.3789	60.5363	28.8826	48.3343	57.7809	26.0511	49.9043	38.7053	35.9825	41.4589	34.23	39.3446	34.8003	42.1356	34.2188	30.5962	44.5919	45.578	39.763	34.0651	32.2574	47.2013	39.3913	36.5049	79.997	55.6871	48.0901	36.436	32.4268	44.5507	38.3736
13	49835606	49887744	52138		+	Iars	1197.64	1036.28	672.094	994.799	1141.38	903.125	1303.49	1216.9	1043.08	1399.62	847.751	1158.7	979.084	871	1230.67	867.668	880.244	1137.26	946.672	1085.8	1201.17	1127.13	1768.03	1207.27	935.524	979.425	998.666	889.135	1171.67	1155.66	940.427	1039.34	1141.95	857.337	1350.48	943.35	965.555	1007.33	962.979	1015.52
1	185018839	185061599	42760		-	Iars2	1077.97	974.9	676.409	1112.83	1083.17	844.943	1103.64	1029.18	1078.2	1071.59	849.014	976.366	960.122	878.842	977.343	790.498	916.262	798.773	1011.11	955.059	1028.08	1031	1463.6	924.508	898.62	882.565	928.595	918.088	1033.88	1013.4	943.136	938.854	1010.43	722.597	1120.25	1077.52	708.373	833.343	886.336	996.145
11	59046195	59054572	8377		-	Iba57	190.349	185.97	141.549	134.888	178.651	198.017	177.394	154.098	164.854	192.556	176.156	159.704	108.973	179.562	168.585	146.816	198.799	166.082	245.458	141.735	166.057	167.429	206.653	185.735	183.675	137.536	195.041	204.735	189.86	172.586	153.106	187.208	115.443	178.538	171.226	220.851	134.813	145.17	205.094	239.303
9	85569413	85631388	61975		-	Ibtk	1473.46	1378.57	1130.3	1534.35	1383.65	1457.32	1358.62	826.096	1603.59	1255.92	1160.43	1401.65	1124.94	1250.36	1050.85	1343.42	1429.33	1325.48	1587.31	1662.73	1767.2	1524.26	880.189	1558.84	1463.31	1477.48	1571.32	1585.23	1509.14	1478.91	1413.54	1437.81	1925.11	880.318	751.186	1634.33	1131.34	1192.17	1476.23	1445.5
6	8630527	8778485	147958		-	Ica1	24.3397	19.0452	19.9217	20.2332	18.0986	13.6202	8.98958	12.7091	17.9841	28.7397	17.6156	18.6888	16.7651	12.6452	25.2878	21.6035	19.6673	17.399	19.5324	23.7265	13.5688	16.0732	25.5127	23.2168	20.4698	12.5033	19.7973	29.2479	25.3581	21.9052	24.0841	11.3843	31.2009	28.7252	33.1406	16.4061	52.8322	18.9903	14.9547	27.3315
9	20927236	20940111	12875		+	Icam1	39.9421	45.9324	38.2706	53.9552	39.7002	52.3855	46.7458	58.7798	53.9523	114.959	72.6644	50.9694	48.6189	41.4762	78.6732	52.0248	26.0459	80.6682	53.3887	26.8484	37.4759	33.4858	94.3971	43.117	38.1734	77.1036	43.2609	62.3955	40.3128	53.1034	38.9933	40.4773	34.321	88.8271	85.6132	24.6091	96.5555	40.5127	31.5118	47.3747
11	106268482	106273608	5126		-	Icam2	82.3806	87.9438	72.8713	87.6772	83.4871	78.0543	73.7145	79.4321	86.9232	71.8492	101.29	84.9489	85.5022	68.284	103.961	86.4141	72.8221	101.231	91.8025	69.9307	60.0906	58.2653	112.256	69.6505	100.136	104.194	107.786	91.6433	72.8232	102.888	73.9727	85.5927	59.2817	79.9886	96.6601	42.9082	76.5157	108.456	90.2625	94.142
9	20940728	20941893	1165		+	Icam4	9.98553	15.1241	17.8246	6.7444	22.7692	9.95324	19.1778	6.35457	8.99205	5.74794	2.20195	27.1837	11.7356	9.10454	11.239	12.7858	14.8834	22.1442	13.6727	16.8583	15.5073	8.70631	5.10255	9.95007	11.618	14.5872	13.9315	19.4986	9.75311	12.6121	12.0421	10.1193	12.4804	4.86119	11.0469	10.0961	9.10901	11.8162	11.7502	12.7547
13	70736808	70785754	48946		-	Ice1	755.78	951.138	1357.29	977.938	951.636	1067.09	1139.88	722.833	992.123	836.325	775.087	890.265	1049.5	847.228	814.829	928.069	855.261	928.475	794.97	821.062	795.393	1124.45	1145.52	746.255	895.138	812.714	953.939	1027.58	990.916	1028.22	1069.45	967.24	1038.99	583.342	900.319	902.335	845.316	1292.61	871.648	1027.67
9	69305280	69340357	35077		+	Ice2	86.7493	78.9814	133.685	107.91	93.4121	93.77	105.478	138.212	107.905	103.463	138.723	95.1428	95.5612	90.5395	137.678	104.05	91.4263	115.466	98.3133	89.2866	83.3515	89.0723	145.423	72.9672	78.0064	89.6069	94.5873	89.6935	92.3294	90.9397	86.0147	92.3389	121.684	92.8045	173.988	92.1265	112.952	90.7315	95.6035	84.4241
4	152381671	152391584	9913		+	Icmt	545.461	612.803	501.712	549.669	681.902	607.674	609.493	602.096	524.503	574.793	508.651	584.439	526.426	566	567.571	511.433	570.351	588.404	630.896	589.415	570.537	586.673	640.37	490.78	569.832	466.79	535.995	590.806	604.665	550.937	562.524	577.642	555.376	447.669	693.191	558.441	497.351	549.454	606.727	610.383
10	77905202	77915360	10158		+	Icosl	45.559	45.3723	34.6008	40.4664	30.9428	46.6231	35.359	22.241	47.9576	28.7397	48.4429	64.5612	40.2363	53.6156	42.1464	40.1208	34.0191	31.6346	37.1116	43.7067	47.814	45.5407	17.8589	46.4336	43.7057	29.1743	51.3265	44.8467	46.1647	45.8017	43.5808	64.9324	49.9214	52.5892	41.4257	51.1113	49.1886	35.8706	43.796	38.8715
2	152578171	152579331	1160		+	Id1	325.778	183.73	196.596	293.381	100.418	251.975	229.535	146.155	158.86	163.816	343.505	115.531	228.006	157.306	177.015	191.346	182.852	156.591	190.767	194.807	213.224	179.484	334.217	145.934	233.466	260.485	322.624	310.028	239.276	123.466	216.184	194.798	106.083	203.728	312.074	157.12	189.467	340.135	206.696	176.744
12	25143798	25146092	2294		-	Id2	28.0843	31.3685	35.6493	30.3498	24.5207	34.0506	26.9687	27.0069	35.9682	31.6137	30.8273	22.0867	15.0886	27.3136	16.8585	55.111	30.2982	34.7981	17.5792	26.8484	21.9686	26.7886	22.9615	13.2668	37.6201	31.2582	35.9285	38.9972	28.6091	36.5086	21.217	39.2124	24.9607	103.411	38.664	25.2401	40.0796	35.4486	29.9095	25.5094
4	135871133	135872704	1571		+	Id3	350.742	272.234	276.806	357.453	200.836	298.597	255.903	200.169	248.78	241.413	336.899	241.255	212.917	262.514	354.029	327.58	313.613	221.442	296.242	282.845	246.824	214.979	346.973	232.168	327.516	289.66	348.287	327.576	290.643	210.422	270.086	288.823	159.125	317.303	347.976	192.456	353.429	363.348	268.117	234.444
13	48414592	48419505	4913		+	Id4	5.61686	15.6842	9.43658	10.1166	5.83826	8.90553	9.58888	1.58864	2.99735	11.4959	4.4039	20.3877	5.02954	14.1626	8.42927	11.0222	17.0095	7.90865	3.25541	15.6095	13.5688	11.3852	15.3076	9.95007	12.7245	12.5033	9.53206	13.649	9.1029	7.30172	7.45461	6.32458	9.36027	9.28045	5.52343	5.67903	14.5744	18.1463	5.87508	6.07367
19	37246142	37340057	93915		-	Ide	2448.95	2542.53	1735.81	2414.5	2466.08	2767.52	2852.69	2729.29	1870.35	2089.38	1484.12	3515.19	3203.82	1502.75	2629.93	1989.29	2970.82	2788.59	2864.11	3565.84	3418.06	2735.79	2770.68	2739.58	2117.79	3296.7	1627.78	2020.05	2680.15	2935.96	2211.15	3069.53	1893.89	2464.18	2281.18	2272.87	2364.7	2879.35	2395.43	1583.41
1	65197775	65225639	27864		-	Idh1	561.686	296.32	367.502	364.198	286.074	226.829	275.081	303.431	425.623	342.002	314.879	329.602	528.101	394.528	382.127	317.442	345.508	300.529	255.874	327.176	316.605	352.27	257.679	875.605	459.184	272.989	404.013	388.022	381.021	341.854	357.246	307.376	405.612	500.261	196.082	528.151	371.648	298.359	302.299	422.121
7	79744596	79765099	20503		-	Idh2	7072.25	4988.15	2852.99	3861.17	2327.13	5438.66	7224.62	1907.96	4469.05	5411.68	3901.86	5142.81	5929.83	3093.52	5644.8	2660.76	5832.15	5368.39	5598	5100.57	2012.07	5462.88	2870.18	7018.11	5588.8	4290.71	6385.74	4457.38	5833.66	6198.5	4465.88	4945.4	2904.8	1552.49	3175.97	6512.59	3532.47	5440.94	3270.82	5947.95
9	54493795	54511947	18152		+	Idh3a	8593.8	8226.39	6565.76	7890.95	7092.32	8270.09	8114.59	4090.76	8617.38	6521.03	7876.38	7883.26	7566.1	7634.66	5917.35	5959.92	8308.63	7413.57	8500.52	9381.33	8832.67	9358.61	4281.04	9684.73	8321.24	7199.81	8592.05	7922.28	8924.09	7729.87	7865.19	7368.56	8836.1	4930.57	2844.57	9896.03	6108.5	7272.45	8294.54	8721.8
2	130121229	130126372	5143		-	Idh3b	7903.93	6889.63	6779.77	7432.35	6342.77	7884.35	7299.86	4373.55	7217.39	6023.75	7024.38	6653.11	8005.53	6165.16	5976.36	5609.09	6818.67	5988.42	7807.86	7177.06	6794.77	7904.24	5094.78	8759.67	7799.88	6018.2	7703.49	7302.55	7360.4	6814.37	6734.23	6628.38	7076.21	3982.48	4827.41	8672.93	5148.55	6178.97	6825.95	8762.08
X	72822569	72830504	7935		-	Idh3g	5013.36	4651.43	3379.34	3773.51	4001.55	4716.72	4965.78	2414.74	4370.13	3624.08	3646.43	4573.62	4437.74	3615.52	3585.25	3417.33	3805.36	4128.31	4879.82	4557.99	4066.75	5210.37	3329.41	5048	4204.58	3146.64	4401.63	4006.96	4523.49	4099.61	4323.13	4272.47	3918.83	2446.5	2474.5	4967.89	3060.63	3904.97	3907.5	4829.8
13	8935642	8942433	6791		+	Idi1	8.05569	16.1873	21.0272	23.7259	11.1564	7.05517	4.42135	8.52172	19.109	17.4244	0.0118352	28.8576	0.00735962	7.06538	20.1671	0.0322985	19.3807	10.8404	22.7971	16.9159	14.0147	9.82061	18.7002	74.2257	23.1211	0.0148418	27.8878	31.9971	9.2018	9.5411	15.2385	22.5662	0.12093	13.2242	13.9652	19.7983	9.69579	9.18921	7.72739	16.4085
13	8936010	8942407	6397		+	Idi1-ps1	146.72	144.576	174.52	155.001	170.413	148.53	132.22	94.7401	187.708	137.77	171.74	122.352	122.378	143.665	142.799	169.709	186.328	153.659	130.858	156.662	166.903	163.636	96.107	84.9755	156.128	179.199	123.892	155.189	152.7	165.037	188.903	164.22	221.406	171.5	68.8863	156.883	132.405	183.246	188.82	133.004
13	58305463	58312508	7045		+	Idnk	61.7855	36.97	51.3769	60.6996	41.4517	41.3845	52.1395	38.1274	53.9523	37.3616	63.8566	57.7653	48.6189	44.511	44.9561	50.2613	57.9388	39.5433	52.0865	44.9554	40.7065	50.2287	40.8204	29.8502	61.9625	58.3487	52.0597	48.7465	51.3663	45.8017	48.1682	51.0183	49.9214	62.3117	44.1875	53.0043	32.7924	33.3386	45.9324	57.6999
X	69386676	69408692	22016		-	Ids	351.99	324.888	327.659	370.942	294.832	331.6	327.221	279.601	353.687	333.38	176.156	324.505	333.626	314.106	418.654	235.875	377.399	355.889	261.735	371.507	334.698	325.482	283.191	268.652	286.024	427.196	287.428	327.576	322.503	317.957	263.778	319.602	327.61	255.875	347.976	316.764	355.251	285.277	361.584	256.309
5	108808197	108833313	25116		+	Idua	219.108	191.868	214.721	198.69	164.631	176.728	212.917	170.553	227.266	175.312	189.585	219.035	189.248	189.624	219.386	170.326	175.859	199.145	195.3	164.448	164.81	203.468	312.286	204.562	179.849	134.198	182.638	210.121	180	184.689	209.287	170.019	204.101	167.01	366.111	173.745	210.684	195.749	202.896	185.427
8	85387960	85389482	1522		-	Ier2	70.5228	82.9025	69.7258	87.6772	57.2149	83.8167	64.725	66.723	83.9258	63.2273	61.6546	56.0663	63.7075	84.4698	36.5268	94.35	80.2638	52.1971	77.4787	58.6919	47.814	66.9716	61.2306	33.1669	75.2402	64.6003	73.3235	62.3955	73.4734	84.3017	70.5321	67.4622	46.8014	90.1529	66.2812	49.8493	67.4067	116.474	63.5577	72.2767
17	36132605	36133804	1199		+	Ier3	139.797	112.03	35.6493	80.9328	54.8796	89.0553	94.0909	142.978	125.889	120.707	85.8761	96.8418	197.829	97.6208	207.922	82.0052	82.9215	151.846	65.1081	94.2816	63.3213	96.4391	387.794	169.151	102.349	79.1875	120.984	64.3453	91.029	132.759	126.155	59.4511	74.8822	143.184	303.789	112.319	127.526	63.7231	43.796	78.3504
18	77017723	77029311	11588		+	Ier3ip1	452.469	549.509	705.122	576.646	549.38	556.857	525.591	665.641	656.42	569.046	590.123	530.081	593.486	530.086	595.668	614.157	618.191	501.408	601.599	661.22	562.784	547.158	535.767	633.488	558.216	577.235	579.256	573.258	513.013	594.095	537.879	577.645	630.258	605.881	541.296	593.143	633.987	541.435	550.655	594.613
1	154972113	154975383	3270		-	Ier5	232.164	155.162	107.996	161.866	102.753	147.203	146.23	251.006	152.865	224.17	162.944	193.684	172.681	166.916	205.112	182.969	187.105	148.683	220.065	144.232	154.426	149.347	275.537	205.635	167.078	220.891	133.449	165.738	187.91	193.164	152.533	134.081	205.926	290.787	284.457	173.526	187.646	111.832	89.7285	143.339
2	30362653	30364212	1559		-	Ier5l	11.2337	30.2482	24.64	26.9776	25.6883	17.8111	22.7736	20.6524	14.9868	5.74794	24.2215	22.0867	11.7356	32.8775	5.61951	24.6897	26.0459	23.7259	21.4857	21.8534	21.3225	16.0732	20.4102	13.2668	32.641	10.4194	22.7303	40.947	14.3046	15.931	29.8184	24.0334	9.36027	39.7733	41.4257	10.7271	21.8616	18.1463	16.557	23.08
6	125122187	125138746	16559		+	Iffo1	180.364	206.696	241.156	188.843	206.675	179.158	207.36	185.871	158.86	158.068	222.397	195.383	176.034	240.764	146.107	290.986	164.78	204.043	197.278	194.807	191.256	203.594	198.999	139.301	230.7	147.956	200.173	175.487	177.507	158.647	225.932	234.853	205.926	347.353	218.176	152.703	214.973	256.581	200.287	212.579
4	139257859	139347694	89835		+	Iffo2	36.1976	48.173	34.6008	37.0942	37.9487	48.7185	37.7562	34.9502	44.9603	20.1178	46.241	57.7653	60.3545	51.1058	30.9073	67.4558	37.2084	47.4519	32.5541	35.5898	36.1836	39.5133	33.1666	39.8003	48.6849	60.4326	38.1282	54.596	42.2634	39.8276	49.3151	42.5855	34.321	67.6147	52.4726	48.5873	51.0105	73.0072	35.2505	37.6568
1	173747966	173770239	22273		-	Ifi203	109.263	131.189	293.069	170.018	143.409	117.393	142.5	114.563	121.237	130.362	128.477	92.817	122.93	151.45	113.358	157.834	143.853	129.044	175.663	143.279	76.2945	114.532	149.062	106.083	186.951	139.109	199.831	176.46	151.974	169.298	165.645	181.269	134.164	170.934	130.159	112.127	170.356	143.579	133.378	197.859
1	173574860	173594486	19626		-	Ifi204	74.7651	69.9223	158.32	95.1454	46.7593	68.2869	80.227	59.4361	117.81	94.7126	158.027	93.9663	92.5413	110.291	83.6763	97.6933	80.7216	102.882	60.1302	53.7744	94.9584	94.8716	130.046	45.6927	48.4569	111.813	46.1869	101.362	52.8594	66.8248	80.3415	77.6145	125.547	247.905	97.6321	142.444	167.779	59.5368	89.5384	75.5744
1	173839564	173859322	19758		-	Ifi205	165.254	106.026	311.148	203.393	88.3602	109.013	164.349	164.533	189.948	188.416	393.221	182.596	262.808	150.536	262.134	117.293	125.905	188.271	89.3373	58.0022	177.165	219.662	198.68	200.419	106.012	196.955	107.987	166.052	173.1	98.9044	103.975	159.946	283.555	282.043	197.724	391.356	381.279	137.581	178.315	85.6728
1	173550994	173569376	18382		-	Ifi207	146.488	105.455	157.851	137.8	65.9322	83.848	128.199	145.763	123.534	196.166	207.948	184.68	225.808	152.637	119.371	116.218	85.8722	164.923	59.0212	66.3755	137.012	186.104	181.816	94.3452	99.5875	140.012	81.2766	103.075	131.345	87.5469	111.983	89.5137	228.215	328.798	291.225	285.99	172.743	87.356	106.923	109.68
1	173458425	173475495	17070		+	Ifi209	1.87229	9.52258	24.085	30.3498	10.5089	5.7624	9.58888	19.0637	2.99735	31.6137	17.6156	15.2908	10.0591	16.6916	14.0488	23.808	13.8203	9.49038	6.51081	8.11696	8.39976	4.0183	12.7564	3.31669	13.8309	14.5872	7.33235	17.5487	4.55145	13.2759	6.88118	13.0708	6.24018	54.3569	8.28515	6.31004	23.6834	4.64208	12.2843	4.85894
1	173723907	173740613	16706		-	Ifi211	51.5388	55.1311	101.781	64.405	42.1434	30.4438	51.6223	62.0185	94.5309	43.5742	116.846	36.8337	45.8713	61.3423	96.8249	52.7613	53.526	22.8175	53.1151	41.6184	66.7452	69.5933	44.6214	35.9878	41.0747	71.2525	54.7029	37.4526	27.1126	27.1267	51.6598	82.5519	56.5081	85.9231	39.7059	89.0883	126.182	55.3193	48.4139	68.2431
12	103400448	103406505	6057		+	Ifi27	306.431	356.815	358.065	279.893	278.485	283.929	275.68	314.551	212.812	250.035	321.485	246.352	233.036	293.368	323.122	306.417	279.063	242.005	280.616	262.24	275.254	272.574	229.615	295.185	292.663	339.673	288.895	300.278	282.19	242.285	291.303	264.789	246.487	403.036	234.746	297.834	307.884	253.627	319.389	330.408
12	103400132	103409940	9808		-	Ifi27l2a	87.9937	139.479	131.064	107.91	159.968	88.5314	82.1048	309.785	56.9497	132.203	184.964	176.687	70.4136	123.417	182.634	143.289	64.8489	166.082	55.3419	49.3261	122.12	91.7511	91.8458	39.8003	79.1129	150.04	66.7244	187.186	78.6751	59.7414	81.4273	104.565	46.8014	229.36	93.8983	102.854	331.568	128.712	152.746	82.602
8	71215418	71219308	3890		-	Ifi30	65.53	81.222	83.3564	60.6996	77.065	73.8635	87.4986	344.736	92.9179	117.833	132.117	78.153	82.1491	102.679	148.917	119.04	74.4168	117.048	69.6657	85.5403	103.382	56.9259	359.729	116.084	87.4115	104.194	76.9897	64.3453	104.033	75.6724	100.35	90.6524	87.3625	293.881	908.605	85.1855	107.486	67.0991	69.9668	71.6694
11	101339238	101349528	10290		+	Ifi35	132.308	152.361	214.42	195.588	196.166	169.205	112.07	187.46	143.873	146.572	215.791	120.627	127.415	155.283	106.771	167.978	120.13	110.721	170.583	145.481	161.534	141.31	107.153	132.668	184.781	110.446	182.576	163.788	126.14	159.31	143.931	164.439	137.284	178.096	127.039	132.511	173.071	119.006	160.229	178.566
3	151436560	151455548	18988		-	Ifi44	14.9783	7.28197	38.2705	6.7444	37.3648	10.4771	12.5854	30.1842	17.9841	34.4876	30.8273	8.49489	3.35303	8.59873	25.2878	18.5173	9.56787	22.1442	29.9497	13.7364	9.69203	8.70631	5.10255	19.9001	17.1503	18.7549	24.93	13.649	11.0535	41.1552	14.9092	29.9364	15.6005	12.3739	16.5703	6.94104	16.3962	9.28415	18.1593	41.9083
11	48967414	48987815	20401		+	Ifi47	58.665	19.6053	148.364	33.722	166.391	23.5735	29.9653	30.1842	20.9815	51.7314	145.329	22.0867	28.5007	14.1626	22.4781	32.6257	17.5411	23.7259	173.839	19.3558	29.0761	14.7338	28.064	6.63338	64.1755	31.2582	74.0567	35.0975	41.6133	126.784	16.0561	104.988	24.9607	31.3768	38.664	14.5131	29.1488	22.3664	96.6717	173.708
2	62426137	62476600	50463		-	Ifih1	59.9131	57.1355	81.7838	84.305	68.3077	54.4809	58.1326	58.7798	50.955	57.4794	79.2703	56.0663	50.2954	56.1446	92.722	64.8106	72.8221	68.0144	62.5038	72.4283	44.5834	52.2379	48.4742	89.5506	73.5805	70.852	71.1238	54.596	60.4693	86.9568	60.7837	74.6301	53.0415	68.9405	57.996	56.7903	78.3374	56.1269	61.4212	83.2095
19	34618289	34627410	9121		+	Ifit1	42.3972	25.767	103.014	70.0386	62.9076	25.5995	36.418	28.4045	20.9815	43.1095	83.4153	35.5411	41.8334	18.2091	36.5268	30.3896	23.12	20.5625	62.385	42.4349	28.984	40.7381	20.4102	36.4836	47.8076	56.2648	63.7217	42.8969	25.2299	45.0289	37.8465	58.4965	31.2009	44.9211	16.5703	19.5137	34.4506	29.9625	31.4416	70.9117
19	34528094	34553935	25841		+	Ifit2	62.4095	38.6505	115.336	77.5606	113.262	37.7175	40.7528	23.8296	56.9496	66.1013	72.6644	54.3673	51.9719	64.2376	50.5756	56.8746	49.9655	52.1971	96.36	57.4431	50.3986	56.9259	51.0255	43.1169	84.6454	54.1809	96.0537	60.4456	45.5145	128.776	40.1402	80.5331	68.642	60.5439	52.4726	58.0523	38.2578	47.6868	62.4895	137.265
19	34560929	34566383	5454		+	Ifit3	96.3221	56.4195	210.967	125.783	191.178	60.1044	50.7116	53.9486	38.4793	43.9214	159.331	97.1607	57.1589	79.7219	60.0191	80.963	52.4395	111.952	132.893	97.7746	63.6083	81.6818	12.3233	85.7072	116.497	45.0163	125.201	72.5841	95.4469	119.451	74.1653	125.7	62.256	91.7269	39.816	52.0675	52.9649	45.3051	105.678	207.968
19	34585357	34590802	5445		+	Ifit3b	93.403	60.092	120.361	93.4104	97.2322	43.6188	78.7384	103.327	87.4094	82.5333	100.499	76.1351	33.3728	39.1429	102.947	65.8528	49.0862	93.6732	104.752	98.2812	96.6333	64.986	18.292	46.9603	58.3258	48.7584	59.5742	75.6051	52.8003	80.3511	52.563	91.8654	90.6284	42.1766	9.89486	92.4323	69.0958	53.4446	70.5738	132.158
7	140547342	140549741	2399		+	Ifitm1	10.4358	11.104	11.9928	34.2886	10.2024	13.838	21.8697	54.3702	15.6012	69.9857	75.5758	31.53	19.3861	8.35178	182.475	23.1048	5.5012	91.2517	9.47577	12.256	12.0977	11.2537	124.362	13.6775	22.7574	59.5193	16.6893	10.3464	14.1655	14.4876	35.7849	14.7399	19.1798	25.1228	148.096	9.71076	64.8526	5.67886	6.03382	10.084
7	140534752	140535875	1123		-	Ifitm2	483.265	460.661	385.863	396.832	321.435	470.072	500.63	504.705	331.105	614.644	630.735	545.996	522.879	403.504	672.719	445.161	406.961	599.459	342.021	345.484	445.439	341.15	606.631	487.8	477.718	531.781	479.848	532.556	426.281	383.831	392.716	356.926	323.356	594.435	693.712	380.016	586.331	461.764	299.714	380.568
7	140589503	140590658	1155		-	Ifitm3	506.1	446.323	462.445	388.324	443.099	391.975	504.11	500.55	351.677	582.79	663.304	520.014	378.141	300.322	558.114	468.619	322.137	620.541	412.222	289.744	370.163	306.597	483.413	493.529	477.647	467.312	397.276	533.42	420.428	448.681	369.141	465.709	278.362	679.705	453.437	247.587	563.958	352.518	320.749	547.731
16	91282103	91307411	25308		+	Ifnar1	207.824	224.621	197.12	242.798	176.315	211.637	163.011	220.821	227.799	192.556	184.964	239.556	206.211	218.509	241.639	206.336	212.088	242.005	177.745	182.944	176.395	192.209	232.166	149.251	196.399	216.724	200.173	228.133	189.21	185.862	212.17	225.155	221.526	278.855	259.601	188.039	222.26	211.426	170.911	191.928
16	91169671	91202478	32807		+	Ifnar2	70.5228	84.5829	64.4833	70.8162	76.4812	95.3416	77.3104	76.2549	59.947	94.8409	83.6742	73.0561	70.4136	82.9524	64.6244	108.899	76.0114	113.885	68.3635	65.56	65.2597	58.2653	81.6407	69.6505	85.1985	58.3487	94.5873	74.0946	70.8726	90.2759	96.9099	67.8839	43.6813	183.399	91.1366	58.6833	125.704	90.3096	55.0121	71.6694
10	19467697	19485976	18279		+	Ifngr1	482.426	468.847	484.411	532.808	351.463	427.989	447.681	406.693	461.592	534.558	550.488	511.393	640.428	472.93	514.186	477.041	472.546	479.264	369.163	372.756	457.464	504.296	469.434	424.536	431.525	481.377	469.27	450.417	427.186	402.922	487.417	407.725	530.415	540.918	502.632	589.357	519.213	471.804	400.039	369.279
16	91343947	91360896	16949		+	Ifngr2	846.274	1152.79	1096.74	1052.13	1228.95	987.99	1067.36	1205.78	1079.05	890.93	1083.36	1129.82	920.406	985.313	831.688	1088.11	1106.15	931.639	1360.11	1075.81	1077.11	1099	489.844	958.523	1105.92	1116.96	1066.12	1068.52	927.195	1064.72	1039.63	1064.22	1182.51	910.81	364.547	907.383	950.98	832.62	1054.31	1278.51
12	40253128	40273189	20061		-	Ifrd1	919.917	717.554	680.482	839.678	832.536	943.462	640.657	487.713	839.258	566.172	499.843	847.79	1012.61	643.387	516.995	1128.67	1315.58	537.788	893.935	636.869	691.365	719.945	1178.69	1058.02	864.71	1250.33	926.809	731.197	886.882	883.509	690.411	853.397	574.097	673.937	1201.35	783.075	834.385	1351.69	756.817	856.388
9	107464917	107470238	5321		+	Ifrd2	615.358	607.765	511.672	522.691	694.169	575.716	560.95	546.493	533.528	468.457	488.833	557.265	551.573	635.8	460.8	624.738	620.317	501.408	686.24	592.538	655.181	604.754	528.114	580.421	554.897	535.558	574.123	545.96	633.302	581.483	543.613	613.063	449.293	480.374	649.003	635.421	546.54	584.48	608.338	590.969
6	115830489	115903661	73172		+	Ift122	117.954	126.594	98.0356	60.6996	117.933	104.247	125.854	125.503	92.9179	86.2191	63.8566	127.423	55.3249	106.22	78.6732	108.9	114.814	55.3605	95.0579	85.5403	76.244	130.595	66.3331	72.9671	69.1547	93.7747	64.5247	93.5932	110.535	78.9914	107.805	117.216	99.8429	161.745	41.4257	85.8164	83.8029	123.648	118.036	75.9209
17	25235060	25318472	83412		+	Ift140	61.1614	68.8987	79.1624	77.5606	54.2958	62.3387	59.3312	42.8934	62.9444	28.7397	48.4429	62.8622	70.4136	72.8363	36.5268	53.7883	61.128	63.2692	65.7592	54.3212	70.4288	61.6139	38.2691	49.7503	59.7496	31.2582	72.5903	74.0946	56.568	58.4138	68.2383	67.0406	78.0023	83.524	11.0469	57.4213	58.2976	57.393	59.2849	60.1294
5	31410623	31448459	37836		-	Ift172	428.754	392.106	374.842	381.059	432.615	360.936	520.197	271.658	404.642	413.851	387.543	445.132	350.391	371.768	334.361	301.127	290.757	414.413	434.922	382.121	419.342	458.086	466.883	285.235	343.007	293.827	387.148	339.275	403.128	454.698	375.024	397.184	396.252	259.853	295.504	452.43	360.717	342.248	419.801	411.188
11	78427187	78432559	5372		+	Ift20	181.612	179.249	248.497	185.471	191.495	215.304	191.178	203.346	179.841	152.32	246.619	158.005	206.211	192.207	227.59	216.476	197.204	188.226	209.648	190.436	209.348	192.209	186.243	179.101	168.737	164.627	192.841	216.434	184.009	193.828	185.792	191.002	224.647	213.892	226.461	175.419	189.467	210.582	210.969	188.891
5	136937004	136942099	5095		+	Ift22	47.4313	43.1317	42.9889	30.3498	36.1972	42.9561	33.5611	31.7729	56.9497	37.3616	39.6351	37.3775	36.8833	45.5227	36.5268	41.0026	40.3977	49.0336	39.716	33.7166	56.8599	45.5407	43.3716	56.3837	37.6201	39.5938	38.1282	52.6462	41.6133	39.1638	57.9166	41.7423	46.8014	56.5665	52.4726	39.7532	30.9706	40.9347	42.7278	49.8041
15	78043660	78058282	14622		-	Ift27	122.947	126.594	117.957	118.027	144.205	130.44	112.07	103.262	128.886	68.9752	103.492	90.0459	97.2378	172.986	89.9122	128.298	122.256	151.846	167.328	152.973	153.78	150.016	63.7818	102.817	141.075	102.11	162.045	144.29	103.383	121.474	135.903	160.223	143.524	260.736	80.0898	156.489	118.417	116.474	149.013	143.339
12	86129335	86209234	79899		+	Ift43	92.9902	64.9775	62.3862	80.9328	79.9843	80.1498	74.3138	139.8	59.947	83.3451	70.4624	98.5407	80.4727	91.0452	112.39	81.5643	83.4532	66.4326	92.4535	86.789	67.1981	74.3385	99.4997	112.767	89.0711	106.278	97.5201	83.8439	80.6256	84.9656	83.1475	75.8949	62.4018	109.598	102.184	75.7204	78.3375	84.4016	71.0351	103.252
9	44684306	44704012	19706		+	Ift46	126.067	119.872	145.743	80.9328	143.621	121.01	116.265	106.439	131.883	94.841	147.531	141.015	122.385	131.51	154.537	132.266	104.183	147.101	117.195	138.613	135.688	142.65	127.564	109.451	132.224	97.9425	129.049	91.6433	137.194	110.853	126.155	112.156	93.6027	158.21	63.5195	116.736	91.0901	127.446	129.786	136.05
2	162859273	162888060	28787		+	Ift52	246.519	217.338	194.498	198.96	239.369	214.78	258.3	271.658	236.791	221.296	235.609	253.148	226.329	227.612	300.644	203.69	246.106	245.168	249.364	234.767	269.438	202.254	318.909	268.652	202.485	204.221	203.84	179.387	218.47	204.448	257.47	215.88	221.526	232.894	267.887	200.659	276.914	213.113	232.866	211.971
16	49519657	49585490	65833		+	Ift57	43.6867	39.2106	61.3378	60.6996	54.8796	42.9561	38.9548	47.6593	44.9603	28.7397	55.0488	44.1734	72.0901	45.0169	56.1951	52.4657	46.2447	33.2163	47.5289	43.0823	47.814	46.8801	63.7818	56.3837	42.046	29.1743	49.86	62.3955	45.5145	45.8017	55.6228	46.3803	59.2817	68.4985	41.4257	51.1113	38.2578	35.8706	39.5232	53.4483
4	94502728	94581471	78743		+	Ift74	67.4023	86.8194	124.248	118.027	102.17	91.1473	89.2965	77.8435	116.897	135.077	105.694	101.939	129.041	68.7794	118.01	77.1439	78.1216	90.1586	105.471	99.2676	116.95	95.7667	137.769	142.573	90.7195	100.026	92.381	83.8439	92.9796	89.6121	104.933	80.5131	171.605	101.636	146.371	113.581	100.199	91.568	80.6408	111.744
3	68799832	68911904	112072		-	Ift80	73.0192	67.2182	68.1531	77.5606	59.5502	71.7681	72.5159	54.0139	65.9417	31.6137	68.2605	69.6581	68.737	73.3421	42.1464	72.7465	69.6328	75.923	58.5973	67.4332	67.1981	66.9716	68.8844	66.3338	81.3259	47.9293	76.9897	60.4456	65.0207	64.3879	80.8538	62.8242	74.8822	74.2436	52.4726	81.3995	49.1886	65.4111	70.5009	64.9883
5	122688267	122752608	64341		-	Ift81	66.7783	68.3385	73.3956	94.4216	33.2781	73.8634	81.5055	50.8366	44.9602	86.2191	63.8566	73.0561	75.4431	57.1563	109.581	51.143	94.0841	69.5961	68.3635	91.1598	43.9372	73.6688	30.6153	82.9172	96.2632	75.0198	96.787	70.1949	74.1237	80.9827	68.2383	70.8353	62.4018	61.8697	52.4726	78.2445	91.0901	105.08	48.0688	78.9578
14	57661528	57755394	93866		+	Ift88	78.636	63.2971	73.3956	40.4664	79.4003	67.5772	78.509	57.1911	107.905	89.093	94.6839	79.852	51.9719	76.3769	84.2927	57.7563	71.2275	66.4326	70.9679	90.5353	81.4131	78.3568	112.256	76.2838	74.687	70.852	96.787	64.3453	79.3253	82.3103	75.6929	72.5219	81.1224	67.1728	140.848	86.4475	71.0503	73.4292	70.5009	79.5651
2	101391124	101459377	68253		-	Iftap	955.502	1101.27	1573.29	1133.06	1228.38	1147.26	1034.41	907.115	1222.92	1051.87	1292.55	1106.04	1359.64	1015.67	1070.51	996.399	1184.3	1140.43	1306.05	1220.03	1198.57	1140.54	818.958	1379.74	1081.58	1219.08	1007.48	1082.17	1088.45	1139.08	1202.49	995.054	1363.48	889.153	858.892	1362.32	1142.26	963.441	1176.63	1191.65
X	99537897	99559732	21835		+	Igbp1	494.908	496.855	545.749	576.646	589.08	590.384	526.789	664.053	530.531	554.676	543.882	552.168	620.31	510.866	570.381	502.172	503.908	604.221	534.538	542.588	503.339	609.442	806.202	646.754	543.832	558.48	511.798	483.565	542.273	499.836	536.732	473.922	536.656	555.501	1002.5	584.94	506.461	497.968	509.529	579.429
9	65008768	65045230	36462		+	Igdcc4	742.049	505.817	475.498	441.758	576.82	456.278	710.776	961.131	500.557	442.591	405.159	545.371	509.659	582.18	502.946	604.017	541.648	389.106	432.318	502.003	458.11	571.27	290.845	401.32	468.039	506.383	518.396	393.871	709.376	499.836	462.759	631.617	542.895	669.076	157.418	518.685	632.165	575.196	590.176	618.3
10	87694127	87772910	78783		+	Igf1	99.2312	221.82	206.556	350.709	129.025	270.833	140.238	223.999	119.894	172.438	107.896	110.434	120.709	218.508	151.727	278.642	262.586	257.822	87.8959	171.081	199.656	221.006	112.256	82.9172	287.129	170.878	280.829	163.788	96.2307	306.673	125.008	236.119	159.125	238.64	104.945	144.5	295.132	211.426	115.899	156.701
7	67602005	67883416	281411		+	Igf1r	183.484	243.666	261.603	209.076	244.623	211.637	240.321	243.062	347.693	218.422	242.215	185.189	184.416	237.224	238.829	220.003	203.583	213.534	211.601	221.655	200.302	217.658	308.704	215.585	255.042	312.582	226.57	249.582	196.363	272.155	332.59	188.894	265.208	261.178	461.207	198.135	271.448	274.727	228.594	165.204
7	142204505	142220554	16049		-	Igf2	312.672	450.36	307.736	441.758	307.093	410.077	414.119	292.107	371.671	290.271	347.908	372.076	323.567	409.199	370.888	573.057	540.585	400.178	336.61	352.152	441.311	377.05	234.717	298.502	400.543	391.77	339.469	341.225	373.219	421.509	430.646	308.598	293.289	638.099	209.891	376.708	475.49	468.328	360.516	288.5
16	21877759	21982050	104291		-	Igf2bp2	31.8289	19.6053	17.3004	16.861	18.6824	17.2872	21.575	34.9501	20.9815	28.7397	15.4137	22.0867	15.0886	16.6916	33.7171	32.1848	18.0726	14.2356	13.6727	15.6095	16.7995	11.3852	35.7178	9.95007	12.1712	25.0066	10.2653	23.3983	9.1029	12.6121	36.1262	36.6826	24.9607	46.8442	33.1406	11.3581	30.9706	30.8065	14.4206	12.1473
6	49062152	49191889	129737		-	Igf2bp3	23.0915	33.049	28.3097	26.9776	21.6016	30.9074	27.568	25.4183	11.9894	37.3616	26.4234	25.4847	21.7947	26.8078	33.7171	27.3351	37.7399	31.6346	18.8814	31.8435	21.3225	27.4584	45.9229	13.2668	21.5762	35.426	30.0626	33.1476	24.0577	31.1983	23.5107	31.2013	37.4411	23.864	74.5663	24.6091	34.6142	26.5864	26.1708	22.4726
17	12901293	12988594	87301		-	Igf2r	1114.01	1081.09	654.794	809.328	1093.51	896.315	1322.67	1304.28	1022.1	1152.46	728.846	914.05	886.875	1058.15	935.649	1054.16	888.749	1078.74	946.672	945.938	904.59	1000.56	900.599	782.739	887.392	1027.35	953.206	764.345	1089.75	1143.72	960.498	1143.91	904.826	1274.07	626.91	871.416	938.228	1022.1	966.183	944.456
17	25096818	25100986	4168		+	Igfals	49.9276	146.759	58.1923	64.0718	109.175	161.347	70.1188	17.4751	56.9497	74.7232	81.4722	37.3775	38.5598	49.0633	44.9561	69.2195	80.2638	63.2692	72.9211	68.0575	104.028	72.9991	66.3331	33.1669	109.541	77.1037	89.4546	95.5431	52.0165	122.802	49.3151	73.3651	49.9215	21.2125	35.9023	58.0523	63.7631	55.705	65.6941	83.8167
11	7156093	7163924	7831		-	Igfbp3	327.65	339.452	233.293	256.287	202.004	263.499	275.68	247.828	233.793	160.942	266.436	373.775	412.422	237.73	224.781	279.082	275.874	205.625	170.583	269.733	281.069	253.822	576.588	222.218	281.044	291.743	206.772	214.484	298.445	198.474	350.94	187.208	283.928	329.235	1198.58	383.019	289.666	387.825	257.969	195.572
11	98932070	98943482	11412		+	Igfbp4	669.655	523.742	538.933	556.413	451.881	537.999	460.866	862.633	440.61	560.424	559.296	575.954	507.983	649.963	750.205	621.211	518.791	645.346	442.735	410.843	568.599	494.92	691.395	447.753	523.362	502.216	453.873	561.559	487.655	467.31	775.279	594.511	458.653	848.94	701.476	545.818	1063.93	546.499	550.121	515.048
1	72897224	72914025	16801		-	Igfbp5	3229.07	5208.85	3380.39	5021.21	5149.34	6008.09	5904.95	9139.46	4172.31	3391.28	4005.35	3165.2	2809.84	4343.37	2211.28	10143.5	4610.65	6304.77	5696.31	3861.18	4411.81	4827.31	260.23	4470.9	5413.98	5649.4	4580.52	5894.42	4380.45	6663.82	3489.9	5981.37	5825.21	4164.27	284.457	2934.8	5121.08	3473.54	6464.19	5341.19
15	102052621	102057948	5327		+	Igfbp6	551.076	427.956	629.105	411.408	353.215	414.369	332.015	160.453	311.724	241.413	444.794	453.627	378.892	716.729	252.878	410.026	444.374	268.894	355.49	332.795	407.711	433.976	186.243	388.053	438.164	341.757	430.409	581.058	355.013	383.672	421.472	466.333	418.092	358.402	309.312	494.707	344.32	627.103	395.232	463.421
5	77497088	77555893	58805		-	Igfbp7	572.404	758.261	428.766	860.34	561.735	719.66	667.641	1302.85	550	738.734	811.98	771.39	603.463	721.402	840.999	780.071	632.436	971.033	589.42	497.213	599.899	546.184	922.981	875.803	750.587	918.126	719.386	785.442	564.268	566.238	723.809	465.498	478.789	1132.37	730.105	474.986	1133.81	626.617	489.613	539.223
7	30264852	30267388	2536		+	Igflr1	39.9421	73.94	111.142	47.2108	67.14	59.7194	52.7389	23.8296	56.9497	43.1095	61.6546	74.7551	70.4136	62.2143	30.9073	66.1332	41.9923	61.6875	93.1046	47.453	44.5833	68.9808	61.2306	76.2838	48.6849	41.6776	51.3265	40.947	71.5228	59.7414	70.5321	66.619	49.9214	64.5212	71.8046	78.2444	45.545	70.4752	88.6603	84.4241
1	135881316	135934081	52765		-	Igfn1	213.441	219.019	375.366	118.027	265.641	190.683	160.614	451.175	203.82	658.139	173.954	135.918	167.651	326.246	280.976	181.205	127.572	392.269	283.22	256.621	211.932	440.004	1017.96	169.151	111.754	433.447	160.578	179.387	414.832	394.293	228.226	144.201	252.727	427.784	1991.2	335.063	541.075	162.051	229.128	256.916
19	3309076	3333011	23935		-	Ighmbp2	73.0192	77.3009	65.5318	50.583	61.8855	47.1469	69.5194	58.7798	74.9338	63.2273	55.0488	61.1632	70.4136	64.2375	59.0049	55.9928	58.4703	58.524	76.1765	63.0625	71.0749	74.3385	107.153	63.0171	65.282	58.3487	59.392	77.9943	61.1195	56.4224	66.518	61.9809	37.4411	56.5665	77.328	54.2663	51.0104	62.8791	65.1599	55.2704
18	36433154	36434532	1378		+	Igip	73.6433	127.715	146.267	131.516	125.523	100.056	101.882	133.446	125.889	100.589	189.368	135.918	177.71	114.312	109.581	114.631	147.77	143.937	104.173	146.105	146.673	120.549	150.525	132.668	106.222	143.788	114.385	64.3453	127.441	120.147	110.672	115.107	93.6027	131.694	176.75	127.463	142.101	103.814	137.263	103.252
3	59224156	59251678	27522		-	Igsf10	32.4991	45.6276	39.0489	56.0564	28.5261	27.1367	60.1598	41.2568	44.5392	26.9019	44.3522	27.0442	27.3251	38.0728	32.7591	52.7527	46.9288	40.0643	28.5835	26.2245	24.8406	19.6932	8.94124	23.2168	35.4076	62.7117	39.5908	45.1279	26.6358	43.7223	36.2902	59.8375	24.2768	53.9024	9.72342	18.9917	63.7631	66.3402	24.3797	31.7599
3	101284441	101370377	85936		+	Igsf3	47.4313	54.8949	53.9982	57.3274	58.3826	47.1469	67.7215	38.1274	38.9656	40.2356	52.8468	52.6683	41.9128	61.7085	47.7659	71.4239	48.9024	45.8702	50.7843	52.448	67.1981	44.871	30.6153	36.4836	34.8539	31.2582	57.1923	50.6963	42.2635	64.3879	53.9026	48.9101	78.0023	57.0085	16.5703	36.5982	54.654	69.6312	43.796	63.7736
7	120663290	120673754	10464		-	Igsf6	9.98553	16.8046	15.7276	16.861	7.58974	14.6679	12.5854	34.9501	14.9868	40.2356	15.4137	18.6888	20.1182	21.2439	56.1951	33.0666	11.1625	20.5625	9.76622	8.11696	12.2766	9.37603	25.5127	19.9001	13.2777	20.8388	11.7318	15.5989	8.45269	13.2759	12.0421	13.9141	12.4804	106.062	22.0937	10.7271	23.6834	14.7702	10.1479	10.9326
1	172139934	172147411	7477		+	Igsf8	98.6071	111.47	90.696	70.8162	116.765	113.676	115.067	77.8435	92.9179	106.337	96.8859	95.1428	117.356	135.556	75.8634	119.922	152.023	80.6682	101.569	100.525	81.4131	131.264	45.9229	89.5506	148.268	81.2714	151.78	128.691	85.1771	98.9052	132.463	109.626	53.0415	144.952	55.2343	95.2815	103.843	116.474	95.6035	125.118
11	58090382	58098419	8037		+	Igtp	324.12	259.097	567.559	238.484	784.763	305.758	155.365	234.745	228.895	244.494	847.89	215.634	173.571	122.654	197.645	210.562	139.474	184.255	853.238	233.06	302.063	197.5	142.783	129.556	364.397	202.54	463.915	211.396	341.947	609.044	134.863	574.012	198.39	123.436	49.181	119.555	185.448	149.839	497.458	775.578
18	60506688	60525702	19014		+	Iigp1	369.178	118.162	935.803	219.193	750.569	138.258	106.362	95.2029	137.415	117.833	703.316	164.76	137.426	65.6411	84.2927	175.321	114.225	131.033	692.786	139.018	256.327	89.641	119.346	122.718	443.1	120.056	627.386	153.983	329.351	762.244	80.2803	644.907	190.075	80.4402	104.945	62.8194	114.57	103.731	572.238	850.057
18	36877709	36890693	12984		+	Ik	805.083	707.472	677.337	731.768	766.563	739.159	826.442	753.017	998.118	879.434	841.146	769.637	719.224	711.671	834.498	693.076	648.489	904.749	778.693	880.378	808.315	826.43	1224.61	835.806	789.469	616.829	768.43	627.854	800.405	797.216	798.79	780.032	867.385	889.597	1187.54	851.224	807.058	794.217	695.396	705.761
10	90918901	90938476	19575		+	Ikbip	93.6143	113.151	150.985	80.9328	130.193	93.2461	90.4951	58.7798	116.897	114.959	129.915	105.337	77.1196	114.313	81.4829	131.385	119.598	104.394	130.867	108.018	103.382	103.136	66.3331	89.5506	122.819	135.452	115.118	95.5431	111.185	120.147	121.567	114.686	127.924	194.448	52.4726	102.854	111.13	122.804	123.377	112.363
8	23149221	23196600	47379		-	Ikbkb	278.971	273.353	233.293	290.009	225.358	234.162	285.869	298.665	230.796	284.523	231.205	244.653	244.771	278.701	292.215	272.029	204.115	289.457	232.435	260.367	246.178	266.547	227.063	325.035	255.043	216.724	253.698	255.431	230.173	259.543	264.925	272.377	255.847	345.145	201.605	251.14	251.409	234.636	227.526	230.193
1	131182339	131207302	24963		-	Ikbke	12.4819	24.0865	16.2519	6.7444	11.0927	14.6679	14.3833	17.4751	5.9947	8.62191	22.0195	16.9898	21.7947	20.7381	11.239	31.7439	8.50477	20.5625	13.6727	8.11696	11.6304	17.4126	12.7564	16.5834	11.618	8.33553	12.465	11.6992	18.2058	16.5948	20.6435	18.1305	6.24018	62.3116	16.5703	10.7271	25.5052	13.5042	11.2161	17.6137
X	73436897	73497385	60488		+	Ikbkg	370.089	334.41	375.366	441.758	294.833	367.746	359.582	416.224	419.629	382.238	306.071	309.214	347.038	338.891	370.888	308.181	407.166	341.653	315.774	331.547	348.267	371.023	596.998	388.053	387.819	393.854	396.681	389.972	384.923	350.482	387.64	359.237	424.332	334.981	740.139	345.159	346.142	376.432	341.289	348.021
1	69570366	69725120	154754		-	Ikzf2	103.6	171.406	169.334	178.727	159.384	163.966	158.816	146.155	161.857	192.556	138.723	81.551	105.62	122.911	157.346	137.998	159.464	177.154	102.871	128.623	131.812	121.219	53.5767	126.034	188.654	204.22	114.385	120.891	107.934	194.491	106.658	120.167	168.485	73.3597	35.9023	104.747	132.992	179.775	131.922	114.792
7	130990378	131012208	21830		-	Ikzf5	253.88	307.977	287.961	255.604	288.118	318.205	279.906	292.565	315.396	194.346	191.649	311.529	306.32	232.171	323.635	241.115	322.51	285.032	239.169	275.74	284.177	287.935	467.656	295.185	286.605	315.234	283.421	259.946	270.543	326.981	238.921	277.631	310.237	202.983	557.545	272.737	280.966	291.737	294.491	263.551
9	45165135	45180448	15313		-	Il10ra	15.6024	30.2482	32.5038	33.722	18.6824	17.2872	23.9722	39.7161	35.9682	25.8657	39.6351	42.4745	20.1182	51.5924	28.0976	60.4017	22.325	23.7259	18.2303	19.9802	16.1534	21.4309	28.064	26.5335	17.7036	31.2582	30.0626	40.947	18.856	27.8793	33.8324	27.4065	37.4411	163.512	27.6172	22.7161	56.4758	34.1826	18.6934	26.7242
16	91203123	91222723	19600		+	Il10rb	110.465	102.508	92.793	131.516	76.4812	92.1984	94.0909	92.1413	92.9179	86.2191	118.905	112.133	98.9143	138.591	84.2927	144.611	119.598	118.63	76.8276	98.6523	79.4747	79.0265	122.461	89.5506	127.798	131.285	134.182	99.4428	92.9796	108.198	108.952	95.2904	65.5219	277.971	99.4218	95.9125	162.14	117.74	102.547	105.075
4	41760443	41769474	9031		+	Il11ra1	639.508	663.965	841.495	595.303	622.905	774.974	667.704	554.928	665.484	522.336	760.355	685.406	577.607	703.788	696.82	638.012	670.909	626.062	776.217	621.405	602.586	704.599	329.16	643.469	704.538	538.018	743.594	755.258	651.778	571.253	659.681	699.822	468.441	604.385	539.599	723.989	666.325	679.902	706.515	754.678
3	68597977	68605884	7907		+	Il12a	47.4313	40.8911	44.5616	40.4664	39.7002	45.5753	50.3416	50.8366	14.9868	48.8575	26.4234	50.9694	31.8537	40.9704	42.1463	44.0888	39.8661	53.7788	46.2268	43.7067	40.7065	43.5316	12.7564	16.5834	39.2798	50.0132	37.395	48.7465	48.1153	39.1638	42.4339	31.2013	43.6813	42.8668	11.0469	35.9672	58.2976	29.1185	44.3301	40.0863
6	67269002	67353173	84171		-	Il12rb2	50.5517	66.0979	73.3956	74.1884	81.1518	72.2919	73.7145	27.0069	56.9497	94.841	46.241	73.0561	75.4431	76.3769	61.8147	60.8426	75.4798	83.8317	61.2016	69.3063	76.244	83.0448	33.1665	72.9671	49.7913	64.6003	68.9241	58.4958	45.5145	63.0603	72.2524	80.533	96.7228	45.5184	24.8554	84.5545	60.1194	70.4752	83.8534	74.0988
X	35375761	35434915	59154		+	Il13ra1	39.9421	47.0527	67.1046	70.8162	51.9605	43.4799	50.9409	66.723	56.9497	97.7149	61.6546	52.6683	38.5598	59.6853	103.961	86.4141	77.606	75.923	27.9965	41.8336	47.814	38.1738	66.3331	53.067	57.5367	91.6908	63.7915	74.0946	47.4651	49.7845	34.9793	46.8019	68.642	133.462	77.328	45.4323	109.308	53.1729	40.5914	49.8041
8	83058253	83129216	70963		-	Il15	154.776	102.508	203.935	138.26	130.193	118.915	133.046	55.6025	200.822	146.572	140.925	197.082	174.357	96.6092	92.722	73.6282	109.499	118.63	160.817	146.105	113.72	157.383	56.128	199.001	142.182	95.8586	152.513	126.741	191.811	173.25	104.938	127.757	196.566	46.8442	22.0937	158.382	85.6247	79.7593	115.899	239.303
2	11710104	11738797	28693		+	Il15ra	298.318	334.412	311.407	330.476	215.432	393.415	209.158	182.694	257.772	241.413	273.042	268.439	491.218	251.892	219.161	236.757	233.35	205.625	259.781	201.675	253.285	304.051	242.371	407.953	285.47	254.233	230.969	241.782	337.458	306.673	252.883	215.036	268.328	227.15	220.937	345.159	245.943	214.802	269.719	292.751
7	83292027	83384748	92721		-	Il16	62.4096	66.6581	68.6774	104.538	54.2958	50.2901	66.5229	55.6025	74.9338	71.8492	41.8371	98.5408	73.7666	75.8712	75.8634	69.2195	54.2179	71.1779	33.8562	60.565	67.8442	50.8984	61.2306	59.7004	70.2612	56.2648	74.0568	56.5459	57.8684	49.1207	67.665	54.8131	40.5612	83.082	46.9492	49.2183	69.2285	75.1173	63.0235	55.8778
6	120440158	120460689	20531		+	Il17ra	35.5734	54.3347	45.6101	70.8162	29.7751	36.146	52.7389	41.3047	29.9735	60.3533	59.4527	44.1734	45.2659	57.1562	89.9122	63.4879	40.9292	69.5961	35.8095	32.4678	31.0145	44.871	61.2306	36.4836	42.5993	29.1743	32.9956	40.947	26.0083	37.8362	46.4479	31.6229	43.6813	131.252	74.5663	42.9082	65.5849	48.1088	29.9095	34.0126
6	113448416	113460125	11709		+	Il17rc	37.4457	46.4926	53.474	30.3498	37.3649	46.6231	38.9548	54.0139	14.9868	20.1178	35.2312	27.1837	16.7651	36.4181	30.9073	48.9386	47.3078	44.2884	50.7843	43.0823	34.2452	41.5224	22.9615	33.1669	32.0878	43.7615	39.5947	33.1476	27.3087	27.8793	36.6996	37.9475	21.8406	62.7535	44.1875	27.7642	34.6142	40.5127	33.1141	41.9084
14	26760958	26829244	68286		+	Il17rd	71.771	83.4626	74.9684	101.166	46.7061	80.1498	74.3139	50.8366	56.9497	63.2273	72.6644	73.0561	70.4136	91.5512	56.1951	78.0372	77.606	85.4134	54.0397	69.9307	69.7826	83.0448	68.8844	82.9172	80.7726	95.8586	98.9867	66.2952	70.8726	76.3362	82.5741	55.6563	90.4826	70.7082	57.996	70.0414	100.199	84.8234	53.9439	57.6999
7	101664281	101667440	3159		-	Il18bp	25.5879	15.6842	44.0374	30.3498	43.2031	19.3826	19.1778	25.4183	8.99205	28.7397	37.4332	16.9898	33.5303	16.1858	11.239	20.2809	10.0994	20.5625	27.3454	16.2339	14.215	11.3852	28.064	6.63338	30.428	4.16776	27.8629	19.4986	26.0083	34.5172	14.9092	30.358	18.7205	29.1671	38.664	11.3581	32.7924	20.6783	27.239	66.2031
1	40264240	40355338	91098		+	Il1r1	76.7638	101.948	94.89	114.655	56.6311	98.4847	86.3	104.85	110.902	169.564	92.482	110.434	77.1196	93.0686	162.966	96.1136	65.3804	126.538	54.6908	62.4382	74.3056	66.3019	122.461	36.4836	84.092	122.949	81.3891	95.5431	57.2183	90.9397	92.3223	91.074	74.8822	189.144	176.75	76.9823	209.507	98.7497	65.694	54.6631
16	26400455	26548879	148424		+	Il1rap	24.9638	29.4791	38.7948	38.2908	23.9369	26.7166	25.7701	26.8041	35.9682	54.6054	33.0293	47.5714	22.3154	34.3949	36.5268	31.743	37.2084	33.2163	19.5324	34.341	32.3068	32.8161	28.064	23.2168	39.8331	35.1334	41.0587	22.1403	28.6091	22.163	38.9933	28.6714	21.8406	30.9348	33.1406	27.1332	32.7924	33.7606	17.8237	32.7978
1	40468730	40504575	35845		+	Il1rl1	9.36143	22.4061	23.5914	43.8386	8.17356	7.85782	14.3833	17.4751	8.99205	25.8657	19.8176	23.7857	21.7947	27.3136	22.4781	26.0124	14.3518	17.399	14.3238	15.6095	15.5073	16.0732	17.8589	16.5834	18.8101	2.08388	8.79882	21.4484	13.6543	14.6034	41.2871	18.5521	12.4804	69.8243	27.6172	23.3471	36.436	16.8803	16.0229	15.7916
1	40363749	40406714	42965		+	Il1rl2	28.0843	29.1279	41.4161	26.9776	28.0236	20.9542	26.3694	23.8296	17.9841	43.1095	50.6449	27.1837	23.4712	55.6388	25.2878	40.5617	28.7036	45.8702	14.3238	18.7314	29.0761	32.8161	22.9615	49.7503	25.4489	31.2582	25.6632	25.3482	26.0083	31.1983	22.9373	23.6118	46.8014	72.0339	24.8554	27.7641	38.2578	29.9625	30.4436	26.7242
9	100339772	100368527	28755		-	Il20rb	33.0771	29.688	32.5038	30.3498	25.6883	33.0028	25.7701	33.3615	14.9868	43.1095	35.2312	40.7755	46.9424	37.9356	33.7171	27.3351	23.3881	33.2163	31.903	29.3459	25.1993	43.5316	38.2691	33.1669	36.5136	37.5099	35.9285	23.3983	40.963	23.2328	33.8325	22.7685	59.2817	49.0538	57.996	32.8122	32.7924	31.2285	32.58	23.6873
2	11647603	11698006	50403		+	Il2ra	19.9711	29.688	11.5336	23.6054	9.92504	20.9542	11.9861	14.2978	17.9841	5.74794	17.6156	37.3775	33.5303	18.2091	16.8585	18.0764	26.5774	14.2356	15.626	19.3558	22.6147	18.7521	7.65382	26.5335	24.3424	12.5033	28.5962	17.5487	11.7037	26.5517	25.231	21.5036	21.8406	9.72237	5.52343	20.1921	12.7526	14.7702	14.4206	26.1168
X	100307991	100311862	3871		-	Il2rg	18.0988	24.6467	15.7276	37.0942	16.3471	19.9065	19.1778	47.6593	20.9815	48.8575	46.241	20.3877	20.1182	16.1858	67.4342	26.8942	19.1357	28.4711	10.4173	15.6095	20.6763	10.0457	25.5127	33.1669	21.023	27.0905	18.3309	17.5487	20.1564	21.9052	15.4826	17.7088	9.36027	71.592	33.1406	11.3581	96.5554	15.6143	9.61376	17.6137
19	29902513	29938118	35605		+	Il33	58.0409	64.9776	67.1045	118.027	52.5443	62.8625	44.9479	60.3684	59.947	100.589	79.2703	52.6683	55.3249	75.8712	98.3415	65.2515	77.606	107.558	52.7376	79.2965	80.7669	60.9442	45.9229	69.6505	81.8791	45.8454	101.92	76.0445	56.568	93.5947	102.644	52.2832	90.4827	90.153	27.6172	79.5064	160.318	56.1269	49.6711	53.4483
8	111468461	111532557	64096		-	Il34	68.0264	67.2182	49.8042	64.0718	42.6193	39.2891	55.7354	42.8934	38.9656	51.7314	57.2507	86.6479	53.6484	68.284	53.3854	69.6603	70.6959	41.125	48.18	41.8335	56.2138	45.5407	30.6153	79.6005	56.9834	27.0905	75.5232	42.8969	71.5227	35.8448	60.2102	51.8615	87.3625	76.0115	35.9023	66.2553	52.8322	46.8428	42.1938	54.0557
14	8114273	8123269	8996		-	Il3ra	17.4747	28.5677	25.1642	26.9776	20.4339	18.3349	23.3729	31.7729	26.9762	17.2438	30.8273	13.5918	13.4121	26.8078	8.42927	32.6257	17.5411	23.7259	16.9281	11.2389	21.3225	22.1006	15.3076	19.9001	14.9374	14.5872	13.1982	37.0473	13.6543	18.5862	17.7764	21.5036	15.6005	46.8442	19.332	18.2991	32.7924	19.4123	13.8865	18.8284
7	44485712	44490234	4522		+	Il4i1	10.693	32.6101	30.0958	15.6287	45.1432	41.1735	20.9492	24.7817	57.3582	36.2809	35.797	35.9061	24.4014	51.8463	35.7303	67.0201	19.0137	37.2976	35.1416	41.4311	46.7012	27.834	45.5346	25.9897	26.3398	37.8748	34.9902	16.3423	19.3984	9.94199	31.116	63.2976	33.8758	28.763	24.7427	15.2696	26.6449	36.4785	28.7142	45.9203
7	44465794	44490228	24434		+	Il4i1b	30.884	29.2162	22.5446	1.28613	9.86212	4.11975	25.4789	0.658225	2.7184	1.12165	4.09519	7.05808	0.773294	6.2115	0.827664	5.61861	21.5834	18.4332	37.947	9.78016	11.9621	11.2707	0.394269	0.560445	11.8802	4.06047	21.9048	34.2807	13.8515	30.0159	22.8532	15.4518	3.7986	17.2451	6.04796	12.4854	0.706701	12.7748	32.4377	8.76026
7	125151443	125178647	27204		+	Il4ra	104.224	132.196	117.957	121.399	98.6665	130.44	175.597	177.928	134.881	284.523	215.791	161.403	202.858	101.162	272.546	176.355	106.841	229.351	78.7808	91.7842	131.812	94.4301	318.909	122.717	130.011	220.892	137.115	163.788	72.173	115.5	122.141	145.887	121.684	415.852	378.355	132.511	322.459	142.638	91.3306	92.9272
3	89776631	89820504	43873		-	Il6ra	114.209	54.8949	36.1735	67.444	16.3471	42.9561	45.5472	88.964	41.9629	83.3451	63.8566	83.2499	196.152	53.1098	64.6244	34.3893	30.2982	30.0529	30.6008	28.0972	43.2911	79.6962	742.421	96.184	48.6849	56.2648	39.5947	66.2952	59.8191	27.2155	41.8605	42.5855	49.9214	79.5467	845.084	169.109	47.3668	37.1366	34.1823	41.301
13	112600604	112643395	42791		+	Il6st	2752.26	2617.59	1872.11	2556.13	3157.91	2682.66	2952.78	3290.08	2658.65	3296.44	2206.36	2655.5	2372.27	2420.79	3346.42	2693.39	2558.87	3201.42	2601.07	2432.59	2696.97	2455.85	3763.13	2553.85	2650.01	3015.38	2515	2528.97	2848.56	2904.76	2480.66	2724.21	2530.39	2435.45	3001.99	2373.84	2918.53	2732.92	2804.01	2486.56
1	166081708	166144402	62694		+	Ildr2	32.453	18.485	25.1642	30.3498	16.3471	28.812	14.9826	19.0637	41.9629	45.9835	33.0293	22.0867	30.1772	49.5691	19.6683	29.5395	28.7036	17.399	25.3922	17.4827	33.599	33.4858	28.064	16.5834	23.7892	35.426	30.7959	46.7966	20.1564	20.5776	20.6435	23.1901	12.4804	32.7025	22.0937	22.0851	41.9014	27.0085	21.898	26.1168
3	90383508	90395687	12179		+	Ilf2	385.185	354.186	331.768	307.841	398.849	357.431	376.576	354.257	372.199	343.799	400.573	357.604	383.656	347.293	382.951	387.276	374.158	368.827	410.477	391.194	374.847	376.918	662.952	424.8	343.743	350.462	362.464	366.328	387.154	331.639	381.358	378.976	375.234	416.257	664.644	396.258	358.996	430.135	382.064	362.76
9	21279167	21316660	37493		+	Ilf3	414.399	366.899	329.754	290.009	380.654	366.175	442.287	482.947	338.701	324.759	303.869	316.01	358.738	330.285	387.746	364.614	348.164	431.812	372.416	319.684	367.65	362.316	535.666	361.519	362.924	320.918	334.355	331.476	376.47	367.741	408.283	404.772	333.85	352.656	499.871	381.758	389.866	397.107	381.344	365.63
7	105385797	105392133	6336		+	Ilk	587.267	617.251	587.925	555.332	489.138	573.605	583.385	585.783	557.603	493.262	560.469	629.639	568.019	577.195	534.509	555.957	573.761	515.465	539.904	569.301	609.136	577.818	572.798	503.773	573.591	520.063	611.512	627.05	565.014	547.233	578.342	531.98	490.597	768.548	526.963	526.561	522.111	614.218	518.233	534.877
1	91301583	91326546	24963		-	Ilkap	476.49	477.794	476.173	530.462	549.956	531.986	453.789	599.952	533.038	459.224	592.851	436.321	423.437	513.56	520.51	536.9	479.956	492.76	598.146	507.847	487.941	453.925	557.747	598.254	504.789	546.526	504.002	442.103	515.716	442.54	554.175	501.594	448.67	526.727	680.049	529.946	450.71	427.637	543.027	540.011
17	27970206	28039517	69311		-	Ilrun	5233.88	4950.96	3876.94	4933.53	5530.78	5160.82	4922.42	3742.79	4367.16	4773.69	4584.45	4611.1	4399.23	4490.28	4355.15	4205.5	4201.23	4145.75	5746.13	5268.74	5343.93	4751.77	3232.51	4666.54	4440.99	4584.49	4766.89	4979.86	4935.57	4618.86	4879.63	4637.42	4720.68	2915.31	3024.1	5465.5	4184.65	3673.32	4928.36	5316.26
10	78410334	78420337	10003		+	Ilvbl	154.776	114.831	126.345	128.144	116.765	139.345	133.046	93.73	137.878	100.589	121.107	98.5408	140.827	136.568	126.439	124.771	164.249	124.957	183.605	124.252	104.028	156.713	81.6407	165.834	129.457	104.194	135.648	142.34	172.955	118.819	125.581	124.805	112.323	120.646	135.324	198.766	83.8029	148.547	152.218	177.351
2	105734983	105795904	60921		+	Immp1l	676.52	744.442	1060.57	799.212	788.749	769.019	700.588	803.853	833.263	931.166	1087.76	810.413	913.7	757.194	789.542	812.998	897.785	754.485	809.294	887.871	777.301	729.321	648.023	835.806	756.275	935.663	759.632	820.89	701.573	795.224	814.846	707.932	998.429	755.252	767.757	897.287	918.188	670.991	863.102	792.615
12	41074089	42002372	928283		+	Immp2l	88.6216	75.0603	108.521	77.5606	71.8106	95.8654	81.5055	66.723	104.907	68.9752	105.694	98.5408	125.738	77.8944	92.722	69.6603	84.5162	90.1586	87.896	82.4184	73.0133	89.742	63.7818	86.2339	105.115	97.9425	90.1879	97.4929	81.9261	112.845	71.1055	80.533	74.8822	84.8498	30.3789	112.95	52.8322	68.3651	82.2511	128.762
6	71808304	71852251	43947		+	Immt	4722.83	4204.01	3239.3	4646.9	4189.95	4308.49	4564.32	3383.77	4792.82	4325.27	4357.66	4203.29	4575.18	3927.52	4054.45	3474.31	4194.39	3883.21	4734.74	4590.03	4356.89	4889.53	4025.92	5326.61	4328.84	3896.83	4961.28	4250.68	4374.65	4353.11	4257.01	4154.29	4368.08	3065.19	3927.13	5149.91	3424.99	3667.02	4460.42	5059.7
9	56844784	56845683	899		+	Imp3	402.542	421.234	387.424	374.314	516.102	504.996	388.949	525.841	314.722	296.019	504.247	372.076	430.864	464.837	325.932	466.019	447.032	384.36	583.369	403.975	415.465	448.71	438.819	577.104	500.126	375.099	427.476	407.52	422.635	358.448	454.731	348.695	439.933	471.093	668.335	471.36	293.31	375.586	467.336	488.323
1	34478910	34484829	5919		+	Imp4	151.031	134.997	107.996	84.305	126.69	141.965	130.649	133.446	146.87	109.211	90.28	120.627	107.297	128.475	118.01	131.826	115.346	115.466	119.799	103.647	133.75	123.898	168.384	142.618	126.138	120.865	115.851	122.841	114.436	118.155	136.477	149.26	96.7228	167.49	149.133	128.725	120.239	131.244	123.377	124.51
3	10377016	10396500	19484		-	Impa1	229.667	226.301	273.137	259.659	272.647	234.688	231.931	235.119	296.737	278.775	259.83	253.148	207.888	231.661	283.785	251.748	289.696	260.985	235.692	283.468	284.946	252.484	257.678	242.118	260.573	293.828	266.164	224.234	250.981	238.965	235.108	268.164	262.087	290.345	212.652	246.092	245.944	250.672	272.924	250.843
18	67422317	67452287	29970		+	Impa2	39.9421	32.4888	21.4944	23.6054	41.4516	27.7643	41.3521	14.2978	23.9788	28.7397	35.2312	37.3775	40.2363	33.3833	16.8585	42.7661	37.7399	39.5432	31.2519	43.0823	29.0761	36.1647	28.064	46.4336	49.2381	14.5872	59.392	37.0473	35.7614	37.1724	32.6856	32.4662	24.9607	45.9603	22.0937	26.5021	25.5052	23.6324	23.5003	37.6568
18	13104980	13126008	21028		+	Impact	195.341	253.188	376.94	316.987	251.045	264.547	304.447	376.509	398.648	241.413	235.609	282.03	281.655	275.161	427.083	291.428	258.863	303.692	251.317	249.128	250.054	226.364	1844.57	218.901	236.232	329.253	239.768	269.08	273.736	268.172	293.024	315.388	312.009	350.448	2405.48	246.092	337.034	348.157	309.775	248.413
6	29200436	29216364	15928		-	Impdh1	227.795	160.764	109.045	198.96	161.72	160.823	173.199	217.644	161.857	132.203	129.915	134.219	129.092	159.836	213.541	166.656	155.212	142.356	151.702	161.715	147.965	135.283	165.833	152.568	180.909	145.872	159.845	167.688	165.153	149.353	177.763	188.473	87.3625	253.224	187.797	116.735	174.893	160.363	138.331	158.523
9	108437635	108442777	5142		+	Impdh2	640.329	578.64	475.501	569.901	690.089	543.233	674.216	813.382	593.475	655.266	678.202	672.794	673.958	510.862	969.369	558.608	552.273	662.743	632.203	612.519	652.599	563.233	1076.63	696.504	539.409	529.305	519.131	501.113	687.268	594.095	599.232	567.098	589.697	669.528	1328.39	579.892	570.224	567.597	587.502	570.32
7	16005938	16007618	1680		-	Inafm1	267.113	229.102	193.45	131.516	213.096	245.688	212.753	295.488	176.844	169.564	206.983	176.694	206.211	268.078	213.542	231.025	222.187	204.043	304.706	226.026	239.07	248.465	288.294	245.435	187.547	143.788	213.371	204.735	226.272	212.414	259.191	220.939	187.205	202.402	336.929	261.235	185.824	237.59	269.185	249.628
2	118576239	118579292	3053		+	Inafm2	48.6795	46.4926	40.3676	64.0718	53.712	62.8626	44.9479	81.0208	59.947	37.3616	52.8468	62.8622	78.7961	55.133	47.7659	64.3697	51.0286	66.4326	50.1333	63.0625	47.1679	42.1921	51.0255	99.5007	65.282	60.4326	54.9926	58.4958	59.8191	59.0776	70.5321	45.9586	74.8822	85.2917	96.6601	49.2183	65.5849	54.8609	43.796	49.1968
11	70579187	70590982	11795		-	Inca1	89.2456	51.534	44.0374	67.444	42.0355	41.3845	53.9375	42.8934	59.947	77.5972	44.039	64.5612	63.7075	42.9936	44.9561	56.4337	59.0019	45.8702	69.0146	53.6968	43.9372	48.8893	61.2306	33.1669	58.6431	66.6842	52.0597	54.596	50.7162	52.4396	50.4619	53.1265	46.8014	37.1218	71.8046	51.7423	61.9412	57.393	45.3983	44.3378
19	9849659	9876854	27195		-	Incenp	19.347	27.4474	20.9702	26.9776	25.6883	24.0973	30.5645	19.0637	23.9788	31.6137	15.4137	18.6888	18.4416	26.302	16.8585	31.303	18.0726	26.8894	26.6943	24.9753	29.0761	23.4401	22.9615	26.5335	24.8957	33.3421	19.0641	33.1476	22.107	26.5517	59.6369	27.4065	6.24018	105.62	30.3789	22.0851	43.7232	15.6143	24.0344	23.08
12	112555201	112581992	26791		+	Inf2	214.689	177.568	186.111	141.632	95.1635	147.728	137.84	87.3754	122.891	123.581	136.521	173.296	207.888	227.108	106.771	171.065	140.86	109.139	153.655	154.846	100.151	193.548	81.6407	155.884	138.309	106.278	167.911	132.59	175.556	108.862	252.31	134.081	124.804	210.357	121.516	148.917	149.388	182.729	139.934	151.842
8	11605762	11613252	7490		+	Ing1	236.532	233.023	155.704	219.193	153.546	208.495	188.781	212.878	224.801	267.279	176.156	237.857	248.124	191.118	252.878	167.537	178.069	202.462	163.421	204.798	189.964	190.2	405.653	215.585	212.443	179.214	223.636	187.186	197.663	209.095	176.043	202.386	137.284	199.309	469.491	206.338	224.082	159.941	169.844	197.394
8	48120213	48128195	7982		-	Ing2	204.079	239.185	260.554	246.171	382.99	243.069	258.301	319.317	260.769	310.389	288.456	225.964	283.331	238.235	297.834	274.232	245.575	262.567	307.961	251.626	255.87	210.961	502.601	265.335	247.85	275.072	224.37	276.88	293.894	246.267	266.072	254.248	361.931	230.685	684.906	189.932	205.864	282.323	295.89	289.107
6	21949570	21976038	26468		+	Ing3	86.7493	78.9814	72.347	97.7938	66.5562	94.8176	83.9028	77.8435	59.947	63.2273	101.29	90.0459	87.1787	71.8247	115.2	75.8329	77.6061	88.5769	71.6189	91.1596	72.3672	96.4391	153.076	72.9672	82.9855	58.3487	69.6573	89.6935	74.1236	80.3189	92.8959	78.8464	81.1224	81.3145	104.945	85.1856	89.2683	101.282	93.4671	72.2767
6	125016811	125026229	9418		+	Ing4	322.657	341.135	376.415	290.009	364.308	328.457	377.561	379.686	314.722	281.649	424.977	348.291	306.802	388.967	275.356	351.829	348.164	370.124	395.209	385.868	335.346	378.39	382.691	431.169	324.196	260.485	346.086	354.874	359.565	313.311	381.906	341.529	315.129	366.36	372.832	336.955	382.578	359.127	343.425	377.176
1	93731687	93749823	18136		+	Ing5	84.2529	89.6243	95.9385	87.6772	86.4062	92.7223	79.1083	117.56	122.891	106.337	74.8664	107.036	105.62	82.0187	115.2	61.7243	69.1013	117.048	76.1765	74.3014	65.2597	73.6688	168.384	76.2838	83.5388	58.3487	78.4562	74.0946	79.3253	94.2586	87.735	79.6898	78.0023	95.0141	207.129	83.9235	98.3773	79.3373	75.3078	78.9578
1	75483721	75487011	3290		+	Inha	34.9493	53.7746	71.8228	50.583	54.8796	55.5286	53.9375	36.5388	50.955	28.7397	44.039	32.2806	35.2068	58.1679	33.7171	67.4559	47.8393	61.6875	50.1332	49.9505	44.5834	83.7145	38.2691	23.2168	51.451	50.0132	53.5262	74.0946	48.7655	41.1552	59.6369	55.2347	65.5219	47.728	41.4257	52.3733	54.654	72.1632	41.1255	45.5526
13	16186436	16206195	19759		+	Inhba	3.74457	8.40228	11.0093	13.4888	5.83826	8.38167	6.59236	7.94321	5.9947	8.62191	2.20195	3.39796	8.38257	15.1742	2.80976	8.37687	11.6941	14.2356	5.85973	10.6145	9.69203	10.0457	2.55127	6.63338	12.1712	16.6711	10.2653	11.6992	9.1029	9.2931	8.02804	8.85442	3.12009	19.8867	2.76172	6.31004	5.4654	14.7702	9.61376	6.07367
1	119343193	119349979	6786		-	Inhbb	11.2337	20.7256	16.7761	20.2332	10.5089	24.6212	14.3833	28.5956	5.9947	22.9917	22.0195	23.7857	23.4712	17.7033	28.0976	13.6675	14.3518	26.8894	18.2303	9.9901	10.3382	12.7246	73.9869	19.9001	11.0647	33.3421	13.9315	42.8969	11.7037	14.6034	25.231	10.9626	21.8406	26.0736	49.7109	20.8231	40.0796	27.4305	13.8865	7.89578
4	59769647	59783856	14209		-	Inip	50.5517	52.6543	44.5616	57.3274	41.4516	56.0524	46.1465	42.8934	44.9603	57.4794	44.039	56.0663	40.2363	53.6156	50.5756	55.9928	51.5602	56.9423	53.3887	55.57	43.9372	55.5864	28.064	82.9172	52.0043	27.0905	43.9941	46.7966	46.1647	61.069	55.0494	44.2721	49.9214	56.5665	41.4257	44.8012	25.5052	59.925	51.2734	35.2273
9	107861423	107863116	1693		-	Inka1	16.8506	19.6053	14.6791	10.1166	14.0118	27.7643	13.784	11.1205	17.9841	5.74794	4.4039	1.69898	15.0886	22.2555	19.6683	25.5715	19.6673	18.9808	13.0216	22.4777	9.0459	14.064	17.8589	23.2168	21.5762	22.9227	29.3294	25.3482	18.2058	17.2586	21.7904	20.2387	9.36027	20.7705	27.6172	13.8821	18.218	27.0085	14.9547	21.8652
3	105611915	105628159	16244		+	Inka2	146.038	117.632	108.521	118.027	94.5798	117.867	128.251	108.028	179.841	71.8492	132.117	130.821	108.973	169.446	59.0049	190.904	170.627	169.245	151.702	149.227	127.935	131.264	28.064	119.401	194.187	129.201	171.577	193.036	169.054	136.078	131.889	164.439	118.563	110.482	33.1406	80.7684	174.893	154.876	178.923	150.628
6	55147612	55151976	4364		-	Inmt	444.356	292.959	390.045	381.059	209.01	321.123	210.356	327.26	206.817	330.506	402.957	516.489	831.551	360.641	415.844	199.722	173.285	515.644	221.368	289.089	363.128	324.143	471.986	583.737	416.034	137.536	310.892	241.782	448.643	334.552	315.961	185.521	402.492	282.833	867.179	500.386	236.834	214.802	364.789	310.365
2	119203524	119308169	104645		-	Ino80	353.238	384.824	440.374	279.893	403.424	372.984	406.329	424.168	398.648	474.205	303.869	390.765	368.833	363.676	449.561	292.75	339.659	354.307	343.12	296.581	381.22	368.344	663.331	338.302	339.134	437.615	312.358	327.576	367.367	386.328	362.982	403.508	408.732	295.207	651.765	326.86	382.578	382.338	371.732	338.304
6	83098746	83102101	3355		-	Ino80b	150.407	117.072	131.588	111.283	164.639	139.345	139.638	208.112	107.905	106.337	156.339	113.832	107.297	133.533	95.5317	126.094	127.572	126.538	195.975	130.496	129.227	126.576	104.602	119.401	135.543	100.026	129.049	171.588	132.642	120.81	129.022	124.805	99.8429	126.391	149.133	125.57	94.7337	125.758	137.797	162.167
18	24237818	24254877	17059		-	Ino80c	469.32	454.843	462.392	458.619	506.177	440.038	487.235	560.791	533.528	485.701	519.661	453.627	529.778	452.698	567.571	432.952	450.221	471.355	470.732	524.48	497.524	510.993	530.665	451.07	443.143	570.984	415.744	444.568	522.116	461.336	486.27	500.485	599.057	526.334	541.296	512.375	531.966	392.045	498.313	477.391
1	63086960	63153427	66467		-	Ino80d	269.609	295.76	385.327	236.054	241.704	293.359	300.252	266.892	395.65	287.397	253.224	290.525	320.214	310.566	303.454	266.297	328.497	319.509	227.228	311.566	243.593	318.785	344.422	298.502	313.686	341.756	278.629	232.033	260.733	312.646	302.198	271.114	386.891	239.082	350.738	318.026	309.706	363.77	322.061	215.009
1	63153630	63197455	43825		+	Ino80dos	79.2799	75.3852	77.9211	98.729	81.8346	80.3418	86.2319	43.4404	71.7367	70.5615	61.1644	73.1526	106.262	87.1149	65.9037	61.5212	81.671	71.7979	77.223	83.6644	82.3636	86.3875	67.6948	80.7586	105.916	71.0252	101.836	79.7755	95.1046	80.2006	77.859	77.2056	136.269	35.3748	44.6878	103.696	55.2151	73.703	82.0718	94.1234
7	126451605	126461545	9940		-	Ino80e	111.426	95.5908	76.8308	64.8901	81.5268	85.7356	78.2211	64.2904	80.9285	77.025	115.089	77.889	51.4508	78.5628	86.3765	88.227	74.2795	67.8663	83.9929	74.298	84.963	76.2098	149.625	111.461	93.2229	97.5621	72.3251	99.5191	76.0331	71.0119	88.6299	84.3104	69.6612	118.205	117.783	67.0163	72.3056	86.1704	67.8672	76.363
1	52828579	52856848	28269		-	Inpp1	47.4313	44.252	42.9889	47.2108	30.3589	37.1937	46.1465	38.1274	35.9682	31.6137	26.4234	52.6683	67.0605	45.5227	33.7171	44.9706	35.6137	44.2884	32.5541	49.3261	32.3068	30.8069	30.6153	33.1669	58.6431	41.6776	63.7915	35.0975	44.2141	52.4397	44.1542	45.9586	56.1616	42.8668	41.4257	48.5873	25.5052	49.3748	46.4665	64.9883
1	37338919	37449822	110903		+	Inpp4a	310.8	337.771	365.928	310.242	330.445	314.836	367.373	390.807	341.698	370.742	262.032	329.602	325.243	322.705	264.117	348.301	305.641	335.327	363.954	322.181	326.945	350.261	382.691	291.869	309.813	331.337	372.482	339.276	338.758	369.732	335.457	327.613	299.529	276.204	596.531	268.807	386.222	308.065	325.264	359.56
8	82069191	82854547	785356		+	Inpp4b	131.684	200.534	238.536	128.144	83.4871	166.062	288.266	106.439	188.833	198.304	127.713	130.821	139.151	129.992	213.542	145.493	342.85	153.428	102.22	181.071	72.3671	150.686	112.256	142.618	250.063	350.092	354.887	173.537	161.901	218.388	134.183	220.939	137.284	91.9206	71.8046	147.655	194.933	263.754	134.593	200.432
7	138969025	139159569	190544		+	Inpp5a	1141.47	1160.65	844.041	1055.5	1360.91	1149.34	1200.41	1010.38	1088.04	1209.94	1197.86	1097.55	1225.52	1084.45	1137.95	1058.13	1135.94	1055.01	1341.22	1259.37	1227	1065.52	841.919	1130.99	1135.22	1289.93	1184.18	1103.62	1029.93	1236.64	1115.32	995.079	1020.27	867.942	847.849	1173.03	1176.88	936.003	1197.97	1111.49
4	124635643	124695305	59662		+	Inpp5b	195.342	201.655	274.185	198.96	185.073	198.541	230.133	141.389	173.846	169.564	198.176	195.383	258.183	200.806	193.873	215.153	159.464	188.226	167.979	196.68	180.918	255.832	135.217	139.301	179.248	168.794	200.906	187.186	221.721	199.138	227.652	196.062	199.686	158.209	121.516	191.825	173.071	236.323	212.571	187.069
1	87548034	87648233	100199		+	Inpp5d	37.4457	43.6918	46.6586	30.3498	19.8501	25.145	38.3555	46.0706	29.9735	48.8575	35.2312	22.0867	50.2954	46.0285	44.9561	65.2514	27.109	42.7067	22.7878	21.8534	31.6606	29.4675	61.2306	39.8003	32.641	37.5099	35.9285	40.947	37.0618	31.8621	44.7277	33.7311	34.321	175.445	52.4726	30.9192	76.5156	41.3567	26.7049	35.2273
2	26286261	26299232	12971		-	Inpp5e	222.477	239.44	233.932	214.216	224.519	216.362	244.709	215.853	224.226	218.152	274.351	237.681	258.507	243.247	283.995	218.453	238.312	229.903	208.847	244.882	219.608	226.899	340.894	230.491	247.512	178.08	245.455	211.079	253.553	230.726	224.505	223.241	275.398	189.019	244.756	198.105	216.379	218.63	241.907	210.874
7	128213089	128298161	85072		+	Inpp5f	97.3589	102.508	105.375	131.516	105.673	82.769	83.3034	79.4321	143.873	63.2273	103.492	146.112	152.563	114.313	101.151	123.449	112.688	147.101	98.3131	108.642	106.612	98.4483	81.6407	116.084	109.541	87.523	93.8541	64.3453	94.9302	100.897	125.582	89.8091	102.963	116.668	82.8515	95.9125	129.348	97.0618	92.933	89.283
11	3444272	3454822	10550		-	Inpp5j	55.5445	31.9286	33.5523	16.861	9.92504	44.5276	44.3486	12.7091	17.9841	20.1178	11.0098	20.3877	35.2068	29.8426	22.4781	32.6257	51.0286	23.7259	30.6008	36.8385	16.7995	31.4767	2.55127	13.2668	39.2798	25.0066	50.5932	31.1977	33.1606	36.5086	33.259	29.0931	3.12009	12.8159	2.76172	19.5611	30.9706	54.4389	20.8298	35.8347
11	75521846	75539692	17846		+	Inpp5k	595.387	650.896	481.265	526.063	582.074	610.291	648.448	721.244	611.459	706.996	581.315	660.903	655.517	547.284	699.629	562.573	564.504	784.538	598.995	604.401	582.168	647.616	742.42	543.937	577.026	595.99	555.059	528.412	574.133	594.759	617.586	538.855	539.776	540.918	706.999	576.106	593.907	516.115	562.405	565.459
7	101471839	101487434	15595		-	Inppl1	1633.85	1411.04	1152.85	1146.55	1464.81	1368.84	1504.81	878.516	1150.98	1074.86	1052.54	1372.78	1242.29	1348.97	825.921	1273.73	1196.48	1197.34	1391.97	1506	1332.27	1572.54	617.408	1286.87	1595.5	966.862	1762.7	1401.94	1492.9	1506.84	1358.49	1427.66	1276.12	950.081	428.066	1343.37	949.155	1227.62	1277.04	1658.1
5	28276410	28283661	7251		+	Insig1	102.976	137.237	109.569	64.0718	119.684	112.105	98.2861	136.623	107.905	120.707	92.482	146.112	105.62	129.993	81.4829	119.04	104.183	112.303	92.4535	133.618	119.535	109.833	142.871	122.717	126.138	152.123	121.717	126.741	91.029	104.216	123.288	106.253	81.1224	112.691	168.465	97.8055	120.239	146.436	119.638	116.007
1	121232082	121260319	28237		-	Insig2	848.765	1000.42	924.795	1045.38	1018.78	996.363	1016.44	908.706	1061.06	1028.88	1004.09	976.914	984.107	1027.3	924.412	968.635	1059.91	998.072	1022.85	1135.74	1061.59	1027.34	793.445	1024.86	957.652	1110.71	919.477	1006.13	987.662	952.53	916.358	983.256	1148.19	845.843	588.246	1086.58	1027.49	906.459	1110.4	1029.48
8	72141896	72143222	1326		+	Insl3	6.82693	10.0538	6.03878	4.30138	11.3812	7.19313	5.90583	7.03821e-06	1.77156e-09	0.00427833	3.09905	0.0040089	0.0383831	8.70364	9.43437	8.1895	8.86986	13.4493	9.65174	6.1677	1.91505	7.48323	3.94661	5.23468	6.63777	8.6413	4.74157	17.2497	8.65945	7.43715	14.2222	5.83366	3.9798	13.7954	9.95677	0.0627115	16.8309	5.66902	5.0745	5.66345
8	3200922	3329618	128696		-	Insr	1305.62	1216.64	1235.66	1325.28	1174.65	1196.49	1394.56	1278.86	1399.76	1549.07	1032.72	1260.64	1475.33	1071.31	1469.5	1051.52	1245.95	1292.27	1026.75	1186.32	1189.54	1214.2	2069.08	1336.63	1210.49	1446.21	1243.57	1070.47	1380.4	1491.56	1173.25	1237.09	1379.08	716.805	2427.55	1144.01	1435.58	1316.26	1091.7	1135.78
9	58395886	58407064	11178		+	Insyn1	249.638	190.452	196.595	209.076	258.635	215.828	209.757	149.332	161.857	175.312	189.368	198.78	211.241	156.295	216.351	167.537	172.753	155.01	276.71	185.441	184.795	202.254	71.4356	162.518	207.464	160.459	210.438	185.237	184.659	187.853	192.1	224.312	180.965	144.068	82.8515	178.574	158.497	161.629	195.48	270.886
5	139737037	139761434	24397		-	Ints1	545.46	509.178	422.025	421.525	487.495	466.754	525.591	373.331	380.663	385.112	383.14	387.367	404.04	497.715	303.454	465.137	408.761	463.447	569.696	418.336	505.278	527.736	334.217	305.135	389.479	356.344	448.74	466.016	443.441	410.224	483.976	483.62	361.931	352.215	273.41	423.403	382.578	473.492	535.7	498.041
8	69246581	69282063	35482		+	Ints10	310.799	307.524	382.182	316.987	302.423	316.933	326.022	265.303	284.748	270.153	378.735	310.913	301.773	350.019	280.976	298.041	321.587	313.182	360.047	295.333	319.837	367.674	209.204	318.402	315.898	383.435	327.023	294.429	330.955	353.139	352.661	290.509	318.249	223.615	182.273	333.17	318.815	351.952	341.289	366.241
4	155954024	155973561	19537		+	Ints11	327.647	285.937	225.525	277.435	336.929	301.689	291.827	305.942	248.878	322.462	317.347	304.671	251.365	301.099	271.592	302.711	308.862	285.762	369.622	291.108	321.443	299.949	291.191	316.538	283.295	256.661	291.132	317.447	306.729	300.371	316.095	313.162	234.865	307.23	364.603	326.085	296.968	296.283	298.269	342.178
3	132797616	132816747	19131		+	Ints12	142.918	146.2	132.636	188.843	140.702	160.3	156.419	185.871	197.825	178.186	156.339	183.49	145.857	138.068	213.542	144.924	168.501	150.264	155.608	148.603	131.165	166.759	306.153	165.834	157.673	168.794	168.644	165.738	126.14	141.388	149.092	164.018	168.485	139.649	245.793	181.095	173.071	153.611	148.479	137.872
6	146451130	146479334	28204		-	Ints13	192.221	169.726	218.614	269.776	190.911	199.065	177.394	196.992	248.78	204.052	187.166	191.984	236.388	178.044	213.541	201.927	180.195	191.389	208.346	193.558	192.548	189.53	198.999	248.752	185.334	206.304	201.64	224.234	227.572	189.182	168.016	193.532	190.326	173.677	248.554	204.445	202.22	195.811	204.025	229.585
9	64868114	64894264	26150		+	Ints14	237.686	243.003	214.143	251.298	296.48	273.204	264.825	263.616	288.569	237.304	253.856	227.838	254.632	248.804	232.375	265.277	257.557	271.309	260.685	259.133	304.929	259.543	294.884	349.766	254.469	257.298	238.177	313.737	271.759	262.31	258.969	275.064	225.863	246.555	214.18	260.991	249.171	277.352	263.332	254.79
11	86101507	86148421	46914		-	Ints2	68.2866	69.3274	86.0662	66.7366	49.7908	61.4537	73.2161	57.0724	51.9207	48.8575	60.8325	32.723	48.2335	78.1132	68.5019	71.8405	85.2472	57.7437	64.8284	60.7245	73.0926	75.1402	22.1951	46.7013	53.2581	70.6901	47.833	88.6108	54.766	73.0001	76.1558	92.7603	95.3699	81.5153	11.0469	64.4916	78.2869	73.8298	88.5323	47.4148
3	90298687	90340944	42257		-	Ints3	333.893	268.312	245.875	310.243	279.653	259.831	285.868	343.147	278.754	287.397	268.638	282.031	217.947	266.559	264.117	256.598	246.107	284.711	279.313	248.504	279.131	266.547	372.486	258.702	241.764	250.066	236.835	267.131	274.388	266.181	276.393	274.488	227.766	279.738	218.175	282.69	265.983	283.591	279.867	269.671
7	97130163	97190606	60443		+	Ints4	338.883	278.954	236.962	242.799	352.047	284.977	376.964	397.161	317.719	376.49	341.302	316.01	258.183	285.275	309.074	294.513	316.271	366.962	329.446	325.301	248.762	348.922	443.922	235.485	286.577	233.395	307.226	337.326	330.305	312.647	275.247	347.006	290.168	299.184	361.785	276.38	326.102	357.863	286.811	312.795
19	8870351	8875255	4904		+	Ints5	167.882	154.602	120.054	145.005	166.974	173.92	136.642	139.801	101.91	120.707	132.117	122.326	129.092	136.062	143.298	164.451	155.212	117.048	152.353	134.242	142.15	143.319	119.91	162.518	150.48	110.446	123.917	157.939	124.19	163.293	129.595	147.152	124.804	144.068	154.656	143.238	120.239	150.657	151.684	125.725
14	62913776	62998562	84786		-	Ints6	101.728	91.3047	98.0356	80.9328	86.9901	100.056	102.481	136.623	143.873	120.707	140.925	103.638	130.768	85.4815	106.771	90.3821	88.237	94.9038	100.918	82.4184	104.028	104.476	145.423	89.5506	101.796	143.788	107.786	103.342	115.737	107.534	84.8678	101.615	112.323	92.3625	193.32	105.378	116.595	91.5755	95.0694	84.4241
X	55500199	55553204	53005		+	Ints6l	187.853	193.812	363.308	256.287	221.27	194.874	182.189	152.51	278.754	195.43	281.85	261.643	233.035	228.625	210.732	296.718	214.745	240.423	169.932	242.26	198.364	225.694	145.423	205.635	216.316	181.298	248.567	230.083	265.284	203.784	279.261	223.047	293.289	282.833	179.512	188.039	249.587	275.993	222.719	242.34
1	191307748	191355803	48055		+	Ints7	109.217	109.23	161.47	104.538	120.852	151.394	114.467	104.85	113.899	120.707	103.492	117.23	119.032	113.301	103.961	152.547	106.31	150.264	131.518	105.521	129.227	132.604	137.769	116.084	115.626	89.607	134.182	116.992	107.284	117.491	137.05	129.865	99.8429	156	104.945	108.532	107.486	148.547	119.638	121.473
4	11199158	11254260	55102		-	Ints8	207.854	178.37	253.019	254.26	221.694	192.353	193.522	299.703	234.185	227.812	224.578	210.664	297.569	228.965	241.662	227.368	227.142	258.204	212.849	248.524	269.651	218.844	212.513	189.404	208.947	198.269	233.548	208.74	212.808	242.658	206.075	221.618	291.021	246.488	268.861	248.344	254.647	216.287	204.311	212.837
14	65187494	65277285	89791		+	Ints9	144.79	141.158	98.0354	161.866	143.037	123.106	145.032	146.155	128.886	126.455	132.117	134.219	181.063	119.876	126.439	130.944	107.373	143.937	143.889	146.729	135.042	132.604	198.999	165.834	117.839	118.781	151.046	128.691	148.247	122.138	131.889	153.477	96.7228	113.575	173.988	118.629	107.486	130.822	144.74	128.762
3	40594916	40659205	64289		+	Intu	44.3108	36.4099	40.3676	70.8162	37.3649	34.5744	34.7597	28.5956	38.9656	31.6137	39.6351	57.7653	38.5598	44.5111	47.7659	33.9484	28.1721	25.3077	39.0649	51.1993	38.7681	45.5407	40.8204	36.4836	53.1108	54.1809	59.392	54.596	44.8643	36.5086	36.1262	51.44	34.321	40.2153	19.332	49.8493	29.1488	40.9347	37.3869	49.8041
4	48279760	48431954	152194		+	Invs	49.641	66.1793	84.6713	67.5763	40.9199	54.4044	51.2187	64.4408	37.352	54.7998	32.2873	49.1901	38.2854	68.2657	35.1077	62.6221	56.3623	68.5146	49.8957	52.7793	48.6911	42.8492	39.118	31.9858	54.9255	37.7363	45.3277	27.6232	54.1947	55.8343	60.293	46.6818	96.5213	65.8673	22.7356	54.7811	73.083	66.1129	69.7056	40.5344
9	107879847	107925982	46135		+	Ip6k1	611.614	605.524	743.393	499.086	476.402	648.532	587.918	551.259	554.51	623.651	598.931	623.525	741.019	659.067	716.488	563.455	590.019	689.634	585.322	569.436	492.355	586.671	747.523	583.737	584.218	408.441	610.785	625.905	611.845	540.328	732.845	542.649	508.575	610.3	706.999	562.224	480.956	671.413	591.246	577.606
9	108661011	108683533	22522		+	Ip6k2	110.465	96.9063	141.549	67.444	106.84	115.248	111.471	103.262	80.9284	149.446	105.694	122.326	169.328	114.313	129.249	101.845	96.2101	126.538	115.241	99.2767	111.781	129.255	96.9484	119.401	92.9439	70.852	92.3876	111.142	104.033	73.0172	107.232	119.324	102.963	119.32	115.992	107.271	96.5555	107.19	124.979	113.578
17	27362945	27386739	23794		-	Ip6k3	1456.01	758.445	594.504	775.606	427.944	512.854	906.15	803.853	764.324	862.191	1052.53	903.857	1446.83	995.429	581.62	936.005	1007.82	409.668	769.578	482.023	1206.98	1397.03	1887.94	1747.89	799.981	1125.3	807.292	705.849	1061.14	606.707	803.951	830.207	973.468	1143.7	1833.78	1670.9	1089.44	972.726	949.092	524.158
10	71183593	71221716	38123		+	Ipmk	325.778	294.08	271.564	357.454	347.377	341.03	281.074	314.551	359.682	339.128	332.495	365.28	331.95	299.438	393.366	308.622	355.606	310.019	340.515	372.132	374.112	331.509	308.704	361.519	362.923	398.021	427.475	366.573	369.968	367.076	323.415	332.673	324.489	304.045	314.836	346.421	335.211	305.533	377.072	345.592
13	106930947	107073467	142520		-	Ipo11	225.765	190.193	237.653	216.226	200.013	205.439	223.582	200.996	206.933	230.155	144.598	223.244	155.741	207.392	220.315	156.109	226.524	205.461	176.281	197.042	199.677	233.778	334.997	159.61	198.437	230.291	236.029	255.806	198.804	231.765	171.99	253.678	214.88	152.883	256.551	238.842	251.142	189.703	240.893	172.086
13	106930947	106972811	41864		-	Ipo11-lrrc70	16.3846	52.913	38.1042	43.4339	52.7838	42.8675	42.51	53.1872	86.8076	100.351	110.829	40.0981	82.3235	59.6744	29.7531	57.7223	66.8895	71.3422	75.6871	72.6912	40.0395	32.7686	24.7321	109.042	57.7124	28.1098	16.2032	21.0744	56.0778	44.3354	70.5711	26.6767	31.6068	91.0604	74.8548	54.5643	62.2082	53.3563	35.7198	83.0075
4	117751690	117772197	20507		-	Ipo13	3660.94	3238.8	2418.39	2701.13	3388.53	2792.15	3476.57	4460.91	3443.96	3523.49	2794.28	3561.06	3508.94	2619.58	3773.5	2517.47	2617.87	3093.86	3054.22	2860.29	3003.24	3457.08	8837.61	4125.96	2658.86	2767.4	2645.51	3176.32	3518.92	2887.5	2821.86	2884.85	2527.27	2438.55	8384.57	3565.8	2692.62	2781.03	2814.16	3197.79
14	55862857	55873142	10285		-	Ipo4	605.992	604.962	469.207	472.108	659.138	524.376	638.262	1062.8	470.584	658.138	594.527	555.566	549.896	499.739	750.204	496.44	504.441	586.821	617.873	523.232	523.371	574.617	1061.33	507.453	460.846	470.958	478.803	524.512	565.031	570.198	533.29	595.353	483.615	593.499	1118.49	546.449	553.829	533.842	538.372	513.225
14	121148606	121185457	36851		+	Ipo5	2757.19	2577.19	1809.24	2431.37	2614.45	2230.1	3005.11	3229.72	2664.64	3316.54	2228.35	2737.08	2699.19	2278.62	3208.7	2254.23	2603.96	2769.63	2595.28	2717.93	2574.33	2736.42	3816.72	2918.68	2469.07	2517.3	2491.45	2183.84	2584.65	2824.49	2401.03	2797.03	2711.35	2323.16	3802.85	2655.89	2585.14	2439.11	2428.62	2545.44
7	109617522	109655815	38293		+	Ipo7	1612.01	1851.89	2017.28	1999.71	2080.71	1864.9	2118.54	2964.39	2143.11	2549.2	1935.52	2123.72	2452.77	1619.1	3093.55	1811.62	2023.6	1997.72	1674.54	1974.92	2096.08	1915.33	3604.93	2248.72	1828.41	2448.57	1857.29	1844.56	1957.76	2090.98	1798.84	1943.68	2421.21	1791.98	3849.8	2139.78	2402.97	1624.68	1902.43	1881.03
6	148672182	148732966	60784		-	Ipo8	272.106	296.88	285.194	330.476	300.67	346.268	327.221	341.558	314.722	330.506	244.417	322.806	325.244	298.426	334.361	313.912	308.298	335.327	262.386	319.683	337.929	308.069	318.909	318.402	315.898	310.498	358.552	298.328	274.387	345.172	309.08	325.927	421.212	283.717	193.32	294.679	340.677	273.461	343.425	301.862
1	135310050	135358238	48188		-	Ipo9	479.306	434.677	433.559	478.853	470.566	445.277	476.448	519.486	497.561	554.676	380.937	514.791	526.425	468.881	427.083	469.107	422.582	468.191	462.268	468.911	480.722	461.435	538.319	431.17	429.867	385.518	456.804	444.567	470.1	466.645	501.182	482.355	514.815	532.518	521.964	462.525	470.025	510.629	453.983	450.666
4	116364746	116395433	30687		+	Ipp	232.788	180.929	225.429	225.937	230.027	171.824	209.757	273.247	257.772	186.808	211.387	212.372	214.594	177.033	233.21	177.237	204.646	202.461	204.44	231.021	222.917	200.245	206.653	159.201	223.508	197.969	212.638	212.535	197.663	203.784	149.092	239.913	262.088	147.603	146.371	230.947	235.012	191.169	233.401	200.431
13	49574699	49618051	43352		+	Ippk	109.064	112.572	131.064	146.02	113.364	129.277	113.694	104.158	157.099	126.455	109.288	118.122	116.619	102.304	124.715	132.87	142.807	98.4869	127.243	128.852	128.765	139.178	166.148	222.147	121.095	110.125	116.414	139.309	110.572	101.278	139.629	141.736	107.733	109.749	96.6601	121.467	135.206	128.116	119.915	120.584
16	36648762	36693078	44316		+	Iqcb1	49.9276	50.9738	78.1139	77.5606	49.0414	55.0047	57.5333	76.2549	71.9364	80.4711	68.2605	61.1632	87.1787	42.4878	39.3366	44.0888	66.9751	68.0144	57.9462	58.6919	54.9215	51.5682	76.5382	59.7004	53.664	62.5165	49.1268	72.1448	63.0701	56.4224	57.9166	55.2347	78.0023	52.1473	113.23	53.0043	56.4758	53.1729	50.2052	66.8104
4	129509410	129512887	3477		-	Iqcc	102.976	102.508	125.821	145.005	86.4062	110.009	113.269	103.262	110.902	83.3451	94.6839	108.735	95.5612	106.22	92.722	100.522	98.868	118.63	108.731	118.632	92.3974	111.173	102.051	102.817	112.307	91.6908	113.651	113.092	109.885	122.138	102.644	116.372	96.7228	122.855	55.2343	100.961	100.199	146.436	96.6717	118.437
5	140649260	140688134	38874		-	Iqce	34.3252	30.8083	38.2706	23.6054	30.3589	29.8597	28.7667	34.9501	26.9762	34.4876	22.0195	32.2806	31.8537	34.9007	39.3366	31.744	30.8298	30.0529	22.7878	34.9654	40.7065	30.8069	17.8589	26.5335	35.4072	20.8388	29.3294	31.1977	33.8108	27.2155	45.8745	30.358	6.24018	38.0056	13.8086	22.7161	36.436	30.8065	29.3754	39.4789
16	32834640	32876557	41917		-	Iqcg	99.4993	90.5826	124.081	165.765	70.9967	105.193	90.3058	57.862	122.117	43.9136	117.946	66.8008	134.034	79.8683	105.844	81.6007	87.7009	67.6213	124.549	128.672	77.1134	103.658	47.02	127.578	111.127	67.5666	150.668	136.903	70.7302	92.0117	118.115	91.7951	97.348	82.2228	71.0297	113.845	67.1956	99.1073	80.0764	126.737
7	80361331	80453080	91749		-	Iqgap1	364.472	382.023	307.737	381.059	300.67	303.836	333.214	327.26	398.648	491.449	279.648	363.581	303.449	365.193	441.132	407.821	270.558	430.23	235.04	287.215	291.407	304.051	392.896	232.168	351.859	389.686	351.953	341.225	302.346	315.966	373.877	284.185	287.048	746.413	425.304	259.342	504.639	353.22	222.719	259.953
13	95763685	96028431	264746		-	Iqgap2	44.3108	34.1693	35.6493	57.3274	18.0986	28.812	28.1673	28.5956	26.9762	25.8657	30.8273	22.0867	33.5303	41.4762	25.2878	43.6479	31.8929	36.3798	20.1835	16.8583	20.0302	34.8252	12.7564	16.5834	32.641	39.5938	38.1282	31.1977	20.1564	23.2328	21.7904	30.358	24.9607	114.901	24.8554	36.5982	40.0796	37.9806	25.1026	24.9021
3	87989358	88028356	38998		+	Iqgap3	15.6024	13.4436	8.91232	20.2332	11.6765	18.8588	15.5819	44.482	14.9868	11.4959	15.4137	8.49489	11.7356	8.59873	14.0488	26.0124	12.2256	14.2356	13.0216	11.2389	10.9843	11.3852	7.65382	6.63338	6.08561	18.7549	19.7973	13.649	9.75311	17.9224	20.6435	13.9141	15.6005	47.728	5.52343	9.46505	16.3962	11.8162	14.9547	21.8652
6	90636580	90787106	150526		-	Iqsec1	702.103	617.285	563.57	546.297	683.081	570.48	691.594	557.612	515.545	626.526	524.064	565.759	529.778	507.325	516.996	539.645	565.036	585.239	630.247	565.688	617.057	603.412	528.113	597.004	608.567	620.996	651.844	653.204	699.624	606.709	561.385	645.106	527.295	338.958	389.402	581.786	595.729	560.42	652.663	692.404
X	150927264	151008234	80970		+	Iqsec2	89.8698	61.6167	71.8229	80.9328	54.2958	62.3387	73.7145	66.723	83.9258	89.093	57.2508	81.551	78.7961	94.0802	39.3366	64.8106	56.3441	82.2499	61.8527	69.9307	54.9215	81.0356	61.2306	79.6005	84.6453	68.7681	122.45	77.9943	91.0291	61.0689	73.9727	59.0295	40.5612	82.1982	96.6601	67.5174	67.4067	75.1172	60.3531	72.8841
6	121349886	121450638	100752		-	Iqsec3	21.8433	14.0038	24.64	6.7444	17.5148	12.5725	23.9722	9.53186	26.9762	5.74794	19.8176	23.7857	26.8242	19.2207	8.42927	49.8204	26.5774	22.1442	19.5324	20.6046	13.5688	19.4218	30.6153	6.63338	19.3633	16.6711	23.4635	11.6992	24.7079	11.9483	24.6575	22.7685	12.4804	124.181	13.8086	9.46505	16.3962	21.5224	18.6934	24.9021
X	73057520	73067528	10008		-	Irak1	893.707	879.433	764.362	812.701	763.649	807.792	865.994	1174.01	785.305	911.049	744.259	881.767	848.314	885.661	958.126	786.549	769.684	695.959	833.384	808.572	924.621	788.258	1245.02	756.204	787.252	935.664	828.558	881.335	809.511	828.411	845.807	803.642	886.105	702.231	1447.15	851.223	870.818	670.147	772.303	802.334
9	82711859	82729742	17883		+	Irak1bp1	31.2048	33.6091	66.0561	23.6054	42.6193	48.1946	40.1535	44.482	53.9523	63.2273	50.6449	28.8826	40.2363	46.5343	47.7659	27.7759	49.434	44.2884	57.9462	48.0774	40.7065	38.1738	63.7818	36.4836	35.9604	39.5938	46.1938	42.8969	39.0124	41.1552	42.4339	37.9475	68.642	43.7507	74.5663	37.2292	32.7924	36.7146	38.4551	42.5157
6	113615428	113671992	56564		+	Irak2	122.323	83.4626	101.181	97.7938	104.505	66.0057	92.8923	85.7868	92.9179	114.959	94.6839	64.5612	72.09	111.278	73.0537	101.845	100.463	83.8316	89.8493	101.15	77.5362	105.145	102.051	116.084	102.902	85.4392	120.25	118.941	78.0248	80.3189	94.0429	139.563	46.8014	152.906	41.4257	79.5064	71.0502	110.566	103.615	103.86
10	119977553	120038036	60483		-	Irak3	68.0264	48.7332	57.6679	91.0494	36.1972	53.957	44.9479	30.1842	59.947	63.2273	52.8468	56.0663	50.2954	69.2956	47.7659	47.6159	57.9388	72.7596	31.903	48.7018	52.3369	37.5041	58.6793	43.117	55.3237	52.0971	46.9271	68.245	44.2141	45.138	49.3151	34.5744	43.6813	85.7336	110.469	58.0523	85.6247	43.0447	42.1937	48.5894
15	94441541	94466198	24657		+	Irak4	23.7156	25.2068	25.6885	40.4664	16.3471	22.0019	25.7701	28.5956	20.9815	11.4959	22.0195	23.7857	30.1772	25.7962	14.0488	29.5395	19.6673	23.7259	14.9749	13.7364	16.7995	14.064	51.0255	13.2668	24.3424	27.0905	23.4635	29.2479	19.5062	29.8707	27.5247	24.8767	18.7205	53.4731	22.0937	21.4541	34.6142	21.9444	20.2957	17.0063
9	54771039	54819819	48780		+	Ireb2	476.809	533.264	668.424	617.113	493.917	520.711	572.337	487.713	701.38	508.692	471.218	577.653	526.425	509.854	570.381	555.078	685.697	580.495	413.437	637.494	593.798	613.46	831.715	573.787	563.195	550.145	599.786	489.414	526.018	610.026	510.927	558.25	683.3	509.983	811.945	550.866	553.828	548.187	505.257	477.391
11	53660841	53669201	8360		+	Irf1	252.759	163.564	314.028	128.144	493.331	135.155	134.244	130.269	182.838	181.06	273.042	137.617	142.504	139.603	146.107	191.346	120.13	162.918	515.005	115.511	169.934	136.622	125.012	165.834	235.678	172.962	282.295	163.788	193.112	380.353	161.708	293.883	146.644	185.61	132.562	87.7094	134.813	129.134	318.857	466.46
8	47192780	47300494	107714		+	Irf2	231.539	176.448	171.431	236.054	234.698	199.064	198.969	279.602	230.796	201.178	154.136	217.469	259.86	224.072	236.02	198.84	183.915	221.442	169.281	195.431	192.548	186.181	303.601	208.951	226.827	227.143	215.571	206.685	230.823	224.361	183.498	182.571	177.845	172.351	251.316	195.611	196.755	221.976	190.139	224.119
7	18737983	18740689	2706		+	Irf2bp1	238.404	245.346	163.043	202.332	293.664	254.593	204.962	209.701	227.799	227.044	209.185	254.847	221.3	238.741	143.298	235.875	238.134	207.207	315.774	214.163	248.762	214.979	216.858	228.852	274.406	162.543	206.039	218.384	236.025	219.052	222.491	208.29	184.085	180.306	256.84	191.194	184.002	246.452	240.878	253.272
8	127315035	127320726	5691		-	Irf2bp2	395.677	374.741	267.894	256.287	237.617	300.169	256.503	352.679	248.78	264.405	398.553	392.464	534.808	257.962	177.015	353.151	318.929	276.803	310.566	268.484	273.315	454.737	443.922	358.202	299.854	398.021	329.956	323.677	276.338	272.819	323.415	177.088	287.048	375.637	535.773	689.524	417.193	381.916	234.469	258.739
12	86927477	86931589	4112		-	Irf2bpl	358.855	444.2	243.778	364.198	242.288	320.599	305.646	354.267	290.743	198.304	446.996	360.183	305.125	353.054	269.737	351.829	324.244	327.418	349.631	353.4	341.806	369.683	188.794	378.103	350.199	337.589	340.221	358.774	284.14	303.353	336.604	279.125	215.286	313.768	243.031	356.517	309.706	441.841	325.8	270.279
7	44647072	44652273	5201		+	Irf3	268.985	310.324	328.183	327.103	277.317	279.214	255.903	252.594	296.738	342.002	332.495	265.041	238.065	268.078	283.786	313.032	255.674	289.457	294.289	260.367	257.163	276.593	359.729	255.385	246.191	250.066	288.894	228.133	256.182	280.785	272.38	279.546	212.166	323.05	375.594	266.284	264.161	300.468	279.333	307.935
13	30933216	30950965	17749		+	Irf4	28.7084	19.6053	27.2612	43.8386	11.6765	15.1918	16.7805	22.241	20.9815	28.7397	24.2215	28.8826	25.1477	38.9472	14.0488	14.1084	13.2887	33.2163	9.76622	13.7364	21.9686	44.8709	5.10255	19.9001	19.3633	25.0066	16.8644	27.298	24.0577	23.8966	24.0841	21.0819	31.2009	22.9802	16.5703	45.4323	40.0796	16.0363	18.6934	26.7242
6	29526624	29541869	15245		+	Irf5	56.7198	50.3808	36.852	43.8859	38.1257	40.1861	63.3673	51.7773	36.8807	56.797	56.5053	25.162	66.297	70.3543	37.2153	74.8042	55.2757	36.2467	42.9706	50.3228	32.1674	57.6023	39.1912	38.4481	35.5556	25.0066	47.2668	46.4889	25.0293	44.8277	49.268	50.5645	40.5612	165.546	34.4069	49.9162	67.8928	38.2881	38.2609	44.7859
7	140843096	140846338	3242		-	Irf7	71.771	50.4137	113.763	57.3274	114.43	35.0982	51.5403	57.1912	23.9788	68.9752	72.6644	39.0765	45.2659	44.5111	28.0976	56.4336	47.3078	66.4326	113.939	63.6869	46.5217	47.5498	22.9615	59.7004	71.9208	54.1809	68.9241	66.2952	58.5187	103.552	58.49	83.9062	34.321	70.2662	41.4257	44.8012	61.9413	43.4667	65.6941	148.805
8	121463097	121483432	20335		+	Irf8	46.183	62.1768	57.1438	94.4216	113.846	55.5285	72.5159	73.0776	65.9417	57.4794	77.0683	47.5714	67.0605	83.9639	64.6244	104.049	50.497	77.5047	95.7088	53.6968	80.7668	55.5864	51.0255	43.117	60.3029	68.7681	69.6573	74.0946	57.8684	76.3361	56.1962	62.8241	96.7228	158.651	63.5195	37.2292	63.7631	67.5211	82.2511	94.7492
14	55841442	55847488	6046		+	Irf9	122.323	136.117	187.684	111.283	122.603	150.871	105.478	81.0208	149.867	94.841	182.762	117.23	70.4135	96.1033	106.771	117.276	88.7686	123.375	144.54	86.7891	101.443	116.53	117.359	132.668	139.416	91.6908	158.379	130.641	111.836	129.44	100.924	148.838	99.8429	148.046	55.2343	88.9716	158.497	111.41	139.399	153.664
11	48756072	48762248	6176		-	Irgm1	355.734	221.82	473.924	300.126	489.246	253.022	259.499	371.743	263.767	353.498	546.084	263.342	239.742	226.097	342.79	238.079	229.097	311.601	557.324	273.479	267.5	200.245	303.601	351.569	381.734	268.821	436.275	267.131	308.197	503.158	235.681	404.902	318.249	206.821	289.98	242.937	282.379	208.05	425.674	587.324
11	58105803	58113610	7807		+	Irgm2	412.937	474.141	446.349	365.14	473.967	539.743	222.796	432.485	274.66	344.669	596.591	334.835	258.969	199.546	235.058	264.715	244.835	396.24	515.985	362.6	377.672	241.164	421.048	198.796	539.593	235.075	577.278	375.511	306.309	684.025	145.545	478.268	232.182	220.382	157.948	172.599	302.794	191.143	372.054	652.951
7	24230073	24238026	7953		+	Irgq	345.749	295.76	191.353	303.498	300.67	331.076	349.395	251.006	296.738	301.767	312.677	212.372	209.564	271.619	250.068	271.587	309.24	251.495	330.098	264.738	279.411	263.868	380.14	242.118	273.299	325.086	335.606	380.222	273.087	300.034	266.072	325.001	320.778	201.752	292.742	302.882	411.727	354.064	326.23	290.929
1	82210826	82269161	58335		-	Irs1	883.719	2146.5	1487.31	2529.15	2623.71	3950.91	1720.01	1324.93	1957.27	1451.35	1085.56	1309.91	839.933	1227.09	1137.95	2136.54	2190.51	1825.32	2027.47	1584.06	1389.84	1239.64	1199.1	912.089	1594.43	2173.49	1792.03	2511.42	1546.84	3220.72	1242.05	2050.85	1244.92	651.399	615.863	942.088	1114.94	3240.59	1945.72	1908.96
8	11034681	11058930	24249		-	Irs2	374.347	418.401	213.149	222.565	408.487	287.353	307.737	249.417	248.78	237.916	264.234	198.78	259.86	230.077	224.532	152.752	236.921	204.043	243.978	265.79	182.526	273.075	1673.31	202.318	300.702	268.579	274.165	479.44	245.912	235.981	288.892	200.882	221.526	179.422	1002.5	244.187	202.103	485.544	274.461	208.776
13	59903229	59917604	14375		-	Isca1	3682.16	3770.94	3194.81	4012.92	3838.07	3814.71	3761.24	2594.25	4052.42	3718.92	4014.16	3749.65	3773.83	3445.56	3385.76	3032.43	3833.53	3313.72	4396.75	4395.02	4196	4122.1	2854.87	4683.16	3796.31	3867.69	3879.55	3634.54	3764.7	3815.48	3905.64	3347.39	4180.92	2365.63	2885.99	4603.17	3131.68	3278.15	3902.12	3959.43
12	84820044	84821864	1820		+	Isca2	283.339	321.527	365.93	428.269	348.544	312.741	290.663	317.729	416.632	296.019	334.697	360.183	382.245	307.025	325.932	332.87	391.219	360.634	376.325	345.283	282.361	373.702	336.768	417.903	352.412	345.924	371.017	368.523	339.408	300.698	366.423	322.554	390.011	363.263	359.023	407.628	340.677	341.826	304.436	382.642
5	113910862	113916350	5488		+	Iscu	1260.03	1113.05	1085.19	1122.94	1272.73	1357.33	1114.72	1092.98	965.147	893.806	1268.33	1009.2	1126.62	1104.67	935.648	1077.1	1161.45	1181.55	1619.22	1199.46	1141.72	1313.3	949.076	1270.29	1258.05	918.987	1330.12	1169.92	1253.61	1010.28	1263.28	976.088	1067.07	983.284	1005.27	1304.95	903.61	1046.6	1204.96	1314.95
4	156283881	156285276	1395		-	Isg15	28.7084	18.485	51.9012	23.6054	47.2899	24.0973	28.7667	90.5526	11.9894	57.4794	68.2605	16.9898	23.4712	17.7033	53.3854	24.2488	24.9828	63.2692	40.367	17.4827	22.6147	24.7795	61.2306	16.5834	37.6201	54.1809	35.1953	31.1977	28.6091	45.8017	22.3638	39.2124	12.4804	36.6799	35.9023	12.6201	41.9014	23.2104	22.9662	52.2336
7	78563172	78570145	6973		+	Isg20	14.3542	36.97	49.8041	50.583	23.9369	20.4303	37.1569	160.453	23.9788	114.959	72.6644	45.8724	38.5598	40.4646	112.39	23.3671	29.7667	72.7596	30.6008	18.1071	32.3068	20.7612	73.9869	36.4836	36.5137	166.711	34.4621	70.1949	36.4116	24.5603	24.6576	23.1901	37.4411	32.2606	121.516	25.8711	58.2976	26.1644	36.8528	24.9021
3	87837621	87847994	10373		+	Isg20l2	144.79	140.598	142.073	192.215	148.876	176.539	152.224	182.694	188.833	146.572	195.974	188.587	191.122	145.673	202.302	158.72	166.906	155.01	155.608	156.72	125.996	146.668	293.396	182.418	153.247	139.62	173.777	154.039	145.646	179.888	172.029	152.212	187.205	201.076	356.261	145.762	173.071	159.519	154.888	153.057
9	58063547	58066505	2958		-	Islr	323.283	358.498	405.771	364.198	317.017	381.366	352.99	158.864	302.732	206.926	312.677	278.632	254.83	480.013	188.254	413.991	375.271	291.038	297.545	270.98	290.113	390.446	66.3331	245.435	405.523	202.136	338.756	391.921	250.979	363.093	330.87	387.911	302.649	310.676	115.992	297.202	306.063	416.094	315.119	395.398
18	58792554	58812643	20089		+	Isoc1	355.11	389.866	336.047	431.642	374.232	331.076	364.977	255.772	377.666	385.112	334.697	361.882	373.862	336.868	368.078	301.567	377.931	412.831	335.307	392.736	393.496	395.133	227.063	311.769	360.711	460.538	376.883	380.222	397.277	418.19	304.492	411.941	436.813	224.94	138.086	397.532	331.568	289.075	419.267	368.672
7	4880052	4898716	18664		+	Isoc2a	466.823	510.298	542.079	428.269	592.583	572.573	538.775	494.068	497.56	505.818	623.152	407.755	573.367	530.086	432.703	521.13	563.441	501.408	664.103	465.789	477.494	600.066	459.229	447.753	475.231	441.783	500.066	549.86	466.198	507.802	475.375	501.329	458.653	366.357	497.109	501.017	519.213	472.226	516.473	623.766
7	4847959	4869179	21220		-	Isoc2b	71.771	53.7746	91.2203	74.1884	68.8915	51.8616	64.725	39.7161	56.9497	57.4794	63.8566	44.1734	51.9719	75.8711	47.7659	59.9608	66.9751	47.4519	96.36	65.5601	56.2138	68.9808	25.5127	63.0171	59.1964	58.3487	61.5917	64.3453	55.9178	52.4397	59.6369	73.7868	34.321	52.1473	13.8086	80.1374	51.0104	77.6493	66.2281	84.4241
8	110397953	110419927	21974		-	Ist1	588.373	521.901	627.977	495.444	561.539	555.14	526.694	465.396	662.353	583.261	603.202	623.445	689.007	604.701	618.147	552.775	506.424	610.348	527.283	554.992	501.21	668.067	961.547	600.144	533.776	575.153	587.247	498.945	599.338	524.188	608.263	516.384	558.203	651.182	946.686	596.732	606.566	628.7	511.368	541.1
6	87795430	87815742	20312		-	Isy1	278.971	255.989	253.739	286.637	312.931	268.214	276.28	270.069	233.793	281.649	275.244	229.362	224.653	268.584	272.546	263.651	268.432	262.567	303.404	264.738	297.222	285.969	198.999	305.135	263.894	300.079	248.567	284.679	275.038	288.75	262.632	275.33	246.487	270.901	149.133	289.631	214.973	243.92	301.231	299.432
8	71047131	71049941	2810		+	Isyna1	36.1975	54.3347	29.8825	33.722	21.6016	36.6698	37.7562	49.2479	35.9682	57.4794	22.0195	59.4642	43.5893	32.8775	39.3366	49.8204	24.9828	44.2884	31.903	36.8385	35.5374	34.1555	28.064	36.4836	32.641	45.8454	43.9941	21.4484	33.8108	24.5603	44.7276	32.4662	37.4411	95.456	66.2812	28.3952	61.9413	40.5127	27.239	27.9389
2	154975401	155068776	93375		+	Itch	413.774	403.869	412.59	431.642	377.738	428.511	408.723	435.29	422.626	445.465	400.755	475.716	502.956	358.619	497.327	402.527	433.209	512.48	322.285	382.744	459.403	405.181	653.125	388.053	430.972	495.964	411.329	452.368	444.089	477.928	392.229	435.135	521.055	358.841	671.099	405.106	459.094	429.602	397.367	402.076
8	86444186	86567579	123393		-	Itfg1	958.611	881.679	1269.74	971.194	1055.56	915.174	891.766	1078.69	1076.05	974.275	984.272	961.622	955.612	1061.69	871.025	877.808	1085.42	979.091	1010.48	1012.75	995.048	1055.47	709.254	885.556	933.864	1048.19	891.614	1068.52	982.463	967.81	918.637	908.21	1182.51	1028.36	773.28	1162.31	1062.11	920.819	1195.31	935.953
6	128386407	128401874	15467		-	Itfg2	218.433	196.613	162.519	101.166	237.033	173.92	186.384	155.687	137.878	114.959	116.703	158.005	150.886	157.306	157.346	183.85	200.925	188.226	223.321	169.207	197.717	174.126	142.871	189.051	154.906	147.956	139.315	173.537	226.272	171.259	170.883	194.797	159.125	114.901	102.183	182.991	127.526	203.407	204.56	193.75
13	115094616	115238501	143885		-	Itga1	112.961	77.8611	107.996	141.632	108.592	94.2938	118.063	95.3186	134.881	140.824	118.905	110.434	97.2378	101.161	92.722	99.1998	124.914	172.409	104.173	98.0279	116.304	95.7694	117.359	63.0171	168.184	122.949	173.043	132.59	130.692	142.716	82.0007	112.578	93.6027	79.1048	107.707	73.1964	131.17	109.3	73.7055	126.332
3	96552900	96571836	18936		+	Itga10	26.8361	35.8497	39.3191	6.7444	15.7633	29.3359	29.366	11.1205	14.9868	20.1178	19.8176	27.1837	28.5007	36.4181	16.8585	29.5395	19.6673	20.5625	13.6727	20.6046	21.9686	24.7795	20.4102	23.2168	16.0439	29.1743	19.7973	27.298	20.1564	10.6207	37.273	18.5521	12.4804	33.5864	27.6172	25.8711	34.6142	32.9166	23.5003	15.7916
9	62585137	62691262	106125		+	Itga11	54.9204	63.8573	84.4049	107.91	64.8047	80.1498	76.7111	66.723	50.955	66.1013	70.4625	47.5714	57.0014	92.5628	42.1464	78.0372	80.2638	63.2692	49.4822	45.5798	68.4904	64.2928	20.4102	19.9001	85.1985	41.6776	65.2579	87.7436	46.8149	79.6552	70.5321	58.1862	65.5219	74.6855	27.6172	44.8012	94.7337	88.1995	60.3531	89.8904
13	114969617	115068637	99020		-	Itga2	10.6096	11.203	18.8732	13.4888	14.0118	9.95324	11.9861	6.35457	2.99735	14.3698	4.4039	10.1939	13.4121	12.6452	8.42927	11.0222	9.03632	12.6538	5.85973	6.24382	11.6304	8.03659	7.65382	3.31669	11.0647	16.6711	10.9985	17.5487	5.20166	11.2845	12.0421	9.6977	9.36027	11.4901	13.8086	8.20305	18.218	13.9262	12.8184	7.28841
11	94935301	94967638	32337		-	Itga3	83.0047	90.7445	71.8228	70.8162	97.499	90.6269	85.7006	119.148	89.9205	71.8492	70.4624	96.8418	95.5613	89.5279	67.4342	85.5322	65.3805	85.4134	105.475	79.9209	98.8587	94.4299	63.7818	59.7004	84.6453	89.6069	93.8541	118.941	104.683	82.3104	93.4693	91.9173	65.5219	104.736	71.8046	85.1854	83.8029	98.7496	101.478	108.719
2	79085770	79163459	77689		+	Itga4	151.003	171.406	162.419	246.171	214.711	174.416	193.468	112.794	173.56	163.816	169.55	158.005	124.062	174.478	153.431	234.022	186.518	272.058	172.453	174.759	212.411	192.209	28.064	98.8994	194.009	241.73	148	152.089	179.99	174.241	154.241	226.659	234.007	163.379	30.3789	158.326	212.969	156.565	225.316	189.961
15	103252714	103275219	22505		-	Itga5	202.831	138.918	131.063	141.632	120.268	135.679	163.011	160.453	128.886	224.17	151.935	151.209	159.269	176.021	165.776	235.434	157.87	159.755	87.8959	144.856	127.288	127.916	280.64	102.817	144.948	181.298	163.511	177.437	146.297	132.095	170.883	132.816	71.7621	498.934	394.926	107.27	251.408	170.913	103.615	123.295
2	71617283	71688772	71489		+	Itga6	260.248	267.192	191.353	377.686	189.743	226.829	230.733	266.892	233.793	307.515	292.86	300.719	286.684	263.02	252.878	307.299	248.232	327.418	178.396	234.142	224.209	189.53	329.114	315.085	356.838	364.679	367.351	271.03	302.346	302.027	272.38	209.555	209.046	343.818	256.839	183.622	318.815	289.919	191.207	255.094
10	128769682	128794154	24472		+	Itga7	1625.77	1130.92	890.189	859.909	1158.29	1043.51	1411.94	1887.31	1109.02	1376.63	1028.31	1133.22	1079.67	1432.97	1152	1495.5	1077.45	1273.3	1191.48	1156.38	996.99	1231.63	921.009	968.476	1025.71	933.577	1015.53	1004.17	1315.37	1129.77	1166.95	1544.43	945.386	2200.79	839.559	935.782	1022.03	1325.95	1200.63	1076.26
2	12111445	12306756	195311		-	Itga8	17.4747	33.049	23.5914	33.722	14.0118	22.5257	17.3799	9.53186	20.9815	31.6137	11.0098	13.5918	25.1477	31.8659	16.8585	23.3671	21.7935	18.9808	12.3705	20.6046	22.6147	14.064	20.4102	29.8502	22.1295	20.8388	30.7959	21.4484	25.3581	23.2328	29.245	26.5633	12.4804	26.0736	8.28515	18.2991	25.5052	32.4946	14.9547	20.0431
9	118435777	118730072	294295		+	Itga9	171.002	175.888	177.722	212.449	217.767	162.919	200.168	174.751	149.868	155.194	132.117	147.811	107.297	205.358	112.39	224.412	213.682	123.375	186.209	140.486	188.025	190.869	114.807	119.401	148.821	193.801	139.315	165.738	159.951	198.474	174.323	203.23	187.205	200.192	113.23	168.478	207.685	173.023	223.253	149.412
7	126895432	126934310	38878		+	Itgal	8.73734	11.203	6.29105	13.4888	14.5956	16.2395	11.9861	20.6524	8.99205	43.1095	13.2117	8.49489	10.0591	13.151	53.3854	12.7858	9.03632	23.7259	9.11514	8.11696	7.75362	2.67886	22.9615	9.95007	11.618	29.1744	11.7318	15.5989	3.90124	12.6121	6.30774	9.6977	12.4804	31.3767	30.3789	5.04803	18.218	6.33011	2.13639	10.9326
7	127661812	127717664	55852		+	Itgam	58.6649	66.0979	40.8918	43.8386	24.5207	39.2891	50.9409	101.673	35.9682	114.959	41.8371	39.0765	41.9128	71.8247	95.5317	110.663	35.6138	85.4134	21.4857	24.9753	31.6606	42.1921	66.3331	33.1669	43.7057	75.0198	22.7303	76.0445	40.3128	42.4828	48.7417	60.2943	62.4018	485.68	82.8515	45.4323	151.21	32.4946	34.1823	44.9452
2	83554741	83637262	82521		+	Itgav	328.274	318.726	435.655	320.359	269.144	360.936	365.576	366.977	335.703	356.372	266.436	372.076	315.184	341.926	325.932	387.981	413.545	327.418	276.71	387.117	321.775	377.05	265.332	374.786	399.99	352.176	352.686	339.275	352.412	379.026	323.989	376.524	361.931	397.292	254.078	340.742	409.905	359.128	340.22	319.475
8	129412135	129460061	47926		+	Itgb1	2714.19	2268.05	2209.73	2633.69	2387.85	2367.82	2518.28	3599.86	2442.84	2773.38	2347.28	2434.64	2447.71	2622.11	2669.27	2736.59	2624.79	2333.05	2083.46	2712.94	2651.09	2467.23	2357.38	2553.85	2663.84	2842.42	2599.32	2205.29	2342.7	2638.58	2325.84	2759.21	2836.16	3720.58	1991.2	2555.56	3199.08	2302.47	2178.59	2294.03
12	21319803	21336286	16483		-	Itgb1bp1	287.04	312.612	361.384	347.144	352.94	301.138	309.892	392.161	269.147	286.706	370.652	302.518	321.233	326.219	338.74	307.437	307.611	301.877	356.086	344.211	340.366	308.74	351.485	323.212	280.2	313.109	267.222	284.331	305.12	311.767	300.018	315.728	247.207	315.555	316.758	294.419	333.429	312.45	310.003	313.423
X	100492715	100497148	4433		+	Itgb1bp2	1882.27	2052.4	2202.92	2340.31	1783	2128.42	2150.31	710.123	2248.01	1166.83	2455.18	1794.12	1653.04	2051.56	941.269	2098.19	2400.47	1663.98	2244.28	2360.16	1984.28	2609.21	716.908	2016.55	2111.15	1710.87	2325.82	2101.95	2110.57	1889.16	2359.1	2064.34	2393.11	1787.59	375.593	2833.21	1583.15	2175.87	2005	2447.08
10	77366204	77401543	35339		+	Itgb2	46.8072	32.4888	39.8433	47.2108	21.6016	30.9074	41.9514	50.8366	29.9735	77.5971	44.039	37.3775	40.2363	56.6505	75.8634	75.8326	28.7036	72.7596	31.903	15.6095	27.1377	25.4492	81.6407	23.2168	35.9604	43.7615	26.3965	52.6462	27.9589	33.1897	51.6089	50.5967	24.9607	286.368	52.4726	23.9781	58.2976	37.9806	22.9662	30.3684
11	104498826	104561298	62472		+	Itgb3	21.8433	25.767	30.4068	37.0942	16.931	19.3826	27.568	44.482	29.9735	20.1178	30.8273	30.5816	18.4416	32.3717	22.4781	26.4533	23.9197	30.0529	21.4857	21.8534	14.8611	28.7978	15.3076	19.9001	26.5554	54.1809	16.8644	35.0975	14.3046	28.5431	27.5247	29.9364	31.2009	57.0085	35.9023	13.8821	52.8322	32.4945	28.3072	22.4726
4	99655643	99717396	61753		-	Itgb3bp	34.3253	47.0528	72.3471	77.5606	48.4575	52.3855	41.9513	19.0637	77.9311	31.6136	57.2507	49.2704	55.3249	36.4181	47.7659	44.5297	60.065	58.524	47.5289	56.1943	35.5374	51.5682	25.5127	59.7004	55.3237	58.3487	54.9926	54.596	52.0166	46.4655	57.9166	44.6937	43.6813	48.1699	44.1875	57.4213	60.1195	44.3108	52.8757	44.3378
11	115865551	115899238	33687		+	Itgb4	91.4627	85.5119	44.4036	50.583	43.2031	85.3486	51.9041	47.3813	68.939	86.2191	53.3425	98.5408	60.3545	75.1406	81.4829	68.6916	45.6089	58.524	42.3203	51.1993	71.6165	52.9468	49.388	56.3837	54.5934	60.4326	75.4569	56.5459	80.1424	70.5943	80.1815	32.0446	34.321	64.6767	71.8046	39.7532	98.3773	67.0389	46.3637	47.3269
16	33650035	33769709	119674		+	Itgb5	1013.52	1068.2	740.242	1052.12	1122.71	1049.83	1096.14	1739.55	1109.01	1112.22	1048.12	857.986	977.406	991.877	1177.29	829.744	920.118	904.751	946.657	879.754	889.741	784.912	1694.05	1087.87	900.107	998.174	871.085	1175.77	1109.27	988.388	1017.83	928.859	870.507	1126.45	2118.23	819.046	905.435	945.281	876.979	1078.67
2	60428636	60552948	124312		-	Itgb6	393.182	271.113	341.814	286.637	266.808	234.686	430.902	76.2549	512.547	278.775	347.908	397.562	271.595	362.665	177.015	330.225	329.027	267.312	216.159	511.99	404.481	403.84	71.4356	371.469	518.933	275.072	486.871	491.364	376.471	373.716	268.366	478.566	258.967	213.45	38.664	219.588	222.26	354.91	184.797	407.546
15	102124430	102140371	15941		-	Itgb7	26.212	20.1655	19.3974	50.583	11.0927	20.9542	17.3799	11.1205	8.99205	20.1178	19.8176	10.1939	15.0886	39.9588	16.8585	19.84	16.478	14.2356	20.1835	13.112	13.5688	13.3943	20.4102	23.2168	17.1503	16.6711	24.1968	23.3983	14.3046	22.569	53.9026	21.9252	15.6005	48.1699	27.6172	15.1441	7.28721	21.1004	11.2161	18.8284
14	123897552	124211492	313940		+	Itgbl1	46.1831	36.4099	99.6083	33.722	30.9428	33.0028	64.1257	25.4183	32.9709	34.4876	28.6254	44.1734	43.5893	88.0105	25.2878	31.7439	26.0459	39.5432	16.9281	40.5848	49.1063	44.2013	15.3076	46.4336	43.1525	83.3553	53.5262	87.7436	31.2099	29.8707	29.245	56.078	49.9214	54.7988	27.6172	74.4584	54.654	63.7231	25.6367	30.9757
2	10158354	10261341	102987		+	Itih5	305.807	481.73	547.846	627.229	378.903	421.179	438.092	235.119	518.542	356.372	458.006	399.26	392.304	634.788	210.732	498.644	518.791	442.884	286.476	381.497	441.31	422.591	107.153	338.302	543.832	393.854	492.734	598.607	320.552	505.81	397.388	526.205	567.856	342.935	179.512	355.255	502.817	523.711	345.027	340.126
X	106440801	106446967	6166		-	Itm2a	1627.64	2552.05	3056.93	2660.67	2504.03	2278.24	2351.07	991.313	2655.65	1781.86	2450.77	1923.24	2102.35	2446.59	1233.48	2382.12	2810.3	2002.47	1994.91	2526.87	2322.86	2595.82	813.856	1777.75	2520.55	1875.49	2297.96	2347.63	2067.66	2654.51	2032.81	2268	2720.72	1791.13	450.16	2273.51	1956.61	2218.49	2129.45	2210.82
14	73599666	73622730	23064		-	Itm2b	2986.3	2874.7	2399.51	2846.14	2717.71	2535.46	2620.76	3695.18	2409.87	2603.82	3263.29	3131.22	2930.54	2960.49	2809.76	3027.58	2915.01	2989.47	2567.86	2796.6	2693.09	2804.77	2436.47	3210.55	2917.77	2784.07	2677.04	2864.34	2821.25	2772.66	2558.08	2534.47	2627.12	3558.83	2919.13	3008.62	3135.32	2746.42	2552.45	2715.54
1	85822231	85836420	14189		+	Itm2c	325.778	438.599	402.627	451.875	503.258	401.273	393.744	475.004	389.656	373.616	407.361	472.316	362.127	450.674	390.556	539.206	432.68	433.394	444.689	405.848	419.342	403.169	257.679	351.569	411.055	339.673	360.752	444.568	346.56	379.69	403.122	442.721	464.893	556.385	240.269	359.672	508.283	454.502	424.608	413.617
2	130509722	130523535	13813		+	Itpa	325.778	280.075	404.198	357.453	386.494	350.461	293.659	328.849	455.597	290.271	422.774	356.785	273.272	362.663	303.454	334.634	393.877	314.764	406.277	328.425	342.451	359.637	362.28	328.352	328.624	291.744	324.091	380.223	270.486	334.552	345.779	346.164	368.171	384.033	364.546	353.362	326.102	323.682	322.061	390.537
12	102534842	102671129	136287		-	Itpk1	154.776	136.677	100.133	101.166	123.187	136.202	107.276	117.56	83.9258	106.337	94.6839	149.51	105.62	140.109	98.3415	149.461	104.715	124.957	137.378	121.13	155.072	133.274	165.833	106.134	128.904	110.446	113.651	105.292	148.247	138.069	131.316	131.551	177.845	119.32	162.941	112.319	94.7337	133.354	144.741	120.259
1	180158041	180251225	93184		+	Itpkb	327.026	262.711	168.286	229.31	199.668	265.07	221.144	203.346	266.764	235.665	169.55	217.469	241.418	262.514	224.781	227.057	259.927	232.514	176.443	244.003	171.872	206.942	232.166	145.934	355.731	277.156	392.281	308.078	252.28	242.284	284.422	240.334	199.686	152.464	162.941	187.873	196.755	313.129	172.514	245.376
7	26906595	26928043	21448		-	Itpkc	100.479	90.1844	93.3173	57.3274	77.065	92.1984	88.0979	109.616	68.9391	120.707	114.501	113.832	108.973	84.9757	112.39	100.963	86.6424	86.9951	106.126	73.0526	91.7512	85.7237	244.922	112.767	83.5388	75.0198	104.119	97.4929	89.0784	89.6121	99.2036	87.7009	78.0023	122.855	317.597	94.6505	85.6247	115.208	89.1944	94.142
6	108190057	108528078	338021		+	Itpr1	278.347	321.527	417.306	343.964	413.349	300.693	343.402	306.608	368.674	367.868	248.821	334.699	316.861	316.635	255.688	344.334	341.786	428.649	300.8	385.243	367.005	354.28	204.102	212.268	340.241	364.679	368.817	298.328	310.799	385.664	292.45	349.96	421.212	269.575	226.461	308.561	322.459	348.156	316.186	303.684
6	146009797	146403722	393925		-	Itpr2	167.882	106.989	95.4143	188.843	79.9841	107.39	122.857	122.325	83.9258	155.194	72.6644	163.102	217.947	113.301	106.771	105.372	118.004	139.192	95.7089	117.384	120.181	178.814	140.32	126.034	128.351	143.788	156.179	109.192	118.988	126.121	123.288	117.216	99.8429	108.272	143.609	154.596	125.704	121.116	108.422	74.7061
17	27276278	27341198	64920		+	Itpr3	86.1252	79.5415	50.3284	64.0718	50.7929	63.3864	56.3347	38.1274	71.9364	60.3533	46.241	81.551	60.3545	76.8827	55.5675	69.2194	59.5334	74.3413	43.6224	64.9357	71.0749	58.2653	58.6793	36.4836	74.1338	66.6842	68.9241	62.3955	78.0248	68.3707	111.819	67.8839	74.8822	65.847	44.1875	44.1702	80.1593	81.8694	55.0121	63.1662
2	79465769	79503309	37540		+	Itprid2	393.804	343.373	384.803	461.991	347.376	392.367	351.792	532.195	404.642	531.684	328.091	390.765	533.131	364.181	474.849	419.725	308.83	414.413	369.814	328.425	419.342	334.858	642.921	354.886	418.247	516.803	411.345	409.47	463.598	407.569	362.982	414.893	393.131	301.394	800.898	331.277	466.381	386.981	390.426	406.329
19	47883029	47907763	24734		-	Itprip	21.8433	17.3647	11.0093	26.9776	11.6765	14.1441	15.5819	6.35457	17.9841	31.6137	24.2215	16.9898	20.1182	20.7381	14.0488	22.0444	8.50477	15.8173	16.277	11.8632	17.4457	8.03659	17.8589	23.2168	20.4698	12.5033	30.0626	15.5989	14.9548	11.2845	30.9653	16.0223	9.36027	44.6346	16.5703	13.2511	14.5744	19.8343	17.6252	17.6137
2	126980689	126985378	4689		-	Itpripl1	85.7555	64.9776	61.862	114.655	36.1972	47.1469	68.3208	49.2479	50.955	45.9835	55.0488	79.852	75.4431	84.4699	67.4342	75.2548	83.9846	52.1971	47.5289	66.1844	51.0447	53.5772	61.9155	72.9672	63.069	47.9293	72.5902	48.7465	66.0937	53.2751	82.2114	53.1265	59.2817	90.7836	49.7109	76.9825	83.8029	57.6153	61.9554	57.6999
7	118084335	118091199	6864		-	Itpripl2	181.612	203.335	196.595	252.915	156.465	217.924	203.164	154.098	173.846	204.052	169.55	188.587	191.122	245.822	182.634	242.048	274.279	186.644	134.774	169.832	165.411	162.071	158.179	152.568	229.593	229.227	240.501	220.334	153.449	210.422	220.198	195.64	209.046	326.583	173.988	182.36	273.27	238.434	177.321	151.842
16	91526259	91717468	191209		+	Itsn1	1205.75	1260.91	996.598	1251.09	1475.32	1209.06	1420.96	1463.14	1267.88	1322.02	1125.2	1029.58	1131.65	1196.75	1216.62	1057.68	1049.27	1094.56	1293.05	1142.62	1295.52	1151.91	1040.92	1164.16	1047.28	1083.62	1137.26	1216.71	1241.9	1301.02	1197.33	1300.33	1195	850.713	974.885	1100.45	1258.87	1069.8	1264.2	1263.93
12	4643008	4763953	120945		+	Itsn2	221.519	223.27	295.82	283.265	231.575	272.631	268.917	289.133	245.783	255.783	182.762	253.148	296.743	218.231	362.459	220.847	226.809	278.366	204.389	198.529	268.762	248.278	372.486	232.168	291.002	324.457	282.784	232.033	262.937	303.839	260.573	251.593	237.127	220.682	405.512	275.697	300.597	217.733	233.597	252.637
2	118692475	118713391	20916		+	Ivd	3195.37	2917.83	1933.97	2411.12	2442.73	2629.75	3274.6	1099.34	2559.74	1965.79	2532.24	2883.17	2702.54	2051.05	1955.59	1785.6	2452.56	2363.1	2762.54	2660.49	2355.81	3099.45	1658.33	3021.5	2638.94	1771.3	2814.89	2404.18	2804.99	2914.05	2493.28	2630.18	2277.67	1160.5	1389.14	2792.82	1603.19	2369.57	2509.73	2908.68
1	151220237	151240197	19960		+	Ivns1abp	2181.81	2633.89	2757.01	2579.74	2519.79	2498.76	2693.25	2254.31	2685.63	2368.16	2263.6	2409.13	2650.56	2397.56	2405.15	2134.28	2570.57	2143.28	2202.62	2591.15	2627.85	2539.55	4268.28	2822.51	2382.77	2669.44	2446.02	2240.39	3056.56	2441.41	2593.59	2394.41	2833.03	2532.6	5285.95	2845.23	2386.55	2303.24	2528.39	2611.67
18	32200787	32237385	36598		+	Iws1	455.59	380.903	506.43	532.808	389.412	486.661	391.346	433.7	416.632	436.843	422.775	475.714	402.363	436.512	463.61	436.92	490.087	428.649	449.897	449.555	424.511	398.481	561.28	461.02	444.249	489.712	493.467	417.27	405.729	464.655	431.794	469.284	502.335	410.991	535.773	425.927	439.054	443.107	458.79	376.568
10	80538527	80541217	2690		+	Izumo4	14.9783	24.0865	35.125	13.4888	10.5089	13.6202	17.9792	14.2978	11.9894	17.2438	19.8176	25.4847	16.7651	26.8078	11.239	20.2809	12.2256	22.1442	15.626	16.8583	12.2766	19.4218	22.9615	6.63338	18.8101	10.4194	17.5976	13.649	16.9054	12.6121	20.0701	18.5521	9.36027	20.7705	5.52343	12.6201	21.8616	26.1644	13.8865	17.6137
3	41510169	41571300	61131		+	Jade1	318.289	317.606	407.344	408.036	529.532	352.553	381.158	303.431	419.629	370.742	306.071	411.153	296.743	470.402	331.551	477.926	482.112	401.759	311.217	399.604	419.987	328.161	290.845	205.635	366.244	458.454	377.615	438.718	340.709	438.102	343.486	519.455	399.372	271.786	182.273	292.155	429.945	458.725	445.438	391.144
11	51704275	51748496	44221		-	Jade2	191.597	174.767	109.045	138.26	85.8224	135.154	132.446	154.098	158.86	160.942	136.521	186.888	207.888	135.05	148.917	89.0594	84.5162	126.538	87.245	93.0328	196.425	163.411	135.217	145.934	112.307	143.788	129.783	109.192	185.959	118.155	115.26	146.309	137.284	138.322	124.277	200.659	151.21	119.428	142.604	100.823
X	20291927	20386179	94252		+	Jade3	16.8506	10.0827	12.5821	16.861	5.25443	12.0487	8.98958	7.94321	5.9947	8.6219	6.60585	8.49489	8.38257	8.59873	8.42927	10.1404	12.2256	7.90865	4.55757	6.24382	8.39976	8.70631	12.7564	13.2668	14.9374	10.4194	13.9315	5.84957	7.15228	10.6207	10.8952	8.01114	6.24018	11.0482	19.332	9.46505	14.5744	9.28416	6.94327	2.42947
2	136923371	136958441	35070		-	Jag1	107.344	104.748	121.103	178.727	68.8915	102.152	113.868	95.3186	158.86	94.841	105.694	100.24	117.356	131.004	118.01	117.717	98.868	121.793	86.5938	121.754	86.5821	99.118	165.833	109.451	112.86	106.278	119.517	72.1448	111.185	105.543	143.931	104.566	87.3625	114.901	104.945	98.4365	151.21	151.079	123.377	100.823
12	112872210	112893116	20906		-	Jag2	396.301	369.7	308.262	290.009	403.424	358.317	354.189	359.033	344.695	298.893	325.889	338.097	336.979	339.903	354.029	397.681	316.271	379.615	390.649	340.288	401.896	401.16	153.076	262.018	404.97	333.421	365.884	428.969	390.124	340.526	315.961	382.427	227.767	234.663	209.89	254.925	280.557	409.347	390.96	408.758
6	113419478	113425191	5713		+	Jagn1	328.898	320.406	278.902	286.637	312.93	353.076	297.254	376.508	359.682	255.783	286.254	254.847	300.096	327.256	286.595	330.666	340.192	317.927	340.514	290.338	300.452	318.115	474.537	404.636	318.11	300.079	277.163	315.877	298.444	265.518	285.569	306.109	274.568	355.308	452.921	288.369	329.746	302.58	319.391	326.764
4	101009171	101122480	113309		-	Jak1	2237.32	2322.96	2014.13	2782.07	2809.42	2337.28	2549.45	2551.35	2086.11	2715.91	2356.07	2237.55	2137.49	2348.85	2343.21	2649.7	2576.79	2418.43	2205.18	2344.52	2973.39	2345.26	2655.88	2159.09	2363.42	2590.16	2436.51	1926.37	2281.52	2753.38	1972.53	2475	3070.04	1933.31	2071.28	2250.7	2566.85	2234.02	2724.97	2175.54
19	29229203	29290493	61290		+	Jak2	775.134	775.81	877.077	866.657	894.419	654.288	637.062	735.541	995.12	1086.36	805.914	728.862	774.549	969.127	758.636	877.806	830.808	813.009	785.849	963.43	1166.93	1074.21	581.69	1724.68	1117.54	860.643	1011.13	668.802	893.384	1006.31	846.95	792.681	936.027	676.592	626.91	1304.91	652.206	587.436	802.757	841.207
8	72129027	72143222	14195		+	Jak3	81.1704	108.138	75.2207	80.0036	63.9322	93.387	90.5822	95.3185	83.9258	137.946	106.999	117.225	124.024	61.6036	131.053	85.7197	40.0326	141.56	69.7802	71.2556	98.2359	66.8553	151.681	67.7325	101.243	85.1334	122.841	91.9423	61.563	85.494	79.2472	49.8227	74.0225	92.7089	119.844	49.1555	105.23	66.9162	52.074	87.8711
16	84571011	84623264	52253		+	Jam2	576.664	530.464	408.394	576.646	350.879	575.716	459.667	536.961	383.661	554.676	446.996	553.867	528.102	561.952	635.005	516.28	571.414	618.456	399.764	552.578	472.971	476.838	586.793	603.637	645.074	727.275	631.315	434.818	615.096	549.621	544.186	428.807	530.415	432.646	552.343	481.456	643.096	486.996	397.903	445.808
9	27008680	27066718	58038		-	Jam3	157.272	109.79	114.287	101.166	74.7297	117.867	114.467	46.0706	110.902	114.959	114.501	169.898	142.504	112.289	103.961	131.385	142.986	139.192	106.126	129.871	95.628	113.182	71.4356	165.834	167.078	125.033	189.175	130.641	151.498	111.517	112.966	99.0851	78.0023	136.555	96.6601	140.714	127.526	138.84	90.7966	137.265
13	44884250	45075120	190870		+	Jarid2	333.266	437.478	389.519	354.081	486.329	370.888	427.904	158.864	335.703	270.153	350.11	385.668	303.449	435.5	255.688	394.595	420.455	393.85	360.046	466.412	433.556	380.4	201.55	311.769	477.442	304.247	431.141	333.426	382.321	477.93	325.709	430.917	496.094	278.414	151.894	311.086	311.528	326.211	378.14	383.856
6	52745053	53045610	300557		-	Jazf1	5.61686	11.203	11.0093	13.4888	8.17356	11.0009	7.79097	6.35457	20.9815	20.1178	11.0098	16.9898	8.38257	13.151	11.239	10.5813	4.78393	4.74519	11.7195	9.36572	9.69203	12.0549	7.65382	3.31669	8.85179	8.33553	9.53206	7.79943	6.50207	9.2931	13.7624	9.6977	21.8406	11.4901	11.0469	9.46505	1.8218	16.0363	11.7502	6.07367
18	4634929	4682870	47941		+	Jcad	479.305	378.663	293.582	519.319	225.941	376.128	391.346	295.488	416.632	310.389	350.11	370.377	454.335	394.53	348.41	347.861	415.139	346.399	250.666	335.917	326.945	406.518	392.896	434.486	462.506	435.531	486.868	356.824	423.935	351.81	414.017	379.053	371.291	336.306	419.781	459.371	415.371	408.081	280.401	284.248
12	85645879	85686653	40774		+	Jdp2	73.6433	52.0941	52.9497	64.0718	37.9487	43.4799	43.15	47.6593	38.9656	54.6054	44.039	52.6683	65.384	61.2027	64.6244	70.9831	51.0287	39.5432	60.5505	40.5848	62.6752	53.5773	51.0255	59.7004	59.7496	45.8454	74.0568	60.4456	63.7203	51.7759	56.7697	43.8505	49.9214	96.3399	35.9023	64.3624	58.2976	66.2552	43.262	66.2031
12	72132613	72148302	15689		+	Jkamp	144.166	140.598	148.364	148.377	164.639	141.965	139.039	141.389	194.828	132.203	158.541	154.607	129.092	140.109	179.824	129.18	174.879	166.082	133.472	151.725	159.596	153.365	140.32	132.668	153.247	122.949	137.848	157.938	141.095	136.078	134.183	140.827	152.884	205.054	104.945	141.976	154.853	148.969	155.957	156.701
10	66962867	67092106	129239		+	Jmjd1c	410.031	371.381	427.269	492.342	391.748	380.843	406.928	511.543	470.584	456.961	365.524	470.617	435.893	423.867	505.756	441.77	407.166	373.288	350.281	395.857	445.187	454.067	1023.06	447.753	425.438	500.132	424.542	423.12	388.823	499.836	366.996	419.531	521.055	485.678	831.273	502.279	537.432	414.411	359.448	386.287
11	59340871	59349394	8523		+	Jmjd4	226.546	171.407	188.207	219.193	213.096	236.259	207.959	165.219	245.783	169.564	180.56	186.888	162.622	198.276	210.732	215.154	226.439	169.245	201.184	180.446	243.593	230.382	135.217	205.635	204.144	233.395	247.1	226.183	187.91	230.335	202.995	228.95	180.965	136.555	104.945	249.878	229.547	251.094	253.697	184.64
11	116728258	116734276	6018		-	Jmjd6	311.422	296.319	282.048	263.032	312.346	362.508	306.845	300.253	347.692	264.405	424.977	341.494	303.449	281.23	255.688	355.357	299.792	278.385	349.631	315.314	312.73	305.391	441.37	361.519	319.77	331.338	360.752	349.025	304.296	333.225	325.71	314.543	315.129	293.438	486.061	314.24	324.281	338.448	328.471	345.593
2	119857964	119863086	5122		+	Jmjd7	35.4187	20.578	34.1977	14.3892	31.2561	22.7615	15.3786	30.5791	18.1015	0.180647	0.00762821	29.7831	2.30198	25.0001	25.928	19.6538	21.5086	18.024	27.0061	19.7563	22.1705	23.675	14.515	0.000949827	24.9314	12.6735	28.7277	23.7063	22.9911	22.584	25.5374	22.9203	43.3685	31.068	21.9567	26.9797	20.0086	26.7155	26.9009	16.0939
17	26048017	26050818	2801		+	Jmjd8	276.252	239.625	207.534	205.774	239.134	234.618	243.694	167.302	245.177	181.623	238.236	234.103	219.453	272.509	218.188	249.554	231.24	215.83	257.071	228.676	227.004	213.458	142.433	220.518	204.906	243.184	234.229	232.626	239.177	203.801	228.057	218.965	202.041	254.326	107.086	231.413	153.017	260.298	275.841	237.391
13	93566605	93636317	69712		-	Jmy	554.197	651.456	654.269	650.835	563.392	690.44	734.748	548.082	869.232	669.635	592.325	684.688	890.228	494.68	758.634	494.676	644.236	601.057	574.254	534.471	635.797	602.075	964.381	746.255	541.619	712.688	541.861	571.309	614.446	699.638	587.767	623.182	751.942	355.75	1019.07	626.586	688.641	634.277	582.167	546.023
15	79558451	79572074	13623		-	Josd1	371.337	417.873	334.999	472.108	401.672	449.991	430.9	459.118	362.679	359.246	438.188	385.668	417.452	354.571	404.605	382.25	371.552	340.072	417.994	338.415	357.959	358.968	571.485	341.619	383.947	418.86	382.015	448.467	385.573	399.603	361.262	347.009	402.492	291.671	508.156	343.266	366.182	409.769	357.846	433.053
7	44117404	44121083	3679		+	Josd2	295.198	381.464	356.493	350.709	389.412	365.127	387.75	641.812	311.724	313.263	385.341	300.719	318.537	377.839	325.932	418.403	353.48	332.164	401.067	317.811	291.407	357.629	451.575	411.269	307.047	323.002	302.826	399.721	330.305	344.508	311.946	361.766	355.69	391.545	463.968	270.07	349.786	348.156	321.527	437.305
1	17065164	17168114	102950		-	Jph1	4409.86	5283.35	4515.4	5243.77	6786.39	4825.75	5268.49	3860.4	4765.79	5609.99	4282.8	5598.13	5069.78	5064.65	4144.39	5394.71	5592.95	4873.31	4491.81	5058.74	5943.15	5081.14	3599.85	5422.49	4592.42	5632.73	4652.38	4451.53	4718.55	5808.19	4448.68	4826.5	5510.08	3652.96	3639.94	4584.87	4785.87	5345.56	5691.88	4424.67
2	163178162	163239914	61752		-	Jph2	11369.3	12134.9	8690.09	10066	16030.6	11670.1	12134.2	5798.51	8755.28	9118.93	9972.64	7696.39	8144.63	15885.9	5776.82	13375.1	13494.2	10222.3	15360.2	12177.4	14513.4	12832	1979.78	7236.88	11000	10125.3	10688	12215.8	10804.5	11866	11401.6	13772	11169.9	5905.31	1251.06	12664.2	8391.46	11881.8	14221.1	13459.1
11	115388171	115405220	17049		-	Jpt1	367.592	422.915	377.987	370.942	449.546	378.223	427.305	1037.38	431.618	577.668	623.152	361.882	363.803	423.867	783.922	503.935	352.948	544.115	496.124	413.965	458.756	349.592	390.345	477.603	367.903	525.138	342.421	393.871	456.445	370.397	416.885	416.579	390.011	950.141	353.5	389.96	603.016	369.678	496.177	408.151
17	25161444	25179598	18154		-	Jpt2	96.1107	83.4626	81.2594	87.4463	84.4423	83.1488	68.8597	80.8419	77.9311	51.7314	99.0878	83.2499	70.4136	67.6746	95.5317	96.9954	90.2681	91.64	106.047	80.3735	78.1318	93.5919	48.4742	43.117	82.3921	85.4392	80.531	110.709	91.517	81.6081	113.495	112.018	112.323	167.899	38.664	76.9279	72.8721	105.033	104.578	95.3049
X	102537164	102550032	12868		+	Jpx	19.9711	11.7632	33.028	20.2332	19.8501	21.478	26.3694	30.1842	56.9497	8.62191	8.80781	39.0765	38.5598	15.68	16.8585	17.6355	20.1988	18.9808	14.9749	23.7265	22.6147	27.4584	17.8589	26.5335	18.2568	6.25165	25.6632	15.5989	22.7572	19.9138	20.0701	23.1901	15.6005	19.4447	16.5703	22.7161	25.5052	19.8343	30.4436	21.2579
15	74574261	74581172	6911		-	Jrk	37.4457	32.4888	33.028	16.861	35.0296	38.7652	25.1708	33.3615	35.9682	20.1178	22.0195	23.7857	23.4712	37.4298	22.4781	28.2168	37.7399	41.125	35.8095	34.9654	32.9529	25.4492	28.064	26.5335	40.3863	20.8388	35.1953	31.1977	26.0083	27.8793	31.5387	28.2498	18.7205	32.2606	19.332	37.8602	12.7526	40.0907	28.8413	21.8652
9	13242795	13245747	2952		-	Jrkl	32.453	40.8911	59.765	40.4664	39.7002	52.3855	35.9583	63.5457	62.9444	48.8575	39.6351	47.5714	38.5598	43.4994	84.2927	55.111	46.7762	50.6153	44.2735	44.9555	45.8756	48.2196	43.3716	53.067	48.6849	60.4326	55.7259	38.9972	50.7162	53.1034	57.3431	54.8131	49.9214	67.1728	60.7578	55.5283	58.2976	51.0629	38.4551	45.5526
10	80644330	80649333	5003		-	Jsrp1	5761.65	6389.09	4273.72	5803.56	6754.28	5787.02	5801.87	5782.66	5179.42	4704.69	7383.14	5217.56	5638.11	6803.11	4737.25	5744.77	5634.41	5151.69	7623.51	6651.54	6543.41	5741.48	3513.1	6358.09	5446.62	5391	5311.56	5527.85	5246.52	5211.44	5723.42	5646.59	5301.03	4980.95	3631.66	5626.03	4824.13	5282.68	6159.75	6249.2
3	90138904	90143148	4244		+	Jtb	846.898	1025.08	1116.66	1075.73	1120.36	1012.61	915.738	1088.22	869.232	821.955	1316.77	1177.39	1173.56	1047.02	935.649	1062.98	1033.86	939.547	1209.71	1117.64	1080.34	1018.64	785.792	1197.32	1030.13	960.67	1011.86	1008.08	939.549	981.75	989.743	1008.14	1123.23	1066.37	919.651	1058.82	971.02	898.453	1045.76	1121.81
4	94937273	94940460	3187		-	Jun	1135.85	557.351	621.766	950.961	821.443	600.337	827.641	2562.48	845.253	922.544	843.347	998.999	1124.94	1031.34	1149.19	733.197	817.521	912.658	1054.1	862.895	806.377	882.016	2579.34	1210.59	755.169	1337.85	840.287	1542.34	1051.38	954.535	766.104	890.501	720.741	1425.65	3626.13	1150.32	754.226	1052.91	699.668	892.83
8	85703538	85705378	1840		-	Junb	53.0481	73.3799	62.3863	94.4216	57.2149	79.6259	82.7041	192.226	59.947	166.69	191.57	56.0663	82.1491	89.5279	193.873	89.9412	66.4435	104.394	91.1514	72.4283	47.814	53.5773	428.614	72.9672	87.9647	106.278	74.79	97.4929	50.7162	69.6983	65.9446	43.0072	56.1616	297.858	157.418	47.3253	140.279	121.538	54.478	82.602
8	71150389	71153266	2877		+	Jund	522.992	319.286	281.525	310.242	477.57	444.229	297.855	449.586	251.777	181.06	376.534	271.837	254.83	426.396	118.01	419.285	406.634	208.788	585.322	337.79	310.791	350.262	198.999	341.619	471.911	368.847	501.533	528.412	390.774	329.241	388.213	297.677	221.526	432.204	289.98	291.524	275.092	538.903	351.971	449.452
11	100259682	100288617	28935		-	Jup	1228.84	737.72	430.937	522.691	601.924	658.485	792.881	1299.51	650.425	612.155	499.843	618.428	908.67	744.549	643.434	720.411	648.489	512.48	641.315	616.265	680.381	827.1	1441.47	1137.62	705.931	573.068	692.907	649.303	710.026	699.638	645.11	755.577	527.295	865.733	1966.34	888.453	548.362	905.627	576.826	601.294
16	33789443	34334398	544955		-	Kalrn	193.47	157.403	133.685	198.96	199.668	232.068	187.583	220.821	134.881	232.791	138.723	219.168	238.065	197.265	188.254	182.528	199.862	155.01	169.932	156.095	155.719	195.557	181.14	228.852	216.316	177.13	216.304	191.086	212.618	228.345	188.086	133.66	193.446	148.929	173.988	215.172	151.21	235.48	161.832	190.106
19	25214339	25411863	197524		+	Kank1	273.354	233.583	252.691	252.915	303.004	227.353	326.021	338.381	251.777	273.027	213.589	270.138	204.535	261.502	382.127	283.489	221.656	330.581	268.245	260.367	319.837	247.125	571.485	212.268	268.872	314.666	266.164	341.226	269.185	274.147	254.604	291.351	277.688	246.594	284.456	182.36	287.845	282.745	254.231	269.67
9	21678069	21709843	31774		-	Kank2	438.115	373.061	353.347	320.359	371.897	352.03	402.733	656.11	452.6	431.095	387.543	443.433	387.275	423.361	370.888	487.181	355.606	465.029	444.037	388.99	450.356	433.976	176.038	331.669	387.266	370.931	400.346	491.364	409.63	426.819	344.632	477.717	318.249	452.532	209.89	364.089	449.985	431.291	402.71	354.095
17	34029497	34041892	12395		+	Kank3	475.562	372.501	377.463	300.126	215.432	295.978	341.604	223.999	302.732	252.909	378.736	338.097	444.276	406.67	216.351	393.713	324.245	289.457	331.4	294.708	310.145	377.72	255.127	427.853	349.646	252.15	367.351	239.832	416.781	254.233	452.438	282.076	365.05	342.493	287.218	399.424	278.736	407.236	289.481	325.549
4	98643129	98705775	62646		-	Kank4	38.0698	33.6091	15.2034	23.6054	17.5148	19.3826	13.784	17.4751	20.9815	25.8657	22.0195	32.2806	18.4416	32.8775	8.42927	27.7759	25.5143	15.8173	13.6727	18.1071	12.2766	12.0549	7.65382	26.5335	27.1086	6.25165	33.7288	19.4986	16.2552	19.25	28.0981	24.4551	24.9607	13.6997	11.0469	8.83405	21.8616	34.6046	15.4888	13.3621
11	104224327	104360270	135943		-	Kansl1	402.543	373.621	350.727	377.686	432.614	387.126	420.113	379.686	314.722	494.323	275.244	443.433	444.276	370.251	449.561	387.983	318.399	428.648	360.048	368.384	427.741	404.508	400.55	338.302	374.542	366.764	389.348	356.824	414.183	385.001	374.451	395.919	402.491	292.113	334.168	388.697	335.211	401.752	367.461	401.47
1	66758402	66856755	98353		-	Kansl1l	392.243	389.601	455.377	452.668	468.003	366.4	429.743	353.611	502.065	535.251	386.855	450.734	466.133	362.846	367.594	418.254	400.781	453.587	362.642	518.663	520.456	407.644	257.032	356.543	429.484	456.003	447.651	396.2	436.007	472.904	344.237	467.738	709.095	228.715	298.693	392.328	393.383	430.269	406.594	441.378
15	98415539	98432151	16612		-	Kansl2	1067.21	1036.28	1111.41	1197.13	1241.79	1080.19	1018.82	1399.6	1162.97	991.517	1127.4	1048.27	1282.54	1082.43	997.464	1252.11	1040.77	1021.8	1257.9	1102.04	1174.03	1156.6	1686.39	1250.39	1053.92	1114.88	1040.46	1088.02	1117.05	1127.11	1091.82	1087.42	1104.51	1091.13	1662.55	1133.28	1147.74	1141.51	1161.12	1186.8
1	36374811	36408263	33452		-	Kansl3	893.691	840.217	871.846	785.723	765.98	870.653	838.436	662.464	953.157	735.736	739.854	864.779	906.992	679.296	826.071	701.011	658.061	794.029	865.287	739.268	854.842	830.444	908.252	875.606	792.782	752.281	834.425	902.784	876.479	893.464	903.719	760.215	801.865	573.62	1140.59	858.164	670.422	825.852	795.274	865.511
X	151077820	151110490	32670		-	Kantr	21.2193	20.1655	31.9795	20.2332	12.8442	17.2872	19.1778	22.241	8.99205	31.6137	17.6156	25.4847	30.1772	17.1975	25.2878	25.5715	26.5774	30.0529	12.3705	28.0972	23.907	29.4675	17.8589	13.2668	18.2568	14.5872	19.7974	11.6992	16.2552	19.25	10.8952	16.0223	31.2009	20.7705	13.8086	12.6201	20.0398	19.8343	23.5003	13.3621
8	112720071	112737987	17916		-	Kars	1401.73	1306.29	867.636	1187.01	1430.41	1156.66	1390.97	1480.61	1372.78	1500.22	1404.84	1364.27	1259.07	1170.92	1466.7	1071.78	1120.51	1518.45	1419.99	1368.02	1350.42	1417.11	1640.47	1290.19	1067.2	1304.51	1148.97	1187.46	1344.63	1243.3	1243.18	1234.53	1226.19	1304.11	1615.6	1297.33	1309.87	1080.75	1321.35	1197.73
2	144210952	144249596	38644		+	Kat14	414.398	308.644	264.224	354.081	326.944	302.266	341.604	262.126	284.748	344.876	244.417	358.484	377.215	284.769	328.741	266.298	294.478	314.571	366.558	315.937	324.359	311.416	349.524	354.886	287.685	350.091	310.892	321.727	384.921	351.809	318.829	329.723	333.85	249.247	292.742	357.78	302.419	313.896	311.218	377.781
11	100595572	100603294	7722		-	Kat2a	271.481	321.527	395.288	283.265	338.618	319.553	296.655	308.196	335.703	284.523	319.283	336.398	293.39	299.945	328.741	342.57	267.901	294.202	342.468	271.605	302.392	324.812	285.742	331.669	276.065	258.401	320.424	311.978	333.556	301.362	342.912	303.159	374.411	308.906	320.359	285.844	284.201	326.634	321.527	368.064
17	53873999	53979750	105751		+	Kat2b	1358.67	1438.49	1228.34	1756.91	1645.24	1382.44	1524.65	1788.83	1588.6	1810.62	1365.21	1495.11	1575.92	1440.5	1747.67	1346.92	1512.24	1507.37	1339.91	1493.49	1531.32	1391.01	1505.25	1465.97	1426.28	1785.9	1469.41	1331.75	1398.59	1674.75	1449.05	1412.48	1797.16	1156.09	1411.24	1448.16	1586.78	1197.25	1440.46	1365.37
19	5653042	5660123	7081		-	Kat5	207.824	199.974	193.45	225.937	241.12	216.352	214.551	278.012	227.799	310.389	226.801	241.255	167.651	233.683	266.927	220.444	229.629	229.351	268.246	248.504	240.363	205.603	436.268	285.235	204.145	204.22	211.905	290.529	219.77	199.138	253.456	212.927	218.406	239.966	613.101	220.22	216.795	241.809	233.935	210.756
8	23349562	23433276	83714		+	Kat6a	653.428	544.468	608.135	522.691	600.756	621.815	650.846	427.345	497.561	735.735	387.544	637.115	561.632	523.004	494.517	553.313	521.449	659.581	479.849	483.272	624.813	595.378	553.626	331.669	566.514	631.417	637.914	622.005	598.192	710.923	489.709	579.753	561.616	363.265	649.003	576.736	513.748	633.015	617.417	549.667
14	21549838	21722547	172709		+	Kat6b	295.197	267.192	333.949	239.426	274.982	315.362	275.68	195.403	263.767	307.514	182.762	232.76	283.331	277.69	247.259	211.185	258.864	305.274	268.897	225.402	294.637	298.693	272.986	195.685	281.598	256.317	264.698	226.183	274.387	305.345	267.792	278.702	333.85	184.283	220.937	253.663	194.933	294.137	269.72	300.647
11	95162679	95201073	38394		-	Kat7	425.633	326.009	269.467	296.754	318.184	338.933	336.21	352.678	308.727	359.246	374.332	338.097	357.097	313.094	365.268	326.258	344.976	385.941	337.911	352.151	371.529	352.27	665.883	384.736	351.307	277.156	300.627	265.181	373.868	381.68	349.792	339.419	352.57	356.193	541.297	355.254	344.32	330.011	330.071	314.617
7	127511689	127525011	13322		+	Kat8	279.595	303.044	321.891	303.498	351.465	319.028	311.639	387.629	362.679	387.986	376.534	349.989	323.567	330.292	460.8	306.415	316.803	384.333	374.368	332.171	335.992	306.73	553.626	351.569	321.983	302.163	323.358	288.579	318.602	361.767	324.561	336.044	346.33	337.612	463.969	343.897	284.201	351.533	342.357	348.63
10	7601764	7638915	37151		+	Katna1	154.558	185.999	162.254	153.765	206.5	194.534	188.876	202.591	195.609	217.25	235.426	265.501	155.641	187.25	163.081	190.901	203.88	201.577	194.985	216.578	203.098	180.132	185.198	185.46	192.617	220.677	189.62	171.831	184.552	198.944	190.969	189.461	146.172	194.91	130.12	145.274	205.517	179.22	219.736	159.885
5	148808394	148865458	57064		-	Katnal1	121.699	91.3047	124.773	97.7938	99.2504	127.821	104.279	63.5457	92.9179	129.329	63.8566	108.735	100.591	97.6208	87.1025	86.8549	113.751	112.303	94.4068	106.145	98.8587	114.521	76.5382	86.2339	106.222	97.9425	110.719	85.7938	109.235	113.509	98.6302	110.469	124.804	89.711	82.8515	125.57	120.239	88.1995	102.013	108.111
8	95807829	95826503	18674		+	Katnb1	113.585	108.109	76.0169	80.9328	109.973	84.8644	96.4881	76.2549	107.905	71.8492	94.6839	62.8622	72.0901	97.115	109.581	75.8327	91.4263	94.9038	106.126	91.7841	94.3358	99.7877	79.0895	66.3338	92.3906	85.4392	92.3876	132.59	100.782	87.6207	82.0007	104.566	93.6027	86.1756	74.5663	111.688	85.6247	97.4836	97.2058	97.1788
2	112209556	112244583	35027		+	Katnbl1	50.5517	56.5753	70.7743	70.8162	36.781	52.3855	53.3382	38.1274	50.955	63.2273	44.039	37.3775	46.9424	45.0169	39.3366	57.7563	68.0382	63.2692	37.1116	51.1993	47.814	38.1738	58.6793	46.4336	57.5367	62.5165	50.5932	42.8969	48.7655	53.7672	56.7697	55.6563	90.4826	79.1048	27.6172	47.3253	60.1194	64.1451	63.5577	41.301
19	45063680	45067729	4049		+	Kazald1	136.677	203.896	265.273	209.076	382.406	190.159	185.785	28.5956	215.809	206.926	202.58	129.122	152.563	160.847	61.8147	149.02	201.988	159.755	257.829	188.563	220.979	205.603	48.4742	126.034	142.182	235.479	149.58	193.036	152.149	175.241	192.673	204.494	177.845	100.317	38.664	167.847	163.962	221.131	261.173	205.29
4	141829701	142205044	375343		-	Kazn	34.3253	44.8121	29.3582	30.3498	26.856	48.1946	32.3625	20.6524	17.9841	25.8657	26.4234	35.6785	28.5007	29.8426	36.5268	42.7661	35.6137	30.0529	29.9497	25.5996	40.7065	33.4858	35.7178	23.2168	42.046	52.0971	38.1282	29.2479	26.6585	35.181	42.4339	28.2498	18.7205	36.6799	52.4726	20.8231	51.0104	36.2926	16.0229	26.1168
8	15061025	15083333	22308		+	Kbtbd11	14.3542	19.0452	15.7276	6.7444	20.4339	16.7633	20.3764	25.4183	8.99205	25.8657	17.6156	23.7857	11.7356	25.2904	19.6683	18.5173	11.6941	23.7259	7.16189	14.9852	16.7995	15.4035	17.8589	13.2668	14.3842	22.9227	13.1982	35.0975	18.856	19.25	21.217	20.2387	12.4804	19.8867	24.8554	13.8821	32.7924	18.5683	21.3639	11.54
6	88522099	88604412	82313		-	Kbtbd12	525.488	631.851	589.262	721.651	741.459	638.055	695.194	417.813	641.433	623.651	636.364	669.398	571.691	592.301	472.039	600.49	658.057	569.423	645.873	616.889	699.765	614.8	637.818	497.503	606.901	577.235	599.053	692.2	644.355	604.716	687.544	750.517	842.424	318.629	499.871	525.626	533.788	652.001	648.929	618.3
9	65295966	65298935	2969		-	Kbtbd13	239.653	236.944	190.304	242.798	332.197	262.975	285.869	155.687	197.825	204.052	209.185	256.546	233.035	268.584	227.59	291.427	327.965	303.692	248.062	400.229	265.562	253.153	58.6793	235.485	459.74	268.821	413.545	249.582	278.939	325.922	321.122	213.771	215.286	118.878	22.0937	218.958	193.111	315.239	234.469	388.108
6	56754510	56774799	20289		-	Kbtbd2	245.269	278.546	258.602	287.64	270.312	281.309	289.028	317.729	299.735	290.271	291.219	265.041	244.771	251.385	300.644	257.039	269.641	264.592	254.573	287.84	280.583	282.62	387.794	262.018	268.32	314.666	240.696	286.629	245.778	289.413	255.177	295.99	315.129	216.544	339.691	239.781	293.31	289.323	291.085	255.702
9	4309743	4331733	21990		+	Kbtbd3	84.877	103.628	150.461	145.005	89.3253	106.867	89.2964	104.85	110.902	91.967	162.944	112.133	112.326	97.621	109.581	90.382	110.03	96.4855	105.475	137.364	93.0435	99.7876	40.8204	109.451	118.946	102.11	110.719	109.192	85.8274	120.811	95.1898	102.88	118.563	65.847	27.6172	106.009	83.8028	99.1715	96.6717	100.216
2	90735084	90740906	5822		+	Kbtbd4	270.857	233.023	233.293	263.031	255.715	236.782	292.46	219.233	212.812	250.035	259.83	232.76	238.065	235.707	207.922	225.734	247.702	243.586	268.245	258.494	257.163	255.162	186.243	192.368	248.956	233.395	248.566	286.629	259.433	267.509	223.638	269.85	302.649	174.561	146.371	227.792	258.696	253.625	286.811	272.101
14	79663951	79668479	4528		+	Kbtbd7	91.1179	142.839	115.336	148.377	72.9782	104.771	107.176	131.857	176.844	91.967	79.2703	98.5408	105.62	108.018	109.581	92.5865	151.491	112.303	83.9895	109.267	111.135	113.182	260.23	126.034	107.881	133.368	96.787	109.192	104.534	110.853	99.0463	118.481	131.044	89.1525	240.269	105.378	143.922	127.446	98.8081	91.1051
6	95094861	95106775	11914		+	Kbtbd8	53.6722	61.6167	98.5596	77.5606	54.8796	79.1021	61.7285	90.5526	77.9311	86.2191	55.0488	66.2601	63.7075	59.1795	59.0049	68.7786	81.3268	50.6154	57.2952	65.5601	87.2283	60.9442	84.192	63.0171	55.3237	89.6069	68.1908	76.0445	73.4734	91.6035	45.3011	80.1114	90.4827	38.8895	115.992	80.7684	71.0503	78.4935	72.1032	51.0188
6	72818097	72876963	58866		-	Kcmf1	2548.76	2776.11	2222.86	2852.87	2996.78	2549.07	2816.13	4008.14	2568.72	3089.51	2624.73	3056.49	2980.84	2759.6	3256.49	2582.72	2619.47	2690.54	2974.14	2900.8	3060.1	2640.68	4727.47	2862.29	2506.72	2927.86	2375.69	2273.55	2721.12	2806.56	2549.5	2683.31	3073.29	2230.84	6280.24	2762.53	2787.35	2385.18	2907.64	2487.79
6	126613426	126622765	9339		-	Kcna1	59.2891	44.8121	37.7463	33.722	24.5207	52.3855	22.7736	34.9501	56.9497	34.4876	41.8371	62.8622	53.6484	50.0749	30.9073	51.5839	37.2084	25.3077	29.2987	29.9703	25.1993	19.4218	43.3716	19.9001	45.3654	41.6776	42.5276	42.8969	46.1647	34.5172	63.6509	43.4288	59.2817	34.0283	27.6172	27.7642	72.8721	46.8428	37.921	32.7978
3	107008883	107022322	13439		+	Kcna2	39.318	52.0941	52.9497	26.9776	29.7751	38.7652	36.5576	27.0069	53.9523	40.2356	30.8273	66.2602	45.2659	55.133	30.9073	52.9066	33.4875	37.9615	32.5541	33.0922	48.4602	24.7795	22.9615	43.117	43.1525	33.3421	48.3935	33.1476	41.6133	37.1724	61.9306	42.5855	31.2009	29.1671	46.9492	37.2292	51.0104	48.1088	34.7164	32.7978
6	126509514	126512519	3005		-	Kcna5	164.703	82.7869	86.8781	141.399	57.0372	94.2699	125.081	90.3819	137.576	97.5408	149.733	139.254	196.034	112.718	140.429	99.173	97.1674	98.0672	96.9914	92.9944	116.229	123.109	127.512	132.581	126.032	116.697	133.103	97.4929	124.767	93.4728	122.073	88.4604	106.083	90.956	149.133	155.175	156.642	126.532	82.6956	89.1584
6	126685292	126717638	32346		-	Kcna6	5.05094	11.8787	10.1089	20.467	7.1836	2.11939	9.16378	6.52531	9.29418	5.9221	2.20195	10.2559	6.82408	8.67582	2.86821	3.99486	6.48448	7.90865	5.87943	3.78472	9.12114	8.82546	5.15454	3.40317	12.2769	4.16776	12.8111	3.89972	4.62447	8.75136	9.8167	3.87849	15.6005	6.70971	2.76172	6.36219	1.85491	5.97822	7.03286	7.41302
7	45055384	45060807	5423		+	Kcna7	2905.16	2857.33	1755.73	2374.03	2488.85	2415.49	2877.26	1494.91	2343.93	1985.91	2105.07	2324.2	2714.27	2763.73	1587.51	2492.34	2653.49	2230.24	2848.48	3073.83	3037.48	3016.4	1028.16	2723	2842.53	2169.32	2775.29	2431.47	2490.29	2464	2863.14	2508.33	2536.63	978.424	1005.26	3056.58	1911.07	2543.86	2305.17	2690.64
3	64856633	65285647	429014		+	Kcnab1	29.3325	49.2934	46.1344	33.722	50.7929	38.2414	37.7562	20.6524	59.947	63.2273	48.4429	39.0765	60.3545	33.8891	30.9073	40.1208	55.281	72.7596	27.3454	48.0773	49.1063	48.8893	33.1665	33.1669	34.3007	47.9293	30.0626	23.3983	39.6627	71.6897	34.9793	42.1639	68.642	40.2153	24.8554	49.8493	38.2578	28.6965	34.1823	41.9083
4	152475201	152562007	86806		-	Kcnab2	16.8506	16.2444	12.0579	10.1166	7.00591	9.42938	12.5854	11.1205	11.9894	22.9917	8.80781	13.5918	6.70605	16.6916	8.42927	25.1306	13.2887	9.49038	8.46406	6.24382	7.75362	9.37603	5.10255	6.63338	6.08561	12.5033	8.06559	23.3983	7.80248	11.9483	28.6716	19.3954	31.2009	69.3824	13.8086	7.57204	21.8616	13.0822	9.61376	13.3621
2	166937889	167030739	92850		-	Kcnb1	536.098	562.392	480.741	411.408	561.641	540.094	606.497	880.108	434.616	494.323	526.266	543.673	476.13	502.267	443.942	546.26	461.384	583.658	553.419	492.637	624.167	517.021	224.512	321.719	459.187	525.138	489.068	466.016	436.939	575.509	485.123	634.145	558.496	399.059	185.035	501.648	579.333	425.805	605.667	430.624
7	46045892	46088129	42237		+	Kcnc1	1475.11	997.264	984.64	892.949	987.685	784.163	1038.52	339.446	961.932	694.99	805.716	1322.92	1243.91	1064.3	483.123	1042.57	1059.49	866.543	1047.93	1074.83	1506.29	1634.82	257.679	1100.86	1106.46	751.718	1159.23	1031.28	1135.41	824.713	1061.72	981.705	935.572	463.054	394.703	1929.14	629.431	1248.72	972.348	965.166
7	44236781	44254176	17395		+	Kcnc3	76.3998	78.7851	90.0826	88.3619	103.484	76.5298	47.4159	57.7141	54.1696	40.7464	59.6521	51.5542	36.9463	70.2235	19.8232	68.4628	44.5294	54.0245	91.4595	74.0299	105.814	72.9569	12.7564	69.9266	75.807	58.9123	78.4906	97.6862	98.6801	59.4593	49.5876	85.8884	103.418	34.5544	19.5543	60.4076	64.6752	60.3516	114.542	90.4393
3	107345617	107366215	20598		-	Kcnc4	952.995	1391.4	712.46	1021.78	1572.83	1285.54	1383.19	1984.21	770.319	1175.45	1019.5	1391.46	858.375	1021.22	1017.13	1523.27	1264.56	1350.8	1078.83	1355.53	1389.84	1364.88	836.817	938.623	1221.54	1102.37	1314.67	1245.96	927.194	1058.75	924.373	1161.61	901.706	962.957	1165.45	1097.94	961.911	1266.44	966.72	1154
X	141087749	141089195	1446		-	Kcne1l	19.9711	15.1241	12.5821	6.7444	12.8442	17.2872	18.5785	27.0069	29.9735	8.62191	22.0195	11.8928	11.7356	38.4414	5.61951	44.5297	34.0191	17.399	19.5324	13.112	27.7838	48.2196	5.10255	19.9001	28.2151	33.3421	24.1968	15.5989	18.856	25.2241	28.0981	13.4924	12.4804	38.0056	16.5703	27.1332	21.8616	19.8343	11.7502	22.4726
7	99825877	99834077	8200		+	Kcne3	2.49638	3.92106	13.6306	10.1166	1.75148	4.19084	5.39375	1.58864	2.99735	2.87397	4.4039	3.39796	10.0591	8.09292	5.61951	10.1404	4.25239	6.32692	8.46406	9.36572	4.52295	6.69716	7.65382	3.31669	2.76619	6.25165	5.86588	1.94986	7.15228	5.97414	3.44059	4.21639	9.36027	8.3966	8.28515	8.20305	18.218	5.48609	6.40918	3.6442
1	78794628	78797750	3122		+	Kcne4	30.5807	19.6053	16.7761	20.2332	14.5956	18.8588	19.1778	20.6524	38.9656	22.9917	17.6156	23.7857	26.8242	19.2207	19.6683	22.0444	30.2982	28.4711	20.1835	20.6046	19.3841	24.7795	40.8204	13.2668	28.7683	29.1743	34.4621	21.4484	20.1564	18.5862	24.0841	10.9626	12.4804	22.0963	24.8554	22.0851	23.6834	27.0085	15.4888	25.5094
12	17222101	17226890	4789		-	Kcnf1	215.313	113.151	40.8918	104.538	72.3944	161.871	123.457	66.723	68.9391	183.934	103.492	134.219	494.571	173.998	154.537	184.291	161.059	156.591	34.5073	83.6671	153.134	162.071	104.602	159.201	94.0503	204.22	84.322	77.9943	77.3746	140.724	81.4273	62.4026	165.365	112.691	24.8554	502.91	216.794	78.9153	78.5124	65.5957
8	120350593	120362420	11827		-	Kcng4	448.725	380.903	267.894	394.548	322.271	438.992	361.981	85.7867	245.783	175.312	266.436	309.214	268.243	384.919	115.2	295.836	277.999	284.711	317.728	426.452	498.816	606.093	17.8589	407.953	412.165	245.898	456.807	339.275	390.124	323.267	325.135	276.595	349.45	189.586	24.8554	591.25	218.616	260.377	409.653	361.384
7	45746547	45750189	3642		-	Kcnj11	2603.11	2403.52	1858.48	2323.43	2760.96	2297.08	2405.07	2306.74	2334.94	1942.81	2151.31	2191.68	2107.39	2339.45	1860.06	2327.01	2226.11	2116.37	2548.94	2378.94	2815.09	2212.07	2484.93	2414.55	2257.75	2094.32	2067.71	2593.3	2438.95	2094.2	2127.42	2576.32	2371.25	1531.27	3093.1	2457.13	1754.39	2519.78	2226.66	2588.68
11	60913390	60964094	50704		+	Kcnj12	1409.81	1286.66	975.655	1055.5	1152.45	1255.17	1102.72	535.373	929.176	980.023	1263.92	1318.41	1795.56	1401.61	646.244	1249.9	1062.04	1081.91	1332.12	1143.26	1600.47	1684.35	331.666	1664.99	1166.2	981.511	1099.84	1097.77	1278.29	1192.16	1217.36	1097.5	1466.44	901.064	201.605	1954.24	1184.17	961.735	1585.7	1099.35
11	110956990	110967652	10662		+	Kcnj2	880.599	1109.66	935.794	843.05	1222.53	1111.62	746.734	664.053	764.324	1218.56	539.478	1151.91	1401.56	726.86	1053.66	967.749	1214.06	1402.99	643.268	1367.4	574.414	776.871	1336.87	1051.39	1462.76	868.979	1067.59	623.955	624.199	1439.1	727.684	690.223	914.187	584.226	1380.86	858.796	901.792	749.485	700.736	810.836
6	142510563	142517341	6778		-	Kcnj8	255.254	238.064	242.206	316.987	298.919	253.546	263.694	235.119	149.868	258.657	317.081	258.244	325.244	296.403	354.03	259.683	321.054	352.726	250.666	324.054	197.717	215.648	211.756	351.569	391.692	279.24	370.284	210.585	236.025	295.387	274.1	208.711	227.767	177.212	301.027	225.268	182.18	326.21	235.537	275.137
7	28921353	28931948	10595		-	Kcnk6	37.4457	26.8873	29.3582	40.4664	15.7633	29.8597	37.1569	19.0637	20.9815	34.4876	28.6254	27.1837	30.1772	35.9123	36.5268	34.8302	24.4512	22.1442	14.9749	21.229	23.2609	16.0732	22.9615	19.9001	26.0021	27.0905	27.8629	38.9972	35.7614	23.2328	24.0841	21.0819	40.5612	73.3597	30.3789	26.5021	51.0104	37.1366	28.8413	21.8652
14	23348762	24054274	705512		-	Kcnma1	557.317	468.847	444.042	485.597	384.158	562.621	571.138	393.983	722.361	563.298	464.612	523.285	546.543	424.372	472.039	434.274	467.231	463.447	539.746	505.749	477.494	692.484	341.87	660.021	536.088	577.235	580.722	534.261	433.688	625.293	426.632	555.72	561.617	286.368	458.445	637.945	541.075	534.26	512.199	422.122
8	71295808	71315903	20095		-	Kcnn1	395.678	345.053	265.796	263.032	360.221	349.411	339.805	252.594	275.756	298.893	358.918	343.194	385.598	314.613	297.834	295.396	319.461	343.235	406.276	318.434	319.838	350.931	232.166	298.502	314.239	287.576	310.892	310.028	360.864	303.352	331.443	350.8	258.968	180.305	243.031	367.876	227.725	284.011	375.471	409.364
7	142660991	142980780	319789		+	Kcnq1	6.24096	8.96243	9.43658	13.4888	12.17	4.19084	12.5854	20.6524	5.9947	4.94847	4.4039	6.79591	8.38257	6.99334	2.80976	6.88881	7.44168	14.1387	6.51081	6.76049	5.16908	7.14505	27.8605	13.2668	6.08561	10.4194	1.01322	3.89972	8.38824	9.2931	11.3875	5.48131	9.36027	11.4901	2.76172	11.2794	10.9308	6.56822	10.5855	6.59534
7	142766848	142850285	83437		-	Kcnq1ot1	18.7229	40.3309	68.1531	13.4888	28.114	36.146	32.9618	23.8296	32.9709	52.5309	39.6351	50.9694	38.5598	40.5526	22.4781	43.8133	31.8929	25.4045	38.4138	38.8194	36.8297	39.0654	66.5366	33.1669	30.9813	27.0905	45.182	40.947	25.4225	41.1552	51.69	32.8878	71.7621	31.3768	74.5663	44.2489	47.3668	50.4027	28.9377	29.8467
4	120553335	120604597	51262		-	Kcnq4	249.638	233.023	279.952	215.821	280.82	251.974	276.28	249.417	224.801	244.287	257.628	188.587	248.124	207.381	224.781	282.609	224.845	253.077	252.62	218.534	195.133	282.62	219.409	348.252	262.788	195.885	288.895	284.679	248.379	262.198	215.61	266.054	177.845	282.833	267.886	295.941	222.26	239.7	184.798	337.089
1	21468623	22032875	564252		-	Kcnq5	358.856	236.384	168.286	232.682	146.54	224.734	239.123	435.287	302.732	109.211	176.156	220.867	224.653	196.253	244.449	165.333	194.547	224.605	239.597	287.84	224.209	221.006	211.756	311.768	246.191	287.576	210.439	241.782	288.691	248.921	201.274	249.61	252.727	256.317	88.3749	244.197	300.597	189.903	263.311	231.408
14	61844906	61850283	5377		+	Kcnrg	5.61686	7.84212	14.1549	6.7444	12.2603	7.85782	5.99305	9.53186	17.9841	5.74794	2.20195	11.8928	11.7356	10.1161	11.239	9.69954	11.6941	12.6538	5.85973	4.99505	8.39976	8.0366	7.65382	3.31669	12.1712	2.08388	12.465	5.84958	7.15228	13.2759	5.16088	7.16786	12.4804	4.86119	8.28515	3.15502	7.28721	8.86215	13.8866	5.46631
8	26339651	26427963	88312		+	Kcnu1	13.106	21.8459	17.3004	26.9776	21.6016	21.478	15.5819	14.2978	11.9894	20.1178	30.8273	15.2908	15.0886	20.7381	19.6683	24.2488	14.3518	22.1442	27.3454	11.8632	21.3225	18.0823	15.3076	23.2168	17.1503	33.3421	22.7303	25.3482	20.1564	31.8621	18.9232	17.2872	21.8406	15.4674	8.28515	18.2991	18.218	12.2382	22.4321	18.221
18	15101742	15284504	182762		-	Kctd1	28.0843	10.6429	11.0093	20.2332	8.75739	15.7156	10.7875	6.35457	11.9894	17.2438	15.4137	11.8928	10.0591	9.10453	8.42927	16.7537	14.8834	17.399	9.76622	19.9802	7.10749	21.4309	7.65382	23.2168	21.5762	22.9227	13.9315	21.4484	13.6543	15.2672	13.1889	8.85442	18.7205	14.1416	5.52343	13.8821	18.218	16.8803	12.2843	11.54
5	114501633	114518567	16934		-	Kctd10	309.275	300.723	256.221	249.258	198.956	317.458	308.761	234.601	212.812	290.271	270.479	251.192	303.449	275.885	303.454	318.867	298.548	314.764	250.666	235.395	248.981	273.369	268.622	199.001	274.562	272.517	272.085	310.028	303.769	284.536	313.691	261.372	246.487	344.008	267.886	243.039	339.928	350.345	257.13	223.928
11	69769090	69771812	2722		-	Kctd11	43.6867	52.0941	42.4646	43.8386	33.2781	47.6708	46.7458	33.3615	47.9576	25.8657	41.8371	44.1734	43.5893	53.1098	44.9561	63.9288	52.0917	39.5432	33.2051	38.0873	29.7222	35.495	22.9615	33.1669	38.7266	20.8388	46.1938	56.5459	37.0618	33.1897	45.3011	41.7423	18.7205	71.592	13.8086	37.8602	41.9014	45.1548	41.6596	37.0494
14	103214017	103220074	6057		-	Kctd12	113.585	161.324	161.995	212.449	80.568	109.486	118.662	165.219	131.883	152.32	110.098	95.1428	114.003	192.713	132.059	160.924	150.96	140.774	91.1514	116.759	120.827	119.879	79.0895	112.767	136.65	158.375	138.581	142.34	102.083	156.655	125.581	184.678	131.044	240.85	132.562	127.463	198.576	159.941	107.888	111.756
X	152468150	152479277	11127		-	Kctd12b	35.5734	40.3309	35.125	101.166	43.2031	44.0038	45.5472	39.7161	47.9576	60.3533	15.4137	35.6785	41.9128	59.6853	53.3854	47.6159	62.1911	74.3413	27.9965	56.8187	23.907	30.8069	45.9229	59.7004	61.9626	64.6003	60.8585	52.6462	43.5639	52.4397	48.1682	43.0072	37.4411	49.9376	69.0429	33.4432	76.5157	46.8428	37.921	41.9084
7	126528051	126544782	16731		+	Kctd13	27.4602	23.5264	25.6885	10.1166	25.1045	28.2881	20.9757	36.5388	11.9894	28.7397	37.4332	28.8826	21.7947	26.8078	16.8585	18.9582	17.5411	20.5625	24.7411	19.9802	24.5531	24.1098	33.1665	16.5834	23.236	20.8388	29.3294	31.1977	23.4075	25.8879	37.273	22.3469	24.9607	37.1218	30.3789	17.0371	29.1488	18.5683	21.3639	22.4726
7	34336424	34354935	18511		-	Kctd15	896.818	1037.4	884.419	930.726	1327.6	1059.22	1008.62	981.78	1076.05	968.528	955.648	978.611	963.996	833.567	913.172	1037.85	833.999	990.167	1182.35	1077.04	1148.83	974.444	502.601	839.122	941.054	837.72	823.424	1261.55	976.608	991.71	869.315	987.475	901.707	514.404	378.355	819.668	861.716	911.122	1055.93	1161.91
18	40389358	40680312	290954		+	Kctd16	7.48915	5.60152	14.1549	20.2332	2.91913	8.38167	10.7875	7.94321	2.99735	8.62191	2.20195	10.0083	11.7356	4.55227	19.6683	11.904	18.0726	9.49038	1.95324	9.9901	1.29227	8.03659	2.55127	3.31669	8.85179	10.4194	12.465	9.74929	12.1212	14.6034	5.16088	10.541	6.24018	2.65156	2.76172	8.83405	23.6834	12.2382	5.34098	18.221
15	78312764	78323504	10740		+	Kctd17	64.9059	83.4626	72.8714	80.9328	56.0473	74.3873	60.5298	55.6025	53.9523	48.8575	77.0683	47.5714	72.0901	85.4814	44.9561	85.0913	60.065	47.4519	47.5289	56.1944	51.6908	77.0173	61.2305	33.1669	73.5805	93.7747	66.7244	85.7938	58.5187	62.3966	69.9586	69.9921	37.4411	113.575	44.1875	42.9082	81.9811	74.6952	45.3983	61.3441
1	57994260	58009244	14984		-	Kctd18	61.1614	69.4589	75.4926	53.9552	85.8224	73.8635	71.9166	65.1344	68.9391	80.4711	85.8761	81.551	48.6189	79.9175	103.961	59.079	81.3268	90.1586	80.7341	75.5502	78.1824	58.2653	94.3971	69.6505	63.6222	66.6842	56.4591	74.0946	70.2224	75.6724	84.2945	62.8242	99.8429	83.524	85.6132	57.4214	78.3375	71.3192	88.1262	75.3135
11	115310952	115322101	11149		+	Kctd2	257.751	282.877	250.069	219.193	294.832	305.407	258.9	219.233	215.809	189.682	277.446	259.944	246.447	294.38	191.063	295.395	300.856	259.404	334.656	246.631	230.67	265.208	198.999	291.869	269.426	243.814	260.298	278.83	282.84	265.517	314.24	247.924	277.688	213.892	231.984	246.091	255.052	285.277	316.72	291.536
17	29171410	29188524	17114		+	Kctd20	553.574	778.055	616.004	782.349	711.685	780.024	849.217	938.889	854.242	994.396	764.079	662.6	558.279	643.894	885.072	625.619	615.001	770.303	677.119	634.993	634.5	589.35	1515.45	560.52	602.478	866.893	632.783	834.543	585.19	762.707	704.176	607.999	733.222	655.823	1557.61	600.085	794.306	754.545	606.202	649.882
7	96981530	96999424	17894		+	Kctd21	92.3661	98.0265	75.4926	84.305	96.3313	102.152	101.283	152.51	86.9232	129.329	94.6839	83.2499	92.2082	115.83	115.2	73.6283	83.4531	110.721	115.241	85.5403	110.489	84.3842	86.7433	59.7004	95.1568	81.2714	96.0538	124.791	86.4775	95.5862	99.7771	76.7383	87.3625	68.9405	63.5195	102.223	96.5555	84.8234	105.751	95.9641
1	188703293	188740038	36745		-	Kctd3	249.638	203.335	219.138	236.054	251.629	224.21	222.941	157.276	215.809	215.548	193.772	241.255	221.3	257.456	213.541	282.168	223.782	211.952	264.339	249.753	262.978	263.868	227.063	182.418	232.36	193.801	235.368	257.381	229.523	256.888	234.533	233.588	271.448	229.359	240.269	267.546	165.784	262.911	209.367	218.045
17	24266694	24292460	25766		-	Kctd5	148.535	134.436	134.733	148.377	176.899	163.443	157.018	187.46	131.883	120.707	184.964	127.423	122.385	194.736	154.537	208.981	172.222	159.755	184.907	156.095	141.504	158.723	209.204	142.618	173.163	162.543	133.449	191.086	146.297	159.974	180.057	160.644	162.245	220.963	226.461	154.596	151.21	174.289	174.116	159.13
14	14246204	14255693	9489		-	Kctd6	122.947	106.429	114.812	138.26	109.759	130.964	94.0909	98.4958	119.894	137.95	123.309	129.122	174.357	137.58	118.01	137.116	122.788	117.048	109.382	127.998	154.427	113.852	130.115	152.568	112.307	110.446	109.985	130.641	120.288	145.371	114.113	113.842	121.684	133.02	110.469	103.484	136.635	122.804	124.979	103.86
5	130173724	130183961	10237		+	Kctd7	57.4168	55.455	39.3191	43.8386	70.6429	64.958	62.3277	76.2549	47.9576	45.9835	55.0488	73.0561	70.4136	54.6272	73.0537	77.5963	63.2542	74.3413	70.9679	84.9159	65.2597	47.5499	17.8589	86.2339	73.0273	58.3487	63.7915	64.3453	69.5722	73.681	43.5808	75.0517	71.7621	46.8442	27.6172	37.8602	67.4067	80.1813	66.2281	78.3504
14	67953547	67979760	26213		+	Kctd9	850.643	728.192	755.967	961.077	722.193	667.392	818.052	1045.33	869.233	922.545	689.21	773.035	767.845	691.947	1146.38	596.079	657.53	722.849	801.482	821.685	811.548	631.544	1655.78	759.523	673.842	889.818	687.042	731.197	838.118	777.966	646.259	842.852	982.829	678.345	1701.21	707.351	867.177	541.434	735.985	792.62
7	45522264	45533151	10887		+	Kdelr1	567.927	616.727	446.665	465.364	586.161	506.044	578.929	738.719	644.43	566.172	552.69	516.489	581.75	513.9	649.054	523.334	542.711	627.947	533.887	633.123	558.261	531.755	773.036	673.288	555.45	579.319	494.934	462.116	571.532	582.81	509.781	479.825	555.376	638.583	795.374	496.6	586.62	474.336	509.529	563.637
5	143389575	143407660	18085		+	Kdelr2	202.207	206.696	234.866	212.449	220.686	224.21	198.969	200.169	188.833	155.194	295.062	166.5	207.888	194.23	252.878	268.06	240.791	199.298	224.623	192.31	188.025	198.236	265.332	225.535	245.637	216.724	189.175	243.732	201.564	205.112	215.037	225.155	140.404	424.249	356.261	163.43	260.518	237.168	207.764	215.008
15	79400609	79411941	11332		+	Kdelr3	19.347	37.5302	55.571	67.444	42.6193	36.6698	34.7597	20.6524	47.9576	20.1178	19.8176	28.8826	21.7947	51.0866	28.0976	66.6054	60.5965	41.125	31.2519	26.8484	27.7838	26.7886	15.3076	6.63338	53.1108	27.0905	41.7944	40.947	29.9095	31.8621	47.0214	47.2236	12.4804	121.972	19.332	17.0371	45.545	71.7412	35.2505	35.2273
4	136277844	136330035	52191		-	Kdm1a	342.629	290.719	267.894	259.66	319.354	270.309	319.429	305.02	272.759	353.498	325.889	293.923	321.89	283.758	404.605	327.579	304.046	363.798	295.591	339.04	328.883	286.638	464.332	401.32	314.791	295.911	336.555	315.877	312.749	334.551	354.379	300.63	343.21	326.142	441.875	314.24	315.171	308.488	305.503	272.1
13	47196975	47238756	41781		+	Kdm1b	192.3	203.065	168.686	153.167	136.19	177.514	194.109	170.986	210.061	217.32	141.603	166.658	148.535	142.262	178.307	175.043	201.614	160.423	148.398	206.156	191.307	158.548	132.075	171.764	192.254	208.225	171.608	168.824	176.932	224.407	169.224	184.676	231.735	121.808	115.816	174.116	159.596	170.25	167.207	175.691
19	4366175	4447106	80931		-	Kdm2a	708.348	801.577	686.249	789.095	788.165	789.973	784.491	754.605	749.338	741.484	651.778	813.811	801.373	654.009	699.629	738.928	650.083	699.125	699.261	643.113	742.41	713.248	1079.19	527.353	669.97	812.714	701.706	752.645	781.549	839.698	652.565	771.178	770.662	541.359	941.745	657.506	675.888	701.376	767.499	673.571
5	123008727	123127163	118436		-	Kdm2b	165.385	156.842	128.442	121.399	157.633	128.868	153.422	101.673	170.849	160.942	114.501	129.122	100.591	129.993	126.439	119.922	112.157	142.356	149.098	174.202	167.995	127.916	53.5767	109.451	139.969	141.704	155.446	144.289	145.646	126.784	140.491	158.114	109.203	112.249	44.1875	124.308	122.061	148.968	129.252	117.222
6	71565954	71609902	43948		-	Kdm3a	179.116	159.083	215.469	232.682	190.327	172.872	187.583	278.013	224.801	252.909	202.58	210.673	234.712	201.311	213.542	222.648	145.644	235.678	190.766	211.041	213.871	186.851	436.267	222.218	205.804	239.646	184.042	187.186	197.012	165.285	244.282	198.17	268.328	254.992	519.203	167.216	193.111	229.572	210.434	181.603
18	34910061	34972424	62363		+	Kdm3b	445.604	446.441	435.131	485.597	450.13	429.037	469.855	455.941	536.526	525.936	387.543	407.755	477.806	405.152	502.946	384.014	317.866	446.048	416.692	405.848	474.91	433.306	747.523	281.919	396.671	404.273	475.87	413.37	455.145	513.112	443.836	433.445	527.295	362.821	684.906	429.713	357.073	420.319	412.858	429.409
4	117994201	118037241	43040		-	Kdm4a	510.511	379.784	336.047	303.498	333.949	389.747	466.261	330.438	296.738	310.389	380.938	343.194	410.745	356.088	300.644	333.752	313.082	332.163	389.997	280.972	323.715	426.609	502.601	308.452	346.328	368.847	327.024	319.777	425.885	348.491	355.527	388.752	312.009	308.906	499.87	454.323	337.033	417.365	390.425	322.513
17	56633050	56710775	77725		+	Kdm4b	439.363	393.229	344.961	408.036	374.233	356.22	393.147	355.856	386.658	367.868	339.101	406.056	442.599	326.245	337.17	346.538	356.137	401.76	457.057	339.039	428.388	427.95	433.716	374.786	328.07	260.485	340.955	325.627	408.978	372.388	409.43	355.861	408.732	270.016	486.062	409.524	302.419	359.13	414.993	398.43
4	74160734	74324102	163368		+	Kdm4c	136.677	149.561	166.188	198.96	178.067	145.632	155.22	216.055	194.828	186.808	145.329	151.209	214.594	152.248	241.639	169.301	156.275	172.409	109.382	147.354	169.287	149.347	198.999	208.951	159.886	177.13	175.243	138.44	171.655	173.25	150.239	148.839	193.446	151.139	237.508	145.131	174.893	150.234	156.491	168.848
6	120341060	120421536	80476		+	Kdm5a	318.262	336.438	341.726	488.888	367.782	344.172	325.332	336.298	443.441	376.49	281.85	339.209	390.721	319.652	373.501	307.479	374.132	388.343	343.336	338.344	396.058	380.973	577.14	334.942	383.044	414.632	365.881	370.473	345.788	426.836	316.505	357.418	399.372	308.022	599.292	384.266	327.721	378.202	347.674	303.623
1	134487916	134560617	72701		+	Kdm5b	131.684	132.756	132.636	114.655	124.378	118.915	145.032	135.035	104.907	132.203	147.531	118.928	140.827	142.664	148.917	134.912	139.266	142.356	126.961	138.613	116.951	128.586	209.204	152.568	127.272	118.781	145.914	130.641	122.889	133.422	124.435	123.54	187.205	139.649	162.941	122.415	120.239	127.868	119.638	118.437
X	151016223	151062096	45873		+	Kdm5c	662.789	737.72	714.034	785.723	686.579	766.399	720.964	576.677	716.367	706.996	579.113	630.321	630.369	628.719	719.298	643.256	604.902	678.562	717.492	608.772	670.042	715.927	1196.55	537.304	639.542	673.094	664.311	659.052	667.763	724.862	685.824	715.943	798.743	644.77	1137.83	689.056	695.928	679.853	687.384	611.619
X	18028814	18146176	117362		+	Kdm6a	324.529	315.365	362.258	461.992	352.631	395.51	337.41	422.579	320.716	439.717	301.667	375.474	456.012	337.879	494.517	317.88	355.074	427.067	273.455	326.551	345.036	332.848	528.113	318.402	372.33	360.511	362.217	393.872	378.422	442.75	332.017	339.841	418.092	272.666	425.304	338.848	360.717	355.33	325.801	327.371
11	69289341	69307021	17680		-	Kdm6b	345.125	264.392	339.193	259.659	367.226	320.599	302.05	413.047	218.807	313.263	233.407	297.321	360.45	327.763	272.546	321.407	254.6	333.745	305.357	302.825	325.652	339.546	306.153	278.602	339.688	272.989	337.288	257.381	347.861	323.931	321.122	246.237	318.249	237.314	198.844	277.642	238.656	293.295	317.254	341.948
6	39113554	39183708	70154		-	Kdm7a	538.594	584.495	667.637	758.745	649.623	604.488	596.543	706.946	707.375	701.248	471.218	592.222	737.666	550.375	694.01	553.648	664.986	632.692	500.342	626.255	683.688	656.322	627.613	547.254	640.15	760.617	601.011	627.854	683.368	756.439	549.921	604.209	833.064	417.354	693.191	669.495	616.667	599.005	674.032	552.233
7	125043792	125061441	17649		+	Kdm8	142.294	128.275	136.306	114.655	131.361	139.345	148.028	146.155	137.878	146.572	138.723	147.811	134.121	120.382	87.1025	112.426	135.545	155.01	177.094	136.74	149.257	139.301	145.423	152.568	138.309	118.781	143.714	152.089	140.445	137.405	123.288	126.913	106.083	81.7563	91.1366	118.629	114.773	137.152	129.252	151.235
5	76093487	76139116	45629		-	Kdr	337.636	287.358	184.537	343.964	243.455	338.933	242.719	262.126	287.746	218.422	169.55	270.138	234.712	304.496	337.171	342.57	405.04	313.182	235.691	422.082	175.749	184.842	285.743	291.869	473.018	289.66	487.601	257.381	332.256	309.991	346.926	249.189	159.125	186.493	215.414	197.504	275.092	443.531	236.072	245.376
1	106648140	106687473	39333		-	Kdsr	64.906	66.6581	106.948	94.4216	68.3076	67.5772	76.7111	100.085	98.9126	114.959	94.6839	108.735	97.2378	70.3073	137.678	83.7688	83.9846	102.812	65.1081	67.4332	89.1667	81.7054	155.628	66.3338	74.687	91.6908	79.1894	81.8941	66.9713	77.6638	96.3365	75.895	121.684	103.853	245.793	76.3514	122.061	114.364	82.7852	74.0988
9	21141026	21150629	9603		-	Keap1	1137.74	1309.09	909.063	1079.1	1404.08	1249.4	1175.26	1641.08	1100.03	1373.76	1162.63	1134.92	1173.56	1270.07	1368.35	1237.17	1190.65	1214.76	1483.8	1122	1289.02	1251.02	1900.69	1303.46	1102.05	1075.29	1079.33	1150.41	1241.91	1205.47	1201.93	1154.44	1141.95	914.777	2156.89	1342.79	1131.34	1159.25	1210.29	1211.68
3	88593094	88620241	27147		+	Khdc4	499.901	670.498	992.943	610.368	721.029	721.354	640.658	641.811	818.276	689.753	737.655	740.755	855.021	666.655	685.58	731.437	574.603	855.714	639.361	749.251	677.798	708.561	1023.06	756.206	636.223	652.256	651.843	655.151	728.228	752.081	698.437	716.783	914.188	573.177	1237.25	659.402	661.316	828.412	719.97	660.205
4	129596962	129636097	39135		-	Khdrbs1	436.242	418.434	347.581	397.92	430.279	396.035	358.984	606.861	470.584	405.229	462.41	368.678	321.891	403.634	576	420.607	550.684	446.048	427.11	505.75	387.034	403.168	500.05	384.736	439.271	404.273	452.405	395.822	394.025	402.259	447.85	398.447	461.773	605.877	629.671	414.57	557.471	440.152	426.211	383.856
15	68800269	68965368	165099		+	Khdrbs3	225.923	140.598	103.802	134.888	51.3767	189.635	179.192	44.482	182.838	117.833	85.8761	146.112	154.239	93.5744	115.2	103.168	188.168	167.663	167.328	169.832	75.5978	182.163	56.128	225.535	230.147	141.704	338.755	148.189	157.35	157.983	158.267	148.417	81.1224	77.3371	55.2343	217.696	122.061	200.453	102.013	180.996
5	31078903	31088593	9690		+	Khk	204.703	208.937	212.847	209.076	256.884	210.59	222.342	212.878	173.846	183.934	149.733	186.888	197.829	210.922	193.873	174.592	216.872	189.807	255.874	185.442	184.148	202.254	247.474	205.635	187.547	164.627	175.243	212.534	215.219	183.207	184.071	200.279	134.164	199.75	234.746	218.958	184.002	198.766	196.548	219.26
14	56122399	56136238	13839		+	Khnyn	348.537	372.518	412.832	313.166	335.805	343.315	338.169	320.241	302.669	376.949	366.922	348.423	353.052	359.686	376.785	332.293	308.554	467.586	278.122	302.819	304.642	359.495	478.099	362.956	337.066	278.593	373.773	280.895	326.055	331.586	354.29	298.982	356.06	307.828	381.752	347.932	304.292	333.762	313.212	341.706
17	57328049	57338508	10459		-	Khsrp	237.156	269.433	222.808	185.471	242.288	246.212	247.513	273.247	221.804	227.044	204.782	254.847	236.388	233.683	185.444	238.08	189.763	202.461	250.015	245.382	230.024	227.704	357.178	238.802	226.827	229.227	246.367	191.086	225.622	278.793	238.547	229.372	215.286	237.756	378.355	202.552	222.26	232.104	238.208	213.793
12	25024931	25109697	84766		+	Kidins220	723.327	771.889	1092.02	765.49	802.177	830.31	891.167	908.704	803.29	945.536	664.989	834.198	895.258	913.488	837.308	810.352	695.265	914.24	639.362	803.579	836.099	949.658	918.458	646.754	814.365	752.281	883.548	766.294	863.475	915.371	836.636	892.61	942.267	737.575	618.624	902.966	817.989	936.856	820.374	763.461
13	46902564	47083195	180631		-	Kif13a	1622.65	1523.61	1118.23	1436.56	1639.97	1311.73	1687.04	1464.73	1411.75	1580.68	1219.88	1459.42	1597.72	1564.97	1373.97	1434.21	1371.39	1477.34	1523.53	1547.22	1827.92	1686.35	1288.39	1316.73	1623.2	1510.81	1817.69	1415.6	1496.13	1622.97	1462.82	1580.72	1588.13	1007.15	1253.82	1629.88	1216.96	1377.01	1506.69	1566.4
14	64889990	65047067	157077		+	Kif13b	249.014	272.794	458.723	269.776	208.426	322.171	245.715	163.63	278.754	258.657	273.042	244.653	264.889	301.967	258.498	269.823	203.051	251.495	255.875	225.402	198.364	300.033	278.089	175.784	280.491	216.724	274.963	202.785	273.087	260.871	352.66	260.995	327.61	299.184	245.793	287.738	262.339	284.433	264.378	261.168
2	142460265	142743385	283120		-	Kif16b	728.947	666.024	584.548	832.934	851.802	696.719	783.898	678.351	773.317	750.106	440.391	642.213	590.132	637.313	769.875	550.669	704.827	729.178	625.689	684.322	670.687	633.552	747.523	474.286	739.125	764.784	804.359	651.253	745.143	829.085	594.645	721.002	780.021	327.025	591.008	555.913	592.085	572.666	705.001	765.882
2	109111083	109172092	61009		+	Kif18a	14.3542	6.72182	20.4459	6.7444	13.428	12.5725	5.99305	14.2978	23.9788	20.1178	6.60585	23.7857	5.02954	17.1975	16.8585	12.7858	10.631	9.49038	9.76622	14.3608	15.5072	11.3852	15.3076	16.5834	14.9374	12.5033	13.9315	17.5487	9.1029	4.64655	19.4967	21.9252	15.6005	16.7932	13.8086	11.3581	7.28721	13.9262	15.4888	15.7916
11	114656215	114681402	25187		+	Kif19a	14.9783	17.3647	13.1064	10.1166	9.92504	10.4771	8.98958	4.76593	8.99205	14.3698	2.20195	23.7857	16.7651	17.1975	5.61951	13.6675	13.2887	9.49038	7.81298	15.6095	7.75362	4.0183	7.65382	9.95007	11.0647	12.5033	10.2653	9.74929	8.45269	12.6121	18.9232	10.1193	12.4804	13.6997	8.28515	8.83405	16.3962	13.0822	9.61376	15.1842
1	92943177	93029597	86420		-	Kif1a	23.7156	29.688	17.3004	3.3722	11.0927	9.95324	10.1882	6.35457	17.9841	11.4959	13.2117	61.1632	30.1772	32.3717	14.0488	17.1946	11.1629	17.399	14.9749	12.4876	19.3841	12.0549	15.3076	13.2668	22.1295	10.4194	23.4635	15.5989	29.2593	13.9397	36.1262	12.6492	9.36027	10.1643	11.0469	13.2511	16.3962	13.0822	11.7502	15.7916
4	149260776	149392191	131415		-	Kif1b	6903.84	7164.4	6069.89	7796.51	7875.87	6407.78	8488.55	6178.21	7310.53	7920.68	5511.49	7534.98	7433.63	7231.67	7044.07	7480.21	8839.71	7097.24	5527.65	7883.6	7632.86	7291.92	5464.81	6043	7277.82	8681.46	7678.37	6705.57	7284.97	8388.42	6260.06	8350.51	8106.04	3767.9	4363.51	5656.27	8023.15	8600.75	6489.34	7464.54
11	70591374	70622797	31423		+	Kif1c	15893.8	15994	13064.9	14928.7	19450.7	16296.6	15709.6	12169	13847.8	14309.5	14310.5	15234.7	14738.2	14444.3	13759.4	12515.9	13389.7	13683.5	19227.1	16109.5	19632.2	14984.2	11804.7	13608.4	14856.6	15095.6	14941.9	16454.9	15577.7	14831.8	14861	14471.9	15300.9	8722.74	12858.5	16774	12224.3	13113	17774.8	16819.8
18	34757677	34766331	8654		+	Kif20a	10.0546	13.2663	19.1471	16.6813	9.69261	17.161	12.9279	8.97489	20.1744	19.5784	17.1845	6.06913	10.9488	19.9165	22.8461	27.3256	15.3575	7.9239	16.2045	15.2618	10.5224	8.81231	18.1533	21.2094	10.1034	23.0936	16.4436	4.87515	12.4829	9.84152	20.2042	19.9469	20.3557	100.127	9.93891	10.4773	14.2068	9.29711	9.65198	9.85448
15	90817478	90934155	116677		-	Kif21a	360.727	333.29	318.222	367.57	392.33	354.649	409.326	363.799	371.671	402.356	246.619	414.55	380.568	258.973	398.986	325.817	311.487	404.923	369.164	349.654	398.665	412.545	423.512	308.452	352.965	375.099	409.145	380.223	437.587	411.551	330.87	341.106	468.013	208.589	323.121	398.793	296.954	313.128	349.301	368.672
12	112112642	112148182	35540		+	Kif26a	78.636	98.0265	52.4254	84.305	47.2899	93.77	73.7145	73.0776	56.9497	71.8492	41.8371	56.0663	98.9143	84.9757	59.0049	90.8229	88.7686	102.812	78.1298	61.8138	56.8599	87.0631	45.9229	99.5007	90.1776	91.6908	80.6559	70.1949	63.7203	85.6293	109.525	69.5704	78.0023	54.7988	162.941	66.2554	65.5849	95.7956	81.1829	64.9883
1	179522602	179572766	50164		-	Kif28	10.1304	7.35428	6.9315	3.3722	2.95121	6.42409	6.71303	8.02834	15.2283	11.5682	4.4702	3.42495	10.1243	2.58225	11.239	0.900463	6.43972	12.7442	3.99057	5.67301	1.95287	6.81731	30.7668	10.2191	11.241	6.36655	5.19338	3.92335	4.02415	3.38632	5.2436	4.71038	9.57228	1.78414	39.216	8.28035	9.10901	6.86163	3.80947	7.42024
13	107095504	107158864	63360		-	Kif2a	171.503	165.083	189.467	221.722	188.227	174.045	164.063	209.198	217.864	146.572	194.134	198.78	243.289	152.997	237.611	170.208	175.355	148.528	158.581	202.606	170.676	162.982	235.591	263.79	163.806	177.529	151.245	196.109	168.171	186.739	175.87	169.28	224.58	181.224	227.235	177.329	177.412	171.709	171.779	180.216
11	53458196	53495074	36878		+	Kif3a	97.983	109.79	137.355	138.26	122.603	105.295	119.861	128.68	110.902	114.959	121.107	129.122	83.8257	128.981	112.39	113.308	103.12	136.029	118.497	119.894	113.72	114.521	79.0895	66.3338	110.647	108.362	115.851	113.092	104.683	111.517	111.819	120.167	87.3625	152.464	80.0898	114.843	134.813	138.84	111.092	121.473
2	153133336	153175310	41974		+	Kif3b	104.848	88.504	113.239	107.91	107.424	110.533	98.2861	114.382	134.881	129.329	99.0878	112.133	112.326	118.359	81.4829	100.522	104.183	94.9038	113.939	92.4085	103.382	101.127	153.076	76.2838	112.86	93.7747	131.982	103.342	104.033	103.552	106.658	126.07	124.804	177.212	127.039	95.2815	120.239	100.016	105.217	103.252
12	3415132	3456495	41363		+	Kif3c	732.594	738.38	589.029	651.139	834.864	773.98	747.628	657.909	716.776	836.249	731.727	658.896	675.287	725.222	609.766	670.69	654.893	658.817	864.946	703.676	787.57	737.862	448.826	818.71	669.147	728.675	714.71	714.949	709.6	739.739	682.194	797.195	695.212	574.26	321.703	713.997	755.817	573.317	885.221	694.491
18	6201005	6241525	40520		-	Kif5b	1414.82	1747.11	2078.14	2212.16	2130.38	1732.39	2050.22	2416.33	2017.22	2126.74	1424.66	1799.22	1787.16	1804.22	2062.36	1859.67	2118.75	1782.61	1541.76	1867.53	1849.89	1871.19	2283.39	1615.23	1806.32	2261.01	1918.88	1770.47	1888.85	2088.96	1662.95	2032.3	2109.18	1753.56	2328.13	1867.14	2122.4	1880.89	1895.51	1893.16
2	49509298	49664791	155493		+	Kif5c	5.61686	9.52258	7.86381	6.7444	5.25443	7.33396	8.98958	7.94321	2.99735	11.4959	6.60585	22.0867	8.38257	13.151	8.42927	16.3129	5.84703	11.0721	5.20865	11.2389	7.75362	6.02745	5.10255	9.95007	6.63884	6.25165	10.2653	1.94986	9.1029	11.2845	12.0421	11.3843	3.12009	18.5609	2.76172	6.94104	7.28721	7.17412	8.01147	12.7547
1	163607152	163744677	137525		+	Kifap3	522.369	539.426	463.964	596.879	626.445	531.715	596.906	684.706	590.478	638.021	609.941	623.523	581.749	567.516	618.147	497.321	556.531	531.461	548.862	639.367	604.783	519.031	683.742	616.904	501.233	598.074	491.999	425.069	575.433	572.19	547.627	564.151	605.298	529.872	516.441	536.984	555.65	478.979	586.975	562.423
10	62394249	62414237	19988		-	Kifbp	414.399	378.663	302.495	333.848	369.562	356.221	397.339	389.218	323.714	385.112	396.351	394.163	363.803	323.717	410.225	295.836	363.579	390.687	409.53	395.233	387.681	406.518	714.356	354.886	407.182	314.666	373.95	374.373	372.569	364.422	352.66	347.009	361.931	305.813	596.531	397.532	360.717	381.916	371.198	329.801
15	76544058	76552397	8339		+	Kifc2	64.2964	72.9237	94.5922	43.8386	73.8254	65.0094	73.1954	41.573	60.1929	74.7858	74.8817	59.4642	99.1838	74.9752	67.4342	66.164	51.0456	85.6824	70.8424	72.6944	63.4747	79.7424	43.5706	89.5506	64.1819	39.7321	79.9259	87.8016	77.4467	73.251	84.947	64.6617	78.0875	47.3332	66.4703	69.649	43.8341	89.9662	69.6027	78.5065
8	95826456	95929455	102999		-	Kifc3	146.663	175.888	174.053	151.749	174.35	171.3	152.223	115.971	128.886	158.068	167.348	158.005	159.269	172.986	109.581	171.506	145.113	158.173	170.583	169.207	170.58	186.85	122.461	116.084	170.397	143.788	155.446	144.29	169.054	155.991	153.106	156.85	156.005	158.652	185.035	145.762	140.279	175.977	151.15	165.812
2	10085423	10097513	12090		+	Kin	95.4866	92.425	108.521	151.749	84.0709	107.914	76.7111	111.205	92.9179	135.077	167.348	118.928	129.092	87.5047	101.151	89.9412	102.589	115.466	104.173	111.764	95.628	91.7511	140.32	126.034	101.242	75.0198	93.8541	68.245	102.083	99.569	95.763	89.3875	118.563	136.113	226.461	94.0195	116.595	98.3277	103.081	88.0683
3	86985900	87081845	95945		-	Kirrel	129.188	126.594	129.491	118.027	98.0829	123.63	93.4917	106.439	137.878	109.211	88.078	151.209	114.003	158.824	123.629	135.353	125.445	96.4855	84.6406	87.4134	110.489	85.054	86.7433	92.8673	131.67	93.7747	131.249	138.44	105.984	139.396	148.519	108.361	112.323	194.447	107.707	116.736	112.952	150.235	99.3422	81.3873
5	75735647	75817382	81735		+	Kit	11.8578	15.6842	12.0578	16.861	12.8442	10.4771	11.9861	19.0637	14.9868	34.4876	19.8176	27.1837	20.1182	13.6568	22.4781	14.5493	14.3518	17.399	9.11514	11.8632	12.2766	18.0823	35.7178	13.2668	18.2568	16.6711	16.1312	15.5989	11.7037	19.25	16.6295	21.0819	21.8406	22.5382	35.9023	14.5131	20.0398	18.1463	14.4206	12.1473
10	99851683	99936278	84595		+	Kitl	317.041	364.657	375.89	529.436	221.854	322.171	344.601	300.254	413.634	244.287	255.427	339.796	417.452	306.519	317.503	325.818	578.328	365.38	226.576	390.861	292.053	359.638	326.563	470.97	455.314	516.803	472.937	292.479	358.264	410.223	389.36	359.658	424.333	334.538	325.883	371.66	451.807	438.468	309.777	254.487
2	146697800	146812017	114217		+	Kiz	396.301	385.945	431.461	458.619	396.418	448.42	397.939	354.267	389.656	339.128	464.612	411.153	491.218	370.757	427.083	347.42	379.525	390.687	505.89	432.072	390.266	428.618	362.281	553.887	423.226	448.035	470.737	388.022	393.375	390.31	451.864	368.512	521.055	292.113	480.539	485.873	382.578	343.092	384.016	510.796
12	111725283	111774279	48996		+	Klc1	806.956	808.857	694.639	647.463	909.602	853.881	824.044	822.916	626.446	752.98	794.905	735.657	677.312	891.233	778.302	963.34	706.426	787.701	858.123	721.163	715.27	833.13	773.035	683.238	734.145	729.358	770.631	655.152	730.829	766.683	825.164	842.855	717.621	877.229	718.046	694.105	745.117	790.842	784.595	843.028
19	5157774	5168327	10553		-	Klc2	944.874	919.764	663.175	758.745	943.471	857.55	985.254	837.217	794.297	824.828	742.057	910.653	803.05	877.082	803.591	796.686	778.718	779.791	1036.52	870.391	940.782	948.991	729.665	779.422	786.149	689.766	833.688	924.232	857.618	773.325	841.804	971.447	742.582	530.308	626.909	860.687	703.214	777.762	966.72	962.678
17	46941555	46957007	15452		-	Klc4	211.568	236.944	215.468	205.704	275.566	223.162	261.296	160.453	203.82	218.422	253.224	210.673	238.065	219.015	224.781	209.422	211.025	242.005	268.246	236.016	206.117	256.502	191.345	202.318	199.719	212.556	233.169	214.484	234.074	231.663	207.582	239.491	221.526	174.119	179.512	201.29	229.547	218.599	221.117	260.561
15	38291708	38300956	9248		-	Klf10	149.783	373.62	265.272	212.449	241.121	215.829	294.857	749.837	347.693	520.187	662.787	229.362	295.066	366.711	868.212	186.937	392.814	328.999	272.803	262.866	273.315	273.914	1181.24	235.485	242.871	425.112	274.23	399.721	276.988	204.448	322.27	182.57	134.164	469.327	602.054	312.346	360.717	430.448	216.844	192.535
12	24701370	24712782	11412		+	Klf11	70.5228	84.5829	73.9199	43.8386	58.9664	62.3387	62.3277	79.4321	32.9709	86.2191	83.6742	71.3571	65.384	85.9873	84.2927	41.8844	102.057	49.0336	64.457	56.1943	60.7367	75.6779	109.705	59.7004	66.9417	45.8454	96.0538	54.596	64.3705	43.1466	72.8258	40.4773	43.6813	83.966	44.1875	68.1484	40.0796	72.1632	44.3301	71.062
14	100108076	100387233	279157		-	Klf12	125.443	84.5829	113.239	134.888	63.637	114.2	95.8888	46.0706	77.9311	83.3451	44.039	105.337	108.973	85.9873	87.1025	59.079	126.508	71.1778	87.896	92.4085	89.8128	119.879	48.4742	76.2838	107.328	120.865	112.918	118.941	93.6298	136.078	97.4833	89.3875	121.684	45.9603	24.8554	165.323	105.664	126.602	97.2058	88.6757
7	63536099	63588664	52565		-	Klf13	1024.14	790.374	898.572	741.884	684.828	633.864	733.55	651.344	686.393	761.602	951.243	953.127	1299.3	930.686	547.903	943.06	630.416	740.249	851.614	644.986	1028	1170.66	293.396	1190.69	718.102	627.248	719.304	586.907	1051.38	787.259	937.56	716.786	957.868	837.008	317.597	1043.68	679.532	600.094	1078.88	744.025
6	90439558	90456669	17111		+	Klf15	1556.5	1221.69	1135.01	1133.06	1310.1	1054	1354.43	1218.49	1240.9	1089.23	1292.55	1420.35	2114.08	903.371	1362.73	666.182	931.805	860.461	1224.03	1014.62	1354.3	1526.28	1969.58	1601.96	973.144	941.915	932.675	1086.07	1487.67	1107.87	1207.65	1039.76	1441.48	591.298	1955.29	1819.17	1047.54	1155.03	1334.18	1277.9
10	80402955	80413131	10176		-	Klf16	27.4602	30.8083	14.1549	53.9552	26.2722	14.6679	30.5646	33.3615	35.9682	28.7397	19.8176	23.7857	26.8242	27.8194	25.2878	32.1848	19.1357	22.1442	28.6476	26.8484	29.7222	16.0732	25.5127	13.2668	39.8331	25.0066	22.7303	25.3482	26.6585	13.9397	34.4059	24.8767	18.7205	49.9376	16.5703	23.9781	27.327	20.2563	18.1593	15.7916
8	73072906	73075499	2593		+	Klf2	390.06	181.489	219.138	232.682	124.355	218.971	182.788	133.446	251.777	152.32	396.351	193.684	234.712	173.492	146.107	154.311	205.178	104.394	178.396	224.153	181.564	192.209	306.153	109.451	314.792	216.724	408.412	300.278	273.737	108.198	279.261	126.913	146.644	244.385	198.844	221.482	193.111	403.439	161.832	243.554
5	64960864	64990245	29381		+	Klf3	202.831	245.907	204.983	202.332	92.8285	229.448	188.181	166.808	215.809	143.698	129.915	147.811	214.593	218.003	165.776	200.162	204.646	213.533	147.795	156.719	222.271	233.73	221.961	205.635	186.994	283.408	197.24	220.334	198.313	203.784	198.981	204.495	159.125	182.957	292.742	182.36	262.339	266.707	201.354	163.99
4	55527137	55532476	5339		-	Klf4	345.125	217.339	212.323	333.848	106.256	244.64	197.771	101.673	254.775	155.194	383.14	156.306	264.889	166.411	185.444	197.077	238.665	112.303	186.86	170.456	191.256	167.429	443.922	89.5506	244.531	266.737	357.819	434.818	236.675	139.397	187.512	218.409	162.245	199.751	248.554	133.773	209.507	535.105	158.093	159.738
14	99536127	99550846	14719		+	Klf5	18.0988	14.0038	11.0093	23.6054	20.4339	24.0973	21.575	34.9501	11.9894	34.4876	8.80781	13.5918	15.0886	21.7497	19.6683	30.8622	22.8566	18.9808	20.1835	16.2339	16.7995	19.4218	12.7564	13.2668	19.9165	18.7549	17.5976	19.4986	26.0083	17.9224	12.0421	18.5521	12.4804	22.5382	2.76172	13.8821	16.3962	23.6324	18.1593	10.3252
13	5911488	5920393	8905		+	Klf6	640.322	504.697	625.96	640.718	363.14	412.797	421.911	373.331	686.393	514.44	750.866	684.688	705.812	451.18	747.395	452.351	558.126	384.36	368.512	548.207	488.478	534.434	854.676	364.836	580.899	595.99	629.116	497.214	563.73	355.129	474.801	414.893	645.859	760.997	469.492	682.115	541.075	653.267	402.176	426.979
1	64074831	64160549	85718		-	Klf7	24.9638	22.4061	31.4553	47.2108	19.8501	32.479	20.9757	15.8864	23.9788	8.62191	8.80781	25.4847	26.8242	28.3252	28.0976	27.3351	24.9828	26.8894	16.277	16.8583	25.1993	28.7978	12.7564	9.95007	21.023	25.0066	40.3279	33.1476	26.6585	19.25	20.6435	24.8767	24.9607	21.6544	11.0469	19.5611	23.6834	38.4026	28.8413	14.5768
19	23118590	23145493	26903		+	Klf9	3221.58	2976.09	2501.74	3095.68	2363.91	2488.31	2888.05	2211.39	3363.03	3184.36	2428.75	2645.31	3981.72	3029.79	2784.47	2130.81	3240.85	2383.67	2501.45	2719.81	3174.46	3080.02	4125.41	4235.41	3040.59	2698.63	2712.24	2255.99	3038.42	2963.84	2675.63	2568.62	3837.71	2093.4	4206.09	3640.26	2200.74	2515.58	2877.72	2136.72
12	69288606	69330736	42130		+	Klhdc1	283.963	290.159	382.706	256.287	338.035	283.405	341.604	278.013	260.769	405.23	301.667	310.913	306.802	312.083	325.932	275.555	312.019	327.418	259.13	317.186	323.714	324.143	227.063	255.385	288.237	400.105	287.428	313.927	314.7	329.241	294.17	309.905	349.45	157.326	265.125	317.395	349.786	277.681	332.743	316.438
6	30401854	30455174	53320		+	Klhdc10	797.592	708.04	603.934	677.813	738.541	729.726	721.568	511.544	776.313	554.677	583.516	767.938	632.042	702.063	519.806	652.514	743.105	635.855	660.195	801.082	758.561	825.754	456.679	759.522	723.087	716.855	742.036	744.844	752.285	758.047	701.883	798.169	783.142	514.399	314.836	784.978	690.46	753.283	812.366	684.502
12	69343455	69357462	14007		+	Klhdc2	1547.13	1661.41	1485.74	1780.52	1813.95	1721.39	1633.11	1472.67	1717.48	1566.31	1880.47	1629.32	1450.18	1754.14	1525.7	1537.82	1597.83	1510.55	2060.02	1748.27	1799.49	1515.57	1533.32	1565.48	1661.37	1862.99	1647.58	1747.07	1560.5	1593.77	1710.55	1573.13	1840.85	1268.77	1427.81	1792.05	1552.17	1390.09	1802.05	1651.43
17	46985476	46991857	6381		-	Klhdc3	1457.2	1462	1006.04	1261.2	1537.75	1358.31	1422.05	957.946	1147.98	1370.88	1404.85	1278.86	1394.86	1455.63	1112.67	1320.06	1443.64	1129.09	1321.47	1353.67	1470.57	1478.76	941.417	1499.14	1352.68	1375.36	1192.23	1423.4	1337.45	1324.96	1297.02	1278.39	1132.59	963.33	861.654	1364.8	1167.77	1269.38	1027.61	1416.36
8	122523047	122556309	33262		-	Klhdc4	131.684	153.482	222.284	111.283	133.112	140.393	124.056	115.971	113.899	126.455	158.541	113.832	107.297	153.765	134.868	162.247	116.409	189.808	202.486	152.973	151.196	137.962	109.705	112.767	112.86	127.117	138.581	118.941	133.943	120.147	177.764	142.092	159.125	171.467	102.183	149.548	134.813	169.647	159.695	152.449
9	108324838	108338781	13943		-	Klhdc8b	49.1079	72.0991	71.5562	43.8386	80.4441	58.6396	58.9299	53.3653	74.9337	43.1095	61.6546	85.0519	51.3292	84.4253	33.7171	79.5013	74.738	85.0044	72.5463	64.5621	53.8324	55.1421	39.5145	43.117	56.671	64.6003	56.7412	48.7465	61.0754	62.2199	81.569	56.2409	62.4018	83.4166	27.6172	38.6865	75.9504	74.3249	56.6144	60.9943
11	100347948	100363609	15661		-	Klhl11	74.8914	103.068	134.733	107.91	72.3944	88.0076	74.9132	100.084	104.907	103.463	68.2605	122.326	122.385	81.9408	87.1025	100.963	85.5793	90.1586	67.0614	79.9208	90.459	105.815	163.281	102.817	97.923	106.278	85.0553	115.042	83.8767	92.9311	98.0568	102.458	106.083	68.4985	135.324	90.8644	102.021	97.0615	88.1261	86.2462
1	134383269	134418612	35343		+	Klhl12	441.235	410.033	374.84	374.314	483.408	444.749	466.261	451.173	524.536	459.836	367.726	428.142	399.01	418.302	457.99	427.218	389.624	444.466	483.75	425.205	507.215	465.45	533.216	457.704	425.443	475.124	458.27	499.164	459.047	485.233	451.291	416.579	511.694	345.584	530.249	472.622	391.687	400.482	420.87	469.493
X	23085510	23231322	145812		-	Klhl13	68.6505	84.583	103.802	74.1884	67.14	79.1021	89.8958	60.3684	95.9152	43.1095	63.8566	61.1632	77.1196	67.7782	78.6732	91.2638	105.778	98.0672	68.3635	64.9357	62.029	97.7786	61.2306	63.0171	74.1338	104.194	86.5218	97.4929	73.4733	86.2931	75.1195	110.891	87.3625	97.6658	22.0937	82.0305	98.3773	103.392	77.4442	67.4178
X	93278536	93317122	38586		+	Klhl15	7.48915	11.7632	19.9217	33.722	6.42208	7.85782	13.1847	6.35457	11.9894	11.4959	8.80781	5.09694	6.70605	7.0813	8.42927	11.904	10.631	9.49038	11.7195	11.2389	4.52295	8.03659	20.4102	19.9001	12.7245	2.08388	10.2653	13.649	11.0535	14.6034	6.30775	10.1193	9.36027	7.95467	33.1406	15.1441	10.9308	12.6602	8.54557	7.28841
4	156313501	156319315	5814		-	Klhl17	158.52	161.884	214.42	94.4216	165.223	186.492	161.213	142.978	170.849	99.5985	178.358	181.791	120.709	192.207	120.82	167.097	140.86	155.01	180.35	174.827	142.15	166.759	96.9484	132.668	176.483	104.194	151.78	136.49	173.605	144.707	173.176	169.077	118.563	136.113	47.8542	132.511	134.813	159.519	163.434	174.314
9	110254994	110305763	50769		-	Klhl18	192.222	168.046	157.276	192.215	185.656	187.015	181.589	176.339	137.878	143.698	143.127	176.694	165.975	172.986	143.298	178.559	163.186	147.101	170.584	154.222	185.441	171.447	163.281	192.368	175.93	141.704	186.975	226.184	173.605	161.302	150.813	186.786	137.284	149.813	154.656	180.467	165.784	192.013	184.798	168.241
8	65192709	65302577	109868		-	Klhl2	86.1252	72.2596	52.9497	53.9552	43.7869	70.7204	60.5298	87.3754	59.947	63.2273	57.2507	61.1632	75.4431	56.6504	81.4829	57.3154	65.3804	53.7788	38.4138	55.57	96.9203	53.5773	84.192	66.3338	70.2611	81.2714	61.5917	56.5459	73.4734	49.7845	51.0354	50.175	49.9214	88.3852	91.1366	68.7794	83.8029	60.769	53.4098	45.5526
1	160915948	160959050	43102		-	Klhl20	169.13	189.891	143.646	151.749	160.552	165.538	194.175	158.864	149.868	181.06	160.742	168.199	112.326	164.893	177.015	163.569	174.348	200.88	148.447	187.939	199.01	167.429	198.999	165.834	156.013	197.969	153.246	175.487	159.301	160.638	134.183	176.667	190.326	149.813	149.133	181.098	180.358	148.969	159.695	139.087
4	152093348	152102135	8787		+	Klhl21	2796.57	2871.9	1724.27	2653.92	2388.43	2526.03	2629.15	2796.01	2607.69	3198.73	2681.98	2811.81	3012.69	2157.27	3380.14	1744.15	1904.01	2769.61	2642.74	2901.5	2944.44	2747.18	5477.58	2945.22	2749.04	2094.3	2531.86	2632.31	2606.68	2781.29	2407.84	1856.05	2315.11	1432.28	6213.86	3325.39	2011.27	1677.9	2161.49	2710.68
16	17577485	17611247	33762		+	Klhl22	476.186	466.046	404.724	404.664	527.778	485.092	516.602	646.577	458.595	548.928	506.449	480.811	474.453	414.258	531.044	415.318	408.23	485.591	505.891	482.022	458.756	465.452	852.124	461.019	398.888	352.176	389.348	477.715	451.895	488.55	477.093	462.115	368.171	366.357	856.131	422.141	378.935	469.283	438.494	495.006
2	69652285	69666996	14711		+	Klhl23	230.915	282.877	303.543	192.215	218.935	286.024	284.071	130.269	287.746	218.421	198.175	278.633	244.771	247.341	112.39	261.006	336.471	237.259	262.386	349.03	251.993	396.472	102.051	275.285	335.261	254.234	377.616	276.88	287.392	375.043	322.841	259.309	265.208	174.561	66.2812	355.885	200.398	279.369	208.832	298.825
16	19916304	19946495	30191		+	Klhl24	1535.28	1896.67	1837.51	2090.76	1423.95	1858.64	2059.21	1910.02	1885.33	2054.89	1356.4	1746.55	1867.64	1506.29	2143.84	1198.77	1964.6	1708.27	1216.87	1662.73	1494.51	1652.19	2893.14	1393.01	1778.1	2177.66	1664.44	1862.11	1614.46	2005.98	1573.5	1657.88	2062.38	985.495	2977.13	1792.05	1821.8	1832.78	1520.04	1588.27
7	75498086	75523879	25793		+	Klhl25	81.1324	87.3836	61.862	87.6772	70.0591	110.009	80.3069	85.7867	59.947	66.1013	66.0585	69.6581	72.0901	69.8014	73.0537	117.276	100.463	85.4134	117.195	72.4282	91.1051	105.815	30.6153	59.7004	63.069	75.0197	67.4576	105.292	84.5269	84.3018	85.4413	104.988	74.8822	75.5694	24.8554	87.7095	83.8029	84.8235	87.5921	80.1725
8	70902868	70929596	26728		-	Klhl26	212.816	212.858	183.489	215.821	237.617	222.114	203.165	204.935	212.812	160.942	246.619	224.265	248.124	245.317	177.015	208.1	212.087	204.043	224.622	224.153	233.255	204.264	260.23	195.685	209.124	166.711	201.64	265.181	202.865	216.397	206.435	205.338	212.166	163.512	226.461	232.21	204.042	199.187	232.333	235.051
12	64989214	65012311	23097		-	Klhl28	48.0554	56.5753	89.1232	80.9328	39.7002	60.7671	64.725	66.723	62.9444	71.8492	17.6156	50.9694	30.1772	40.9704	36.5268	36.1528	58.4703	72.7596	33.2051	50.5749	63.3213	64.2928	56.128	23.2168	54.7705	37.5099	57.1923	54.596	39.0124	75.6724	45.3011	48.4885	59.2817	38.0056	49.7109	61.2073	47.3668	67.9431	41.1255	34.0126
12	5127466	5425683	298217		-	Klhl29	79.2601	68.8987	88.0747	64.0718	85.8224	49.2423	76.7111	69.9003	41.9629	43.1095	63.8566	66.2602	62.031	75.3653	36.5268	89.0594	61.128	58.524	58.5973	79.2965	98.2126	62.9533	10.2051	53.067	81.8791	43.7615	60.8585	40.947	76.0742	66.3793	68.2383	94.4471	65.5219	68.0566	13.8086	63.1004	58.2976	57.393	91.3307	66.8104
13	58148041	58261462	113421		-	Klhl3	8.11324	12.8835	10.4851	16.861	9.34121	12.0487	19.1778	9.53186	5.9947	17.2438	8.80781	27.1837	13.4121	16.1858	14.0488	12.3449	9.03632	14.2356	5.20865	17.4827	7.10749	13.3943	30.6153	16.5834	16.0439	4.16776	13.9315	11.6992	17.5556	20.5776	11.4686	8.43278	15.6005	18.119	30.3789	19.5611	20.0398	14.3482	10.1479	10.9326
1	91278795	91290127	11332		+	Klhl30	1745.6	1347.16	704.598	1092.59	1207.94	1370.93	1431.14	1641.07	869.232	974.275	1081.16	902.158	806.403	1493.14	1062.09	1360.14	1273.59	925.312	1106.84	1105.78	1091.97	790.935	824.061	752.888	969.825	1417.04	849.819	1041.22	1057.24	1016.93	1013.83	1768.78	820.584	1046.92	991.456	694.104	1032.96	1339.03	1214	1064.11
9	77544014	77567405	23391		+	Klhl31	3014.38	5981.3	4424.71	5564.13	5294.13	5475.85	5654.44	3336.15	6129.58	5480.66	6583.84	4753.74	4781.42	4705.53	4287.69	5090.93	5144.32	5574.02	4938.45	5952.23	4457.69	4372.58	3013.05	6278.49	4449.69	5572.3	4021.79	4742.06	4327.13	5270.52	6373.69	4236.63	6184.02	3634.84	2126.52	3331.07	5294.16	4861.94	4834.65	4671.26
14	51126038	51134941	8903		-	Klhl33	2482.59	4362.27	3789.61	3068.69	2575.83	2781.64	3926.52	770.492	4460.1	2626.78	3725.7	2689.49	2501.39	3405.58	2082.03	2603.07	2940.46	3133.4	3352.41	3529.62	3958.37	4470.8	2107.36	5416.19	3856.62	2994.5	3040.62	3849.01	2593.74	3617.01	4009	3069.17	4517.9	1192.32	1433.32	3895.77	2503.14	2583.11	3171.57	2912.93
X	156601431	156604057	2626		+	Klhl34	355.11	151.801	126.87	131.516	70.6429	185.968	279.876	68.3116	164.854	224.17	79.2703	205.576	152.563	132.016	196.683	127.858	260.99	137.61	216.159	212.914	84.6437	223.016	94.3971	268.652	237.892	289.66	277.163	144.29	234.725	226.353	174.323	225.155	106.083	69.8243	110.469	196.873	193.111	308.909	124.445	239.303
8	120589044	120603729	14685		+	Klhl36	18.7229	16.8046	13.6306	13.4888	18.0986	14.6679	10.1882	9.53186	5.9947	14.3698	11.0098	25.4847	6.70605	16.1858	11.239	21.6035	18.6042	14.2356	12.3705	19.9802	13.5688	12.0549	2.55127	9.95007	13.8309	10.4194	16.1312	9.74929	14.3046	13.2759	9.1749	16.0223	12.4804	14.5836	11.0469	10.7271	20.0398	19.4123	13.8865	21.2579
15	58177969	58187566	9597		-	Klhl38	582.905	398.828	478.12	252.915	361.972	195.922	631.668	1291.57	362.679	928.292	495.439	812.112	767.843	312.589	1562.22	109.34	212.619	615.293	421.901	315.937	326.298	567.919	2456.88	504.137	310.919	516.803	327.756	427.019	481.153	268.836	411.724	283.341	658.339	347.354	1427.81	685.27	378.935	358.284	311.913	513.226
X	113384030	113470827	86797		+	Klhl4	14.9783	16.8046	15.2034	16.861	10.5089	13.0964	16.7805	12.7091	8.99205	20.1178	6.60585	22.0867	23.4712	17.1975	11.239	15.4311	27.109	25.3077	7.81298	11.8632	10.9843	19.4218	7.65382	16.5834	22.6827	12.5033	21.2638	17.5487	23.4074	16.5948	8.02804	14.3357	12.4804	22.0963	27.6172	13.8821	38.2578	18.9903	16.0229	13.9695
9	121606673	121612886	6213		+	Klhl40	5316.67	1979.58	1688.62	1598.42	2271.67	2005.84	2594.99	3364.75	1729.47	2003.16	2215.16	1967.42	1264.09	2523.98	1753.29	2679.72	2165.53	1793.68	2657.06	2139.13	1850.53	2352.04	1523.11	1373.11	1744.91	1896.33	1620.45	1910.86	1501.98	1682.05	1689.9	5835.9	1753.49	2203.89	1195.82	1516.3	2149.73	2432.87	2196.21	1821.5
2	69500464	69514584	14120		+	Klhl41	11520.2	7506.59	4424.71	6252.06	6152.94	5323.41	8612.02	8634.27	8083.85	8765.6	7753.07	8408.24	7596.28	6704.98	9766.71	5528.74	6095.79	7703.02	6620.85	9202.76	6986.66	7338.75	6424.11	8981.59	6446.32	7020.6	6929.07	5420.61	6666.57	6999.03	6161.52	10160.2	8296.32	5039.28	5360.49	6147.87	7662.5	5808.08	5943.98	6266.82
6	146992573	147014277	21704		+	Klhl42	43.6867	45.9324	60.2892	37.0942	30.3589	41.9084	37.7562	30.1842	68.9391	34.4876	44.039	54.3673	57.0014	50.5807	36.5268	62.6061	48.3709	39.5432	37.7627	39.336	43.9372	56.2562	53.5767	43.117	53.1108	54.1809	47.6603	60.4456	44.8643	42.4828	77.9867	48.0668	34.321	56.5665	41.4257	53.6353	45.545	55.7049	46.4665	50.4115
5	65264911	65325486	60575		+	Klhl5	76.7638	88.504	93.8416	138.26	106.256	68.625	82.7041	260.538	89.9205	143.698	85.8761	98.5408	88.8552	103.691	137.678	100.523	90.8948	129.702	64.4571	93.033	84.6438	83.7145	298.499	72.9671	118.946	127.117	126.849	97.4929	93.6299	106.871	106.658	90.2309	74.8822	162.187	270.648	68.7793	116.595	93.6858	71.0351	77.1358
16	19765242	19801800	36558		-	Klhl6	20.5952	17.3647	19.9217	13.4888	16.3471	18.8588	15.5819	20.6524	29.9735	28.7397	22.0195	16.9898	15.0886	28.831	16.8585	29.9804	28.7036	23.7259	12.3705	18.1071	12.2766	14.7338	20.4102	13.2668	29.3216	18.7549	32.9956	3.89972	13.6543	17.2586	13.7624	22.7685	9.36027	71.1501	27.6172	15.7751	34.6142	15.6143	15.4888	18.221
5	24305588	24366230	60642		+	Klhl7	665.914	719.24	739.2	704.79	702.34	679.97	680.809	643.402	758.331	1017.38	662.787	808.716	982.434	528.07	1048.04	612.833	712.283	923.73	525.423	822.306	847.732	709.236	2115.02	726.354	775.089	964.841	748.631	678.551	678.158	957.189	598.656	702.017	808.105	510.418	2808.69	730.699	889.041	667.607	543.708	628.023
5	104009916	104059126	49210		-	Klhl8	449.973	592.641	425.694	684.557	768.893	627.578	680.808	762.549	488.568	704.122	583.517	511.392	387.274	532.615	708.058	681.608	594.269	665.907	589.225	600.651	668.748	478.179	255.127	378.103	502.893	673.094	441.407	571.309	551.379	647.202	545.333	554.037	595.937	370.775	138.086	338.848	564.758	660.013	570.417	617.082
4	88636529	88640746	4217		-	Klhl9	698.987	660.979	863.971	954.333	685.412	804.117	735.348	981.781	959.152	773.098	728.846	744.153	868.434	694.979	887.883	661.332	858.45	822.499	645.222	759.248	710.749	785.577	1020.51	961.84	838.707	835.637	727.369	795.542	681.417	890.147	692.705	711.305	879.866	766.3	1226.2	815.257	808.88	757.503	733.851	722.16
9	44714652	44792588	77936		-	Kmt2a	469.32	435.798	609.708	451.875	370.729	531.189	482.441	408.281	425.624	523.062	356.716	460.423	551.573	454.721	387.746	352.71	350.29	414.413	393.904	378.375	374.759	546.488	630.164	271.968	446.462	512.635	497.133	432.869	450.594	565.552	478.242	437.24	439.933	345.586	585.484	591.25	444.52	456.19	481.756	369.887
7	30268280	30288152	19872		-	Kmt2b	348.245	355.136	388.472	330.476	390.579	359.365	332.615	390.806	371.672	356.372	275.244	361.882	323.566	355.583	255.688	335.956	260.458	376.451	358.094	345.908	352.144	346.244	609.754	225.535	352.411	333.421	307.959	358.774	381.021	345.837	340.618	367.246	277.688	311.559	635.195	311.715	318.815	339.293	389.359	361.384
5	25476793	25703782	226989		-	Kmt2c	627.216	564.633	705.646	600.252	605.427	616.577	602.302	710.123	551.512	617.903	407.361	659.204	672.282	604.946	632.195	569.627	504.971	664.326	511.75	548.207	633.213	661.68	1038.37	444.436	579.792	652.255	653.312	661.002	633.302	731.5	572.858	617.701	633.378	418.946	861.655	569.796	683.176	620.35	600.86	565.459
15	98729550	98769087	39537		-	Kmt2d	533.602	595.441	692.819	522.691	618.855	604.004	632.267	478.182	695.385	709.87	385.342	577.547	538.161	561.952	556.332	507.462	415.671	591.567	659.539	521.983	572.476	692.487	1015.41	470.97	562.642	456.37	610.785	590.807	589.088	718.888	621.151	527.049	536.656	500.26	955.554	530.043	579.333	581.948	601.579	566.674
5	23639462	23709232	69770		+	Kmt2e	388.193	380.967	421.078	455.181	392.895	369.609	361.107	384.094	491.502	534.921	286.676	523.435	595.437	368.656	513.222	365.202	301.225	440.09	286.452	349.267	443.183	418.819	486.748	342.466	434.059	433.823	488.834	428.988	435.065	453.188	365.261	365.038	482.617	313.869	602.128	384.753	368.958	378.687	342.512	371.505
5	124577993	124600375	22382		+	Kmt5a	1762.49	1563.36	1734.79	1820.99	2077.81	1294.42	1444.94	1434.56	1849.36	1189.83	1728.53	1398.26	1331.15	1566.52	1053.66	1428.89	1426.67	1200.52	2192.2	1797.56	2181.95	1679.65	859.776	1751.21	1508.09	1617.09	1660.8	1959.62	2009.79	1459.69	1481.19	1915.44	2205.9	1243.99	637.956	1771.87	1302.59	1209.47	2178.66	2045.62
19	3817421	3868304	50883		+	Kmt5b	330.77	313.125	345.483	279.893	326.942	374.032	296.056	373.331	314.722	327.633	286.254	390.765	382.245	311.578	359.649	341.246	336.47	349.562	310.566	333.419	346.329	316.776	418.409	311.769	340.241	314.666	377.616	298.328	307.548	338.535	332.017	345.322	405.612	297.859	516.441	335.694	315.171	376.428	326.867	316.438
7	4743126	4750514	7388		+	Kmt5c	87.3734	109.79	121.103	77.5606	92.8282	111.581	97.6866	77.8435	92.9179	109.211	96.8859	105.337	83.8257	114.313	73.0537	113.749	97.2732	117.048	104.824	109.891	94.9818	103.806	56.128	89.5506	91.8373	54.1809	120.984	101.393	97.531	91.6035	118.7	99.5068	81.1223	150.696	41.4257	90.2334	116.595	102.97	100.41	114.793
7	118441441	118455222	13781		-	Knop1	379.452	397.146	391.616	502.458	410.43	432.705	411.118	400.338	437.613	431.095	376.534	421.346	358.774	423.359	368.078	436.924	393.345	468.192	384.787	397.108	464.57	401.829	510.254	358.202	417.139	518.888	409.136	456.266	381.021	411.552	440.969	416.15	471.134	390.201	450.16	386.174	449.986	425.797	462.525	407.545
16	35803733	35856533	52800		+	Kpna1	2719.81	2242.85	2407.9	2653.92	2417.04	2354.73	2417.6	3388.58	2919.42	2701.53	1926.71	2387.06	2447.71	2448.11	2868.76	2467.65	2634.88	2367.85	2168.1	2454.44	2675.65	2521.48	3007.95	2009.91	2228.44	2659.03	2159.38	2285.23	2505.9	2645.22	1953.11	3155.97	2917.28	1831.78	2866.66	2428.73	2607	2421.9	2731.38	2219.32
11	106879455	106890352	10897		-	Kpna2	189.842	188.987	189.23	228.104	245.538	211.695	181	231.987	292.374	242.487	225.91	233.684	225.569	249.794	193.265	232.809	208.026	240.673	231.027	241.17	252.448	211.575	469.319	331.637	260.463	216.218	273.074	233.581	205.68	253.538	259.801	219.532	241.486	500.768	542.936	216.794	255.546	182.637	190.259	233.506
14	61602635	61677397	74762		-	Kpna3	2399.02	2408.09	3043.82	2815.79	2747.48	2261.48	2623.76	3879.47	3096.26	3135.5	2437.56	2172.99	2632.13	2562.42	2936.2	2622.4	3140.92	2669.96	2219.54	2682.97	2706.01	2461.88	2372.68	2610.23	2353.47	2927.85	2168.91	2281.33	2574.82	2785.28	2161.84	3021.46	3188.73	2096.06	2339.17	2476.69	2821.97	2470.85	2755.95	2434.33
3	68979554	69034426	54872		-	Kpna4	1389.24	1259.22	1145.5	1308.41	1327.62	1230.53	1371.21	2006.46	1288.86	1442.73	957.849	1486.61	1322.77	1247.83	1497.6	1236.69	1443.15	1281.2	1121.16	1276.24	1357.53	1247.68	1441.47	1094.51	1180.61	1625.43	1218.64	1242.06	1338.78	1330.91	1074.04	1507.36	1344.76	1035.87	1400.19	1347.82	1588.61	1196.81	1326.7	1144.28
4	129537772	129566561	28789		-	Kpna6	1535.28	1499.53	1219.42	1487.14	1638.8	1538.04	1632.51	1309.04	1459.71	1704.26	1534.76	1527.38	1574.25	1457.23	1396.45	1458.02	1563.81	1523.21	1425.87	1501.01	1676.08	1628.75	1403.2	1336.63	1495.4	1539.99	1583.79	1577.44	1520.83	1647.53	1531.06	1511.58	1650.53	1100.84	1245.53	1531.45	1535.78	1526.82	1684.01	1517.2
11	97050536	97078719	28183		-	Kpnb1	1697.54	1449.67	1195.82	1578.19	1690.76	1527.04	1593.55	1992.16	1711.49	1781.86	1378.42	1517.19	1648.01	1502.75	1691.47	1722.55	1580.29	1467.85	1559.99	1506.63	1663.15	1468.02	2229.81	1582.06	1494.85	1637.93	1443.74	1509.19	1708.09	1652.84	1567.76	1805.46	1622.45	1981.6	1947.01	1486.01	1566.75	1496.02	1673.86	1551.22
7	15853801	15861442	7641		+	Kptn	179.115	175.327	157.276	158.493	210.177	199.065	169.004	158.864	137.878	120.707	217.993	171.597	144.18	176.527	134.868	143.289	167.438	145.519	225.925	204.173	201.594	204.263	102.051	159.201	172.057	106.278	162.045	202.785	201.564	142.052	164.001	161.488	137.284	136.555	85.6132	200.028	145.744	185.261	189.605	211.971
6	145162425	145195958	33533		-	Kras	275.226	342.253	351.25	306.87	252.213	360.412	263.694	409.87	392.653	267.279	262.032	285.428	288.36	301.967	370.888	335.516	393.346	340.072	299.497	341.537	332.114	337.537	375.037	351.569	305.94	450.119	333.622	333.426	325.104	345.172	286.142	344.479	340.09	400.827	417.019	323.705	429.945	350.266	314.584	303.684
6	48372520	48396790	24270		+	Krba1	1152.7	1668.71	3030.21	1311.79	1645.81	1833.54	1478.46	1202.6	1789.41	1551.95	1979.57	1656.51	1636.27	1483.55	1261.58	1510.47	1164.61	1828.48	1744.26	1505.36	1555.25	1644.16	1015.41	945.255	1426.82	1300.35	1506.79	1567.69	1568.96	1629.64	1770.73	1550.33	1741.02	1019.09	676.62	1340.24	1379.11	1727.24	1731.03	1853.09
6	71248661	71263810	15149		+	Krcc1	283.963	353.454	460.815	512.575	363.139	332.123	359.583	641.812	422.626	439.716	418.371	446.832	362.127	388.967	382.127	414.871	491.685	384.36	379.582	322.803	320.482	373.702	494.947	288.552	357.945	506.384	384.95	345.125	332.907	419.516	410.004	390.855	505.455	440.161	715.283	363.457	531.965	365.456	387.757	423.336
11	5141553	5211611	70058		-	Kremen1	1200.14	826.224	608.659	829.561	731.534	847.597	1095.53	835.626	884.218	856.443	770.683	939.535	833.227	800.187	778.303	822.256	964.76	855.716	909.561	861.646	703.641	871.971	604.652	772.788	966.505	862.727	1105.72	857.938	960.356	987.06	817.713	911.583	798.743	726.085	544.058	921.896	732.364	941.498	839.602	944.456
9	21184753	21199266	14513		-	Kri1	116.893	110.901	100.607	105.437	92.2556	107.271	109.463	109.808	95.3945	143.285	97.8551	94.9172	85.9629	100.704	126.813	77.5171	80.8814	131.81	119.521	99.909	118.133	86.3396	247.586	59.9957	94.8147	90.4842	100.474	83.6679	115.42	103.16	93.6798	100.027	74.4278	112.17	258.042	105.522	108.196	97.2012	91.2181	99.0581
5	3853165	3894516	41351		+	Krit1	252.134	261.031	315.6	300.126	259.219	285.502	306.845	295.487	248.78	347.75	328.091	305.816	342.008	276.171	300.644	323.614	335.939	305.274	234.39	304.073	315.313	298.023	316.358	348.252	300.407	348.008	296.228	272.98	307.549	293.396	277.54	304.423	449.293	251.014	270.648	328.122	344.321	308.066	304.437	253.88
10	111808600	111824336	15736		+	Krr1	418.612	464.309	529.481	487.268	534.545	522.535	493.383	478.323	642.787	540.449	563.7	504.597	524.749	494.477	550.59	520.326	591.246	567.752	518.533	556.324	580.627	506.315	732.215	665.817	529.034	656.518	497.91	472.361	502.317	509.379	502.324	513.675	605.298	516.824	888.355	586.239	522.045	510.571	533.932	488.355
11	99276081	99280191	4110		-	Krt10	23.7156	34.1693	36.6978	47.2108	29.7751	36.146	29.366	22.241	29.9735	20.1178	66.0585	33.9796	26.8242	33.8891	33.7171	33.0666	43.0554	25.3077	42.9714	30.5947	34.2452	32.1464	15.3076	19.9001	32.0878	27.0905	36.6618	29.2479	28.6091	29.8707	33.8325	33.7311	31.2009	20.7705	2.76172	29.6572	29.1488	40.9347	26.1708	37.6568
11	99123587	99134974	11387		-	Krt222	40.5662	72.2596	85.9777	87.6772	70.643	63.9104	77.3104	34.9501	56.9496	74.7232	81.4722	50.9693	51.9719	80.9291	28.0976	71.4239	95.1471	72.7595	63.1549	88.0378	45.8756	76.3476	7.65382	43.117	69.7079	106.278	55.7259	74.0946	48.7655	79.6552	71.6789	63.2458	78.0023	63.1955	5.52343	59.3143	76.5156	88.1994	70.5009	49.8041
15	101246196	101268044	21848		-	Krt80	29.3325	24.6467	28.3097	30.3498	16.931	21.478	29.366	27.0069	11.9894	34.4876	37.4332	20.3877	18.4416	41.4762	42.1464	48.9386	24.9828	9.49038	21.4857	19.9802	17.4457	16.7429	30.6153	29.8502	27.1086	33.3421	24.1968	38.9972	14.9548	19.25	24.0841	29.9364	21.8406	151.139	82.8515	16.4061	56.4758	35.0266	21.3639	26.7242
3	89153745	89157037	3292		+	Krtcap2	260.872	286.796	271.041	225.937	311.178	272.928	291.264	268.481	314.721	232.791	330.293	339.795	311.831	273.642	252.878	268.942	274.278	230.933	291.686	300.951	294.637	277.932	255.127	285.235	272.193	279.241	263.965	239.833	297.794	249.587	271.232	268.162	283.928	342.934	231.984	265.02	264.161	241.389	286.276	277.566
5	31409050	31410542	1492		+	Krtcap3	12.4819	21.8459	27.7855	23.6054	15.1795	19.9065	17.9792	9.53186	26.9762	14.3698	19.8176	13.5918	15.0886	16.1858	22.4781	17.6355	14.3518	17.399	21.4857	18.7314	25.8454	14.064	12.7564	9.95007	12.7245	4.16776	15.3979	19.4986	16.9054	16.5948	24.6576	20.2387	24.9607	18.5609	33.1406	18.2991	12.7526	22.7884	24.0344	14.5768
11	78904266	79037300	133034		-	Ksr1	2621.31	3173.67	4047.22	2812	3271.8	3263.59	3471.46	4068.99	3107.83	3054.53	3212.23	2809.74	2790.72	2933.81	3048.56	3295.21	2404.97	3453.5	3148.15	2689.56	2912.97	2585.18	1665.72	1621.86	2346.18	3075.44	2312.32	3484.84	3139.06	2778.62	3200.93	3243.34	3231.01	2295.95	927.742	1954.55	3071.37	3667.55	3176.57	3160.51
4	108705054	108706610	1556		+	Kti12	290.204	289.038	243.254	323.731	367.226	332.648	284.67	371.742	308.727	235.665	352.312	220.867	243.094	300.955	269.737	336.398	322.65	270.476	425.807	306.571	310.145	279.272	500.05	315.085	344.113	275.072	303.559	327.576	284.14	331.897	304.492	279.125	271.448	308.906	566.152	278.904	276.914	318.615	336.482	334.659
14	47886768	47974022	87254		+	Ktn1	2522.55	3196.73	4024.57	3851.05	3908.1	3319.6	3529.29	5126.58	3977.49	4658.72	3531.9	3737.75	4018.59	3332.84	4512.47	3527.91	3251.45	3865.74	3641.56	3804.96	3880.01	3524.67	4661.18	3946.84	3140.12	4111.52	3118.45	3273.81	3779.65	3704.64	3394.69	3810.77	4667.67	3257.89	5081.54	3564.52	3938.73	3308.97	4045.85	3796.67
8	70966046	70975831	9785		-	Kxd1	714.589	701.31	575.107	610.368	687.163	678.916	662.832	629.103	659.417	649.517	649.576	730.561	725.93	639.341	699.629	588.145	637.858	689.634	793.017	763.619	695.888	638.909	706.703	772.788	672.736	593.906	686.308	713.648	679.466	596.086	703.027	618.544	539.776	589.971	787.089	757.204	561.115	638.919	639.849	691.792
9	102383337	102423439	40102		+	Ky	1968.4	3066.83	2081.29	3338.48	4981.79	3338	3330.94	1175.6	3177.19	3169.99	2648.95	3003.79	2100.67	3133.48	2126.99	2877.24	3278.06	3935.34	2297.01	5034.39	4349.78	2930.01	178.589	1323.36	4462.41	2206.83	4342.22	4410.58	2411.62	4234.34	2857.41	3173.68	2574.07	909.926	102.183	1309.33	1561.28	3236.37	1847.44	3842.81
2	30075136	30095860	20724		-	Kyat1	292.076	276.716	255.311	239.426	283.739	267.167	306.844	142.978	251.777	247.161	312.677	249.75	244.771	250.375	165.776	221.326	228.566	283.129	300.149	239.138	243.593	303.382	119.91	212.268	232.36	218.808	253.699	284.68	258.782	296.716	242.562	285.449	271.448	148.045	66.2812	269.438	214.972	267.553	262.776	293.359
3	142406809	142450673	43864		+	Kyat3	182.859	182.05	175.625	171.982	139.534	182.302	177.994	108.028	161.857	140.824	178.358	185.189	189.446	153.259	129.249	104.931	164.78	137.61	196.626	194.807	150.55	194.218	147.974	218.901	188.654	122.949	241.968	177.437	172.305	185.198	159.987	184.677	180.965	94.1303	187.797	191.194	116.595	161.207	199.753	221.082
X	72897384	72924441	27057		-	L1cam	38.6939	39.7707	29.3582	77.5606	21.6016	53.9571	38.9548	31.7729	23.9788	37.3616	26.4234	37.3775	45.2659	37.4297	42.1464	31.7439	36.6768	53.7788	28.6476	26.8484	21.3225	28.1281	15.3076	26.5335	35.9604	29.1743	49.86	37.0473	41.6133	35.8448	43.0073	27.8282	31.2009	45.9603	22.0937	34.0742	52.8323	25.7424	38.4551	38.8715
12	69737210	69771649	34439		-	L2hgdh	780.119	806.618	804.206	1052.13	839.542	850.74	853.411	594.152	896.208	856.443	770.683	844.392	984.113	699.532	854.166	706.744	897.785	778.211	837.291	904.104	869.052	852.549	668.434	928.673	885.733	856.476	874.749	844.289	805.607	941.922	769.545	809.968	1057.71	484.793	626.91	844.283	694.106	709.394	866.841	957.211
12	72120202	72132088	11886		-	L3hypdh	8.11324	12.3233	12.0578	13.4888	9.92504	6.81011	15.5819	17.4751	8.99205	8.62191	11.0098	3.39796	10.0591	14.1626	5.61951	12.3449	18.0726	3.16346	7.16189	7.49258	18.7379	8.70631	7.65382	6.63338	13.8309	10.4194	7.33235	19.4986	9.75311	7.96552	9.1749	10.1193	9.36027	20.3286	5.52343	12.6201	23.6834	17.7243	6.94327	8.50314
15	81548090	81572517	24427		+	L3mbtl2	201.436	157.621	135.405	175.17	175.382	178.354	162.705	203.047	146.099	197.867	149.101	137.327	149.21	160.861	177.015	162.62	148.004	162.446	205.058	179.108	197.884	173.099	203.592	162.339	182.328	164.43	164.643	155.863	181.269	169.646	185.591	194.831	140.404	147.461	171.226	150.606	176.341	150.986	198.688	158.694
10	26150366	26251216	100850		-	L3mbtl3	117.954	113.711	89.1231	47.2108	108.592	103.723	98.2862	96.9072	125.889	123.581	72.6644	129.122	102.267	83.4581	101.151	97.8771	90.3631	145.519	91.1514	109.891	107.905	103.136	94.3971	92.8673	90.1776	102.11	122.45	91.6434	107.284	110.853	92.3225	94.8687	93.6027	86.1755	69.0429	103.484	85.6247	106.346	83.8533	108.719
4	41903613	42613159	709546		+	LOC100041504	20.1889	2.10499	8.82797	3.63077	6.77994	11.173	12.3019	0.0799051	20.2584	5.6183e-05	6.71628	2.09444	0.401609	8.80885	15.9853	1.08881	0.00215504	0.025358	2.45065	10.6581	12.1704	20.4862	22.1041	0.448278	13.6752	32.9298	37.584	36.1884	2.0744	24.1426	11.6805	12.4985	15.0781	0.422463	2.34408	0.770745	20.8789	1.48013	25.5689	7.5891
4	41903613	42613254	709641		+	LOC100041593	11.5737	19.8063	23.368	31.4404	15.3556	11.8535	11.1651	13.5781	14.4311	7.45719	17.3669	7.27061	10.9505	14.2428	7.85734	13.5794	9.61621	8.27784	8.05108	11.1602	18.3519	6.02156	0.074952	15.2025	13.654	4.83349	13.6239	23.0965	15.1662	12.8739	11.3983	18.2514	12.3102	11.5117	4.53604	10.2812	13.1526	19.0404	3.76382	18.1028
19	6954953	6957809	2856		-	LOC114841036	29.1072	42.5084	64.3704	25.8018	22.4518	41.9182	35.7573	26.7043	41.2808	26.3875	33.6279	38.5859	25.6547	31.4473	25.3362	35.7802	29.2104	31.429	33.8662	27.6431	26.6849	38.6593	22.5101	40.6028	33.5712	21.8333	42.8683	8.93074	47.6289	28.5196	38.3329	48.9591	46.2084	30.0047	20.6273	33.8978	31.768	39.5047	46.8844	39.3285
9	59569851	59571637	1786		-	LOC115487221	5.61686	6.16167	27.2612	10.1166	16.931	3.66698	4.79444	3.17729	5.9947	17.2438	22.0195	16.9898	8.38257	13.151	5.61951	17.1946	10.0994	14.2356	11.0684	20.6046	14.8611	15.4035	12.7564	3.31669	16.0439	14.5872	5.86588	7.79943	7.15228	13.9397	19.4967	14.3357	6.24018	10.6062	5.52343	8.20305	23.6834	10.9722	25.6367	3.03684
7	144468837	144484486	15649		+	LTO1	201.77	159.077	199.707	215.239	166.689	216.889	191.699	223.021	235.142	181.878	218.069	168.346	142.504	203.452	157.877	179.49	199.204	195.347	253.304	186.682	203.868	205.284	194.824	220.452	196.388	162.06	228.249	230.696	199.625	188.064	179.436	188.585	193.408	197.676	187.976	192.386	203.376	151.031	220.33	191.494
14	77261641	77274058	12417		-	Lacc1	20.5952	12.8835	17.3004	30.3498	17.5148	17.2872	11.3868	17.4751	17.9841	11.4959	6.60585	27.1837	15.0886	16.1858	5.61951	29.9804	14.8834	15.8173	7.81298	13.112	10.9843	16.7429	5.10255	9.95007	19.9165	12.5033	19.0641	11.6992	10.4033	17.9224	17.2029	19.817	6.24018	66.7308	13.8086	13.8821	23.6834	19.8343	15.4888	18.221
9	66862675	66882767	20092		-	Lactb	322.033	282.877	233.817	310.242	325.775	266.642	269.088	336.792	323.714	252.909	314.879	237.857	244.771	250.881	283.785	250.865	260.459	226.187	366.559	272.23	282.361	269.226	257.679	351.569	277.725	293.827	250.766	302.228	297.145	275.474	260.911	274.487	330.73	242.617	176.75	314.871	222.26	249.828	298.561	349.236
1	13696124	13730734	34610		-	Lactb2	212.817	192.692	261.603	276.52	217.767	216.352	203.764	252.594	188.833	212.674	264.234	225.964	201.182	240.259	230.4	231.025	293.946	215.115	222.019	251.626	249.408	229.713	408.204	205.635	263.341	256.317	261.032	245.682	237.976	254.233	177.764	258.465	305.769	200.634	314.836	246.722	251.409	301.313	256.901	253.88
X	73395768	73397225	1457		-	Lage3	263.992	264.392	331.329	266.404	345.041	305.407	270.886	255.772	305.73	201.178	303.869	334.699	279.978	276.171	238.829	280.405	306.172	205.625	313.821	263.489	258.454	279.272	147.974	225.535	236.785	239.646	239.768	282.729	277.638	205.776	285.569	270.692	252.727	320.838	149.133	287.107	265.983	254.048	311.379	313.402
10	26857281	27492939	635658		-	Lama2	687.753	522.622	488.605	569.902	466.477	557.381	655.041	409.87	557.507	632.273	440.39	640.515	575.044	722.799	511.376	603.576	538.458	495.081	391.3	548.831	624.167	570.598	400.55	623.537	663.331	550.145	616.651	432.869	568.931	606.707	498.312	557.828	627.138	580.249	336.929	570.427	604.838	595.874	497.245	470.102
18	12466991	12716070	249079		+	Lama3	23.7156	29.1279	20.9702	10.1166	16.3471	20.4303	26.9687	23.8296	14.9868	25.8657	6.60585	25.4847	25.1477	28.3252	30.9073	23.3671	12.2256	28.4711	13.0216	13.7364	16.7995	16.0732	33.1665	23.2168	16.0439	16.6711	19.0641	19.4986	21.4568	20.5776	22.3638	12.6492	37.4411	16.3513	16.5703	21.4541	23.6834	24.0544	17.0911	13.3621
10	38841511	38986185	144674		+	Lama4	305.807	289.038	235.914	343.964	233.53	270.309	349.395	243.062	290.743	321.884	308.273	343.194	221.3	364.687	295.024	344.334	340.722	392.269	184.256	269.108	255.223	278.602	221.961	215.585	365.136	389.686	450.206	317.827	269.186	349.819	298.184	252.14	277.688	392.43	185.035	196.873	422.658	330.854	229.662	261.775
2	179818166	179867653	49487		-	Lama5	434.995	470.527	635.92	343.964	561.057	489.28	427.305	524.252	443.608	422.473	420.573	484.209	513.013	442.582	354.029	529.066	314.145	540.952	477.894	430.823	434.849	502.957	449.024	384.736	406.629	348.008	457.539	384.122	516.264	507.802	577.445	507.653	436.813	566.549	524.726	396.901	422.658	547.343	521.814	508.367
12	31315292	31379644	64352		+	Lamb1	361.351	376.422	346.008	485.597	290.745	361.46	429.103	265.303	350.69	376.49	378.736	373.775	377.215	545.766	272.546	554.637	465.105	365.38	294.289	332.171	389.62	380.399	214.307	305.135	433.185	333.421	426.743	386.072	302.346	452.707	565.403	369.356	377.531	541.801	223.699	374.816	420.836	482.776	322.595	336.482
9	108357061	108367730	10669		+	Lamb2	1900.37	2063.6	1605.79	1352.25	2031.71	1758.58	2333.69	1186.72	1561.62	1960.05	1563.39	2089.74	1896.14	1935.22	1326.21	1889.65	1632.38	2122.68	1836.7	1873.14	1896.41	2219.44	1265.43	1611.91	1883.77	1339.94	1709.17	1706.13	1988.98	2015.28	1906.09	1739.68	1628.69	1267.89	875.464	1580.66	1410.07	2048.42	1588.41	1960.58
1	153094668	153208533	113865		-	Lamc1	1334.32	1041.88	754.926	1261.2	1049.14	1061.33	1127.89	970.661	875.226	1138.09	799.308	1031.28	1126.62	1396.03	837.308	1257.41	1109.34	1067.67	740.279	935.948	1134.61	1076.9	1239.92	985.057	1217.67	935.663	1234.77	910.584	1063.09	1245.94	1039.06	995.068	936.027	1278.93	980.409	923.158	1063.93	1126.34	836.931	895.867
1	152998502	153062194	63692		-	Lamc2	43.6867	25.767	25.1642	16.861	15.1795	24.6212	28.7667	12.7091	14.9868	43.1095	30.8273	39.0765	28.5007	35.4065	8.42927	26.0124	30.2982	9.49038	20.8346	11.2389	22.6147	20.0915	33.1665	23.2168	24.3424	39.5938	19.0641	13.649	14.3046	16.5948	28.6716	24.4551	15.6005	34.4702	38.664	22.7161	49.1886	29.5405	11.7502	18.221
8	13209161	13225339	16178		+	Lamp1	7224.56	7533.45	5566.55	7064.78	7360.76	7484.69	7571.1	10767.7	7064.76	7883.3	7321.49	7473.81	7780.72	7760.14	8474.22	7072.7	7284.26	7559.04	7809.07	7830.96	7505.51	7173.39	6809.35	7867.19	7104.65	7162.32	6658.61	7148.18	7509.95	6934.71	7142.16	6798.51	7148.13	7336.29	8160.88	7634.57	7844.72	6306.48	7572.98	7328.38
X	37488524	37545338	56814		-	Lamp2	1034.12	1238.49	1812.33	1301.67	1104.6	1154.74	1244.76	1359.88	1390.77	1511.71	1054.74	1224.96	1398.22	1053.09	1463.88	1124.27	1345.88	1349.22	950.583	1218.79	1119.76	1296.57	2502.81	1353.21	1255.3	1669.19	1137.24	1230.36	1306.91	1287.09	1000.07	1226.97	1341.64	1211.76	2916.37	1315.64	1450.15	1412.05	1084.23	1099.95
16	19472131	19525116	52985		-	Lamp3	38.2516	29.8717	33.8464	54.0244	35.0009	36.6585	31.2474	40.6671	18.7079	64.1071	59.5131	41.8888	27.2666	33.4628	52.8028	42.5056	41.8175	47.0468	46.6759	42.0394	37.2532	33.1336	34.9977	69.6338	30.9377	31.6242	23.7069	29.0499	45.0856	32.4429	31.0306	35.3938	52.9061	33.2306	11.8093	40.5024	47.9554	25.9992	41.4389	37.6893
7	101555044	101561111	6067		+	Lamtor1	1079.69	1084.45	985.074	1058.87	1053.81	1168.72	1128.49	935.711	983.131	842.073	1076.75	912.351	1046.14	1148.69	952.508	1066.07	1070.54	838.317	1243.57	1082.68	1037.69	1116.42	734.767	1097.82	1024.04	981.508	1025.8	1152.37	975.961	928.647	1061.99	1070.54	901.706	1009.36	985.933	1158.52	943.693	984.543	1086.89	1183.15
3	88457126	88460259	3133		-	Lamtor2	539.844	624.008	525.302	627.229	621.773	618.675	587.318	519.486	557.508	474.205	700.22	657.505	509.66	637.324	556.332	557.283	525.7	528.297	703.818	623.759	645.49	604.756	400.55	606.955	579.795	564.731	545.525	526.461	569.583	536.347	565.977	570.054	636.498	551.081	452.922	640.466	531.966	498.389	669.224	621.339
3	137624316	137634524	10208		+	Lamtor3	325.154	353.456	336.571	485.597	367.81	350.459	370.371	400.338	353.687	347.75	325.889	431.541	419.128	320.682	424.273	346.097	410.887	365.38	380.231	385.243	360.544	371.693	653.126	480.92	383.393	391.77	370.284	393.871	369.968	377.698	319.401	387.908	299.529	330.561	679.382	360.934	357.073	368.834	310.845	397.826
5	138253744	138257658	3914		+	Lamtor4	489.915	551.749	650.075	488.969	589.664	631.769	511.207	409.87	491.565	396.608	605.537	423.046	529.778	568.022	457.99	566.982	524.638	525.134	600.297	540.09	547.923	540.461	405.652	510.77	525.022	479.293	456.072	493.314	529.919	440.759	532.718	563.31	542.896	554.175	383.879	632.266	457.272	486.996	583.235	628.625
3	107186174	107191398	5224		+	Lamtor5	486.795	508.618	582.971	546.296	524.859	563.144	486.636	560.791	464.589	557.55	598.931	603.137	501.277	546.272	567.571	512.312	528.359	569.423	567.743	525.105	508.509	515.012	612.306	636.804	516.723	593.906	531.595	545.96	445.392	495.853	584.9	492.474	468.014	568.759	635.195	557.807	510.104	481.932	479.086	533.876
1	67039676	67078032	38356		-	Lancl1	470.565	481.732	543.122	532.807	534.197	536.423	484.835	436.877	455.598	439.717	524.066	482.511	487.866	562.96	351.22	471.307	496.995	469.774	556.672	547.585	481.368	575.959	359.73	431.169	476.895	354.26	458.272	503.063	507.816	461.337	524.111	525.356	533.535	446.34	317.598	514.897	433.588	475.609	566.139	552.099
6	57679440	57716435	36995		+	Lancl2	156.648	139.478	143.121	124.771	139.534	149.822	134.844	155.687	158.86	137.95	105.694	154.607	140.827	147.696	165.776	130.944	120.661	161.336	141.936	161.09	158.949	156.714	160.73	165.834	156.013	150.04	142.248	150.139	135.243	147.362	125.581	150.103	168.485	136.113	182.273	159.644	145.744	151.501	163.968	152.449
5	45650716	45670034	19318		+	Lap3	732.688	660.979	540.506	782.351	721.025	655.342	707.18	915.058	734.351	770.224	823.53	708.474	665.576	658.561	738.966	678.527	663.372	629.528	831.431	766.74	761.794	651.634	867.433	819.222	681.035	696.017	755.965	737.047	693.771	732.828	660.02	683.477	755.062	690.289	905.843	745.846	737.83	538.059	747.737	860.64
12	8971307	8988742	17435		+	Laptm4a	3980.48	4165.85	4375.43	4262.46	4097.87	4311.85	4131.61	4842.18	4196.29	4256.35	4901.54	4257.64	4630.53	4731.32	4422.56	4500.59	5090.11	4705.65	4302.35	4582.34	4214.74	4391.33	3007.95	4729.6	4589.65	4619.97	4067.99	4079.1	4304.37	4370.41	3947.5	4228.62	4761.26	4378.16	3024.08	4471.29	4713	4229.36	4416.46	4155.61
15	34238172	34284442	46270		+	Laptm4b	340.132	421.234	345.484	293.381	530.698	496.09	450.078	373.331	431.618	399.482	513.055	409.454	343.685	392.001	373.698	578.004	459.258	469.774	529.98	442.062	428.388	442.013	272.986	341.619	393.905	445.951	331.422	362.674	436.939	414.871	388.786	430.493	374.411	434.413	168.465	412.045	484.599	414.833	581.099	442.771
4	130640627	130663460	22833		+	Laptm5	104.224	121.553	81.7837	134.888	63.637	73.8635	97.0874	150.921	95.9152	106.337	99.0878	69.6581	98.9143	141.12	143.298	199.722	79.2007	117.048	52.7376	62.4382	51.6908	70.3202	99.4996	69.6505	84.092	93.7747	74.79	148.189	71.5228	83.6379	92.3225	94.4471	49.9214	594.391	99.4218	68.1484	176.715	81.4474	66.2281	89.283
8	73541226	74080169	538943		-	Large1	368.218	336.65	220.711	323.731	331.613	283.406	341.603	220.821	284.749	301.767	277.446	271.837	274.949	304.495	286.595	273.351	333.282	262.567	341.817	357.771	274.608	293.335	153.076	265.335	354.624	387.603	377.616	267.131	360.214	323.267	334.883	320.865	268.328	267.806	104.945	297.834	235.012	304.265	325.802	314.617
11	57899890	57952859	52969		+	Larp1	1952.79	1978.46	1483.12	2006.46	2407.11	1837.68	2150.91	3245.6	1822.39	2230.2	1710.92	1958.92	1973.26	1804.72	2393.91	1955.34	1738.69	2002.47	2068.49	1770.75	2186.52	1745.28	3467.18	2053.03	1687.37	1896.33	1786.89	1815.32	2235.41	2040.5	1935.9	1907.92	2040.54	1584.3	3380.34	1714.44	1987.59	1688.45	1989.51	2148.87
3	40905085	40934151	29066		+	Larp1b	996.049	1068.22	1020.72	1257.83	1167.64	1134.16	1061.97	953.183	1264.88	1037.5	1081.16	1174	1078	1027.28	1019.94	1181.57	1115.19	1081.9	1201.89	1256.25	1303.9	1200.8	1046.02	1233.81	1171.2	1169.06	1109.38	1150.42	1098.85	1157.65	1076.9	1151.51	1429	855.137	883.747	1159.15	992.882	924.183	1185.16	1220.2
15	99867946	99914240	46294		+	Larp4	378.637	574.672	586.477	617.113	426.066	584.055	471.54	620.782	590.477	465.583	446.904	553.748	559.956	375.219	578.809	391.656	631.479	512.481	375.674	479.509	504.548	491.868	1341.97	427.853	476.31	631.416	505.198	534.035	458.336	618.526	386.439	510.13	608.417	440.156	1720.55	514.732	577.462	494.513	441.622	435.36
13	9143917	9224488	80571		+	Larp4b	1090.29	1224.49	965.67	1163.41	1133.79	1218.49	1168.65	1191.49	1273.87	1172.58	1065.75	1141.71	1017.64	1123.41	1008.7	1170.12	1245.95	1092.98	1086	1214.42	1223.13	1195.43	910.805	1247.07	1248.1	1219.07	1225.23	959.334	1111.86	1345.51	1129.66	1167.52	1241.79	953.237	847.845	1126.33	1076.68	1221.31	1131.75	1134.56
9	60620404	60646085	25681		+	Larp6	21.8433	17.3647	18.3489	20.2332	15.7633	17.2872	13.784	14.2978	11.9894	5.74794	6.60585	20.3877	35.2068	26.8078	14.0488	17.6355	13.8203	39.5432	12.3705	16.2339	16.7995	14.064	10.2051	16.5834	23.236	14.5872	30.0626	23.3983	15.605	20.5776	18.3498	13.0708	31.2009	23.4221	44.1875	23.3471	20.0398	18.9903	22.4321	12.7547
3	127330363	127346999	16636		-	Larp7	146.518	130.085	109.766	128.144	116.784	116.798	148.628	122.326	109.793	86.2191	136.521	147.811	95.5468	116.325	134.868	100.963	124.187	129.702	132.34	123.997	118.845	105.595	94.3943	212.268	137.124	137.209	148.813	109.192	133.632	114.172	131.403	123.541	121.684	156.32	91.1366	153.114	123.206	126.867	120.071	160.952
18	42335363	42395191	59828		-	Lars	636.577	587.599	530.021	640.718	703.51	575.716	713.173	972.249	809.285	672.509	627.556	572.556	598.515	603.428	750.205	537.883	578.324	558.351	714.887	701.18	741.763	711.908	1329.21	693.188	595.836	696.017	639.381	618.105	681.417	667.112	668.621	692.331	808.103	700.011	1079.83	653.089	635.809	608.956	629.167	693.006
9	123195992	123291741	95749		+	Lars2	9688.85	7649.98	4045.49	6137.37	10281	8942.82	9591.66	5274.42	9280	6067.08	6872.45	7483.7	7336.63	10285	2537.19	7813.49	10915.9	3756.65	10296	4802.57	10003.8	11201.9	2972.26	8719.39	8084.27	5941.07	22562.2	5100.95	5138.08	11436	17931.9	4803.33	6602.03	7586.99	4949.1	16430.2	6385.26	4996.59	9144.09	6543.44
X	94978919	95000581	21662		-	Las1l	755.156	714.754	717.174	654.207	806.261	709.827	771.301	721.241	761.326	738.608	821.329	698.28	774.546	640.861	887.883	693.077	701.111	822.497	757.864	735.529	737.883	706.553	1168.48	809.272	722.526	718.938	651.113	645.403	788.049	754.067	704.737	735.324	723.861	603.671	1209.63	780.552	690.461	732.598	752.004	770.147
11	97690391	97729592	39201		+	Lasp1	224.674	250.388	186.11	225.937	148.876	262.451	237.924	150.921	215.809	235.665	290.658	222.566	191.122	243.799	168.585	322.289	266.306	205.625	216.159	182.944	190.61	193.548	275.537	265.335	241.765	256.317	242.701	315.877	204.165	210.422	281.555	236.539	168.485	410.107	292.742	172.895	286.023	324.945	197.082	165.204
5	134628957	134643880	14923		-	Lat2	13.7301	14.5639	19.9217	10.1166	15.1795	17.2872	16.1812	12.7091	26.9762	17.2438	22.0195	20.3877	28.5007	27.3136	2.80976	41.8844	13.8203	25.3077	17.5792	9.9901	15.5072	16.0732	22.9615	16.5834	19.9165	16.6711	10.9985	15.5989	14.9548	19.9138	28.0981	17.7088	15.6005	133.903	19.332	11.9891	20.0398	27.0085	20.8298	20.6505
10	7556973	7592226	35253		+	Lats1	315.168	302.482	370.648	306.87	301.838	347.839	261.896	341.558	353.687	336.254	284.052	319.408	375.539	257.456	275.356	294.072	289.162	281.548	330.749	308.444	295.93	324.143	449.024	301.819	323.09	375.099	339.488	278.83	303.647	333.224	333.737	325.505	346.33	285.042	458.445	308.561	307.884	361.238	327.936	297.003
14	57927119	57983581	56462		-	Lats2	393.18	336.091	322.416	421.525	329.278	402.844	333.214	309.785	467.587	344.876	350.11	360.183	392.304	386.943	398.986	410.467	343.38	365.38	367.861	325.303	433.557	344.234	288.294	271.968	357.391	429.28	398.88	347.075	385.573	405.578	290.73	385.378	405.612	283.275	251.316	353.362	340.677	366.724	352.505	303.076
9	50968080	50988395	20315		-	Layn	14.9783	6.16167	9.96083	13.4888	10.5089	11.5248	6.59236	6.35457	8.99205	22.9917	2.20195	15.2908	18.4416	16.1858	8.42927	12.7858	7.97322	14.2356	9.11514	9.9901	10.9843	5.35773	7.65382	6.63338	9.95827	14.5872	12.465	1.94986	12.3539	6.63793	10.3218	8.43278	3.12009	28.7252	5.52343	11.9891	16.3962	8.86215	11.2161	10.9326
17	73225300	73248942	23642		+	Lbh	109.217	114.831	82.3079	131.516	70.6429	127.821	118.662	111.205	71.9364	77.5971	61.6546	86.6479	53.6484	101.161	87.1025	126.976	118.004	101.231	107.428	113.013	74.3056	95.0997	45.9229	69.6505	126.691	125.033	149.58	124.791	93.6298	94.2586	131.889	109.626	53.0415	167.932	49.7109	83.1445	114.773	132.932	89.1944	105.682
2	158148413	158174773	26360		+	Lbp	104.224	113.151	125.297	124.771	82.9033	94.8177	112.669	206.524	143.873	146.572	149.733	144.413	145.857	133.027	160.156	118.599	97.2733	159.755	66.4103	68.0576	93.6896	105.815	214.307	129.351	105.668	120.865	111.452	163.788	94.28	118.819	99.7771	98.2419	109.203	197.099	204.367	82.0305	295.132	128.29	85.9898	84.4241
1	181642880	181669967	27087		-	Lbr	322.657	284.557	298.825	320.359	344.457	273.976	308.642	346.324	350.69	324.758	321.485	324.505	402.363	290.333	396.176	313.031	308.298	349.562	300.148	339.039	297.868	304.721	369.935	325.035	314.239	264.653	291.828	319.777	336.807	355.129	308.506	303.158	333.85	346.912	370.07	286.476	346.142	331.698	330.607	304.898
19	45221123	45225281	4158		-	Lbx1	634.081	723.716	460.295	546.296	823.778	628.626	533.382	687.882	464.589	333.38	601.133	569.158	543.19	579.15	289.405	696.603	687.292	502.99	856.823	777.979	686.196	626.185	173.487	689.871	725.847	516.803	716.371	694.15	539.672	610.69	518.382	546.866	486.734	433.971	259.601	533.829	413.549	533.839	632.372	703.332
9	83273408	83323181	49773		-	Lca5	13.106	12.8835	15.2034	6.7444	8.17356	10.4771	16.7805	12.7091	14.9868	5.74794	8.80781	11.8928	20.1182	16.6916	8.42927	15.872	17.5411	11.0721	10.4173	11.8632	14.215	17.4126	5.10255	3.31669	12.7245	10.4194	19.0641	15.5989	10.4033	15.931	14.9092	12.6492	24.9607	26.5156	13.8086	17.0371	18.218	17.7243	14.9547	15.1842
16	95959606	95993458	33852		-	Lca5l	10.6096	20.1655	25.6885	16.861	28.6075	15.7156	19.7771	9.53186	11.9894	5.74794	17.6156	11.8928	20.1182	24.2788	8.42927	25.5715	30.8298	22.1442	24.7411	24.9753	16.7995	21.4309	12.7564	13.2668	19.3633	12.5033	16.1312	33.1476	27.3087	14.6034	18.9232	17.2872	24.9607	18.119	5.52343	15.7751	10.9308	29.1185	16.0229	23.6873
17	73414980	73550362	135382		+	Lclat1	300.19	243.666	207.081	279.893	231.195	244.116	263.095	223.998	296.738	238.539	266.436	224.265	226.329	246.834	196.683	205.013	280.658	264.149	253.922	281.597	244.885	249.804	257.678	275.285	251.722	252.15	279.362	251.532	245.778	278.129	256.897	290.931	290.169	233.779	218.176	255.556	265.983	264.177	275.594	258.739
7	122977205	123029582	52377		+	Lcmt1	378.826	373.623	357.542	286.637	475.234	369.843	376.364	252.594	395.651	451.213	458.006	346.591	335.303	383.402	269.737	369.903	410.887	378.034	440.784	453.301	421.925	377.05	313.807	344.935	347.431	393.853	368.084	352.924	384.272	384.336	386.493	393.388	424.332	314.211	234.746	437.284	347.964	345.203	443.301	379.606
2	120967773	120971180	3407		-	Lcmt2	92.9328	51.5721	53.2121	61.1993	55.2574	63.0466	61.1274	88.6924	56.2905	90.5699	48.6174	70.3529	72.3234	74.9614	101.474	111.659	82.6299	71.7075	62.56	79.0959	62.0219	76.5152	92.3459	66.0192	76.3985	58.4467	69.75	62.7278	54.9287	54.4059	66.5375	56.7995	60.3341	83.0669	110.914	74.2791	57.3615	66.9534	67.8428	79.1851
2	32274649	32277752	3103		-	Lcn2	6.24096	10.6429	8.38807	20.2332	26.856	5.7624	13.784	158.864	14.9868	66.1013	15.4137	11.8928	13.4121	9.10453	168.585	5.73154	4.78393	34.7981	3.90649	4.37067	16.7995	10.7155	507.703	9.95007	7.74532	29.1743	1.46647	13.649	13.0041	11.9483	12.0421	4.21639	3.12009	167.932	588.246	27.7642	49.1886	8.44014	8.01147	7.89578
19	41471121	41584600	113479		+	Lcor	104.224	73.94	91.7445	114.655	120.268	96.9131	97.0874	88.964	116.897	112.085	33.0293	66.2602	119.899	107.737	112.39	102.286	101.526	88.5769	71.5636	78.0477	93.6896	119.879	86.7433	99.5007	120.606	97.9425	124.65	105.292	92.3294	121.618	95.763	97.8202	102.963	121.53	104.945	129.356	96.5555	95.5891	103.081	89.283
5	45854526	46014883	160357		-	Lcorl	30.5807	44.6824	64.885	74.1884	46.1222	41.9084	48.5437	107.804	65.9417	68.4822	55.0488	44.1734	60.3545	47.7727	59.0049	46.4794	70.1644	82.2499	25.7733	44.8501	42.5744	48.1149	65.4767	45.2823	56.4302	72.9359	57.9256	56.5459	51.5479	69.3201	53.8991	59.7988	84.2424	59.6198	71.4996	47.9563	65.5849	59.925	50.2052	55.3416
14	75368563	75468283	99720		+	Lcp1	78.012	85.7033	90.6959	114.655	68.8915	64.4342	89.2964	187.46	89.9205	235.665	114.501	107.036	51.9719	121.899	216.351	191.786	78.6692	143.937	44.9246	48.0774	64.6135	50.2287	132.666	79.6005	81.3259	131.285	74.79	126.741	47.4651	69.0345	94.6161	104.988	56.1616	627.965	157.418	50.4803	171.249	61.613	64.6259	72.2768
11	33996928	34042282	45354		+	Lcp2	10.6096	12.3233	9.96083	10.1166	7.58974	3.66698	7.79097	12.7091	8.99205	22.9917	11.0098	10.1939	8.38257	17.1975	25.2878	18.0764	12.2256	12.6538	6.51081	6.24382	6.46135	6.69716	12.7564	3.31669	8.29856	8.33553	8.06559	11.6992	1.30041	8.62931	10.3218	13.4924	18.7205	51.2634	11.0469	9.46505	25.5052	3.79806	7.47737	7.28841
12	8258126	8335760	77634		+	Ldah	170.378	169.166	208.13	168.61	156.465	157.157	194.774	155.687	224.801	198.304	178.358	173.296	145.857	182.091	160.156	165.774	163.717	172.409	175.141	176.7	191.256	172.117	206.653	139.301	177.036	204.221	199.44	157.939	167.753	124.793	187.512	180.04	174.725	183.4	160.179	189.932	187.646	181.463	165.571	180.996
19	46021029	46033751	12722		-	Ldb1	254.007	273.355	293.058	219.193	257.466	260.879	220.545	244.651	233.793	264.405	299.466	307.515	296.743	303.992	238.829	271.586	247.702	313.182	248.713	294.708	248.116	240.428	500.05	288.552	270.534	177.13	286.695	267.131	250.98	253.569	333.735	241.178	212.166	308.022	519.203	211.386	238.656	305.532	223.253	272.099
5	44629475	44957089	327614		-	Ldb2	44.3108	31.9286	41.4161	23.6054	27.4398	41.3845	41.9514	85.7867	59.947	86.219	59.4527	49.2704	58.678	46.5343	56.1951	50.2612	34.5506	77.5048	24.09	43.0823	46.5218	41.5224	61.2306	33.1669	48.6848	79.1875	53.5261	23.3983	42.9137	39.1638	26.3778	53.9698	59.2817	52.5892	96.6601	40.3842	58.2976	41.7787	34.7164	41.9084
14	34248656	34310639	61983		-	Ldb3	34656.4	26462.5	19875.1	23776.9	26880.7	25401.1	29841.2	19584.9	24814.6	24578.2	23548.6	24231.5	21664.2	28124	21795.2	25251.6	27217	23512.4	27617.6	26370.1	29170.2	27127.1	10776.5	27784.4	24032.5	24314.1	23102.5	24141.5	26090.3	24666.5	23629	28082.8	22910.6	17189.1	7089.28	29758.1	22371.4	27472.5	27216.3	23728.2
7	46495228	46505052	9824		+	Ldha	40291.8	45311.5	34674.7	39622.9	49002.5	42322.8	42576.4	25302.1	40583.9	34925.7	43105.8	37947.4	38137.4	45227.6	29759.5	42906.6	40163.2	40675.1	50823.9	46249.9	51113.8	46097.4	20664	42274	36934.7	40800.7	33987	45212.9	43834.7	38304.3	43956.2	38055.6	42465.2	34070	16281.2	51166.7	31784.3	37626.5	49264.9	42423.6
6	142435975	142453684	17709		-	Ldhb	4283.14	2341.96	1787.74	2387.52	802.167	3457.92	3873.92	1010.38	2952.37	2359.52	2378.13	2840.73	3254.1	1931.15	2826.64	1346.51	3280.57	2548.18	3299.6	3135.72	785.057	3825.93	744.972	4630.07	3730.67	1881.76	4585.71	2620.59	3394.62	3466.89	2825.31	2930.93	1500.76	749.949	839.563	4791.88	1973.02	3476.31	2184.9	3775.98
8	112352243	112356969	4726		-	Ldhd	858.027	740.804	571.151	710.381	760.333	734.274	750.072	417.384	735.896	523.248	716.81	696.907	741.415	673.258	566.874	591.303	652.037	645.844	772.423	714.114	665.324	879.56	404.431	724.416	709.202	506.425	752.623	774.962	713.204	682.052	688.803	718.247	628.895	399.858	161.188	777.981	435.747	585.962	682.322	915.954
9	21634872	21661215	26343		+	Ldlr	90.4937	61.6167	35.6493	43.8386	91.6608	50.29	65.3243	46.0706	80.9285	57.4794	37.4332	62.8622	38.5598	70.3073	56.1951	127.417	57.9388	63.2692	44.2735	93.0328	77.5362	69.6505	81.6407	39.8003	77.4532	68.7681	79.1894	74.0946	83.8767	81.6465	78.5601	82.2196	53.0415	156	46.9492	59.9453	85.6247	125.336	58.7507	67.4178
2	101780546	102016806	236260		-	Ldlrad3	127.94	73.3799	53.9982	128.144	54.8796	87.4837	113.269	76.2549	71.9364	109.211	44.039	115.53	110.65	101.161	137.678	100.522	128.103	93.322	58.5973	90.5354	66.5519	77.0174	84.192	96.184	110.647	112.53	96.787	91.6434	83.8766	97.5777	96.9099	73.3653	81.1224	140.091	160.18	116.105	102.021	89.4654	77.9783	66.8104
18	68066244	68388621	322377		+	Ldlrad4	64.9059	57.6956	60.2892	70.8162	54.2958	53.9571	80.3069	60.3684	41.9629	48.8575	63.8566	44.1734	58.678	61.7086	42.1464	68.3377	52.6233	71.1778	42.9714	61.1894	47.1679	58.2653	43.3716	46.4336	77.4532	75.0198	78.4561	66.2952	66.3212	64.3879	69.3851	69.5704	62.4018	64.9632	46.9492	80.7684	63.763	75.9614	38.455	61.3441
4	134472723	134495316	22593		-	Ldlrap1	107.969	86.8235	70.2501	101.166	70.0591	100.58	77.3104	88.964	65.9417	86.2191	99.0878	84.9489	72.0901	88.5163	61.8147	104.05	77.0745	83.8317	76.8276	73.677	83.3515	85.7237	104.602	72.9672	107.881	104.194	89.4547	144.29	68.9219	103.552	77.4132	109.204	68.642	122.855	149.133	69.4104	98.3773	100.438	69.4327	80.7799
1	180762587	180765967	3380		+	Lefty1	5.61686	8.40228	11.5336	10.1166	15.0976	7.33396	6.59236	11.1205	8.99205	2.87397	19.8176	15.2908	5.02954	10.1161	8.42927	9.69954	13.8203	12.6538	11.7195	8.74134	8.39976	10.7155	2.55127	3.31669	17.1503	6.25165	8.06559	15.5989	7.15228	7.96552	8.60147	10.1193	21.8406	17.2351	8.28515	8.20305	9.10901	9.70616	6.40918	11.54
3	65573649	65738584	164935		+	Lekr1	8.11324	2.80076	6.29105	3.3722	2.3353	5.23855	2.99653	9.53186	11.9894	14.3698	6.60585	8.49489	8.38257	3.54065	8.42927	3.5271	3.72084	6.32692	5.20865	7.49258	3.23068	7.36688	2.55127	6.63338	2.76619	12.5033	5.86588	7.79943	2.60083	2.65517	4.58745	5.90294	3.12009	10.1643	2.76172	3.78602	7.28721	4.22007	3.20459	3.6442
17	27408574	27423413	14839		-	Lemd2	413.775	415.072	364.881	431.642	392.331	436.895	381.757	656.11	362.679	367.868	491.035	394.163	420.805	428.925	443.942	421.93	413.013	374.87	500.03	356.522	429.68	385.087	701.6	451.07	440.93	379.267	400.346	427.019	436.289	389.647	430.074	371.886	371.291	383.592	1060.5	405.735	415.371	390.357	385.085	450.059
10	120759316	120815236	55920		-	Lemd3	162.265	162.444	190.829	215.821	173.396	171.3	168.405	239.885	212.812	198.304	99.0878	202.178	189.446	180.573	199.493	167.978	205.709	200.88	174.49	186.69	187.379	210.291	255.127	185.735	168.737	239.646	175.976	148.189	143.046	209.759	173.176	187.208	171.605	144.068	353.5	212.017	194.933	177.665	197.616	142.731
3	89309203	89309958	755		-	Lenep	56.1686	53.2144	60.8135	50.583	51.9605	58.6717	63.5264	38.1274	26.9762	43.1095	66.0585	56.0663	36.8833	50.0749	56.1951	45.4115	52.0917	52.1971	63.806	53.6968	42.6449	58.935	22.9615	89.5506	58.6431	43.7615	50.5932	56.5459	57.8684	48.4569	55.0494	62.4026	43.6813	47.2861	44.1875	51.7423	34.6142	50.2188	51.2734	56.4852
7	3663106	3668840	5734		-	Leng1	156.776	164.948	158.757	130.006	149.496	178.579	143.299	112.285	141.036	119.951	148.648	127.451	167.761	157.523	148.011	143.034	150.886	152.903	174.171	148.208	144.487	147.681	160.013	231.695	171.566	154.351	177.145	158.725	148.38	144.363	160.543	162.825	153.774	157.911	204.784	163.322	117.631	144.531	150.03	170.391
7	4140055	4151173	11118		+	Leng8	1446.04	1864.2	3257.16	1274.69	1834.97	1868.6	1920.14	1660.13	1819.4	2029.02	1814.4	2038.77	2223.08	2074.35	1545.37	1989.75	1145.99	2189.12	1903.08	1770.76	1610.83	2461.16	2931.39	1366.48	1694.57	1269.08	1918.9	1661.27	1951.97	1767.64	1988.63	1918.86	1937.58	1603.27	2786.59	1716.34	1708.85	2394.06	1872.05	2148.29
7	4151182	4152872	1690		-	Leng9	51.1758	43.1317	32.5038	60.6996	33.2781	55.5286	29.9653	33.3615	62.9444	60.3533	41.8371	57.7653	28.5007	45.5227	42.1464	32.6257	45.1816	22.1442	40.367	44.3311	48.4602	48.2196	43.3716	59.7004	44.259	35.426	46.1938	56.5459	52.6668	43.1466	40.7136	41.7423	59.2817	45.9603	30.3789	54.2663	32.7924	58.237	44.8642	37.6568
9	75348806	75373715	24909		+	Leo1	285.212	290.719	211.274	310.242	444.875	354.65	379.36	322.495	308.727	333.38	277.446	217.469	221.3	295.392	325.932	308.181	313.613	249.913	386.091	286.591	361.19	208.951	255.127	281.919	224.614	408.441	226.57	335.376	342.659	300.698	279.261	352.49	402.492	212.566	234.746	212.648	291.488	370.1	417.13	283.033
6	29060220	29073876	13656		+	Lep	29.3325	48.173	7.86381	3.3722	43.2031	14.1441	19.7771	6.35457	11.9894	20.1178	30.8273	101.939	21.7947	22.7613	8.42927	6.17243	23.9197	30.0529	4.55757	12.4876	76.8901	26.1189	12.7564	9.95007	17.7036	35.426	13.1982	91.6433	22.7572	7.96552	36.6996	4.63803	18.7205	8.3966	19.332	42.9082	34.6142	37.5586	48.6029	9.71788
4	101574604	101672550	97946		+	Lepr	13.7301	26.3271	46.1344	43.8386	19.2663	20.9542	16.7805	34.9501	29.9735	91.967	24.2215	37.3775	28.5007	33.3833	56.1951	23.808	19.1357	49.0336	11.0684	30.5947	29.7222	20.7612	15.3076	19.9001	33.7475	39.5938	42.5276	48.7465	26.0083	20.5776	20.0701	19.3954	31.2009	28.7252	44.1875	25.8711	56.4758	27.0085	19.2275	26.7242
4	101504980	101516556	11576		+	Leprot	188.477	183.73	176.674	188.843	143.621	185.445	170.203	165.219	173.846	195.43	213.589	166.5	172.681	193.218	168.585	216.476	186.042	204.043	154.306	189.188	187.379	178.814	145.423	155.884	215.762	172.962	209.705	204.735	174.906	178.56	170.309	218.831	174.725	315.093	140.848	178.574	231.369	193.279	171.98	187.069
8	34602726	34613894	11168		-	Leprotl1	196.59	202.775	179.295	185.471	212.513	216.876	245.715	274.835	197.825	212.674	182.762	236.158	182.74	216.991	261.307	208.981	237.602	223.024	224.623	231.646	202.887	204.263	311.255	281.919	221.848	237.563	200.173	204.735	209.367	236.31	193.246	224.312	184.085	257.201	317.597	170.371	235.012	234.214	240.878	220.474
5	33897017	33940062	43045		-	Letm1	1063.46	768.528	473.402	832.934	782.911	842.358	835.432	662.464	704.377	758.728	750.866	720.367	756.107	778.944	685.581	668.827	780.844	718.105	1000.71	792.34	777.301	924.878	533.216	1081.24	859.73	693.933	962.004	797.492	881.681	821.776	838.357	735.338	695.78	556.385	629.671	1038	579.333	764.677	762.158	877.039
8	26068506	26088006	19500		-	Letm2	78.0119	103.068	91.7444	87.6772	77.065	86.9599	89.2965	90.5526	83.9258	97.715	105.694	83.2499	85.5022	94.586	126.439	74.0692	59.0019	86.9951	102.871	75.5502	101.443	85.0539	122.461	69.6505	74.1337	79.1875	65.2579	85.7938	74.1236	102.224	95.1896	70.8353	124.804	69.3823	110.469	88.9715	80.1592	85.2453	81.1829	82.602
15	100366892	100377134	10242		+	Letmd1	116.082	109.79	123.2	94.4216	98.0827	114.2	96.4882	120.737	80.9285	100.589	103.492	103.638	90.5317	95.0919	81.4829	136.235	99.931	140.774	109.382	89.911	106.612	121.219	193.897	92.8673	104.009	87.523	113.651	115.042	111.185	90.2758	116.98	110.891	102.963	118.436	143.609	104.116	81.9811	116.052	113.229	102.038
5	140593096	140601301	8205		+	Lfng	83.0047	70.5791	49.2799	37.0942	48.4575	58.1479	46.7458	61.9571	41.9629	48.8575	57.2507	42.4745	55.3249	75.3653	53.3854	69.6603	41.4608	49.0336	48.8311	36.2141	51.6908	76.3477	63.7818	63.0171	44.259	58.3487	54.2594	74.0946	63.0701	56.4224	75.1195	44.6937	49.9214	97.6657	82.8515	56.1593	67.4067	48.5308	58.7508	32.1905
15	78810925	78814666	3741		+	Lgals1	2063.26	2143.14	3402.93	2316.7	2519.21	2055.61	2174.28	3561.74	2254.01	1428.36	2635.74	1991.2	1899.49	3205.3	1921.87	3392.19	2098.55	2004.05	2462.39	1857.53	2408.79	2050	1232.26	1452.71	2072.43	1990.11	1692.31	2454.87	2194.45	1841.36	2833.32	2611.63	2034.3	7648.86	1079.83	2200.94	2444.86	1991.45	2679.57	2719.79
14	47611317	47623625	12308		+	Lgals3	86.1252	75.0603	84.9292	60.6996	63.0532	59.7194	70.718	144.567	65.9417	129.329	66.0585	52.6683	72.0901	357.099	101.151	433.831	59.5334	75.923	50.1333	45.5799	80.7669	59.6048	181.14	39.8003	47.0252	104.194	36.6618	81.8941	63.0701	45.8017	172.602	73.3652	84.2425	2143.74	160.18	73.8274	149.388	65.4111	65.1599	69.8473
11	118283573	118292786	9213		-	Lgals3bp	148.535	143.959	137.355	128.144	210.177	137.774	172.001	196.992	149.868	163.816	143.127	107.036	73.7666	122.405	132.059	156.074	103.652	158.173	182.303	115.511	132.458	143.319	140.32	99.5007	142.182	168.794	124.65	150.139	144.996	142.716	130.169	191.424	118.563	257.201	74.5663	113.581	189.467	137.574	153.82	181.603
7	28533219	28541129	7910		+	Lgals4	79.613	52.677	111.575	52.8493	29.2853	70.4278	45.0932	29.8672	101.781	80.7522	93.8468	37.2852	73.57	31.7151	8.80882	51.14	29.9961	97.5661	69.3879	37.1833	14.1798	77.5731	119.909	111.816	60.4984	32.6658	73.4732	78.6663	69.204	66.3024	73.6045	40.9732	19.5635	44.3313	60.6077	71.2127	39.978	74.0795	48.5554	68.4923
7	28533595	28541126	7531		+	Lgals6	4.01583	23.5037	26.828	21.3391	19.1722	14.4368	40.6075	9.84885	9.12062	14.0887	0.837143	35.7709	30.3738	39.0979	81.1034	27.338	22.6272	8.40974	28.9253	14.6404	20.0653	19.5356	0.000738895	7.58491	11.4224	25.6829	19.6477	9.07739	17.2735	11.3614	18.7178	18.4779	30.358	21.0737	58.1461	36.0579	20.1414	32.6885	24.0818	20.1833
13	12454283	12476620	22337		-	Lgals8	423.76	393.228	480.745	354.081	419.77	386.601	466.261	494.067	473.582	468.457	394.149	436.638	486.19	363.172	542.284	384.457	383.248	441.302	419.947	423.954	414.173	413.214	880.191	447.753	421.013	412.609	443.605	319.777	418.732	426.818	398.534	473.082	439.932	432.648	621.386	402.58	428.123	424.539	401.108	444.595
11	78853805	78875751	21946		-	Lgals9	154.151	98.0266	141.548	111.283	136.615	112.105	117.464	114.382	125.889	100.589	215.792	115.531	100.591	99.1384	154.537	127.417	99.3993	145.519	138.029	90.5353	102.089	99.7877	76.5382	122.718	120.052	127.117	137.115	109.192	120.288	108.198	109.526	142.092	65.5219	190.911	124.277	103.485	156.675	124.914	117.502	145.16
11	20773355	20781109	7754		-	Lgalsl	1078.26	1273.62	1311.47	1240.63	1406.1	1153.75	1373.13	887.873	1360.56	1454.15	1239.63	1277.32	1268.88	1123.67	1219.37	954.349	1395.55	1155.76	1014.94	1433.97	1241.59	1170.38	984.496	1353.02	1106.4	1762.76	991.04	1230.18	1417.92	1225.8	1123.12	1267.64	1444.41	571.717	869.617	1151.79	1317.07	1269.84	1309.89	1289.83
19	38253135	38297388	44253		+	Lgi1	74.2673	47.0528	44.0374	50.583	4.08678	66.0056	73.7145	7.94321	26.9762	25.8657	24.2215	84.9489	97.2378	23.773	42.1464	26.4533	87.1739	30.0529	48.8311	69.3063	15.5073	92.4208	7.65382	46.4336	82.9856	62.5165	90.1879	74.0946	50.7161	92.9311	22.3638	40.899	31.2009	10.6062	2.76172	62.4694	40.0796	116.896	24.5685	47.982
5	52690859	52723649	32790		-	Lgi2	42.4385	82.3422	77.0654	77.5606	70.6429	62.3387	62.3277	54.0139	86.9232	48.8575	77.0683	59.4642	53.6484	101.667	75.8634	84.6503	76.5429	82.2499	42.3203	56.8187	57.506	78.3568	33.1665	33.1669	80.2193	60.4326	62.325	66.2952	59.1688	63.0604	95.763	69.5704	68.642	83.9661	33.1406	44.1703	142.1	80.6035	57.6826	70.4547
7	30759360	30770361	11001		+	Lgi4	84.4211	76.8069	73.41	87.6772	54.5942	57.7343	49.9508	22.241	56.4963	40.2356	79.0102	62.1076	55.3249	80.9543	25.3658	70.5669	70.2543	66.4326	44.7779	43.3397	52.5169	40.8522	61.2305	72.9622	76.685	63.8674	57.7312	64.3453	46.9343	54.8636	71.5434	60.8708	53.0415	54.0397	34.3092	46.5732	65.7735	67.7349	67.3861	67.2258
12	102360341	102405988	45647		-	Lgmn	504.269	405.55	308.786	485.597	401.672	434.799	526.189	1305.87	404.642	574.793	442.593	389.066	375.539	512.89	699.63	862.371	365.705	550.441	436.876	470.161	430.327	425.939	474.537	381.419	477.443	498.048	452.407	466.016	420.684	489.216	432.939	512.292	352.57	2239.15	320.359	448.012	998.349	371.787	470.539	459.171
2	109747992	109844603	96611		+	Lgr4	479.929	579.757	530.545	492.341	598.422	519.14	530.984	414.636	506.552	517.314	413.967	462.122	605.221	516.429	435.512	552.433	588.955	537.788	488.311	537.592	508.509	517.021	283.191	454.386	521.149	529.306	535.262	540.111	501.96	579.491	470.787	521.567	702.02	300.952	240.269	492.183	477.312	494.592	583.235	555.134
3	52948968	53169101	220133		+	Lhfp	111.713	160.764	173.004	161.866	119.1	169.729	155.819	133.446	140.875	112.085	132.117	171.597	150.886	187.655	103.961	180.323	165.843	137.61	107.428	121.754	131.812	140.64	89.2946	102.817	164.865	133.368	159.112	148.189	109.235	139.397	148.519	160.223	174.725	186.051	63.5195	120.522	153.031	213.536	128.184	120.866
13	94194304	94331918	137614		+	Lhfpl2	18.7229	31.9286	27.7855	6.7444	28.0236	21.478	34.7597	25.4183	20.9815	45.9835	15.4137	39.0765	13.4121	36.4181	42.1464	67.015	27.6405	36.3798	12.3705	29.9703	27.1377	12.7246	30.6153	9.95007	37.0669	52.0971	28.5962	50.6963	23.4075	23.2328	37.273	26.1416	46.8014	156.884	24.8554	13.2511	45.545	56.1269	14.9547	24.9021
6	113145048	113172346	27298		-	Lhfpl4	16.2265	14.0038	17.3004	10.1166	16.931	22.0019	19.7771	3.17729	11.9894	17.2438	15.4137	11.8928	10.0591	20.2323	8.42927	17.1946	14.3518	14.2356	20.1835	11.2389	16.1534	16.7429	7.65382	13.2668	10.5115	18.7549	18.3309	11.6992	15.605	16.5948	13.1889	15.6006	12.4804	9.28045	5.52343	22.7161	5.4654	20.2563	13.8865	20.0431
7	132212372	132308149	95777		+	Lhpp	262.744	307.523	212.847	239.426	330.445	256.689	308.642	320.906	242.785	330.506	317.081	265.041	264.889	285.275	283.785	278.641	247.701	262.567	274.756	234.143	263.623	247.795	298.499	348.252	212.996	243.814	198.707	243.732	250.33	242.284	262.058	278.703	243.367	282.833	444.636	258.711	273.27	251.094	254.765	268.456
2	35971965	35995421	23456		-	Lhx6	26.8361	49.8535	18.3489	57.3274	14.0118	42.4322	22.7736	41.3047	20.9815	34.4876	24.2215	18.6888	18.4416	24.2788	16.8585	49.3794	27.6405	14.2356	22.7878	23.7265	29.0761	28.1281	33.1666	33.1669	27.1086	43.7615	25.6632	29.2479	37.0618	31.8621	38.9934	26.5632	21.8406	60.9859	41.4257	29.0262	51.0104	43.0447	19.2275	29.1536
5	65548840	65567767	18927		+	Lias	638.454	590.965	516.388	657.578	622.95	615.526	622.672	475.005	749.339	655.263	695.817	679.592	625.342	577.122	567.57	574.919	645.832	548.86	659.541	643.738	627.396	639.583	637.817	713.087	642.315	610.58	646.712	623.955	598.837	621.306	662.89	592.407	620.899	487.882	571.675	725.647	568.402	605.577	635.043	658.991
15	7159053	7226971	67918		+	Lifr	706.475	1044.68	832.526	988.055	559.889	1465.26	810.853	681.529	905.201	876.559	715.634	827.399	985.792	915.013	699.63	875.594	995.591	937.965	600.948	923.455	900.059	1106.38	433.717	829.174	1087.12	777.287	1030.19	678.552	758.142	1197.48	789.613	833.588	1054.59	599.249	510.918	878.994	865.358	654.112	812.898	762.247
7	13011101	13045352	34251		+	Lig1	31.6853	21.8505	25.2727	13.5403	25.4562	24.8485	22.1305	25.4284	24.5396	14.5489	18.0444	32.0127	36.7504	29.9893	8.55451	36.2084	19.898	27.2021	22.2213	16.8472	17.6886	23.9622	26.3826	13.2781	23.9128	23.3052	21.1512	18.4816	22.826	24.9783	37.9225	21.1839	16.1199	92.4002	31.9511	27.979	24.5987	15.1086	21.2354	23.6075
11	82671935	82695101	23166		+	Lig3	461.972	532.885	472.187	565.951	589.446	508.381	608.984	571.032	581.945	623.912	408.49	498.89	388.701	499.301	619.293	520.455	502.863	577.69	490.26	557.122	577.429	553.396	718.966	400.914	520.035	535.12	485.817	561.265	555.604	601.588	528.922	593.825	587.7	424.645	622.091	480.845	549.102	546.058	553.618	487.393
8	10020020	10027681	7661		-	Lig4	89.8698	104.749	126.345	141.632	116.181	119.439	116.265	112.794	110.902	91.967	72.6644	101.939	103.944	124.935	123.629	108.459	112.688	105.976	107.428	111.764	137.627	115.861	109.705	86.2339	105.115	112.53	98.9867	132.59	107.284	116.164	87.7349	142.935	118.563	94.1302	46.9492	107.271	149.388	119.006	121.24	94.1419
10	51356708	51362426	5718		+	Lilr4b	6.14277	16.3259	14.4201	11.7417	9.81651	12.9853	9.26673	38.9744	19.6697	73.6296	21.915	23.0895	22.9332	17.0199	34.5638	34.8442	7.60313	32.0287	8.53177	7.95954	9.0681	8.0159	23.3693	13.2772	12.0513	34.6464	14.2372	17.6053	9.98002	12.967	30.788	7.29571	21.8406	159.798	36.9625	4.9768	50.9971	11.3435	6.97798	10.688
10	51366994	51372708	5714		+	Lilrb4a	13.2042	24.5652	30.6658	25.3525	11.2012	11.112	18.9006	34.1032	61.2588	29.8332	41.9416	22.7829	8.92059	25.9737	49.7289	60.3877	12.5957	39.1492	9.6985	10.1475	10.9621	12.7453	48.0664	16.573	11.7379	34.1217	12.1592	21.3919	16.0283	12.921	27.1286	24.3272	1.64018e-08	262.24	40.3655	15.8463	56.4892	24.5271	15.9882	18.4657
15	99676349	99773338	96989		-	Lima1	171.627	214.538	187.683	279.893	171.061	256.688	212.154	219.233	236.791	261.531	237.811	241.255	182.74	214.968	314.693	227.938	213.682	335.327	153.004	191.061	183.502	180.154	232.166	145.934	252.276	318.834	266.897	306.128	159.951	256.224	221.345	190.159	174.725	345.587	179.511	123.677	313.35	233.792	161.832	148.197
5	66903232	67214503	311271		+	Limch1	1446.03	1844.01	1454.82	1517.49	1611.94	1631.77	2173.08	1790.4	1633.56	1899.7	1178.05	1639.5	1421.69	1663.06	1820.72	1368.94	1497.39	1754.13	1365.28	1793.85	1449.28	1693.71	2163.48	1552.21	1458.35	1831.74	1641.72	1396.1	1641.11	1665.44	1643.44	1570.18	1903.25	1571.1	2565.64	1515.04	1761.69	1668.59	1519.53	1353.8
9	123307766	123350618	42852		+	Limd1	1064.71	1109.1	985.074	1126.31	1379	1187.58	1159.66	1316.99	1133	1132.34	993.08	1114.53	1270.8	1050.56	1123.9	1192.6	1018.98	1108.79	1069.08	1093.29	1197.29	1100.34	1145.52	1091.19	1156.27	1106.54	1159.24	1111.42	1201.58	1199.47	1054.54	1059.58	1316.68	974.447	1090.88	1007.71	1063.93	988.341	1180.89	1149.75
11	106047080	106051556	4476		-	Limd2	16.44	28.4103	28.1413	17.9289	45.9007	27.301	34.5198	60.0117	37.1592	24.4546	25.1575	38.2352	25.7253	43.6751	27.5615	55.7531	21.3949	26.6758	33.8064	35.2373	23.0052	27.1578	23.4356	8.0929	20.5874	26.8165	30.6886	30.4049	24.6122	27.4931	43.1608	30.8268	16.9207	90.7695	27.7107	15.7061	39.502	27.4374	28.2128	30.0594
2	181023028	181025422	2394		+	Lime1	209.696	272.234	492.799	212.449	257.467	326.361	292.461	177.928	278.754	235.665	363.322	224.265	259.86	257.962	227.59	290.545	191.889	242.005	307.31	228.524	208.056	242.437	278.089	199.001	225.167	208.388	222.903	282.729	250.33	222.371	282.128	273.222	274.568	212.125	301.027	224.637	258.696	310.175	272.39	273.315
5	134684893	134717445	32552		-	Limk1	23.0915	26.3271	22.5429	33.722	16.931	29.3359	34.7597	25.4183	29.9735	48.8575	22.0195	23.7857	28.5007	33.9323	22.4781	36.1528	25.5143	23.7259	22.7878	21.8534	27.1377	36.1647	10.2051	29.8502	29.3216	12.5033	30.7959	29.2479	19.5062	24.5603	27.5247	26.5632	18.7205	44.6345	16.5703	24.6091	29.1488	26.5864	21.898	21.2579
11	3293297	3359239	65942		-	Limk2	249.638	258.23	257.409	256.287	246.958	227.353	223.541	243.062	185.836	235.666	279.648	210.673	244.771	253.41	205.112	219.121	239.728	246.75	229.832	242.26	260.393	253.822	221.961	218.901	230.147	200.053	243.434	255.431	243.177	213.741	262.631	239.069	193.446	211.683	185.035	223.376	251.409	221.554	233.935	239.91
10	58159369	58260514	101145		+	Lims1	504.894	431.876	531.591	485.597	322.855	417.514	511.809	374.92	539.523	454.087	400.755	462.122	419.128	405.656	576	411.79	572.474	420.739	354.187	579.425	340.513	427.279	316.358	361.519	543.832	560.564	649.649	467.966	458.396	407.568	391.654	476.454	464.893	479.932	367.308	423.404	466.382	557.47	401.107	491.965
18	32055346	32091674	36328		+	Lims2	518.452	338.993	315.855	283.107	201.751	297.725	300.481	188.765	227.633	212.307	281.403	254.536	374.948	401.483	219.088	306.823	376.586	235.102	326.43	262.485	276.853	373.677	157.849	450.898	338.989	278.782	336.477	261.109	364.082	279.019	425.834	299.796	342.34	267.03	228.831	380.603	296.535	402.676	322.084	313.559
7	30254866	30259072	4206		-	Lin37	50.5517	44.8121	44.0374	50.583	53.712	45.0515	46.7458	65.1343	41.9629	37.3616	59.4527	49.2704	41.9128	55.6388	36.5268	44.9706	32.956	55.3605	55.993	48.7018	46.5217	50.2287	66.3331	56.3837	51.451	58.3487	49.1268	37.0473	52.6668	43.8103	56.1963	50.5967	37.4411	60.1019	104.945	44.8012	51.0104	46.4208	57.6826	49.1967
12	84498282	84578308	80026		+	Lin52	177.867	176.448	174.052	185.471	165.223	188.588	171.401	112.794	245.783	166.69	162.944	135.918	139.151	169.951	168.585	114.19	187.637	166.082	210.299	218.534	189.318	184.172	191.345	185.735	163.205	152.123	195.041	191.086	177.507	143.379	164.001	153.898	205.926	117.552	190.558	166.585	153.031	143.06	166.104	136.05
5	100589896	100648507	58611		-	Lin54	57.4168	62.1768	53.474	77.5606	46.1223	61.8149	54.5368	69.9003	77.9311	63.2273	63.8566	83.2499	77.1196	59.1795	98.3415	57.3155	48.9025	64.8509	50.1333	79.2964	81.413	64.9625	293.397	39.8003	52.0043	66.6842	61.5918	62.3955	57.2182	72.3535	49.3151	75.4734	87.3625	58.7762	359.023	66.2554	67.4067	58.237	59.2848	57.6999
10	107107692	107261005	153313		+	Lin7a	53.6722	48.1731	57.1437	40.4664	30.3589	53.4332	48.5437	20.6524	35.9682	40.2356	44.039	74.755	88.8552	44.0053	39.3366	47.6159	51.0286	50.6154	41.6692	47.453	57.5061	72.9991	56.128	56.3837	48.1316	72.9358	42.5276	52.6462	50.0659	56.4224	61.9306	45.9586	56.1616	33.1445	35.9023	78.2445	69.2285	67.0991	44.3301	34.0126
2	109721223	109731282	10059		+	Lin7c	327.026	377.542	439.325	435.014	335.7	414.369	368.573	398.749	506.552	419.599	295.062	339.796	409.069	326.246	441.132	402.972	494.34	447.629	305.357	388.99	390.266	367.674	489.844	457.703	360.711	479.293	393.014	411.42	375.82	431.466	327.429	403.93	439.933	323.932	491.585	401.949	471.847	418.631	356.243	331.015
1	180468715	180518253	49538		+	Lin9	63.6577	52.6543	50.3285	53.9552	44.9546	69.1489	53.3382	73.0776	101.91	45.9835	52.8468	100.24	90.5317	65.2492	78.6732	73.1875	59.5334	83.8317	59.8995	66.1845	84.6438	77.0174	66.3331	43.117	69.1546	87.5231	69.6573	58.4958	59.8191	93.5948	46.448	46.8019	65.5219	64.9632	35.9023	66.2554	81.9811	43.0447	64.0918	54.6631
10	80668636	80679874	11238		-	Lingo3	134.805	161.324	130.539	165.238	326.359	173.397	183.987	165.219	131.883	149.446	167.348	84.9489	97.2378	214.968	84.2927	247.779	217.403	142.356	192.72	187.315	177.687	133.943	30.6153	126.034	177.036	183.382	128.316	148.189	189.86	163.293	157.12	213.349	134.164	148.487	27.6172	104.116	138.457	244.764	252.628	205.29
7	66339637	66367005	27368		+	Lins1	102.352	89.6243	100.132	94.4216	117.349	99.0085	89.8957	98.4958	98.9126	117.833	127.713	91.7448	88.8552	104.702	98.3415	100.963	126.508	110.721	115.893	103.023	124.704	93.7603	96.9483	112.767	104.562	108.362	108.519	134.54	102.083	98.2415	106.085	114.686	99.8429	92.3625	77.328	117.367	111.13	120.272	130.32	111.756
19	34469716	34504875	35159		-	Lipa	164.137	100.267	92.793	134.888	64.8047	89.5792	92.293	115.971	95.9152	112.085	129.915	112.133	132.445	138.085	193.873	138.439	96.7418	121.793	63.1549	98.6523	96.9203	121.888	109.705	96.184	126.691	164.627	118.051	103.342	110.535	96.25	114.686	110.891	90.4826	328.351	102.184	125.57	225.903	121.538	89.1944	99.6083
7	25078952	25095413	16461		-	Lipe	343.241	408.912	234.262	223.811	327.423	288.592	319.499	269.97	253.422	304.174	323.255	328.376	294.272	294.346	413.31	211.353	268.911	328.669	341.201	193.256	298.283	281.417	300.716	314.511	247.162	363.929	271.149	268.347	281.795	246.27	260.898	218.382	158.195	213.29	274.942	371.588	285.585	271.109	291.265	283.578
19	33532560	33567712	35152		-	Lipo3	90.8496	94.1759	112.516	129.859	96.9923	80.34	87.3643	86.8647	80.9285	100.203	79.9471	95.6075	78.6989	78.2026	75.4538	83.3315	110.687	100.402	78.5667	91.7113	95.5027	112.886	83.3685	127.142	78.5429	87.0816	81.4213	96.3366	100.141	86.064	77.8991	90.0544	116.72	79.5735	85.4467	108.028	116.37	86.696	101.361	81.2204
1	37910819	37915309	4490		+	Lipt1	73.6371	62.5299	76.5411	64.0718	80.2215	70.1965	76.1117	93.73	110.902	97.7149	90.28	76.4539	95.5612	81.435	109.581	81.1234	76.0114	85.4134	76.1764	76.7989	85.2899	84.3761	111.81	69.6505	89.6245	89.6069	91.6544	74.0946	80.4395	76.3362	70.7902	81.438	93.6027	67.7378	69.0429	73.827	85.6247	78.2099	90.2577	75.6848
7	99808484	99810139	1655		+	Lipt2	61.1614	68.3385	74.4441	84.305	68.8915	79.102	52.7389	61.9571	44.9603	34.4876	68.2605	73.0561	35.2068	72.8363	39.3366	64.8105	62.1911	66.4326	109.382	76.1745	65.2597	69.6505	48.4742	92.8673	81.8791	62.5165	65.9912	58.4958	57.2182	67.7069	65.3712	64.9324	84.2424	61.4277	33.1406	80.7684	54.654	62.035	81.1829	86.2462
16	10777137	10810986	33849		-	Litaf	86.1252	96.3461	71.8228	80.9328	63.637	84.8644	95.2895	117.56	77.9311	117.833	101.29	112.133	85.5022	65.755	179.824	125.653	70.1644	113.885	68.3635	60.565	69.7826	53.5773	237.268	102.817	82.4323	143.788	87.9882	118.941	55.9178	81.6466	94.0427	89.3875	65.5219	297.416	151.894	54.8973	160.319	89.0435	63.0236	73.4915
3	96508449	96532669	24220		+	Lix1l	56.7927	70.019	77.0654	94.4216	74.7297	66.0057	68.9201	73.0776	80.9285	74.7232	57.2507	73.0561	73.7666	69.2956	84.2927	90.3821	74.4168	63.2692	52.0865	70.5551	71.721	61.6139	58.6793	36.4836	82.4323	75.0198	81.3891	93.5932	68.2717	70.3621	63.6509	73.3652	84.2424	102.969	55.2343	63.7314	89.2683	89.4655	61.4213	63.7736
11	60590526	60605013	14487		+	Llgl1	245.894	232.463	203.935	209.076	230.028	214.78	207.959	203.346	161.857	166.69	178.358	251.449	229.682	230.648	202.303	234.112	175.411	226.187	235.691	207.919	230.67	224.355	209.204	165.834	211.89	158.375	214.105	214.484	210.017	221.043	233.96	234.01	187.205	221.405	201.605	182.991	160.319	216.49	215.241	233.229
11	115714884	115746607	31723		+	Llgl2	83.6289	85.7033	67.6288	64.0718	99.8342	72.8159	82.1049	162.042	95.9152	109.211	72.6644	103.638	110.65	61.2027	182.634	70.5421	56.8757	140.774	108.731	92.4085	95.6279	75.678	119.91	79.6005	83.5388	91.6908	103.386	134.54	86.4776	100.896	72.8258	91.9172	84.2425	60.102	146.371	66.2554	87.4464	81.4475	74.7738	102.038
10	120062965	120067976	5011		+	Llph	283.307	329.298	405.759	340.327	394.658	335.25	335.448	365.286	422.626	350.374	404.926	329.409	335.221	309.83	401.795	334.512	306.062	316.346	464.197	374.544	396.683	317.422	560.611	358.067	335.771	389.686	333.557	315.877	345.208	321.906	352.61	349.846	402.428	405.236	745.663	360.268	340.563	317.225	386.078	328.421
18	66113810	66135707	21897		-	Lman1	766.392	732.118	731.858	836.306	751.388	786.827	767.713	568.734	842.256	678.257	759.674	682.991	652.164	880.099	724.917	789.195	901.51	757.65	701.212	832.924	768.9	808.345	477.088	669.971	849.771	896.07	812.422	797.493	750.337	811.817	796.496	824.302	973.468	789.717	403.21	781.181	894.504	796.745	911.709	784.718
13	55491646	55510597	18951		-	Lman2	1097.16	986.987	795.294	961.077	965.064	981.18	1023.61	946.831	971.141	899.552	768.481	820.607	642.105	1046.52	851.356	959.372	1054.06	945.874	998.759	962.172	987.295	980.465	892.946	965.156	990.294	1002.35	1069.06	935.932	1017.57	880.853	880.791	1076.02	895.466	994.776	1110.21	1000.14	883.574	955.002	1112.53	952.352
1	36462267	36484353	22086		-	Lman2l	355.109	301.362	196.595	276.52	268.56	325.314	317.033	327.261	245.783	290.271	262.033	280.331	276.624	307.532	289.405	312.59	292.352	270.476	332.704	292.21	290.762	324.812	275.537	255.385	287.683	237.563	271.296	286.629	326.404	281.448	266.646	305.688	268.328	251.455	132.562	304.144	375.291	249.828	313.515	299.432
5	29434800	29583389	148589		-	Lmbr1	197.838	266.072	273.136	246.171	297.751	254.593	259.499	184.283	302.732	278.775	240.013	203.877	211.241	284.77	264.117	235.875	308.83	291.038	266.292	327.8	269.438	264.538	160.73	218.901	266.107	287.576	249.3	259.331	224.972	307.336	252.31	289.666	290.168	169.7	118.754	256.187	269.627	230.416	256.901	256.309
15	98801802	98815980	14178		-	Lmbr1l	74.8915	74.5002	78.1139	50.583	54.2958	81.7213	58.7319	57.1911	41.9629	48.8575	66.0585	81.551	83.8257	76.8827	59.0049	63.9288	63.7858	72.7596	69.0146	66.8088	62.6751	72.9991	96.9484	66.3338	69.7079	50.0132	81.3891	60.4456	55.9178	72.3535	83.1476	66.1973	74.8822	85.2917	88.3749	71.3034	51.0104	69.2092	77.4442	55.2704
1	24717625	24805383	87758		+	Lmbrd1	662.518	608.326	743.669	686.509	689.498	635.955	657.176	765.728	731.354	655.264	583.518	655.806	725.93	655.526	626.575	612.843	778.712	688.051	675.821	634.114	652.596	682.443	658.228	666.654	660.017	725.191	683.073	670.753	669.065	668.798	641.096	671.672	761.302	604.998	803.66	716.818	701.394	676.899	750.72	703.937
15	9140657	9197538	56881		+	Lmbrd2	58.665	43.1317	77.0654	74.1884	55.4635	53.4332	67.7215	88.964	56.9497	51.7314	17.6156	45.8724	58.678	57.6621	39.3366	40.1208	76.5429	52.1971	35.8095	36.2141	56.8599	57.5956	45.9229	9.95007	55.8769	70.852	52.7929	77.9943	54.6174	75.0086	38.9933	58.6078	43.6813	30.051	44.1875	63.1004	54.654	70.8972	57.1485	43.7305
6	112250719	112307385	56666		+	Lmcd1	5680.52	1314.12	1083.63	1406.21	1233.04	1469.94	1947.14	643.4	1558.62	1649.66	1156.02	1221.57	1218.83	1323.7	1565.03	1593.81	2144.27	1072.41	1785.92	2190.33	1112.65	1494.14	1454.23	1638.44	1978.93	1823.4	2097.79	1166.02	1449.31	1406.58	1220.26	5191.22	1017.15	821.982	546.82	1097.32	1686.99	1884.26	1145.64	1555.47
17	25798148	25881801	83653		+	Lmf1	111.713	124.914	91.2203	30.3498	110.343	101.628	119.861	74.6662	116.897	89.0931	81.4722	98.5408	77.1196	101.161	78.6732	89.9412	95.6788	88.5768	107.428	118.633	105.966	101.127	79.0895	119.401	100.136	93.7747	115.851	107.242	103.383	90.9397	97.4835	104.145	71.7621	101.201	63.5195	138.19	71.0503	93.2634	102.013	94.7493
15	89235207	89239863	4656		-	Lmf2	161.641	174.207	142.597	151.749	149.459	165.538	189.98	187.46	131.883	158.068	162.944	164.801	176.034	147.696	154.537	160.483	159.464	131.284	160.166	161.09	151.196	162.741	239.82	152.568	151.034	114.614	159.112	169.638	178.157	138.069	158.84	150.103	102.963	210.357	129.801	143.238	160.319	171.757	162.9	182.21
16	32882891	32946030	63139		+	Lmln	34.9494	21.8459	30.4068	26.9776	28.6075	29.3359	26.3694	25.4183	26.9762	34.4876	13.2117	23.7857	31.8537	33.8891	28.0976	21.1626	26.0459	25.3077	31.2519	18.1071	38.7681	40.183	33.1665	6.63338	21.5762	29.1743	24.93	27.298	28.6091	34.5172	25.231	30.358	34.321	19.4447	19.332	25.2401	21.8616	21.9444	26.7049	24.2947
3	88388455	88410660	22205		-	Lmna	976.089	925.372	704.071	819.445	838.374	839.219	964.28	1097.75	782.309	764.476	742.059	844.394	712.517	887.7	682.771	1043.15	856.858	740.251	932.997	902.234	817.365	858.573	1089.39	689.871	903.438	787.707	953.201	920.335	763.345	786.596	911.76	981.99	658.339	2075.28	1107.45	675.171	918.188	1118.32	689.523	900.729
18	56840885	56886497	45612		+	Lmnb1	87.9975	100.827	84.4049	60.6996	93.4121	93.77	104.279	103.262	56.9497	106.337	90.28	79.852	57.0014	89.5279	137.678	119.481	77.606	113.885	104.173	88.0378	87.8744	75.6779	63.7818	76.2838	76.3467	110.446	80.6559	95.5431	87.1277	88.9483	111.819	73.3652	99.8429	191.354	52.4726	65.6244	92.9119	105.08	77.9783	85.6388
10	80737197	80754080	16883		-	Lmnb2	82.3805	72.2595	83.3566	43.8386	86.4062	91.6746	75.5125	68.3117	83.9258	40.2356	81.4722	30.5816	60.3545	82.9526	39.3366	129.621	83.4532	72.7596	94.4069	54.3212	91.1052	66.9717	33.1665	39.8003	55.3237	91.6908	60.1253	95.5431	66.3211	68.3707	76.2664	106.253	62.4018	204.17	88.3749	58.6833	80.1593	100.016	107.354	68.0252
7	108737772	108774415	36643		-	Lmo1	32.453	31.9286	16.2519	50.583	23.353	29.3359	18.5785	33.3615	14.9868	14.3698	22.0195	32.2806	20.1182	34.9007	33.7171	40.5617	34.0191	25.3077	21.4857	26.8484	23.2609	34.1555	25.5127	26.5335	25.4489	16.6711	26.3965	25.3482	24.0577	27.8793	35.5527	21.9252	18.7205	27.3994	30.3789	30.9192	23.6834	30.3845	16.0229	18.8284
2	103788340	103812224	23884		+	Lmo2	84.8771	84.5828	92.2687	114.655	60.134	106.866	79.1083	111.205	101.91	106.337	99.0878	98.5408	80.4727	117.853	89.9122	122.567	85.0477	93.322	90.5003	71.1795	72.3671	80.366	56.128	69.6505	128.904	106.278	135.648	122.841	82.5762	120.81	88.3084	83.9062	93.6027	139.649	38.664	75.0895	123.882	100.016	84.3875	116.007
3	143894291	143911017	16726		-	Lmo4	278.347	290.719	259.507	215.821	285.491	278.168	264.893	263.714	275.756	209.8	251.022	248.051	266.565	236.211	202.303	224.412	267.37	227.769	276.709	256.621	277.192	237.749	285.743	325.036	256.702	243.814	222.171	230.083	312.75	276.138	236.253	258.463	274.568	186.493	400.449	232.841	245.943	267.553	292.687	294.572
14	101967364	102172130	204766		+	Lmo7	1525.91	1141.02	1019.68	1318.53	1051.46	1243.64	1428.16	1018.31	1058.06	1546.19	951.242	1320.11	1255.71	1151.72	1222.25	1107.52	978.582	1404.58	985.095	1395.5	1451.88	1397.04	793.445	898.823	1406.9	1248.25	1633.66	1027.58	1141.76	1585.8	999.491	1265.31	1369.73	933.342	450.16	1203.94	1213.32	1012.82	1180.88	1147.91
1	135252551	135295804	43253		+	Lmod1	79.8842	81.222	52.4254	53.9552	110.343	90.6268	97.6868	100.085	92.9179	100.589	55.0488	66.2602	60.3545	64.7434	64.6244	79.8007	70.6959	74.3413	85.2916	92.4085	63.9674	64.9625	63.7818	59.7004	77.4532	108.362	80.6559	103.342	98.1813	81.6466	88.8819	82.2196	59.2817	64.5212	30.3789	71.3034	78.3375	110.144	76.9101	70.4546
6	24597770	24605414	7644		+	Lmod2	3420.04	1094.54	1012.86	977.938	302.422	1020.47	1787.13	856.279	1447.72	2098	863.165	2072.75	1820.69	1084.45	2014.6	686.904	1852.45	1142.01	1489.67	1803.21	655.827	2185.95	1459.33	2590.33	1803.55	1946.35	2534.79	1136.77	1398.6	1653.51	1248.36	1338.28	1216.84	1074.32	1958.06	3103.28	1517.56	1636.12	895.148	1582.8
6	97215493	97229719	14226		-	Lmod3	1579.59	1443.51	872.883	1362.37	1349.75	1365.69	1788.93	1275.68	1735.47	1304.78	1486.32	1345.59	824.844	1580.14	1314.97	1250.36	1745.6	1189.46	1380.29	1795.72	1437.01	1484.76	984.791	1757.84	1770.36	1723.37	1929.87	1481.89	1377.79	1486.9	1377.38	1633.01	1297.96	1064.16	535.773	1451.31	1539.42	1869.07	1348.6	1576.12
5	144037179	144125027	87848		+	Lmtk2	556.069	511.419	321.368	590.135	561.057	476.708	594.511	495.657	479.576	525.936	431.583	494.403	487.865	492.151	502.946	420.607	462.978	468.192	482.451	490.764	564.076	498.269	658.228	454.386	458.08	402.189	503.733	462.116	546.174	548.293	457.598	481.512	458.653	301.836	552.343	492.183	422.658	429.181	539.973	500.471
15	85587974	85591726	3752		+	Lncppara	7.94255	14.0038	14.1549	10.1166	11.6765	14.1441	8.98958	7.94321	5.9947	14.3698	13.2117	6.79591	13.4121	9.09962	19.6683	18.0764	10.0994	14.2356	15.626	6.24382	3.23068	5.35773	10.2051	9.95007	9.95827	4.16776	6.59912	7.79943	14.3046	11.2835	11.4686	10.9626	6.24018	6.62889	13.8086	6.31004	5.4654	12.6169	16.557	15.7916
17	17747985	17844752	96767		-	Lnpep	164.137	99.1469	111.666	229.31	86.4062	117.867	131.248	238.296	89.9205	117.833	70.4625	137.617	147.533	106.22	213.542	118.599	211.556	147.101	63.806	99.901	129.227	142.65	107.153	69.6505	172.61	197.969	121.717	194.986	96.2306	224.362	102.071	111.734	112.323	137.881	99.4218	194.349	180.358	144.326	107.888	77.743
2	74345181	74409293	64112		-	Lnpk	932.398	1138.79	1216.29	1254.46	1052.64	986.94	1055.38	1024.67	1345.81	1181.2	858.761	1083.95	1002.55	1052.08	1199.77	971.706	1345.88	1287.53	968.802	1272.49	1168.21	1161.29	928.663	985.057	1207.17	1085.7	1058.79	916.434	1103.4	1293.07	981.138	1234.56	1229.32	736.694	762.235	1157.26	1053	1114.52	1222.56	978.473
5	74753108	74863565	110457		-	Lnx1	66.1842	50.573	42.6754	32.7789	37.0605	24.7984	51.1692	46.3976	71.0297	59.0596	89.1921	67.5952	87.3695	53.4349	80.0663	38.9036	52.117	48.8367	27.3323	35.0115	63.8269	50.3113	72.245	45.8822	65.3922	63.9174	62.0499	49.4702	55.0566	38.9912	46.9154	39.9462	40.3282	37.5591	69.8335	56.5194	57.4108	57.4213	47.6138	43.4046
5	146953465	147013383	59918		-	Lnx2	57.4168	52.0941	38.2706	47.2108	28.6075	49.7662	43.15	46.0706	41.9629	28.7397	37.4332	62.8622	46.9424	42.9936	59.0049	53.7883	45.1816	55.3605	32.5541	47.453	41.9988	43.5316	51.0255	49.7503	54.7705	60.4326	57.9256	52.6462	35.7614	49.1207	48.1682	43.0072	37.4411	62.3116	41.4257	25.8711	49.1886	52.3289	22.9662	47.982
17	56921299	56933904	12605		-	Lonp1	1604.55	1460.88	928.454	1291.55	1585.67	1449.51	1601.94	1097.75	1237.91	1356.51	1398.24	1466.22	1274.15	1324.71	1112.66	1229.64	1254.45	1232.17	1695.42	1422.34	1463.5	1513.56	1466.98	1449.39	1388.07	960.67	1496.53	1288.86	1476.62	1486.9	1497.8	1408.7	1251.16	962.957	1364.29	1591.39	961.911	1282.06	1457.55	1608.31
8	87350672	87443267	92595		+	Lonp2	944.266	934.341	793.197	974.564	1109.27	853.365	1020.01	1261.38	1079.05	1106.48	1028.31	959.92	980.76	747.075	1247.53	750.833	762.24	1045.52	995.505	879.754	1045.45	995.2	1459.33	1038.12	894.59	998.179	895.286	1002.23	1111.21	993.03	876.208	918.751	1076.43	702.663	1380.86	899.817	938.23	787.053	906.898	1107.84
8	36683216	36716514	33298		-	Lonrf1	166.634	188.211	157.801	212.449	250.461	206.923	139.039	589.387	170.849	342.002	123.309	273.536	251.477	144.155	415.844	230.584	137.671	379.615	235.04	198.553	209.994	155.374	239.82	182.418	146.608	152.123	145.181	165.577	221.07	262.862	158.267	140.827	209.046	180.748	204.367	194.349	178.537	132.088	160.763	216.83
X	35592062	35630510	38448		+	Lonrf3	76.1397	35.8497	55.0467	114.655	56.6311	63.3864	24.5715	127.091	74.9338	89.093	28.6254	137.617	157.592	51.5924	146.107	127.417	52.6233	155.01	50.7843	79.9208	71.0749	86.3934	186.243	122.717	84.6453	39.5938	69.6573	66.2952	79.3253	148.026	41.8605	41.7423	65.5219	97.6657	417.019	124.939	60.1194	58.659	48.6029	71.062
18	52649132	52662940	13808		-	Lox	35.5734	92.9853	114.288	70.8162	50.7928	65.4819	85.1012	227.176	47.9576	89.093	59.4527	115.531	92.2082	95.0919	126.439	180.764	68.0383	93.322	35.1584	49.3261	59.4445	50.2287	336.768	43.117	43.7058	175.046	46.927	128.691	48.7656	51.1121	74.5461	61.981	71.7621	688.963	375.594	95.2815	322.459	121.538	63.5576	24.2947
9	58195006	58220496	25490		-	Loxl1	146.038	145.639	170.907	215.821	164.639	163.443	173.799	241.474	131.883	100.589	138.723	107.036	77.1196	195.747	137.678	268.942	197.736	110.721	157.562	98.0279	95.628	125.237	91.8458	109.451	159.332	189.633	137.848	220.334	119.638	163.293	150.239	204.495	127.924	419.83	107.707	84.5545	262.339	239.7	137.797	139.695
14	69846925	69933284	86359		+	Loxl2	132.932	164.124	155.704	202.332	129.609	141.965	179.792	79.4321	155.862	74.7232	105.694	86.6479	73.7666	251.386	89.9122	253.07	225.908	69.5961	93.1046	98.0279	104.028	125.237	43.3716	92.8673	143.842	125.033	125.383	177.437	90.3788	143.379	157.12	200.7	162.245	400.827	44.1875	92.7575	127.526	292.873	111.092	92.3199
6	83011186	83029548	18362		+	Loxl3	55.6452	79.6535	96.6183	56.6749	48.5633	58.8241	73.6016	69.5454	72.8176	46.7784	59.2522	70.3885	53.9478	82.1367	32.6099	127.633	68.6877	62.6848	49.4831	44.7356	47.656	72.0087	43.6848	44.9889	67.2121	70.4287	60.9804	76.9299	50.3402	62.1571	98.2597	69.9947	73.9092	273.198	39.8757	69.7633	89.1213	91.5956	66.9459	53.4322
19	42580718	42601246	20528		-	Loxl4	16.2265	17.9249	30.931	23.6054	31.5266	25.145	16.1812	28.5956	17.9841	63.2273	15.4137	8.49489	15.0886	42.9936	19.6683	35.271	13.8203	14.2356	18.8814	25.5996	21.3225	14.064	10.2051	6.63338	22.1295	33.3421	16.1312	42.8969	18.856	18.5862	25.231	24.8767	21.8406	31.8187	16.5703	9.46505	47.3668	24.8984	18.1593	21.2579
4	58435252	58553492	118240		-	Lpar1	84.877	93.5454	115.336	97.7938	88.1578	78.5783	83.9028	36.5388	92.9178	86.2191	99.0879	83.25	68.7371	112.289	47.7659	119.04	115.878	79.0865	55.3419	94.906	85.2899	90.4116	48.4742	79.6005	111.754	110.446	101.92	115.042	73.4733	81.6465	107.232	88.1226	96.7228	147.161	55.2343	84.5544	122.061	134.199	72.6374	78.3504
X	105964231	105977506	13275		+	Lpar4	3.74457	10.0827	17.3004	16.861	8.75739	10.4771	14.3833	9.53186	2.99735	2.87397	2.20195	10.1939	6.70605	11.6336	16.8585	14.5493	17.5411	7.90865	3.25541	9.36572	10.9843	6.69716	15.3076	13.2668	12.7245	14.5872	6.59912	1.94986	7.80248	13.2759	12.0421	9.27606	12.4804	22.0963	16.5703	8.20305	12.7526	10.1282	18.1593	7.28841
14	73475331	73477799	2468		+	Lpar6	29.9566	42.0114	49.2799	60.6996	47.2899	31.4313	34.1604	49.2479	50.955	40.2356	37.4332	40.7755	46.9424	47.5459	70.2439	50.7021	52.0917	63.2692	41.0181	49.3261	23.2609	30.8069	43.3716	46.4336	31.5345	47.9293	43.2609	27.298	33.1606	57.75	47.5948	47.6452	43.6813	80.4305	107.707	39.1222	45.545	52.7509	43.796	41.301
13	73615350	73664533	49183		+	Lpcat1	58.665	64.9776	51.3769	43.8386	50.7928	49.7662	50.9409	47.6593	44.9602	68.9753	70.4624	40.7755	57.0014	65.755	56.1951	74.0691	69.6328	56.9423	50.1332	68.0576	51.0447	52.9076	43.3716	39.8003	66.9416	58.3487	79.9227	44.8467	65.6709	59.0776	73.3992	43.4288	62.4018	100.759	49.7109	52.3733	58.2977	71.7412	47.5347	47.3747
8	93581961	93645908	63947		+	Lpcat2	5.61686	7.28197	3.14553	3.3722	1.75148	3.66698	5.99305	12.7091	5.9947	2.87397	11.0098	11.8928	1.67651	6.06969	11.239	13.6675	5.84703	9.49038	5.20865	4.99505	1.93841	6.69716	7.65382	3.31669	2.76619	6.25165	8.79882	7.79943	6.50207	1.99138	12.0421	5.90295	6.24018	39.3314	16.5703	2.52401	14.5744	7.17412	2.67049	3.6442
6	124640067	124681680	41613		+	Lpcat3	257.509	228.298	187.684	229.659	278.931	223.806	265.202	370.752	243.643	288.722	251.925	192.16	190.538	223.388	289.754	264.358	252.932	249.161	216.59	188.11	203.27	220.053	349.764	288.866	229.568	250.588	215.501	263.653	298.544	244.693	204.698	226.261	149.283	261.71	353.834	265.699	292.192	233.128	238.842	254.49
2	112070186	112077457	7271		+	Lpcat4	19.347	14.0038	15.2034	6.7444	11.0927	15.7156	16.1812	19.0637	14.9868	14.3698	17.6156	18.6888	11.7356	12.1394	11.239	19.3991	11.1625	6.32692	13.0216	12.4876	9.69203	12.7246	5.10255	6.63338	16.5971	20.8388	10.9985	23.3983	18.2058	15.931	21.217	14.3357	15.6005	25.6937	22.0937	7.57204	18.218	11.8162	10.1479	9.71788
1	191450136	191516368	66232		+	Lpgat1	537.346	445.321	412.066	620.485	360.804	526.998	468.057	462.296	455.597	445.465	356.716	465.52	556.603	406.669	460.8	406.94	507.096	458.702	365.909	483.894	456.173	557.874	438.819	401.319	528.895	608.494	662.111	530.361	466.849	562.233	450.717	479.404	511.695	427.784	364.547	518.686	533.788	453.234	436.36	485.287
12	16585670	16660968	75298		-	Lpin1	6916.59	4859.6	3269.83	4963.92	4232.2	5135.1	5071.31	7107.64	4085.39	6624.51	3461.5	5401.04	6130.97	4316.06	6687.2	4304.19	4334.18	5442.74	4784.66	3851.18	4957.19	5333.06	11694.9	6596.98	3992.18	5234.72	3841.28	3603.33	5356.12	5285.07	4948.46	4198.26	4474.23	4495.71	8906.56	7283.06	4620.13	3755.8	6192.88	3692.29
17	71490527	71556814	66287		+	Lpin2	53.6722	37.5302	52.4254	67.444	33.2781	47.6708	51.5403	128.68	29.9735	54.6054	37.4332	47.5714	35.2068	60.1911	42.1463	64.3697	43.587	37.9615	39.0649	34.341	41.3527	48.8893	206.653	43.1169	49.7913	39.5938	54.9926	37.0473	53.317	44.4741	71.6789	45.1154	37.4411	212.124	353.499	51.1113	65.5849	48.9528	35.7845	50.4115
2	160722590	160747921	25331		+	Lpin3	105.472	71.1393	73.3956	64.0718	44.3708	49.7662	90.4952	63.5457	65.9417	51.7314	70.4625	44.1734	60.3545	97.115	59.0049	110.663	60.5966	60.1057	71.619	44.9555	69.1366	68.9808	86.7433	86.2339	67.495	60.4326	54.9926	66.2952	78.0249	62.3966	80.2804	98.2418	59.2817	121.53	91.1367	63.7313	89.2683	73.8513	57.6826	63.1663
8	69333207	69359585	26378		+	Lpl	12384.6	10315.8	6865.63	10700	4204.1	10233	13480.8	5762.01	11027.3	11952.8	7598.94	9335.89	14077.7	6043.39	13138.4	5167.65	13642.2	10690.9	8794.15	9345.74	4016.38	12425.2	7855.37	16762.5	12108.1	11844.8	14949.9	8290.8	11739.5	12421.6	7929.41	10019.8	7859.51	3636.17	10146.5	15827.5	9478.83	9379.11	7165.46	12625.3
16	24212100	24811329	599229		+	Lpp	390.506	474.823	506.008	469.124	480.891	365.986	505.607	388.665	470.797	505.88	405.424	414.716	357.256	491.741	415.917	458.586	455.448	454.273	460.191	440.586	468.975	383.947	399.291	361.825	425.105	527.419	447.069	359.049	506.298	508.029	514.764	536.695	496.463	471.802	218.247	359.491	531.181	449.008	421.759	422.065
16	24211306	24212406	1100		-	Lppos	161.193	206.324	161.367	198.572	220.868	185.11	190.788	168.949	137.665	140.763	252.96	157.84	180.904	197.172	129.175	212.008	201.012	129.385	226.699	210.641	192.022	185.312	85.4512	202.012	182.901	235.281	179.845	194.71	173.17	170.369	175.074	180.086	155.635	151.319	74.4945	162.982	199.362	175.982	148.661	188.945
19	12773557	12811178	37621		+	Lpxn	8.73734	5.04137	9.96083	10.1166	5.25443	4.71469	5.99305	9.53186	17.9841	5.74794	6.60585	8.49489	13.4121	11.1278	5.61951	14.5493	5.84703	6.32692	5.85973	5.61943	5.16908	2.00915	17.8589	3.31669	7.19208	12.5033	10.9985	7.79943	5.85186	3.31897	8.02804	11.3843	3.12009	56.1246	5.52343	3.15502	14.5744	10.1282	2.67049	4.25157
15	60690845	60696930	6085		-	Lratd2	45.4359	65.3893	46.6269	103.681	45.0404	69.5203	61.0522	88.3139	53.5682	53.1279	17.6156	47.5714	57.0014	74.5999	79.3219	56.9476	67.5313	127.2	39.2124	77.9521	28.9672	29.0904	63.7818	39.1423	71.0473	90.6387	57.4316	79.1282	50.319	82.4674	55.8527	47.0015	47.4442	49.9912	85.5166	31.126	97.2584	68.9824	49.2261	54.5417
3	86131997	86690002	558005		+	Lrba	526.113	523.179	357.016	428.269	488.663	433.231	632.263	700.591	503.555	681.131	314.879	705.076	533.131	411.725	615.337	382.25	439.591	586.821	430.363	486.396	443.897	536.445	1296.05	431.17	427.652	483.461	508.865	487.465	494.156	645.872	415.164	543.914	480.494	346.911	1753.69	489.026	548.362	409.771	431.552	505.938
14	74992113	75185318	193205		-	Lrch1	73.0191	50.4137	53.474	57.3274	36.1972	57.1001	51.5403	36.5388	29.9735	68.9753	37.4332	50.9694	114.003	61.7085	39.3366	54.2292	46.7762	56.9423	41.6692	45.5798	44.5834	60.9441	51.0255	49.7503	60.3028	72.9359	57.1923	46.7966	46.1647	57.75	68.2383	43.8505	43.6813	82.1984	80.0898	78.8755	96.5555	43.4667	43.796	42.5157
16	32734470	32836400	101930		+	Lrch3	266.845	312.166	321.536	296.227	237.264	310.223	307.034	220.151	258.547	289.467	260.79	308.674	275.035	305.557	304.381	316.521	298.734	272.451	245.916	214.114	278.261	307.547	310.158	220.674	281.672	322.119	283.408	262.818	267.378	301.618	295.329	272.923	330.104	272.203	279.708	245.195	297.165	300.112	288.986	275.948
5	137627385	137639362	11977		+	Lrch4	152.448	105.154	14.6114	106.58	58.3799	90.3155	100.899	172.556	48.3117	125.29	58.581	137.932	46.6643	54.4563	134.696	63.4445	105.73	137.287	46.0557	83.2993	91.8416	35.4533	57.1515	103.126	97.5289	113.071	119.738	49.9377	43.5162	62.0238	70.3791	42.501	5.47164	52.4953	14.931	94.8275	14.3234	68.9586	64.2898	61.2214
7	30054939	30062198	7259		-	Lrfn3	48.6795	39.7708	27.7855	47.2108	51.3767	46.6231	32.9618	68.3116	29.9735	45.9835	39.6351	54.3673	70.4136	32.3717	30.9073	44.5297	40.9292	34.7981	44.2735	34.9654	42.6449	39.5133	28.064	39.8003	42.046	37.5099	51.3265	56.5459	40.963	45.1379	38.9933	45.9586	62.4018	34.4702	46.9492	39.7532	56.4758	46.4208	43.2619	52.841
19	4661812	4665696	3884		-	Lrfn4	52.424	48.7332	102.23	43.8386	84.0709	61.291	58.1326	42.8934	38.9656	31.6137	55.0488	40.7755	30.1772	51.0866	19.6683	58.6381	51.5602	61.6875	75.5254	43.7067	64.6135	75.6779	25.5127	13.2668	65.8352	58.3487	81.3891	42.8969	46.1647	67.7069	48.7417	110.891	37.4411	53.0311	11.0469	49.2183	32.7924	52.3289	75.8419	57.6999
17	56426678	56428947	2269		-	Lrg1	267.113	290.159	130.015	205.704	189.16	220.543	245.116	282.778	143.873	367.868	262.032	319.408	248.124	158.824	233.21	112.867	166.375	224.606	119.148	156.095	260.393	208.951	295.948	325.035	199.719	345.924	142.981	212.535	221.721	160.638	172.029	121.854	140.404	196.215	342.453	311.716	353.429	157.409	139.934	194.358
3	106592303	106643893	51590		+	Lrif1	82.3806	117.632	161.994	114.655	109.759	128.868	130.649	238.296	140.875	103.463	167.348	144.413	154.239	128.475	177.015	135.353	162.123	148.683	119.799	151.725	141.504	117.2	283.191	145.934	122.819	200.053	116.584	109.192	130.042	138.069	129.595	160.644	193.446	132.136	378.355	136.928	196.755	169.647	155.957	112.97
6	94581510	94677127	95617		-	Lrig1	1304.9	1248.75	1024.03	1152.73	1220.47	1064.02	1202.15	683.03	1081.99	1264.07	1147.61	1247.26	1459.92	1296.42	929.511	1133.26	1260.98	1183.96	1054.51	1378.86	1584.03	1659.67	918.237	1345.22	1281.7	992.28	1317.41	1050.48	1274.4	1325.44	1247.26	1111.32	1424.83	744.625	541.309	1734.14	930.114	1031.68	1262.48	1096.87
3	104361299	104419235	57936		-	Lrig2	131.684	143.959	151.509	111.283	120.268	135.154	121.659	119.148	110.902	120.707	103.492	154.607	155.916	140.109	126.439	156.956	124.382	158.173	99.6154	142.359	121.473	124.567	132.666	129.351	147.715	143.788	137.848	167.688	140.445	135.414	125.008	159.379	137.284	133.903	138.086	136.297	116.595	176.4	150.081	120.259
10	125802088	125851229	49141		+	Lrig3	54.9204	36.97	42.4646	40.4664	37.3649	40.8607	37.7562	33.3615	56.9497	51.7314	55.0488	39.0765	33.5303	50.0749	33.7171	39.239	39.3346	53.7788	41.0181	43.0823	56.2138	59.6047	48.4742	46.4336	51.451	33.3421	52.0597	31.1977	40.963	49.1207	43.0074	36.6826	28.0808	54.7988	27.6172	54.8973	41.9014	53.5949	43.796	46.7673
14	22069780	23106157	1036377		+	Lrmda	15.6024	19.0452	19.9217	26.9776	19.2663	11.0009	19.7771	9.53186	14.9868	5.74794	11.0098	23.7857	20.1182	12.6452	14.0488	24.6897	18.0726	22.1442	15.626	17.4827	14.215	16.7429	25.5127	19.9001	16.5971	12.5033	18.3309	11.6992	11.7037	18.5862	13.1889	20.2387	24.9607	15.9093	19.332	23.3471	10.9308	9.28416	19.7616	23.6873
6	145061362	145120656	59294		+	Lrmp	8.73734	21.8459	19.9217	16.861	11.6765	11.0009	23.9722	22.241	8.99205	14.3698	11.0098	15.2908	11.7356	26.302	28.0976	23.3671	17.0095	15.8173	12.3705	12.4126	11.6304	13.3943	15.3076	16.5834	13.8309	18.7549	6.59912	11.6991	15.605	11.2845	11.4686	14.3357	24.9607	63.1955	13.8086	11.3581	25.5052	13.5042	12.2843	11.54
10	127374027	127457018	82991		-	Lrp1	948.001	873.837	756.499	913.866	652.134	832.405	888.77	713.301	794.298	853.569	783.895	803.617	774.549	980.761	747.395	936.887	737.257	950.62	631.549	581.924	783.116	815.045	635.267	603.637	882.413	583.487	868.884	893.035	694.421	848.328	913.476	888.815	742.582	1476.48	828.515	772.348	947.337	885.102	740.794	763.461
14	54701604	54707749	6145		+	Lrp10	456.838	391.546	270.515	286.637	404.591	377.175	336.81	386.04	293.74	353.498	347.908	317.709	400.687	361.147	334.361	344.334	346.569	338.49	389.998	344.659	356.021	369.014	387.794	344.936	369.562	329.253	371.75	405.571	384.272	351.81	371.01	341.528	336.97	363.263	281.695	352.731	344.32	343.936	354.107	357.739
15	39733986	39807391	73405		-	Lrp12	53.0482	40.8911	45.0859	50.583	52.5443	49.2424	46.1465	61.9571	41.9629	51.7314	30.8273	61.1632	57.0014	52.604	50.5756	59.5198	53.6864	33.2163	34.5073	49.9505	39.4143	52.9076	48.4742	79.6005	43.7057	43.7615	68.9241	38.9972	50.7162	45.8018	46.448	40.0557	37.4411	95.014	24.8554	47.3253	40.0796	49.3748	43.2619	43.7305
8	46463639	46482514	18875		+	Lrp2bp	139.173	226.861	149.937	198.96	248.71	219.495	173.199	109.616	131.883	155.194	138.723	156.306	162.622	158.824	179.824	175.473	211.025	164.5	129.565	193.558	279.777	205.603	61.2306	82.9172	160.992	181.298	178.176	159.888	122.239	185.862	134.183	212.506	187.205	72.9178	13.8086	147.024	123.883	116.896	177.321	160.345
7	34900303	34914771	14468		-	Lrp3	152.173	162.684	136.015	134.888	181.647	134.74	147.875	145.481	112.011	114.125	145.438	162.095	175.932	144.384	116.484	152.897	152.637	124.153	166.824	155.696	164.639	148.478	133.999	182.418	149.52	126.544	164.174	130.627	130.4	121.566	148.169	138.733	111.618	121.602	161.412	153.052	133.538	130.019	146.948	146.93
2	91287876	91344247	56371		+	Lrp4	162.889	105.309	135.258	101.166	175.732	96.3893	163.61	114.382	122.891	114.959	134.319	122.326	124.062	148.707	137.678	156.956	118.004	120.211	106.126	134.242	98.8587	170.778	28.064	152.568	212.996	102.11	194.307	107.242	148.247	137.405	142.211	127.335	137.284	130.81	46.9492	109.795	103.843	132.932	106.82	189.499
19	3634825	3736565	101740		-	Lrp5	385.067	282.316	198.692	209.076	230.611	321.123	275.68	252.594	200.822	284.523	220.195	239.556	318.537	261.502	182.634	249.543	260.459	216.697	264.339	217.909	257.162	310.748	181.14	298.502	303.174	264.653	305.759	247.632	297.145	331.233	275.247	250.032	180.965	179.864	207.129	311.716	265.983	251.094	238.742	267.849
6	134423441	134543877	120436		-	Lrp6	782.616	821.743	773.275	1143.18	710.516	991.657	819.25	611.628	710.372	839.199	603.335	807.015	791.314	800.187	719.298	725.702	805.296	805.1	653.686	802.33	850.96	906.126	566.383	656.704	892.925	933.579	886.481	666.852	752.29	1074.68	746.608	807.86	960.988	551.966	452.921	903.597	899.97	723.32	780.317	719.73
5	35248836	35263044	14208		-	Lrpap1	647.811	581.998	500.663	553.041	705.846	640.15	617.284	502.011	536.526	712.744	647.374	615.03	625.339	643.387	511.376	699.689	624.038	683.307	755.254	631.25	733.364	646.946	591.895	593.687	674.396	579.319	613.718	690.25	635.903	627.948	594.648	654.384	580.337	621.79	544.058	683.377	566.58	630.479	622.758	637.736
17	85012675	85098215	85540		-	Lrpprc	1617.66	1380.77	994.51	1439.93	1335.21	1356.78	1597.75	1121.58	1519.66	1353.64	1345.39	1445.83	1349.59	1255.91	1424.55	1090.75	1343.75	1260.64	1429.77	1384.25	1337.5	1545.04	1293.5	1674.93	1495.4	1239.91	1640.98	1327.85	1541.64	1495.53	1305.13	1308.35	1541.32	940.861	983.171	1703.08	1142.27	1297.67	1439.39	1644.14
9	77338105	77452135	114030		-	Lrrc1	6.86505	16.2444	13.6306	13.4888	12.2603	12.5725	13.1847	3.17729	23.9788	28.7397	22.0195	8.49489	18.4416	18.2091	16.8585	20.2809	10.631	14.2356	3.90649	8.74134	22.6147	15.4035	7.65382	19.9001	14.9374	22.9227	9.53206	19.4986	15.605	6.63793	14.9092	13.9141	12.4804	26.0736	13.8086	11.9891	20.0398	19.4123	12.2843	10.3252
15	76594841	76599292	4451		+	Lrrc14	122.947	110.91	101.705	97.7938	125.523	133.059	116.265	135.035	89.9205	97.7149	92.482	90.0459	70.4136	135.556	92.722	111.985	113.751	94.9038	145.191	113.638	100.797	117.2	84.192	109.451	105.115	93.7747	108.519	124.791	111.836	98.9052	115.833	129.022	81.1224	133.462	91.1366	115.474	114.773	105.08	130.854	120.259
13	74507701	74512120	4419		-	Lrrc14b	2353.83	2285.54	2086.22	2294.98	2118.1	2158.73	2402.01	1990.04	2439.96	2368.61	2323.67	2734.78	2784.02	2236.2	2186.38	2206.55	2241.02	2500.09	2304.55	2157.79	2397.1	2645.41	2569.79	3466.46	2253.97	2026.34	2183.78	2470.49	2335.9	2316.98	2094.42	2185.88	2813.21	1251.9	2802.96	2510.64	1974.16	2406.08	2120.46	2376.14
5	21748525	21780901	32376		+	Lrrc17	32.453	36.4099	34.6008	77.5606	40.284	27.7643	29.9653	27.0069	35.9682	11.4959	24.2215	35.6785	35.2068	51.522	39.3366	87.7367	50.4971	39.5432	19.5324	27.4728	40.7065	52.2379	7.65382	16.5834	40.9395	33.3421	34.4621	27.298	41.6133	27.8793	36.1262	37.9475	18.7205	148.904	16.5703	39.1222	32.7924	43.8887	30.9777	42.5157
9	110780613	110813133	32520		+	Lrrc2	1898.47	1304.57	1263.96	1412.95	1034.53	1165.05	1577.36	2424.26	1909.27	1778.93	1472.97	1615.73	1438.39	920.03	2818.15	631.773	1226.28	1315.96	1300.85	1340.45	1146.21	1066.15	3571.76	1966.64	1182.71	1658.77	1178.28	1265.36	1347.21	1233.98	1141.11	1723.64	1291.72	861.268	3562.6	1180.59	1599.5	1217.46	919.681	1324.05
10	61311612	61418008	106396		+	Lrrc20	3370.74	3266.21	2181.79	2893.2	3403.7	2925.16	3208.08	3468.01	2985.36	2850.98	2840.31	2806.71	2353.82	3007.46	2646.63	2640.4	2656.1	2695.27	2968.28	3065.71	3429.04	2964.83	2819.16	2739.58	2671.02	2692.38	2722.44	2893.59	2910.32	2787.16	2801.21	3174.91	2723.84	1984.25	3344.44	3087.46	2388.38	2524.79	3098.74	2886.16
15	76599476	76606374	6898		-	Lrrc24	18.7229	21.2858	31.4553	50.583	14.0118	25.145	35.9583	20.6524	29.9735	14.3698	35.2312	20.3877	8.38257	22.2555	25.2878	18.9582	24.4512	14.2356	39.716	24.3509	23.907	25.4492	15.3076	23.2168	19.9165	25.0066	15.3979	23.3983	26.6585	22.569	15.4826	15.179	15.6005	15.4674	11.0469	33.4432	27.327	18.9903	30.9777	17.6137
8	71069494	71073501	4007		+	Lrrc25	4.99276	10.6429	6.29105	3.3722	4.08678	6.81011	11.3868	9.53186	17.9841	5.74794	13.2117	3.39796	1.67651	12.6452	2.80976	15.872	8.50477	4.74519	5.85973	1.87314	5.81522	9.37603	7.65382	9.95007	7.19208	8.33553	6.59912	15.5989	3.90124	7.30172	8.02804	11.8059	6.24018	52.1473	22.0937	4.41702	12.7526	10.5502	8.54557	12.1473
7	138792904	138822890	29986		+	Lrrc27	19.347	22.9662	22.5429	6.7444	18.6824	28.2881	22.7736	15.8864	23.9788	28.7397	22.0195	22.0867	13.4121	21.2439	28.0976	14.5493	26.5774	23.7259	28.6476	18.1071	19.3841	19.4218	2.55127	43.117	22.1295	27.0905	21.2638	23.3983	20.1564	20.5776	22.3638	25.2983	9.36027	23.4221	8.28515	25.8711	21.8616	25.3204	18.1593	30.9757
7	67163158	67294985	131827		-	Lrrc28	191.614	187.381	149.018	195.781	229.888	173.987	205.648	203.391	182.838	209.8	180.625	190.341	209.578	180.867	160.216	193.149	185.444	188.305	213.9	192.673	227.826	182.903	178.725	217.131	193.103	245.386	202.892	165.761	163.26	176.478	219.267	180.713	190.394	173.203	140.848	186.223	180.379	159.347	199.858	194.305
17	67937960	67939719	1759		-	Lrrc30	2428.98	997.07	1607.36	2168.32	2109.36	1522.32	1520.44	2754.71	1231.91	1304.78	1633.85	2331	3415.06	1270.08	1823.53	1424.51	1607.4	1616.53	1284.58	1366.77	1794.96	2295.79	3485.04	2457.67	1164.56	1404.54	1365.28	1499.44	2706.16	1460.34	1741.51	1291.9	3079.53	1232.53	4247.52	2429.36	1492.06	1627.68	2212.77	2094.81
7	98139198	98151038	11840		+	Lrrc32	56.1686	87.3837	46.6586	94.4216	75.8974	96.9131	63.5264	104.85	101.91	43.1095	81.4722	52.6683	78.7961	88.0105	84.2927	98.318	67.5066	96.4855	57.2952	56.1943	63.3213	56.9259	158.179	56.3837	80.2194	95.8586	82.8556	116.992	76.7244	90.9397	74.5461	68.3055	56.1616	102.527	110.469	37.8602	105.664	116.474	53.4098	52.2336
8	106140254	106190719	50465		+	Lrrc36	14.3542	6.16167	15.7276	13.4888	8.17356	10.4771	8.39027	3.17729	14.9868	11.4959	2.20195	11.8928	26.8242	15.1742	8.42927	19.84	10.0994	7.90865	4.55757	8.74134	8.39976	9.37602	10.2051	3.31669	24.8957	4.16776	10.2653	3.89972	10.4033	6.63793	15.4827	8.43278	24.9607	17.677	13.8086	12.6201	5.4654	17.7243	7.47737	7.89578
4	143076320	143097599	21279		+	Lrrc38	441.86	403.869	344.959	455.247	489.246	503.948	413.521	196.992	407.64	252.909	620.95	450.229	464.394	442.076	154.537	696.603	502.845	463.447	521.516	540.714	482.017	530.415	12.7564	533.987	572.6	429.28	566.791	569.359	498.059	505.147	403.696	428.807	480.494	232.895	30.3789	372.292	380.757	533.839	512.734	544.809
3	116356632	116376792	20160		+	Lrrc39	1444.31	1344.56	1718.53	1729.27	1404.19	1526.33	1491.05	975.013	1624.89	1267.14	1380.35	1759.62	1509.13	1558.71	1237.86	1415.87	1584.44	1424.43	1478.53	1512.6	1435.82	1600.29	604.04	1596.89	1482.66	1498.12	1713.26	1533.62	1451.41	1438.08	1461.2	1458.2	1653.63	976.853	560.813	1953.88	1242.25	1360.97	1582.11	1672.72
3	157742319	157772728	30409		+	Lrrc40	109.841	97.4664	136.306	128.144	115.598	106.866	97.6867	84.198	122.891	83.3451	123.309	95.1428	72.0901	103.69	132.059	111.545	124.382	118.63	108.731	94.9059	133.104	122.558	96.9484	89.5506	115.627	133.369	97.5203	109.192	97.5309	101.56	128.449	107.096	127.924	114.017	52.4726	124.308	94.7337	113.52	136.195	104.467
4	115932466	115954307	21841		+	Lrrc41	251.511	241.417	202.353	202.332	260.97	260.868	245.099	295.488	197.617	318.952	233.315	266.74	243.094	233.654	275.356	251.664	246.098	196.134	274.105	219.782	233.227	248.461	479.639	268.652	246.723	233.395	237.568	278.83	227.572	278.079	244.813	252.983	215.184	210.206	519.186	227.145	260.518	258.257	254.753	245.376
4	107090711	107110731	20020		-	Lrrc42	75.5156	91.3047	77.0654	64.0718	116.181	112.105	98.8854	119.148	86.9232	109.211	90.28	120.627	120.709	77.8944	115.2	97.8771	95.1471	101.231	104.173	108.018	87.8744	78.3568	112.256	66.3338	92.3906	83.3553	109.252	87.7436	100.782	109.526	77.4132	90.6524	68.642	122.414	60.7578	68.7794	78.3375	81.4474	99.8763	104.467
11	120604779	120611954	7175		+	Lrrc45	107.344	110.35	137.879	94.4216	98.0828	92.1984	97.6868	66.723	92.9179	91.967	94.6839	110.434	105.62	115.324	70.2439	113.308	70.6959	115.466	94.4068	94.2816	102.736	110.503	117.359	102.817	93.4971	68.7681	97.5203	97.4929	92.3294	98.2414	136.477	99.9284	112.323	142.742	99.4218	85.1855	102.021	110.566	94.0012	94.142
4	154096260	154105970	9710		+	Lrrc47	380.694	340.016	238.252	346.107	349.838	344.048	343.278	425.484	263.097	351.364	276.796	313.474	366.435	315.53	354.411	312.982	316.805	347.989	389.465	324.057	320.958	323.126	868.824	380.6	305.335	282.875	301.024	307.153	334.087	349.545	320.874	360.456	277.556	286.484	1045.69	348.896	262.271	338.829	340.89	346.884
9	60494507	60595418	100911		-	Lrrc49	48.6795	36.97	48.2314	40.4664	42.6193	56.0524	55.7353	46.0707	29.9735	37.3616	50.6449	35.6786	62.031	47.0401	50.5756	41.8844	70.6959	53.7788	50.1333	39.3361	27.7838	48.8893	35.7178	29.8502	41.4928	47.9293	45.4606	50.6963	46.8149	51.7759	49.8885	59.4511	68.642	54.3569	93.8984	46.0633	47.3668	56.1269	48.6029	44.3378
7	101562196	101583065	20869		-	Lrrc51	35.5734	43.1317	41.4161	40.4664	46.7061	44.0038	47.9444	14.2978	35.9682	40.2356	33.0293	39.0765	43.5893	38.4414	22.4781	44.5297	45.1816	37.9615	44.2735	34.341	43.2911	42.1921	35.7178	19.9001	34.8539	39.5938	30.0626	31.1977	33.1606	50.4483	47.0214	35.8393	40.5612	34.0283	63.5195	51.7423	47.3668	34.6046	39.5232	44.3378
1	167273244	167294350	21106		-	Lrrc52	81.1324	22.4061	27.2612	43.8386	4.08678	64.4341	40.7528	9.53186	41.9629	14.3698	17.6156	33.9796	68.737	25.7962	14.0488	17.1946	57.4072	23.7259	61.2016	22.4777	6.46135	61.6139	10.2051	72.9672	36.5136	31.2582	43.2609	48.7465	31.8601	43.1466	30.9653	30.358	31.2009	11.4901	8.28515	66.8864	25.5052	78.9153	37.921	35.2273
7	140774043	140789969	15926		+	Lrrc56	24.9638	33.049	35.125	16.861	34.4457	26.7166	21.575	11.1205	20.9815	45.9835	39.6351	16.9898	21.7947	28.3252	11.239	17.6355	23.3881	20.5625	39.0649	31.8435	28.43	24.1098	5.10255	33.1669	28.2151	22.9227	23.4635	23.3983	22.107	30.5345	33.8325	24.0334	49.9215	22.5382	2.76172	26.5021	30.9706	19.4123	28.8413	37.6568
2	120434719	120439990	5271		-	Lrrc57	263.993	219.019	240.633	276.52	251.044	252.498	242.12	252.594	281.751	290.271	295.062	234.459	239.742	232.165	286.595	235.435	262.053	264.149	254.299	268.485	245.53	239.089	285.743	258.702	245.637	281.324	264.395	265.181	228.874	266.845	219.625	260.573	349.45	215.011	207.129	249.246	275.092	229.572	252.929	241.125
16	37688762	37709220	20458		+	Lrrc58	841.033	734.081	752.53	678.952	621.486	692.543	751.747	715.976	769.404	775.531	687.676	739.155	931.692	742.272	814.254	704.422	869.017	710.886	649.019	722.016	772.962	945.962	3202.9	933.803	690.884	844.613	621.297	701.397	818.272	803.184	714.363	723.975	999.217	995.311	4614.06	1140.19	830.423	743.762	822.474	642.541
11	94520603	94536050	15447		+	Lrrc59	635.329	558.944	413.049	512.574	587.255	554.677	532.183	986.547	572.494	612.155	582.947	523.285	484.512	530.592	702.117	560.647	534.134	569.423	604.203	557.573	600.807	502.21	1298.6	590.371	515.064	570.984	521.976	494.958	613.795	495.767	573.067	612.1	499.214	821.296	1367.05	586.202	510.104	524.502	607.269	511.403
6	48531733	48547657	15924		+	Lrrc61	387.77	427.078	306.688	283.495	365.437	356.372	350.659	478.728	357.944	420.138	430.682	374.117	392.394	337.256	495.837	265.2	370.207	414.505	351.858	373.618	359.753	339.329	411.74	353.576	350.66	364.362	309.435	339.617	350.222	364.878	333.643	287.206	347.864	300.918	354.447	364.999	294.189	301.365	328.348	335.679
3	157772823	158267399	494576		-	Lrrc7	8.11324	7.84212	9.43658	16.861	8.17356	11.5248	8.98958	11.1205	8.99205	11.4959	15.4137	15.2908	11.7356	12.6452	16.8585	8.37687	14.3518	6.32692	11.0684	11.2389	12.2766	8.03659	2.55127	9.95007	8.29856	8.33553	5.86588	9.74929	11.7037	9.9569	16.6295	6.74622	18.7205	11.4901	5.52343	13.2511	12.7526	10.5502	10.1479	14.5768
16	17362329	17379112	16783		-	Lrrc74b	27.4602	43.1317	58.1922	43.8386	53.712	42.4322	46.7458	11.1205	32.9708	63.2273	33.0293	40.7755	13.4121	30.8543	22.4781	21.1626	40.9292	37.9615	35.1584	46.2042	31.0145	42.8619	28.064	9.95007	36.5136	31.2582	42.5277	35.0975	20.1564	44.4741	50.462	28.6714	15.6005	16.3513	8.28515	28.3952	34.6142	47.2648	22.9662	32.7979
11	62495710	62539350	43640		-	Lrrc75a	73.0192	73.3799	57.668	37.0942	68.3075	52.3855	60.5298	57.1911	41.9629	17.2438	50.6449	67.9592	58.678	49.0633	33.7171	78.9189	63.7858	53.7788	68.3635	58.6919	58.1522	52.2379	15.3076	43.117	66.9417	43.7615	68.9242	54.596	76.0743	45.1379	69.3851	42.1639	53.0415	49.4958	24.8554	72.5654	51.0105	59.081	50.7393	52.2336
2	30127781	30153803	26022		+	Lrrc8a	315.168	226.861	178.771	229.31	147.708	239.925	231.332	139.801	200.822	189.682	255.426	248.051	305.125	226.602	162.966	200.604	211.556	172.409	197.929	164.212	222.271	284.629	303.601	265.335	221.295	279.24	241.234	253.482	233.424	205.112	209.876	205.338	224.647	190.912	306.55	369.137	207.685	256.158	198.15	175.529
5	105563641	105637946	74305		+	Lrrc8b	43.6867	15.1241	30.931	26.9776	14.5956	24.6212	32.3625	9.53186	23.9788	31.6137	15.4137	39.0765	31.8537	23.2671	16.8585	23.3671	27.109	39.5432	15.626	13.7364	30.3684	32.8161	33.1665	29.8502	28.2151	29.1743	32.9956	23.3983	24.7079	25.8879	31.5387	29.5147	46.8014	49.9376	33.1406	40.3842	56.4758	42.6227	24.5685	13.3621
5	105667337	105756821	89484		+	Lrrc8c	84.2529	62.737	47.7071	114.655	33.8619	73.3396	90.4951	55.6025	68.9391	71.8492	41.8371	101.939	119.032	70.813	84.2927	56.4337	65.912	61.6875	43.6224	43.7067	87.8744	70.9899	84.192	49.7503	61.9626	83.3553	97.5203	81.8941	70.2224	65.7155	62.504	56.4996	84.2424	65.4051	57.996	81.3995	123.883	92.8416	45.3983	30.3684
5	105847835	105963082	115247		+	Lrrc8d	43.6867	41.4512	24.64	40.4664	32.1104	31.4313	33.5611	52.4252	26.9762	40.2356	33.0293	45.8724	33.5303	38.9472	47.7659	47.6159	43.0554	36.3798	35.8095	41.2092	28.43	39.5133	68.8844	39.8003	38.1734	43.7615	30.7959	40.947	33.1606	37.1724	44.7277	40.0557	31.2009	63.6373	49.7109	24.6091	58.2976	59.9249	22.4321	37.6568
3	14598848	14637719	38871		+	Lrrcc1	75.5156	95.7859	156.228	128.144	81.1519	143.012	91.6937	119.148	107.905	143.698	68.2605	186.888	162.622	89.5279	151.727	111.545	85.0477	147.101	86.5938	119.257	108.551	101.797	89.2946	126.034	107.328	120.865	133.449	148.189	114.436	100.233	103.218	96.1336	152.884	91.4787	121.515	136.297	138.457	141.372	84.3875	109.326
1	90926449	91056667	130218		+	Lrrfip1	1894.76	2336.39	2265.85	2309.96	2702.5	2136.81	2523.64	1563.22	2325.94	2011.78	2875.76	1823	1988.34	2495.16	1528.51	3245.26	2436.62	2543.42	2746.95	2827.22	2846.23	2684.18	1000.1	2013.23	2638.32	2221.42	2734.97	2566	2055.32	2634.55	2248.43	2838.07	2564.71	1955.5	665.573	2058.34	2045.88	2483.95	2517.79	2480.5
9	110947179	111054737	107558		+	Lrrfip2	768.257	845.264	938.399	876.775	901.42	786.828	853.399	1065.98	968.143	793.218	944.638	844.395	990.817	847.237	868.214	913.952	742.041	928.48	885.464	854.774	820.591	900.091	1165.93	819.221	797.209	831.469	899.69	805.29	862.835	844.999	899.148	767.388	892.347	891.352	1135.07	847.445	859.887	855.395	818.235	940.826
7	65908495	66038090	129595		-	Lrrk1	101.103	88.504	90.696	121.399	79.9841	94.8177	86.8993	58.7798	68.9391	66.1013	70.4625	100.24	63.7075	108.243	64.6244	91.7047	72.8221	77.5048	67.0614	68.682	75.5978	86.3934	61.2306	39.8003	90.7309	120.865	104.119	77.9943	74.1236	97.5776	88.3084	86.0143	56.1616	121.088	46.9492	66.2554	83.8029	81.4474	73.1714	97.7862
15	91557427	91700328	142901		+	Lrrk2	88.6216	79.5415	85.9777	141.632	80.568	93.77	87.4986	135.035	86.9232	86.2191	77.0683	125.724	75.4431	107.737	53.3854	73.6283	106.841	91.7403	63.1549	88.6622	85.936	111.843	163.281	63.0171	101.796	91.6908	116.584	115.042	97.5311	110.19	103.791	102.037	96.7228	91.9206	38.664	80.7684	76.5157	96.2176	78.5124	91.7125
6	107506687	107547190	40503		+	Lrrn1	193.47	83.4626	80.2109	87.6772	30.3589	86.9599	139.638	103.262	134.881	103.463	48.4429	144.413	152.563	101.667	160.156	66.5741	139.797	131.284	74.2233	118.632	53.6292	160.732	53.5767	212.268	162.652	114.614	228.769	93.5932	97.5311	171.922	93.4693	125.648	124.804	177.212	82.8515	169.109	83.8029	114.786	68.3645	147.59
19	8828132	8831274	3142		+	Lrrn4cl	144.166	132.756	176.674	175.354	127.858	163.967	133.645	74.6662	131.883	169.564	200.378	130.821	115.679	255.939	84.2927	134.471	189.763	139.192	109.382	141.735	158.303	133.273	79.0895	116.084	194.187	162.543	169.377	150.139	115.086	160.638	138.77	118.902	159.125	173.235	88.3749	114.211	158.497	154.877	162.366	154.271
2	32815227	32851654	36427		-	Lrsam1	214.592	203.182	174.493	192.215	231.779	196.969	214.551	203.346	158.86	201.178	176.156	208.56	167.651	191.195	264.117	182.76	199.862	226.187	214.04	179.197	198.364	192.801	125.012	199.001	168.184	170.878	166.444	198.886	187.26	178.44	202.995	225.516	221.526	158.568	91.1366	194.98	193.111	213.958	232.022	240.518
14	28740165	28755600	15435		+	Lrtm1	987.319	1030.12	1030.16	1291.55	1499.85	1143.57	1181.23	627.514	1354.8	1293.29	893.992	645.612	984.113	932.709	733.347	1026.83	1022.17	1040.78	1103.58	1247.51	1074.52	1079.58	591.895	842.439	1048.94	1352.44	1006	1179.66	1064.39	1586.47	983.435	1283.47	1500.76	527.66	394.925	903.597	1078.51	837.262	1158.99	1170.4
5	136151920	136164929	13009		-	Lrwd1	98.6071	82.9025	84.9292	50.583	89.3254	98.4847	100.683	100.085	74.9338	89.093	79.2703	96.8418	83.8257	99.6441	109.581	102.727	81.3269	107.558	98.3133	76.1745	82.0592	101.127	137.769	96.184	80.2194	66.6842	69.6573	97.4929	76.7244	86.9569	92.3225	85.5927	62.4018	110.04	80.0898	86.4475	87.4465	112.676	91.8648	93.5346
16	30380187	30406408	26221		-	Lsg1	245.27	213.978	175.625	215.821	262.722	214.78	227.736	266.892	260.769	370.742	248.821	231.061	199.505	214.462	238.829	217.799	195.078	207.207	237.645	234.767	271.377	239.758	449.024	258.702	200.825	256.317	219.971	235.933	226.922	242.284	240.268	233.588	227.767	221.847	480.539	201.29	258.696	246.452	245.151	244.162
8	26275619	26294004	18385		+	Lsm1	124.195	125.474	160.422	134.888	154.13	139.869	138.44	163.63	152.865	117.833	173.954	95.1428	124.062	139.603	140.488	134.912	147.77	112.303	153.004	122.379	135.688	107.155	127.564	106.134	125.032	162.543	140.781	116.992	139.795	137.405	123.288	141.249	152.884	150.255	146.371	152.703	147.566	146.858	146.877	159.738
4	125990446	125992378	1932		+	Lsm10	71.147	89.6242	93.8416	80.9328	107.424	86.96	88.6972	158.864	62.9443	117.833	68.2605	91.7448	80.4727	89.0221	106.771	84.6504	81.8583	69.5961	95.709	84.2914	93.0436	56.2561	109.705	69.6504	70.8143	87.5231	54.2594	64.3453	85.8272	71.026	78.5602	84.7495	81.1223	105.62	107.707	73.8275	76.5156	81.8693	85.4556	86.2461
11	45819096	45835763	16667		-	Lsm11	48.0554	56.0152	45.6101	64.0718	57.2149	69.1488	63.5264	34.9501	41.9629	40.2356	101.29	61.1632	78.7961	56.6504	67.4342	68.7785	48.3709	58.524	50.7843	59.9406	73.0133	62.2836	33.1665	63.0171	66.3884	45.8454	59.392	74.0946	58.5186	67.7069	57.3431	57.7645	49.9214	72.4759	30.3789	57.4213	72.8721	76.3833	67.2963	52.2336
11	102054315	102076083	21768		-	Lsm12	210.944	225.181	182.441	212.449	272.063	227.877	262.496	231.942	233.793	313.263	211.387	244.653	254.83	205.358	264.117	230.144	245.575	229.351	248.713	244.133	245.531	264.538	257.679	235.485	218.529	308.415	212.638	237.883	219.12	258.879	209.876	246.237	243.367	194.006	218.176	210.124	225.903	230.416	262.776	225.333
7	34043569	34089131	45562		-	Lsm14a	1170.18	1199.83	1155.99	1348.88	1297.26	1215.86	1210.01	1633.12	1121.01	1592.18	1197.86	1284.43	1349.59	1232.66	1545.37	1353.98	1308.68	1330.23	1204.52	1301.83	1458.98	1139.87	1755.28	1333.31	1219.35	1383.69	1155.58	1185.51	1310.8	1275.17	1157.53	1233.27	1410.28	1068.56	2029.87	1327.63	1269.79	1110.29	1347.01	1233.56
2	179666780	179677255	10475		+	Lsm14b	564.177	617.295	395.811	539.551	615.942	556.329	640.657	556.024	539.524	569.045	493.237	564.061	553.251	496.701	556.332	500.851	526.231	442.884	582.715	593.162	558.908	539.124	507.703	553.888	506.207	466.791	490.534	505.012	582.586	587.457	535.225	565.413	614.657	348.68	491.586	513.638	428.123	488.263	535.701	531.447
17	35200830	35204868	4038		+	Lsm2	92.9903	70.5791	68.6772	40.4664	101.586	104.771	86.3	98.4958	62.9443	74.7232	83.6742	56.0663	48.6189	74.3537	67.4342	79.8008	86.1108	58.524	98.9643	74.9258	86.5822	59.6048	66.3331	92.8673	91.2841	45.8454	77.7229	91.6433	92.3294	65.0517	106.085	74.63	62.4018	110.04	63.5195	106.009	61.9413	75.5393	86.5239	81.3873
6	91493017	91499603	6586		+	Lsm3	189.725	199.414	299.873	202.332	185.657	227.877	213.952	176.339	278.754	183.934	277.446	225.964	197.829	197.265	255.688	248.22	257.801	162.918	265.641	214.787	174.457	186.851	137.769	182.418	234.573	295.911	232.436	212.535	188.56	192.5	248.296	219.674	246.487	260.736	231.984	263.759	214.973	237.168	218.98	258.131
8	71125881	71131403	5522		+	Lsm4	589.152	497.972	417.307	424.898	623.534	519.658	505.216	629.102	437.613	410.977	541.68	429.841	395.656	487.088	337.171	468.667	464.039	450.794	776.084	562.571	546.634	491.574	392.896	507.454	503.996	412.609	487.599	540.112	576.731	428.811	470.785	492.052	436.812	511.313	430.828	585.565	429.946	437.618	547.988	601.297
6	56678048	56681685	3637		-	Lsm5	49.3035	40.3309	66.5803	67.444	56.6311	50.8139	50.3416	49.2479	68.9391	43.1095	66.0585	49.2704	65.384	50.5807	59.0049	60.8426	47.8393	37.9615	59.2484	43.0823	54.9215	40.8527	63.7818	59.7004	35.9604	33.3421	46.1938	37.0473	46.8149	68.3707	49.3151	45.9586	53.0415	78.2209	49.7109	42.2772	56.4758	57.393	62.4895	49.1968
8	79531497	79547782	16285		-	Lsm6	631.581	769.088	909.581	785.723	690.082	850.214	729.359	867.399	902.201	770.224	1037.12	701.68	796.343	703.578	944.077	784.785	670.807	869.955	832.084	818.564	791.515	710.57	673.538	888.874	797.766	914.825	718.57	682.45	767.899	742.778	690.413	694.861	792.504	879.422	704.238	740.174	956.448	635.117	786.2	810.826
10	80688659	80691044	2385		-	Lsm7	144.166	135.557	157.276	84.305	140.702	146.68	134.844	109.616	95.9152	123.581	171.752	113.832	114.003	145.672	120.82	150.343	124.914	109.139	160.166	124.876	121.473	132.604	173.486	152.568	166.524	93.7747	135.648	116.992	114.436	110.19	147.372	145.887	90.4826	172.351	154.656	130.618	107.486	160.362	141.536	165.204
6	18848634	18854052	5418		+	Lsm8	157.272	127.715	207.08	165.238	158.801	160.823	171.401	131.857	179.841	140.824	167.348	168.199	179.387	158.318	171.395	167.537	157.338	156.591	179.047	168.583	158.949	142.65	173.487	179.101	153.8	193.801	176.71	159.888	144.346	155.328	150.812	151.368	149.764	210.799	140.848	165.954	134.813	137.152	195.48	172.492
12	40226385	40249315	22930		-	Lsmem1	247.142	565.193	604.989	519.319	531.282	469.898	589.716	201.758	497.56	511.566	733.25	339.796	263.213	466.354	376.507	458.964	597.46	476.101	448.595	613.767	455.525	405.848	79.0895	245.435	518.936	648.087	493.467	559.609	345.26	559.578	475.375	509.34	567.856	292.555	151.894	338.218	595.729	498.39	481.222	448.237
9	107470272	107474275	4003		-	Lsmem2	459.334	505.817	469.732	370.942	567.479	433.752	458.469	281.19	320.716	356.372	354.514	440.035	399.01	443.593	314.693	506.58	574.604	403.341	466.825	453.301	511.739	404.509	132.666	490.87	445.356	487.628	459.005	454.317	469.45	421.509	440.395	525.784	380.651	292.997	82.8515	470.729	331.568	594.186	405.38	451.881
7	142014549	142048606	34057		+	Lsp1	415.024	523.179	665.28	536.18	549.965	481.943	414.12	247.828	464.589	448.339	620.95	434.938	390.627	612.026	283.785	658.688	461.917	457.119	449.245	448.93	492.358	491.57	224.512	368.153	542.725	404.273	422.343	563.509	432.39	461.335	521.822	476.875	586.576	671.728	325.882	427.819	453.628	536.371	456.119	459.777
10	76367439	76392974	25535		+	Lss	59.9132	51.3392	73.3956	53.9552	56.6311	62.816	61.7284	61.9571	56.9497	68.9752	46.241	50.9694	68.737	63.1436	47.7659	71.8648	49.434	61.6875	63.7416	63.6869	77.5362	52.7364	89.2946	53.067	61.9626	56.2648	55.7259	60.4456	44.8643	55.6731	76.7526	54.7593	74.8822	41.0749	44.1875	67.4873	63.7631	63.7231	61.9554	52.2336
17	35404071	35407417	3346		-	Lst1	3.12048	8.96243	8.38807	3.3722	2.3353	5.7624	1.19861	11.1205	11.9894	11.4959	6.60585	10.1939	6.70605	9.61034	14.0488	11.904	2.65774	6.32692	4.55757	5.61943	3.87681	2.67886	7.65382	6.63338	3.31942	4.16776	2.93294	1.94986	3.25104	5.97414	5.73431	6.32458	6.24018	30.051	2.76172	1.89301	10.9308	5.06409	2.67049	8.50314
10	93289258	93320759	31501		+	Lta4h	300.815	318.728	294.63	266.404	352.629	301.742	346.997	386.039	299.735	359.246	416.17	290.525	291.713	280.217	292.215	285.254	290.226	313.182	281.268	292.21	323.713	296.685	395.448	374.786	303.726	316.75	285.961	280.78	278.939	334.552	314.812	314.543	324.489	367.243	359.023	278.904	296.953	324.524	312.983	279.388
17	75312524	75699508	386984		+	Ltbp1	174.123	174.207	158.849	188.843	128.442	174.444	161.812	146.155	140.875	166.69	96.8859	188.587	150.886	188.161	112.39	212.508	172.753	140.774	127.612	164.837	135.688	208.951	137.769	145.934	175.376	127.117	192.108	163.788	175.556	179.224	232.24	125.648	202.806	300.068	124.277	198.766	178.537	170.069	130.854	160.345
19	5790928	5808561	17633		+	Ltbp3	586.931	804.706	717.954	479.112	710.462	683.212	719.021	1016.08	510.35	643.939	632.343	626.289	590.845	767.377	474.053	809.41	573.305	636.3	670.373	578.38	644.339	646.265	574.317	546.705	596.634	648.952	619.328	688.114	555.289	632.518	662.456	687.329	489.445	777.639	494.921	546.365	687.126	835.647	592.472	663.002
7	27004566	27037038	32472		-	Ltbp4	1262.57	1055.9	820.451	994.8	761.31	990.592	909.148	500.421	686.392	649.515	713.432	795.12	1026.03	1174.97	522.615	1021.53	1051.4	790.864	838.58	909.111	951.116	1135.83	369.934	951.887	1248.1	662.674	1337.42	1062.68	1058.54	900.756	1136.52	895.984	702.019	715.485	347.976	940.826	772.442	1145.34	789.396	903.17
6	125283534	125290849	7315		-	Ltbr	290.204	270.553	233.817	279.893	327.526	275.024	271.485	495.657	314.722	293.145	299.465	299.02	263.213	277.182	309.073	326.257	264.711	305.274	285.174	266.611	253.931	237.749	341.871	258.702	276.619	300.079	254.433	310.027	300.396	258.879	249.443	253.405	171.605	390.663	411.496	226.53	304.241	255.314	230.196	293.358
16	87173539	87229495	55956		-	Ltn1	559.814	500.215	564.098	593.507	556.386	487.709	584.922	621.159	659.417	727.114	539.478	513.092	507.983	475.965	716.488	428.102	591.082	523.553	468.779	538.841	586.045	580.644	816.407	444.436	511.191	562.648	492.001	503.063	554.627	648.526	441.542	559.515	742.582	450.323	729.093	560.962	559.293	513.583	602.462	491.968
10	13054381	13068882	14501		-	Ltv1	370.089	292.959	325.562	333.848	415.1	331.6	374.566	413.047	359.682	393.734	442.592	287.127	278.301	335.856	418.654	302.89	346.569	341.654	389.347	365.263	418.05	327.491	553.626	394.686	392.798	381.35	357.085	366.573	394.025	357.784	347.499	373.572	386.891	366.357	690.429	376.078	368.004	330.432	412.324	400.863
17	26471884	26504481	32597		+	Luc7l	300.814	328.809	462.917	323.731	260.386	320.075	334.412	293.899	401.645	350.624	347.908	363.581	444.276	297.414	429.893	332.871	293.415	431.812	334.004	327.8	290.761	314.766	867.432	321.719	319.771	323.002	316.758	337.326	321.203	319.948	399.682	323.397	399.372	342.05	1063.26	343.897	353.429	377.697	358.914	318.868
6	38528269	38586406	58137		+	Luc7l2	2017.7	2951.78	4678.73	2977.66	2572.32	2712.93	2635.14	2259.06	3433.59	3238.96	2970.43	2961.33	3324.54	2598.33	3295.83	2703.98	2377.56	3381.74	2536.63	3437.82	2911.47	3089.42	3360.03	3038.09	2713.04	2734.06	2814.91	2571.87	3360.22	3112.5	2901.01	2900.86	4162.19	2181.32	3352.71	3012.59	2741.8	3405.13	3190.13	2749.55
11	94181899	94212790	30891		-	Luc7l3	725.824	986.431	1553.9	1419.69	1153.65	1121.04	1028.41	1296.34	1228.91	1290.42	1369.62	1275.94	1465.27	1072.32	1312.16	1382.19	933.395	1421.98	988.992	1227.53	1105.54	1155.25	1408.3	1393.01	1160.13	1154.47	1176.85	996.378	1173.64	1228.02	1149.73	982.416	1544.44	1144.57	1527.23	1084.69	1333.55	1269.43	1076.21	1164.92
10	97401363	97408566	7203		+	Lum	466.823	344.493	591.883	542.924	283.739	291.787	367.973	305.019	467.587	321.884	339.101	316.01	285.007	522.499	278.166	432.511	484.24	427.067	278.663	348.405	372.82	423.93	99.4996	431.17	479.103	329.253	457.539	428.969	314.7	471.293	303.919	644.686	461.773	455.626	77.328	481.456	564.758	429.603	340.22	406.936
4	115993925	116001814	7889		-	Lurap1	33.0771	31.5598	34.7959	40.4664	45.5375	49.9219	27.626	34.9501	35.9682	26.956	33.0293	27.6069	34.2315	30.1274	35.7764	48.4052	36.6768	36.3798	28.0172	40.3988	36.7327	49.8986	25.5127	29.8502	40.7351	43.7615	58.7976	36.5854	32.2984	43.1455	28.4966	44.5428	32.8891	39.3819	18.3799	33.9014	39.245	42.6298	26.9699	33.6634
4	80828923	80872539	43616		+	Lurap1l	34.3253	20.1655	30.931	37.0942	13.428	20.9542	18.5785	19.0637	14.9868	14.3698	24.2215	13.5918	18.4416	24.7846	2.80976	29.5395	28.7036	17.399	9.11514	25.5996	18.0918	28.1281	17.8589	6.63338	31.5345	16.6711	41.7944	23.3983	11.7037	22.569	20.6435	46.3803	18.7205	29.1671	8.28515	23.3471	10.9308	34.1826	19.2275	27.3315
4	136197072	136276630	79558		+	Luzp1	244.645	203.335	188.207	316.987	144.789	269.261	234.328	216.055	203.82	229.917	182.762	249.75	279.978	198.277	224.781	221.767	226.971	229.351	185.558	182.319	180.918	216.988	301.05	165.834	268.32	312.582	300.626	265.181	216.519	258.216	215.037	211.663	205.926	217.87	259.601	222.113	280.557	249.828	183.73	196.18
18	46983106	47038514	55408		+	Lvrn	44.9349	46.4926	55.571	40.4664	14.0118	49.7662	44.9479	57.1911	44.9603	37.3616	44.039	83.2499	92.2082	66.2608	39.3366	30.8622	38.803	39.5432	19.5324	21.8534	60.7367	63.623	76.5382	49.7503	40.3863	22.9227	30.0626	35.0975	33.1606	48.4569	61.9306	31.6229	84.2424	52.5892	115.992	77.6134	69.2285	37.1366	72.1032	24.9021
3	67365332	67371241	5909		-	Lxn	14.3542	15.1241	18.3489	13.4888	10.5089	13.0964	15.5819	19.0637	14.9868	8.62191	8.80781	13.5918	6.70605	8.09292	8.42927	17.1946	13.2887	18.9808	12.3705	9.9901	16.7995	8.70631	20.4102	9.95007	19.9165	22.9227	16.1312	15.5989	16.2552	12.6121	17.7764	17.7088	18.7205	45.9603	16.5703	13.8821	12.7526	18.1463	6.40918	12.7547
15	74866726	74869881	3155		-	Ly6a	1022.98	932.192	1469.21	1314.11	1067.04	1037.3	960.329	932.959	1004.39	959.504	1884.53	988.557	789.861	855.181	1381.49	969.557	921.758	1206.69	1331.42	648.336	845.95	784.498	1053	907.597	1019.7	1340.66	934.188	1000.23	954.961	1191.97	831.33	1088.35	751.915	1494.09	1198.46	768.839	1661.17	776.332	1058.83	1634.62
15	74915867	74920687	4820		-	Ly6c1	1428.04	1198.67	1478.09	1792.53	1192.16	1356.32	1167.26	1106.56	1252.49	1196.49	1733.14	1406.54	1806.94	1096.77	1684.91	1168.59	1197.32	1582.87	1513.42	919.141	1068.91	1207.88	1252.94	1705.95	1368.94	1396.9	1321.95	1018.76	1205.64	1536.12	1238.43	1093.73	1076.43	1543.48	1518.94	1243.61	1866.99	966.241	1183.1	1790.63
15	74826874	74831754	4880		+	Ly6e	768.267	734.912	629.099	654.207	686.573	674.201	649.048	773.671	509.549	698.374	990.878	790.024	660.548	526.548	966.555	757.881	605.428	705.45	639.357	542.586	578.29	471.481	681.191	749.572	747.425	612.661	698.046	672.701	754.885	646.53	702.455	623.603	386.891	949.26	726.332	455.581	989.236	517.377	571.48	842.421
17	35332921	35337535	4614		-	Ly6g5b	67.4565	78.4899	63.856	35.3901	74.3053	62.3081	75.5783	61.9862	49.0259	80.2896	59.0546	35.856	57.4119	67.6706	39.6104	66.7653	71.7913	50.0833	54.442	64.5212	57.7975	60.993	110.528	85.9203	60.2878	44.0875	70.524	55.2235	73.8899	67.4852	73.5629	57.5831	60.844	57.5962	97.7117	63.4524	73.8709	58.2051	60.3026	46.8871
13	37529321	37603013	73692		+	Ly86	21.2192	15.1241	23.5914	20.2332	18.6824	11.5248	19.7771	25.4183	11.9894	37.3616	37.4332	22.0867	18.4416	31.8659	25.2878	63.047	17.0095	25.3077	13.6727	18.7314	14.8611	20.0915	22.9615	26.5335	29.3216	18.7549	22.7303	25.3482	9.1029	19.25	18.9232	31.6229	18.7205	141.416	8.28515	14.5131	43.7232	18.5683	13.3524	25.5094
5	38377826	38391651	13825		+	Lyar	258.376	237.504	255.312	347.337	285.491	267.69	251.708	352.679	293.74	273.027	358.918	234.459	253.153	268.584	365.268	241.166	238.665	289.457	378.278	272.855	291.407	243.107	352.076	301.819	261.128	358.428	277.163	292.479	268.536	260.207	302.198	271.114	240.247	321.28	394.925	303.513	255.052	217.756	291.083	321.297
8	85428086	85431346	3260		+	Lyl1	29.3325	49.2934	33.028	20.2332	17.5148	18.3349	20.3764	22.241	26.9762	17.2438	24.2215	25.4847	30.1772	40.4646	50.5756	41.4435	36.6768	45.8702	18.2303	31.2191	18.7379	24.1098	33.1665	53.067	27.1086	31.2582	19.7973	21.4484	31.2099	27.8793	30.3919	26.1416	24.9607	79.1048	35.9023	18.2991	47.3668	25.3204	24.0344	23.6873
4	3678121	3791613	113492		+	Lyn	78.6361	91.8649	73.3955	87.6772	74.1459	72.8157	77.9097	66.723	107.905	143.698	70.4624	103.638	112.326	93.0685	143.298	111.986	91.9579	113.885	64.457	83.6671	78.1823	64.2928	125.012	112.767	104.562	112.53	120.25	77.9943	67.6216	77.6638	91.1756	90.2307	68.642	224.057	104.945	55.5283	127.526	84.4013	62.4894	71.6694
15	74619705	74624829	5124		-	Lynx1	1605.17	1439.59	1147.59	1483.77	1415.19	1500.32	1799.71	697.414	1393.77	1083.49	1037.12	1199.48	1151.76	1555.86	842.927	1198.33	1717.96	1121.45	1603.61	1534.73	1110.06	1624.73	405.652	1837.45	1705.63	1356.61	1988.53	1413.65	1582.6	1343.52	1509.27	1593.8	1248.04	613.835	320.359	1790.16	989.238	1529.35	1395.06	1939.32
1	4878046	4916959	38913		+	Lypla1	1006.06	1156.7	1261.88	1298.28	937.028	1014.72	988.254	1170.83	1133	1163.96	854.355	1044.88	1129.96	888.18	1182.9	829.29	1361.82	1132.53	854.876	1154.47	1075.18	1072.23	974.583	1071.29	971.467	1114.88	969.334	1039.28	977.271	1060.73	876.763	1143.05	1163.79	796.363	1013.55	1098.58	1073.05	936.447	1078.87	956.604
4	135695536	135699906	4370		-	Lypla2	359.479	342.813	257.933	310.242	375.4	346.792	310.44	339.97	284.748	275.901	290.658	319.408	313.508	328.269	286.595	312.59	331.155	278.384	375.674	320.308	330.175	308.069	265.332	404.636	302.621	297.995	290.361	345.125	325.104	274.81	334.884	317.916	234.007	359.286	276.172	306.037	302.419	268.819	310.845	337.696
7	119495084	119515980	20896		+	Lyrm1	93.6144	113.711	155.704	114.655	101.002	121.01	97.6868	84.1981	131.883	97.7149	112.3	110.434	105.62	121.394	56.1951	122.567	115.346	86.9951	108.079	103.023	117.597	116.531	63.7818	102.817	117.84	118.781	95.3206	93.5932	96.8807	122.138	101.497	115.107	121.684	94.5721	52.4726	136.297	96.5555	116.474	119.638	105.075
4	32800259	32802255	1996		+	Lyrm2	205.952	230.222	328.707	252.915	223.605	236.782	245.715	266.892	341.698	212.674	284.052	293.923	234.712	244.811	213.542	270.705	263.648	256.24	258.479	279.723	205.471	235.74	211.756	278.602	216.316	268.821	241.968	226.184	234.075	221.707	247.149	250.875	249.607	290.345	201.605	235.364	258.696	211.426	235.537	264.205
13	36162780	36301341	138561		-	Lyrm4	65.53	69.4588	75.4926	57.3274	61.3017	79.6259	64.725	85.7867	83.9258	28.7397	85.8761	69.6581	68.737	57.6621	53.3854	60.4017	70.1644	52.1971	75.5254	62.4382	48.4602	56.9259	71.4356	56.3837	68.0482	54.1809	75.5232	58.4958	65.0207	66.3793	65.3712	59.0295	65.5219	82.1982	93.8983	64.9934	78.3375	53.5949	69.4327	66.8104
11	54717692	54751424	33732		-	Lyrm7	130.689	133.963	145.361	141.632	116.181	130.301	137.503	77.8435	98.9126	132.203	147.531	93.4438	119.032	120.888	122.43	129.334	144.05	161.336	147.688	138.037	121.473	159.675	56.128	162.518	132.096	114.613	144.447	134.54	132.894	110.853	136.477	137.876	146.644	84.0752	33.4892	169.383	154.853	147.281	155.08	168.504
11	78717421	78734726	17305		+	Lyrm9	260.102	270.425	287.291	222.565	285.491	271.357	295.457	231.942	311.724	247.161	224.229	212.372	248.124	283.758	205.112	231.466	269.869	238.841	307.784	292.211	279.777	346.913	96.9484	182.418	263.726	245.898	285.75	269.08	256.182	269.5	236.827	301.472	324.489	180.748	63.5195	290.262	216.224	248.14	312.447	300.647
3	95041399	95046837	5438		+	Lysmd1	186.604	173.291	157.799	198.96	211.345	184.921	198.883	157.67	199.376	221.296	211.387	246.352	165.975	184.62	169.101	190.905	192.42	165.321	187.511	225.991	219.682	167.429	226.236	225.535	194.739	185.465	208.239	218.384	191.806	197.147	174.897	181.726	196.566	135.671	180.789	195.789	186.576	193.796	183.195	185.854
9	75533014	75545056	12042		+	Lysmd2	72.3951	71.6994	85.9777	77.5606	80.568	74.3874	77.3104	84.1981	68.9391	74.7232	105.694	78.153	62.031	93.0686	73.0537	89.5003	85.0477	66.4326	96.36	90.5353	83.3515	84.3842	68.8844	96.184	90.7309	93.7747	107.786	66.2952	57.2182	97.5776	82.5741	63.2458	71.7621	95.898	99.4218	63.1004	92.9119	78.9153	78.5124	81.9946
13	81805925	81820010	14085		+	Lysmd3	66.1541	79.5415	117.433	84.305	67.7238	95.8654	78.509	77.8435	62.9444	80.4711	63.8566	90.0459	102.267	69.2956	112.39	77.5963	102.589	90.1586	62.5038	87.4134	76.8901	81.7054	94.3971	66.3338	71.9208	108.362	82.8556	111.142	87.778	97.5776	74.5461	90.2307	121.684	72.9178	88.3749	71.3034	78.3375	83.1354	84.9216	58.3073
7	66872292	66878217	5925		+	Lysmd4	192.846	191.571	226.478	192.215	225.941	219.495	201.366	174.751	194.828	149.446	178.358	152.908	139.151	197.265	177.015	196.637	217.935	183.481	231.134	206.046	199.656	189.53	168.384	189.051	221.295	183.382	216.304	233.983	198.964	215.733	211.596	223.468	237.127	150.255	160.18	174.157	202.22	224.086	213.105	215.008
13	13764994	13952026	187032		+	Lyst	90.4939	60.4964	79.1624	64.0718	54.8796	71.2442	71.3173	55.6025	50.955	66.1013	83.6742	76.454	93.8847	75.3653	81.4829	55.5519	76.0114	68.0144	47.5289	50.5749	84.6437	79.6962	76.5382	43.117	85.7517	72.9359	66.7244	70.1949	76.7244	79.6552	69.3852	64.5108	74.8822	54.7988	55.2343	80.7684	78.3375	86.5115	79.5806	49.8041
7	110449814	110462161	12347		-	Lyve1	134.805	94.1055	117.433	155.121	44.9546	79.102	95.8888	108.028	77.9311	94.841	107.896	117.23	125.738	108.749	81.4829	74.951	104.715	74.3413	46.2268	38.0873	131.165	121.888	63.7818	46.4336	82.4323	93.7747	74.0567	109.192	79.9755	94.9224	89.4553	130.286	109.203	162.187	63.5195	179.836	262.339	93.2636	112.695	103.86
10	117123700	117128774	5074		-	Lyz1	152.996	184.18	203.144	230.488	142.025	137.189	108.078	151.063	151.814	270.416	282.227	189.044	236.81	230.849	135.095	195.81	145.124	207.154	125.464	126.558	119.804	124.265	197.107	154.58	162.047	288.567	134.973	335.027	111.292	158.051	154.746	158.564	239.911	368.046	299.465	180.087	284.979	137.164	128.38	152.794
10	117113446	117118178	4732		-	Lyz2	983.484	1057.67	938.678	1091.41	477.414	714.6	815.449	1137.33	726.41	1281.53	1582.83	949.272	1023.93	1475.75	1064.67	1946.89	649.008	1172.12	427.304	444.127	620.666	679.395	861.672	694.492	922.853	1193.07	720.712	1273.61	557.12	712.845	987.532	1111.41	836.52	6271.83	948.832	713.413	2023.25	641.862	706.415	896.129
4	149569686	149581125	11439		+	Lzic	138.549	127.155	121.627	134.888	130.777	132.011	150.426	225.587	119.894	135.077	136.521	120.627	134.121	126.958	146.107	126.535	141.392	155.009	146.493	130.496	122.766	125.237	204.102	142.618	125.585	187.549	144.447	142.34	143.696	131.431	137.05	141.249	152.884	152.464	179.512	127.463	163.962	115.208	127.115	140.909
9	123523471	123546691	23220		-	Lztfl1	190.35	212.858	292.536	303.498	204.923	212.685	200.168	222.41	251.778	275.901	242.215	232.76	222.976	213.45	207.922	157.397	243.98	218.279	190.767	267.859	226.794	204.933	385.242	228.851	236.232	239.646	228.036	230.083	180.108	231	202.994	240.755	230.887	218.312	422.542	236.626	216.794	200.032	210.435	210.757
16	17326547	17344198	17651		+	Lztr1	421.889	430.195	438.28	391.175	461.804	453.658	424.905	387.629	467.586	422.473	493.236	412.853	447.629	407.175	500.137	399.002	365.174	385.942	426.457	355.273	409.006	452.058	668.434	391.37	364.582	291.743	372.483	421.168	414.831	405.577	443.262	417.844	402.492	404.805	607.577	444.227	398.974	365.036	417.665	470.103
19	45003615	45015544	11929		+	Lzts2	468.161	405.652	394.913	413.667	345.115	417.223	410	308.866	355.101	264.402	418.307	355.845	450.14	373.443	232.925	396.235	370.216	332.962	501.083	345.666	351.029	499.297	346.891	494.678	404.147	340.407	421.515	468.263	409.669	338.078	407.083	355.048	342.043	329.601	413.773	459.319	362.019	508.21	411.005	414.282
2	130474685	130484765	10080		-	Lzts3	74.8915	75.6205	72.3471	80.9328	64.2208	75.435	77.3104	65.1344	32.9709	63.2273	72.6644	78.153	90.5317	68.7898	53.3854	58.6382	52.6233	49.0336	76.8276	75.5502	58.7983	68.9808	30.6153	43.117	75.7935	75.0198	78.4562	99.4428	76.0742	61.7327	60.7837	73.7868	121.684	41.983	57.996	70.0414	54.654	65.833	76.376	87.461
6	122285679	122294640	8961		+	M6pr	430.002	419.554	447.713	522.691	499.171	455.754	454.273	506.777	530.531	531.684	469.016	421.347	445.952	457.756	519.805	484.095	494.34	498.245	445.34	431.448	451.649	454.068	742.42	484.237	466.932	435.531	450.206	493.314	458.396	440.759	474.801	496.269	580.337	745.529	770.519	469.467	517.392	468.428	489.234	476.783
3	55689931	55692709	2778		+	Mab21l1	34.3253	32.4888	71.8228	74.1884	54.2958	46.0992	43.15	46.0706	38.9656	45.9835	41.8371	91.7448	45.2659	48.0517	11.239	60.4017	36.6768	49.0336	55.3419	39.336	63.3213	52.9076	45.9229	39.8003	45.9187	39.5938	32.2623	48.7465	65.6709	57.75	33.8325	59.4511	53.0415	38.0056	38.664	35.3362	32.7924	60.347	48.0688	52.2336
4	123243426	123578154	334728		-	Macf1	1066.57	867.682	818.889	883.515	751.388	816.16	930.713	789.553	977.134	1014.51	731.048	924.24	927.112	950.427	865.404	968.635	815.388	1017.05	671.923	895.353	774.07	827.095	913.353	663.339	986.411	860.642	1124.03	826.743	959.046	866.245	960.487	921.721	764.421	1363.36	729.092	791.276	1025.67	859.638	747.205	880.669
1	97571627	97589744	18117		-	Macir	119.826	126.594	165.14	165.238	245.207	149.298	127.652	85.7867	245.783	195.43	180.56	158.005	139.151	177.032	92.722	290.103	224.313	216.697	184.907	288.465	217.101	168.768	125.012	222.218	235.68	208.388	159.846	177.437	146.947	234.319	164.001	193.954	180.965	182.958	69.0429	127.463	193.111	213.535	172.513	202.86
4	134530071	134580657	50586		-	Maco1	514.257	354.017	389.521	418.153	454.214	405.987	339.207	664.051	530.531	557.551	407.361	552.168	657.191	433.982	620.955	473.513	366.768	547.279	494.821	493.265	525.31	561.889	744.972	643.438	480.211	323.001	456.808	339.275	522.763	534.355	381.904	376.523	505.455	486.565	1090.88	613.337	464.56	335.495	384.015	461.597
19	7034136	7175428	141292		+	Macrod1	2072.01	2205.31	1556.01	1598.43	2429.35	2319.13	2004.12	2019.17	1501.68	1339.27	2140.29	1702.38	1850.88	1932.7	1337.45	1897.09	1783.4	1485.23	3047.74	2223.37	2207.87	2113.61	1132.76	2192.32	2067.96	1700.45	2008.32	2236.48	1970.09	1743.79	1992.09	1740.95	1566.29	1508.33	1054.97	2242.55	1548.52	1623.91	2003.38	2393
2	140237350	142231971	1994621		+	Macrod2	152.903	238.065	295.68	276.52	276.733	236.258	222.342	335.204	266.764	258.657	317.081	280.332	273.272	241.27	323.122	278.2	277.468	249.913	263.688	274.728	272.669	210.961	275.538	189.051	214.103	275.072	197.24	241.782	241.877	264.854	240.841	234.431	302.649	171.467	328.644	240.413	291.488	207.627	254.765	235.659
13	56221435	56283364	61929		-	Macroh2a1	642.194	701.864	495.947	580.018	737.368	667.909	662.237	654.519	569.496	692.626	684.808	615.03	571.691	696.499	553.522	649.872	625.631	710.196	882.213	686.818	724.963	679.761	451.575	716.404	621.282	579.319	595.385	631.753	599.491	661.803	697.865	626.138	652.099	626.654	499.87	725.027	615.769	622.886	711.955	624.981
10	61574426	61619644	45218		-	Macroh2a2	18.5912	15.8737	12.4507	20.2307	11.0703	15.631	12.0343	6.35457	8.04819	8.62191	10.4673	11.1421	12.5971	13.4825	19.6683	15.3242	15.2886	10.0136	10.6471	15.8208	12.5472	14.097	27.506	7.5036	20.9724	12.844	12.4646	8.97764	11.5707	13.4048	15.4188	18.8468	6.24018	21.8832	11.0469	8.56965	10.9308	12.5711	14.862	11.9234
5	139994444	140307308	312864		-	Mad1l1	100.479	78.9813	55.0467	33.722	68.3076	82.2452	83.3034	52.4252	62.9444	77.5971	48.4429	78.153	70.4136	66.7666	87.1025	68.3376	72.8221	68.0144	76.8276	67.4332	63.3213	82.3751	61.2305	86.2339	71.3676	50.0132	57.9256	91.6434	74.1236	64.388	69.9586	78.0032	84.2424	76.0113	44.1875	66.8864	56.4758	72.1633	67.2963	63.7736
6	66512205	66518092	5887		+	Mad2l1	23.0915	18.485	17.8246	16.861	13.428	16.7633	19.1778	12.7091	5.9947	25.8657	39.6351	20.3877	16.7651	20.2323	30.9073	38.7981	21.7935	20.5625	19.5324	12.4876	17.4457	14.064	15.3076	16.5834	20.4698	14.5872	19.0641	13.649	16.2552	11.9483	48.7417	18.9737	37.4411	94.5721	5.52343	20.8231	21.8616	24.0544	26.7049	25.5094
17	46458311	46464478	6167		-	Mad2l1bp	200.959	221.82	142.073	249.543	138.367	316.408	172.001	109.616	212.812	183.934	206.983	173.296	172.681	157.812	185.444	158.72	223.25	129.702	206.393	206.67	157.011	196.227	221.961	225.535	204.698	181.298	236.102	232.033	161.251	201.129	172.603	153.055	184.085	178.096	248.554	234.102	116.595	205.517	174.65	158.523
4	148215377	148230162	14785		+	Mad2l2	97.983	92.4251	84.405	67.444	117.933	88.5314	84.5021	63.5457	104.907	86.2191	94.6839	84.9489	119.033	87.5047	89.9122	74.0692	86.6424	58.524	104.173	93.0328	104.674	108.494	122.461	119.401	84.0919	81.2714	84.322	74.0946	107.284	85.6292	98.63	90.2307	109.203	90.5948	85.6132	108.532	78.3374	77.6494	74.7737	108.719
2	90967705	91013393	45688		-	Madd	76.7637	84.5828	88.0747	67.444	82.9033	81.7213	86.2999	61.9571	113.899	86.219	77.0683	90.0459	110.65	86.9989	73.0537	71.8648	55.281	91.7403	80.083	75.5502	74.3056	78.3568	61.2306	96.184	76.9	68.7681	84.322	81.8941	77.3746	89.612	106.658	68.7272	74.8822	132.578	69.0429	82.6614	89.2682	102.969	75.3077	66.8105
5	33492916	33530639	37723		+	Maea	804.459	817.821	665.803	735.14	841.877	799.926	860.602	780.024	641.433	790.341	744.26	739.056	727.607	769.333	736.156	840.333	859.513	759.23	813.852	738.643	758.563	796.962	882.74	613.587	784.49	737.694	777.962	766.294	782.199	750.086	815.993	844.964	655.219	814.47	919.651	771.717	695.928	827.978	887.671	826.627
8	116429992	116433634	3642		-	Maf	848.77	1786.32	1066.86	1365.74	1771.33	1521.27	1325.06	1002.43	1468.7	1258.8	1197.86	1119.63	1165.18	1046.52	859.786	1319.14	1348.01	1735.16	1171.3	1735.16	1650.88	1167.99	512.806	1001.64	1339.94	1444.13	1052.93	1329.8	1252.3	1628.95	875.056	1370.75	995.309	725.643	245.793	1045.57	1371.82	1638.65	1390.26	1116.95
15	76235494	76238579	3085		+	Maf1	1371.78	1481.59	1211.54	1281.43	1660.99	1434.29	1423.35	1698.26	1243.9	1324.9	1506.14	1401.66	1409.95	1359.12	1466.7	1447.87	1532.96	1230.59	1633.55	1349.28	1409.21	1307.97	1597.1	1402.96	1303.41	1294.09	1291.23	1384.41	1444.77	1352.82	1432.43	1307.93	1263.64	1070.78	2433.07	1288.5	1280.72	1359.26	1385.98	1515.37
15	75617350	75620171	2821		-	Mafa	791.353	951.698	582.447	549.669	1057.89	993.228	798.275	614.805	548.515	293.145	825.732	375.474	459.365	915.512	177.015	1268.88	942.967	621.62	1339.93	953.431	1042.22	859.916	68.8844	510.77	915.607	725.191	765.497	908.634	598.841	820.448	793.056	1011.93	720.741	542.243	55.2343	577.368	561.115	960.488	1091.16	761.639
2	160205597	160208986	3389		-	Mafb	505.517	1201.53	186.11	242.798	150.043	829.786	174.997	112.794	128.886	140.824	303.869	270.138	397.334	253.41	162.966	215.594	235.476	155.01	176.443	206.67	212.579	533.764	107.153	308.452	381.734	104.194	332.889	173.537	268.536	384.336	208.156	187.629	131.044	366.357	74.5663	733.226	224.082	224.086	190.139	238.088
15	79230821	79243277	12456		+	Maff	61.7855	24.0865	32.5038	40.4664	28.0237	35.6221	40.7527	38.1274	26.9762	51.7314	55.0488	44.1734	55.3249	42.4878	36.5268	23.808	30.8298	30.0529	24.7411	36.8385	38.122	40.8527	147.974	36.4836	39.2798	41.6776	44.7273	48.7465	26.6585	25.2241	50.462	26.1416	15.6005	53.0311	146.371	55.5283	58.2976	42.2007	29.9095	38.8715
11	120519176	120524374	5198		-	Mafg	307.679	313.685	347.581	347.337	331.029	326.885	300.252	536.961	284.748	333.38	259.83	406.056	367.156	301.967	334.361	342.129	273.747	270.476	313.821	274.728	388.327	366.335	1010.3	275.285	307.047	264.653	341.688	329.526	317.301	380.353	293.023	336.046	414.972	292.997	894.796	349.576	284.201	275.571	289.481	314.616
5	139777291	139788408	11117		+	Mafk	403.166	285.677	218.614	370.942	232.363	330.028	367.973	384.452	317.719	319.011	299.465	249.75	338.656	339.903	398.985	211.185	288.631	242.005	322.285	254.123	274.608	312.088	1423.61	391.369	269.98	323.002	298.427	372.423	267.885	266.181	268.939	273.644	246.487	310.674	1764.74	362.827	300.597	357.018	226.992	233.836
X	93579080	93585632	6552		-	Maged1	383.816	359.616	321.892	306.87	317.601	350.983	415.915	298.665	293.74	336.254	339.101	343.194	358.774	360.133	320.312	479.246	410.355	355.889	363.304	355.898	269.438	376.38	260.23	308.452	367.348	335.505	412.078	393.871	337.457	404.914	383.625	416.582	268.328	733.605	212.652	338.849	440.876	490.37	328.47	355.916
X	149589417	149597342	7925		-	Maged2	184.108	267.752	260.554	239.426	317.602	251.45	281.074	305.019	188.833	218.422	229.003	236.158	171.004	262.008	177.015	354.472	283.315	237.26	212.253	258.495	254.577	229.713	99.4996	142.618	266.108	245.898	307.225	214.484	206.765	215.069	201.274	296.834	187.205	410.546	138.086	171.002	242.3	266.71	214.708	275.137
X	104163984	104167568	3584		+	Magee1	11.2337	21.8459	21.4944	16.861	9.92504	22.0019	20.9757	25.4183	14.9868	22.9917	17.6156	27.1837	11.7356	18.2091	33.7171	27.7759	22.8566	20.5625	17.5792	16.8583	12.9227	16.7429	20.4102	19.9001	18.2568	18.7549	19.7973	19.4986	20.1564	13.9397	17.7764	18.9738	12.4804	37.1218	11.0469	19.5611	30.9706	29.1185	12.8184	12.1473
16	21150650	21152107	1457		-	Magef1	20.5952	31.3685	28.3097	23.6054	26.2722	28.2881	17.9792	36.5388	26.9762	25.8657	24.2215	35.6785	28.5007	32.8775	14.0488	33.5075	27.109	23.7259	27.9965	21.8534	20.0302	22.1006	30.6153	13.2668	22.6827	27.0905	30.0626	35.0975	24.7079	25.8879	25.8044	25.72	24.9607	41.5411	49.7109	27.7642	23.6834	23.6324	25.6367	20.6505
X	151819162	151820560	1398		-	Mageh1	41.8144	54.3347	45.0859	67.444	53.1282	54.4809	47.3451	42.8934	62.9444	45.9835	68.2605	71.3571	57.0014	60.6969	22.4781	56.8746	64.8489	64.8509	58.5973	55.57	45.2295	48.8893	33.1665	33.1669	52.5575	37.5099	43.9941	42.8969	50.0659	63.0603	44.1542	50.5967	53.0415	59.66	22.0937	41.0152	45.545	56.549	61.9554	52.2336
6	93652434	94260899	608465		-	Magi1	53.6722	55.455	34.6008	91.0494	38.5325	59.7194	62.3277	52.4252	44.9603	51.7314	30.8273	57.7653	51.9719	53.6156	61.8146	54.2293	51.5602	63.2692	32.5541	43.0823	45.8756	49.559	58.6793	33.1669	52.5575	70.852	67.4576	60.4456	55.2676	51.7759	69.3852	39.6341	62.4018	59.6601	85.6132	39.7532	74.6938	45.1547	43.796	38.8715
5	19432044	20909791	1477747		+	Magi2	11.8578	22.9662	10.4851	10.1166	11.0927	17.8111	8.98958	15.8864	20.9815	11.4959	13.2117	27.1837	10.0591	15.1742	16.8585	26.0124	15.4149	15.8173	10.4173	19.3558	7.75362	9.37603	15.3076	13.2668	11.0647	4.16776	14.6647	17.5487	13.6543	21.2414	20.0701	18.9738	6.24018	16.7932	8.28515	10.0961	18.218	18.9903	13.3525	15.7916
3	103920581	104127723	207142		-	Magi3	41.1903	45.3723	61.3378	67.444	35.0296	46.0992	52.7388	47.6593	56.9497	43.1095	59.4527	45.8724	33.5303	51.0866	30.9073	52.4657	49.9656	53.7788	32.5541	43.0823	44.5833	52.2379	38.2691	39.8003	53.1108	58.3487	64.5247	35.0975	43.5639	43.1466	53.3291	56.078	68.642	61.4277	30.3789	46.6943	40.0796	43.0447	34.7164	37.6568
X	7539405	7547491	8086		-	Magix	466.199	464.366	354.395	404.664	423.273	490.852	416.518	152.51	389.655	356.372	438.189	336.398	420.805	332.821	289.405	298.482	360.391	354.308	443.386	462.666	410.296	538.452	188.794	567.155	416.587	350.093	437.74	444.568	513.011	403.586	360.116	354.598	358.81	160.861	187.797	502.279	282.38	367.144	311.378	552.705
4	107736952	107744622	7670		+	Magoh	154.776	140.038	273.661	188.843	219.519	211.637	191.778	179.517	224.801	169.564	251.022	214.071	219.623	179.056	233.21	230.584	205.709	177.154	227.227	201.675	186.733	178.814	336.768	165.834	238.445	264.653	213.371	241.782	193.762	199.138	189.806	180.883	218.406	260.294	452.921	179.205	198.576	203.829	204.56	233.836
6	131261352	131270208	8856		-	Magohb	21.8434	25.2068	34.6008	47.2108	41.4516	31.4313	32.3625	38.1274	35.9682	51.7314	59.4527	30.5816	30.1772	27.3136	39.3366	37.4755	38.803	33.2163	44.9246	40.5848	25.1993	26.1189	48.4742	43.117	30.428	37.5099	35.1953	40.947	29.9095	46.4655	26.9513	29.9364	43.6813	45.9603	63.5195	41.0152	34.6142	32.4946	29.9095	24.2947
X	105011691	105055409	43718		-	Magt1	444.355	432.999	472.355	401.292	440.204	455.753	448.878	522.663	488.569	485.7	427.179	446.831	419.129	485.07	463.61	447.504	573.545	431.813	462.268	538.215	450.357	464.114	288.294	540.62	471.357	539.726	478.804	356.824	533.171	531.032	429.502	494.162	592.817	522.353	336.929	460.631	493.708	440.574	525.013	459.17
1	57445425	57457112	11687		+	Maip1	227.795	223.91	252.108	236.054	255.563	268.618	214.964	238.296	224.801	238.539	248.821	232.76	248.124	245.317	199.493	239.442	274.485	223.024	261.528	267.667	283.653	232.659	298.499	394.686	235.679	277.156	236.835	198.139	235.838	220.153	222.877	226.278	268.328	225.933	306.55	266.477	280.557	209.156	261.02	226.748
8	31649496	31658753	9257		-	Mak16	208.13	190.478	170.152	198.291	236.341	187.33	213.815	325.664	225.948	291.946	188.814	201.209	178.142	168.623	271.87	206.222	190.501	205.804	205.047	209.478	233.127	173.489	425.354	281.783	207.418	272.874	221.972	201.44	209.237	214.596	227.213	218.879	203.067	284.822	471.325	189.942	247.929	177.173	191.793	212.594
2	127475146	127498616	23470		-	Mal	48.0553	76.7407	39.8433	33.722	30.9428	29.8597	24.5715	14.2978	47.9576	60.3533	33.0293	198.78	50.2954	84.47	36.5268	70.1012	47.8393	18.9808	25.3922	38.0873	60.7367	26.1189	33.1665	16.5834	44.2589	37.5099	56.4591	40.947	57.8684	30.5345	64.7978	26.9849	21.8406	64.5213	46.9492	25.2401	63.7631	48.1088	32.0459	36.442
19	5845718	5852701	6983		-	Malat1	4298.15	4193.3	7067.47	4168.04	4865.61	4521.39	3342.33	4866.01	3986.48	4538	4602.08	4470.01	6270.16	6509.24	3981.43	5614.71	4023.29	4511.09	5161.77	4294.5	4189.54	5018.18	5571.98	2742.9	4942.07	3665.55	6585.92	3772.98	4081.35	4624.65	7928.84	5956.49	4486.69	4664.09	4308.28	6254.51	4743.97	4763.62	5438.19	5396.46
2	127546310	127571818	25508		-	Mall	62.4096	52.6543	20.9702	60.6996	23.353	38.2414	35.9583	34.9501	44.9603	51.7314	46.241	33.9796	30.1772	34.3949	73.0537	33.5075	35.0822	53.7788	22.1368	32.4678	47.814	28.1281	68.8844	43.117	30.9813	81.2714	28.5962	60.4456	31.2099	33.8534	37.273	31.6229	15.6005	50.3796	44.1875	21.4541	56.4758	45.1548	15.4888	20.6505
6	49050729	49061652	10923		+	Malsu1	381.946	412.832	511.672	404.664	495.668	524.378	416.517	865.81	326.711	290.271	629.758	326.204	399.01	476.471	331.551	514.075	469.357	387.524	681.031	452.677	448.418	458.086	538.319	354.886	466.932	352.176	459.005	579.108	437.589	454.034	521.249	381.162	327.61	566.991	1529.99	486.504	351.608	399.641	496.711	536.913
18	65564061	65611897	47836		+	Malt1	93.6143	79.5415	128.158	104.538	69.6712	107.39	91.6936	77.8435	101.91	94.841	70.4625	96.8417	110.65	85.1588	103.961	87.7367	71.759	86.9951	59.8995	72.4283	70.4288	95.0996	145.423	89.5506	98.4763	54.793	104.853	66.2952	102.733	118.155	82.0006	83.4845	78.0023	100.913	138.086	81.3994	105.665	105.08	75.5031	84.1015
19	23279973	23425687	145714		-	Mamdc2	48.0554	31.3685	22.5429	47.2108	17.5148	19.9065	37.7562	15.8864	20.9815	28.7397	41.8371	22.0867	31.8537	29.8426	28.0976	26.8942	33.4875	26.8894	24.7411	23.7265	15.5072	41.5224	7.65382	63.0171	53.1108	31.2582	53.5262	31.1977	32.5104	31.1983	35.5527	24.0334	24.9607	30.051	22.0937	39.7532	29.1488	33.3386	22.4321	30.9757
2	25453127	25461329	8202		-	Mamdc4	35.5734	49.2934	83.3564	30.3498	29.1913	61.291	50.9409	25.4183	38.9656	37.3616	50.6449	30.5816	46.9424	58.6737	33.7171	43.6479	32.4244	33.2163	50.1333	35.5897	38.122	56.2562	35.7178	46.4336	44.259	25.0066	50.5932	44.8467	31.8601	39.1638	60.2103	44.6937	56.1616	27.8413	38.664	46.6943	32.7924	43.8887	63.0236	71.062
11	50146461	50183164	36703		-	Maml1	116.082	103.068	96.4628	124.771	110.343	134.107	92.293	131.857	122.891	129.329	116.703	134.219	134.121	114.818	98.3415	113.749	98.868	109.139	123.054	102.399	94.3358	108.494	173.487	129.351	118.946	118.781	109.985	128.691	117.037	92.2672	118.127	107.94	112.323	121.088	168.465	117.998	116.595	112.676	120.172	110.541
9	13298307	13620830	322523		+	Maml2	52.424	41.4512	50.3284	74.1884	55.4635	45.0515	42.5507	47.6593	41.9629	74.7232	55.0488	47.5714	62.051	53.6156	50.5756	43.6479	48.9202	77.5048	31.258	48.7018	45.2295	48.2196	48.4742	82.9172	60.3596	43.7615	46.1938	42.8969	46.1647	59.0776	52.7557	45.1154	59.2817	66.2888	80.0898	53.0043	65.5848	60.769	46.4665	51.6262
3	51595034	52012428	417394		-	Maml3	39.9421	31.9286	24.1157	43.8386	51.3767	33.5267	47.3451	44.482	17.9841	31.6137	17.6156	39.0765	31.8537	35.9123	25.2878	31.3031	29.2415	34.7981	36.4606	36.8385	32.9529	29.4675	30.6153	53.067	40.9395	43.7615	46.1938	60.4456	39.6626	43.1466	34.4059	35.4177	40.5612	42.8668	60.7578	34.7052	27.327	48.5308	33.6482	36.442
X	70093862	70198324	104462		+	Mamld1	26.212	26.3271	19.9217	33.722	29.1913	27.7643	23.3729	23.8296	23.9788	17.2438	8.80781	15.2908	30.1772	28.3252	22.4781	27.3351	18.647	15.8173	18.8814	29.9703	22.6147	23.4401	22.9615	23.2168	22.6827	31.2582	15.3979	21.4484	25.3581	16.5948	21.217	24.0334	18.7205	24.3059	14.1211	25.2401	18.218	29.1185	21.898	18.221
7	45289401	45295193	5792		+	Mamstr	331.395	303.042	435.655	296.754	565.727	311.17	320.029	627.514	287.746	284.523	314.879	334.699	160.945	497.209	236.02	525.979	312.55	605.802	469.43	451.428	345.036	296.015	63.7818	162.518	501.233	172.962	503.733	343.175	454.495	453.371	311.373	424.169	352.57	499.818	24.8554	223.375	349.786	354.908	521.814	500.471
10	53780881	53951834	170953		-	Man1a	146.662	215.658	220.187	360.825	169.893	177.587	155.819	282.778	170.849	232.791	167.348	246.352	191.122	220.532	213.542	217.358	245.575	260.985	132.821	146.73	187.379	160.062	160.73	175.784	180.909	252.15	171.577	232.033	147.597	205.776	195.54	142.514	227.767	292.555	198.844	220.22	289.666	200.031	180.525	135.443
3	100469521	100592790	123269		-	Man1a2	197.838	220.14	262.651	225.937	231.779	254.593	232.53	265.303	242.785	229.917	224.599	283.729	259.86	227.108	292.215	226.176	225.908	265.731	227.227	234.143	275.254	216.318	283.191	218.901	240.105	277.156	246.367	251.532	214.568	257.552	228.226	221.782	246.487	220.521	375.593	223.375	298.775	217.334	256.901	230.8
2	25222755	25242226	19471		+	Man1b1	355.734	344.493	314.028	293.381	331.613	345.22	381.757	384.452	332.706	410.977	310.475	377.173	313.508	356.088	306.263	343.893	334.344	347.981	367.21	339.664	333.406	340.886	237.268	275.285	326.963	306.331	298.427	300.278	331.606	329.241	361.835	341.949	336.97	371.218	295.504	348.314	362.539	323.257	351.971	354.703
4	134289001	134431602	142601		-	Man1c1	63.6577	88.504	62.9105	91.0494	52.5443	72.2919	58.7319	93.7299	74.9338	71.8492	66.0585	54.3673	40.2363	92.057	73.0537	78.919	66.4435	55.3605	46.2268	56.8187	57.506	56.9259	53.5767	46.4336	63.6223	64.6003	54.9926	70.1949	50.7162	56.4224	64.7977	59.0295	59.2817	177.212	57.996	49.2183	94.7337	71.7412	48.6029	58.9146
17	64908644	65062106	153462		+	Man2a1	174.123	217.339	215.469	232.682	113.846	162.395	154.021	177.928	188.833	218.422	176.156	208.974	212.917	182.091	160.156	213.39	192.952	167.663	116.544	144.232	180.272	251.144	178.589	159.201	149.927	252.15	146.647	138.44	144.346	177.233	157.12	156.85	255.847	327.467	154.656	227.792	327.924	169.647	168.775	128.155
7	79998845	80021124	22279		-	Man2a2	3363.25	3508.23	3128.75	3298.01	4319.73	3549.64	3643.18	2803.95	3455.94	3466.01	3069.52	3462.52	3091.49	3236.16	2767.61	3333.55	3124.97	3435.52	3785.39	3730.68	4371.75	4015.62	2446.67	3071.25	3451.65	3025.8	3401.48	3546.79	3619.05	3740.47	3369.48	3556.1	3825.23	2162.79	1963.58	3546.87	2851.12	3159.99	3835.36	3738.35
8	85809898	85825369	15471		+	Man2b1	190.349	188.771	164.092	145.005	170.477	137.25	220.544	155.687	209.815	198.304	204.782	197.082	176.034	187.149	160.156	192.668	159.996	189.808	150.4	141.735	149.903	182.163	221.961	208.951	164.311	160.459	137.115	218.384	174.255	151.345	182.351	164.861	174.725	312	168.465	129.987	258.696	187.371	165.57	159.738
5	36964157	36987994	23837		-	Man2b2	83.0047	54.3347	66.5803	104.538	64.8047	59.1956	65.3243	82.6094	68.9391	80.4711	61.6546	59.4642	41.9128	65.2492	78.6732	59.5199	41.4608	60.1057	49.4822	51.8237	66.5519	56.2562	96.9484	43.117	60.3028	52.0971	65.2579	76.0445	66.9713	62.3966	67.6649	66.619	56.1616	92.8045	49.7109	53.0043	60.1194	59.081	60.8872	61.9515
9	57038061	57049495	11434		+	Man2c1	281.733	260.33	312.285	245.125	233.312	252.471	274.729	219.233	230.796	217.944	254.337	222.362	260.461	246.645	184.917	226.745	200.456	312.829	269.596	227.248	249.179	308.403	351.664	195.143	257.119	220.579	244.391	253.75	271.8	257.948	263.207	253.677	243.064	256.733	317.597	237.983	236.451	283.995	259.764	300.449
3	135191372	135277165	85793		+	Manba	81.7565	77.8611	81.7837	70.8162	80.568	66.5295	81.5055	52.4252	68.9391	68.9752	79.2703	81.551	65.384	80.4234	67.4342	101.404	82.39	98.0672	67.7125	85.5403	78.8285	82.3751	51.0255	76.2838	98.4762	79.1875	96.787	101.393	95.5804	85.6293	91.749	81.3763	106.083	104.736	22.0937	49.8493	89.2683	106.346	58.7508	98.3935
2	157209514	157238684	29170		+	Manbal	191.597	156.282	170.383	111.283	205.507	154.013	145.032	147.744	182.838	155.194	125.511	159.704	162.622	161.353	148.917	186.937	160.528	153.428	182.303	159.842	193.194	156.714	191.345	106.134	158.779	129.201	140.781	152.089	176.856	154	168.589	201.965	177.845	143.626	138.086	153.965	120.239	159.097	159.695	184.032
4	26324506	26346653	22147		-	Manea	66.1541	53.2144	99.0841	77.5606	44.3708	58.1479	58.1326	71.4889	65.9417	89.093	66.0585	83.2499	48.6189	69.2956	53.3854	73.1874	87.7055	91.7403	39.716	71.1795	49.1063	66.3019	43.3716	89.5506	66.9417	85.4392	74.0567	77.9943	42.9137	79.6552	59.6369	60.2944	68.642	88.8271	88.3749	69.4104	54.654	58.659	57.6826	52.841
9	106765952	106769138	3186		-	Manf	243.397	170.846	234.866	246.171	193.246	246.212	218.746	266.892	230.796	137.95	268.638	163.102	194.476	183.608	157.346	257.479	252.485	139.192	259.781	205.422	167.349	171.447	209.204	185.735	205.804	277.156	194.307	218.384	195.712	193.828	205.288	231.48	205.926	517.495	223.699	163.43	298.775	241.81	201.889	210.149
X	16485937	16554052	68115		+	Maoa	174.123	176.448	217.566	219.193	211.929	158.204	173.199	136.623	185.836	166.69	187.166	158.005	201.182	151.742	174.205	167.097	157.338	213.534	172.537	170.456	199.01	163.411	188.794	155.884	164.311	208.388	155.446	177.437	169.054	189.845	157.694	177.51	177.845	195.331	124.277	153.334	222.26	132.932	194.946	188.411
X	16575520	16683606	108086		-	Maob	400.669	320.407	286.243	488.969	347.376	298.073	370.371	198.58	371.671	428.221	301.667	394.163	387.275	240.259	300.644	214.272	245.044	463.447	379.58	382.746	305.622	352.271	260.23	431.17	337.475	295.911	348.287	276.88	351.112	446.733	254.03	350.804	343.21	158.21	168.465	302.251	349.786	188.637	346.63	414.098
8	126396557	126400105	3548		+	Map10	37.4457	36.4099	30.4068	30.3498	53.712	38.2414	38.3555	54.0139	38.9656	45.9835	41.8371	49.2704	70.4136	57.1562	64.6244	46.7341	54.7495	71.1778	35.8095	39.336	36.8297	40.183	94.3971	26.5335	45.9187	62.5165	43.2609	52.6462	44.8643	42.4828	47.5948	40.4773	59.2817	50.8215	77.328	46.0633	51.0104	46.8428	46.4665	46.7673
5	138257920	138262315	4395		-	Map11	48.6795	73.3799	102.23	60.6996	72.9782	71.7681	64.725	60.3684	68.9391	40.2356	85.8761	54.3673	57.0014	82.4466	64.6244	89.5003	67.5066	63.2692	83.3384	61.1894	58.7983	63.623	66.3331	43.117	42.5993	58.3487	67.4576	62.3955	59.1688	47.1293	90.0287	89.3875	56.1616	121.972	60.7578	53.6353	71.0503	79.3373	73.7055	66.8104
2	121120083	121141314	21231		+	Map1a	227.426	141.58	113.523	125.464	130.101	163.701	185.539	132.279	126.333	158.608	42.2863	188.106	91.2877	151.902	87.4425	111.39	135.864	101.731	96.7736	175.578	144.757	153.109	125.576	110.348	153.376	155.272	167.587	138.881	209.291	124.221	126.576	179.451	131.267	124.828	133.923	136.089	194.492	109.922	155.659	131.405
13	99557972	99653111	95139		-	Map1b	65.53	68.3385	63.4348	77.5606	72.3944	63.3864	74.3139	65.1344	80.9285	117.833	48.4429	103.638	60.3545	79.4118	39.3366	100.522	72.2906	68.0144	41.0181	86.1646	78.1824	64.2928	81.6407	39.8003	77.4532	70.852	109.985	50.6963	87.778	66.3793	101.497	77.1599	71.7621	232.453	207.129	56.1593	107.486	91.9975	42.7278	69.8473
2	155118284	155119994	1710		+	Map1lc3a	2541.94	2557.69	1905.7	1551.21	2273.42	2701.57	2459.01	2908.75	1813.4	1801.97	2173.35	2310.62	2291.79	2434.9	1874.12	2342.51	2295.86	2045.18	2778.78	2433.27	2217.53	2482.64	1836.92	2311.73	2315.36	1635.84	2113.19	1908.91	2221.14	1828.77	2485.38	1939.58	1622.45	3223.48	2433.07	2828.08	1674.23	2185.09	2360.8	2283.78
8	122317177	122325500	8323		+	Map1lc3b	3065.62	3346.89	2665.28	2977.66	3276.4	3261.13	3398.69	5571.41	2826.5	3828.11	3313.94	3233.16	3651.47	2506.78	5077.22	3025.7	2999.42	3636.44	3190.46	2855.82	3132.46	2942.11	9123.39	3439.38	2892.91	3298.81	2726.17	2903.37	3325.77	2892.1	2859.61	2867.14	2305.73	3022.35	10781.5	2877.93	3410.45	2524.47	2853.69	3056.74
8	71358618	71370174	11556		+	Map1s	105.472	123.794	138.927	57.3274	112.095	111.581	118.662	93.7299	92.9179	80.4711	79.2703	88.3469	98.9143	129.993	103.961	123.89	107.904	98.0672	133.472	90.5353	104.028	134.613	122.461	76.2838	79.6661	70.852	87.255	116.992	104.033	91.6035	104.938	128.178	90.4826	168.816	118.754	99.0676	92.9119	129.134	115.365	89.8904
1	66214488	66481743	267255		+	Map2	29.3325	31.3685	59.2407	23.6054	22.7692	17.8111	30.5646	17.4751	41.9629	14.3698	33.0293	33.9796	36.8833	35.4065	8.42927	34.3893	41.9923	34.798	22.1368	37.4629	30.3684	36.1647	10.2051	33.1669	33.7475	35.426	51.3264	35.0975	37.712	25.8879	47.0213	31.2013	21.8406	34.9121	24.8554	44.8013	34.6142	38.4027	30.4436	31.5831
9	64093051	64160888	67837		-	Map2k1	855.011	943.856	805.779	961.077	1010.52	928.794	942.108	975.427	914.192	908.174	823.53	888.566	809.756	995.429	887.883	902.498	986.928	1045.52	1093.82	1006.5	1049.32	977.116	1216.96	935.306	955.44	916.908	914.594	980.779	931.747	872.224	886.525	975.251	932.907	825.518	1124.02	938.505	905.435	946.14	960.308	882.505
10	80941749	80960532	18783		+	Map2k2	2149.99	2279.28	1525.58	1608.54	2540.9	2124.19	1909.92	2409.97	1561.62	1500.22	2025.78	1795.81	1730.17	2066.71	1629.65	1824.86	1821.73	1565.91	2826.42	2212.74	2358.35	1955.51	1648.13	2192.34	1822.93	1575.41	1769.04	1942.06	2146.96	1604.41	1946.19	1744.3	1719.16	1645.32	1745.41	1986.84	1446.52	1589.7	2093.15	2042.59
11	60822880	60843638	20758		+	Map2k3	3347.1	2452.83	1601.04	2626.94	2557.29	2089.23	2333.21	2376.6	2104.14	2224.46	2179.93	2261.33	2851.75	2776.82	1972.46	2354.32	2144.7	1899.68	2280.75	2244.63	2639.42	3313.04	2765.55	3227.17	2224.11	1892.15	2146.17	2086.33	2434.32	2268.87	2402.66	1959.71	2233.98	2192.08	3131.79	3682.63	1705.2	2022.32	1861.87	2241.12
11	60811767	60822694	10927		-	Map2k3os	65.53	38.6505	57.1437	23.6054	37.9487	57.1002	42.5507	55.6025	68.9391	48.8575	63.8566	81.551	72.0901	56.1446	47.7659	50.2612	47.8393	33.2163	45.5757	50.5749	58.7983	77.6871	127.564	69.6505	68.6014	43.7615	65.9912	56.5459	57.2182	57.0862	48.1682	54.8131	37.4411	58.7762	115.992	90.2335	63.7631	59.503	45.9324	51.0189
11	65579070	65679186	100116		-	Map2k4	1296.87	1293.39	1203.7	1406.21	1517.38	1232.1	1338.85	1169.24	1357.8	1327.77	1182.45	1216.47	1341.2	1290.31	1267.2	1184.22	1155.05	1217.93	1181.72	1380.51	1477.71	1466	1283.29	1306.77	1327.77	1450.39	1246.5	1240.11	1306.26	1376.06	1161.21	1243.43	1675.49	953.679	1383.62	1465.84	1209.68	1184.58	1289.31	1344.71
9	63071050	63285185	214135		-	Map2k5	223.426	189.331	151.509	219.193	266.809	194.35	210.955	255.772	164.854	175.312	191.57	208.974	191.123	188.666	157.346	201.044	196.673	200.88	210.299	209.792	210.64	188.19	198.999	212.268	210.23	225.059	215.571	193.036	228.223	185.862	198.981	160.223	234.007	187.377	204.367	208.231	194.933	173.023	190.673	214.401
11	110289928	110416349	126421		+	Map2k6	323.906	301.921	201.313	222.565	211.345	247.784	306.245	31.7729	236.791	149.446	248.821	273.535	165.975	306.519	120.82	220.444	276.935	183.481	270.199	353.4	239.07	385.087	51.0255	182.418	232.359	256.318	234.636	216.434	228.873	217.724	271.805	243.287	377.531	178.98	27.6172	419.616	191.289	217.756	307.106	205.291
8	4288740	4297898	9158		+	Map2k7	1122.75	1165.11	1013.39	967.822	1198.01	1078.09	1187.81	938.888	1118.01	1094.98	940.234	1073.76	1032.73	1007.05	1059.28	861.056	996.119	1059.76	1185.62	1073.94	1269	1086.26	1714.45	1164.16	987.539	981.505	1036.8	1123.12	1100.8	1064.06	1023.57	1133.78	973.466	689.406	1549.33	1038.63	905.436	957.528	1068.21	1181.93
13	111882962	111945528	62566		-	Map3k1	81.7565	83.4626	76.5411	118.027	48.4575	88.0076	79.1083	68.3116	77.9311	77.5971	92.482	93.4438	107.297	104.702	89.9122	124.482	80.2638	110.721	70.3168	96.1548	80.1208	91.7511	86.7433	102.817	97.3697	95.8586	91.6544	76.0445	83.2265	105.543	107.232	78.4248	78.0023	117.994	85.6132	95.2815	96.5555	92.9006	64.6258	74.0988
7	27355800	27374007	18207		-	Map3k10	599.132	546.708	480.217	478.852	702.926	614.481	553.758	546.493	398.648	373.616	669.393	516.489	466.071	614.05	348.41	541.411	515.602	431.812	796.923	527.602	635.151	549.837	390.345	470.97	532.214	531.39	539.661	608.356	524.067	497.845	521.249	532.53	508.575	337.19	378.355	581.785	446.341	433.401	605.133	652.313
19	5739159	5752893	13734		+	Map3k11	250.262	203.895	169.334	168.61	203.171	218.447	219.945	214.467	164.854	201.178	222.397	191.985	251.477	221.038	224.781	238.08	195.078	177.154	217.461	199.178	191.902	187.521	244.922	199.001	206.357	189.633	228.769	274.93	227.572	197.147	209.302	185.943	134.164	216.102	323.121	158.382	236.834	228.728	193.878	202.253
15	102406082	102425440	19358		-	Map3k12	97.7773	116.72	104.961	112.588	104.006	109.94	87.9408	100.441	138.519	109.149	103.268	124.749	120.777	112.973	93.8096	120.071	85.4656	117.933	83.9155	114.912	97.5359	94.3798	94.7205	114.391	93.8772	146.239	88.8129	86.1476	99.1345	91.2159	125.229	84.0185	143.758	128.463	103.326	97.3746	97.2204	104.314	97.55	85.9793
16	21710719	21750628	39909		+	Map3k13	16.8506	19.0452	29.3582	33.722	21.6016	20.4303	19.7771	25.4183	20.9815	5.74794	28.6254	27.1837	16.7651	21.2439	28.0976	15.4311	11.6941	22.1442	13.0216	15.6095	22.6147	23.4401	12.7564	9.95007	23.236	25.0066	17.5976	1.94986	22.7572	23.8966	13.7624	24.0334	15.6005	9.72237	5.52343	16.4061	25.5052	20.6783	26.1708	15.7916
11	103110590	103158228	47638		-	Map3k14	166.634	156.282	95.4143	134.888	116.765	159.776	130.049	212.878	167.852	112.085	94.6839	108.735	68.737	135.051	193.873	108.899	114.814	134.447	145.842	133.618	146.027	109.833	400.55	72.9672	126.138	125.033	115.851	157.939	114.436	120.81	104.365	165.704	99.8429	149.813	466.73	95.2815	122.061	110.988	116.967	126.94
X	158771200	158906343	135143		+	Map3k15	31.696	22.229	42.2247	7.30435	17.0578	32.4416	18.2595	12.1671	33.1932	37.9158	31.1044	31.7063	33.1891	35.0651	21.5748	26.9134	16.134	50.6706	20.5791	27.5555	32.3036	36.0083	13.9568	36.6462	26.9756	22.6715	37.3238	19.0792	36.3633	32.6496	25.0567	25.5046	23.6403	21.3886	18.3577	56.327	14.0436	18.9323	30.2829	43.5196
18	32296142	32369805	73663		+	Map3k2	134.805	136.117	198.692	212.449	110.927	152.966	135.443	166.808	215.809	163.816	151.935	151.209	179.387	143.649	182.634	142.848	192.42	211.952	111.335	167.959	115.658	153.365	173.487	175.784	172.61	141.704	157.646	138.44	126.79	163.293	154.826	146.309	162.245	167.49	187.797	181.098	198.576	173.445	150.082	102.645
2	72115981	72272955	156974		+	Map3k20	4177.7	4335.01	3615.78	3942.1	4284.1	4372.62	5271.46	4103.47	4552.97	4894.37	3813.78	4176.09	3844.25	3921.52	4386.03	3680.09	4211.45	4106.17	3898.02	4119.66	3746.3	4422.14	4076.93	3910.38	3654.15	5120.1	3694.76	4108.36	3950.67	4432.16	4460.16	4384.62	5229.27	3112.93	4244.76	3921.07	4499.85	4380.01	4403.13	3519.09
11	105975413	106047483	72070		+	Map3k3	570.21	559.189	496.637	683.489	599.81	582.466	499.461	480.127	529.34	489.986	542.946	554.708	500.7	504.115	652.4	565.017	576.597	564.891	507.894	526.082	574.024	509.285	553.152	449.61	581.334	539.999	602.093	581.851	556.673	500.223	592.202	548.505	476.054	455.893	588.152	509.92	601.772	549.868	549.681	561.517
17	12446508	12537684	91176		-	Map3k4	526.736	435.238	364.879	343.964	501.505	421.178	532.779	444.821	344.696	600.66	363.322	443.433	402.363	424.877	342.79	476.602	407.7	442.885	469.432	413.343	454.235	456.077	341.871	374.785	414.928	445.95	431.142	374.373	507.162	473.947	432.367	472.662	399.371	298.742	254.078	391.853	395.331	413.987	436.891	485.894
10	19810272	20018497	208225		+	Map3k5	147.911	101.387	121.103	168.61	93.996	133.583	153.422	73.0776	137.878	137.95	154.137	132.52	130.768	133.027	101.151	166.215	133.95	161.336	117.195	141.735	131.812	129.925	43.3716	106.134	157.119	102.11	176.71	138.44	123.539	128.112	130.742	120.167	115.443	101.643	77.328	135.035	145.744	126.602	124.979	120.259
4	132968129	132980240	12111		+	Map3k6	247.142	119.872	145.743	97.7938	40.8678	86.436	134.244	71.4889	128.886	126.455	138.723	146.112	224.653	136.568	106.771	85.5323	82.9215	101.231	70.3168	58.0675	167.349	187.521	216.858	155.884	68.6014	118.781	93.8541	124.791	150.848	63.7241	139.344	91.4956	124.804	140.091	262.363	262.497	154.853	123.226	107.354	78.9578
4	31964107	32023467	59360		+	Map3k7	961.108	941.628	1031.22	950.962	931.197	957.082	988.237	1107.28	1127	997.269	951.244	1073.75	1052.84	966.611	1123.9	930.258	996.139	987.001	906.297	975.286	1106.82	954.34	1148.08	955.206	968.171	1127.38	984.725	965.181	1029.27	914.036	927.824	1110.61	1029.63	825.064	1112.97	1002.04	1100.36	863.838	1039.34	1002.76
16	87350218	87392225	42007		+	Map3k7cl	97.983	193.812	187.159	74.1884	188.576	143.012	157.617	139.801	143.873	172.438	48.4429	212.372	100.591	94.586	70.2439	111.986	180.726	94.9038	104.824	241.636	157.011	169.438	40.8204	102.817	157.673	295.911	149.58	118.941	179.457	79.6552	102.644	140.406	156.005	106.946	41.4257	111.688	180.358	154.033	109.49	80.1725
18	4331327	4352954	21627		-	Map3k8	28.0843	35.8497	32.5038	26.9776	17.5148	20.9542	29.9653	31.7729	23.9788	45.9835	50.6449	30.5816	33.5303	24.7846	39.3366	31.3031	25.5143	17.399	20.1835	24.3509	21.3225	26.7886	89.2946	26.5335	29.3215	25.0066	21.2638	33.1476	20.1564	24.5603	28.6716	25.72	28.0808	41.0991	77.328	19.5611	36.436	34.6046	22.9662	21.2579
9	109760842	109913023	152181		+	Map4	6435.9	6093.71	4353.47	4960.53	6140.72	4798.95	7012.73	8062.49	6090.61	7294.09	5086.53	6287.95	5691.79	5810.02	6010.1	5018.87	4932.09	5719.61	5508.74	6607	6636.41	5875.9	8112.88	5830.74	5080.02	5022.11	5501.43	5046.24	5911.7	6259.99	5711.62	5854.39	5762.8	4845.9	7122.48	5239	5716.83	5505.28	4846.91	5441.87
7	28681475	28702704	21229		+	Map4k1	18.0988	12.8835	14.6791	10.1166	11.6765	18.8588	10.1882	14.2978	20.9815	11.4959	17.6156	11.8928	5.02954	18.7149	11.239	11.4631	8.50477	15.8173	16.277	10.6145	18.0918	10.0457	17.8589	3.31669	11.618	6.25165	6.59912	15.5989	8.45269	16.5948	13.7624	10.541	24.9607	26.9575	2.76172	17.0371	20.0398	14.3482	12.2843	11.54
19	6391190	6405650	14460		+	Map4k2	259	224.416	279.07	165.238	130.193	177.013	158.816	115.784	146.87	135.076	145.329	188.587	201.182	203.334	115.2	202.777	166.906	156.591	180.91	167.261	138.005	218.327	127.132	208.951	177.56	108.362	196.402	107.242	241.196	169.815	235.107	184.571	215.286	181.513	132.562	217.696	142.1	200.827	179.991	168.849
17	80887942	81035455	147513		-	Map4k3	256.503	330.488	333.426	367.57	275.566	266.642	316.433	181.105	287.746	301.767	321.485	304.118	335.303	241.776	328.742	238.961	289.162	305.274	194.673	292.835	272.023	300.703	331.665	215.585	308.153	354.26	328.489	280.779	299.745	333.224	255.177	280.811	368.17	228.034	323.12	290.262	296.954	290.342	258.503	311.58
1	39940073	40065471	125398		+	Map4k4	227.171	254.308	236.963	269.776	221.854	252.499	290.663	209.701	272.759	255.783	240.013	275.234	233.035	283.759	233.21	360.649	235.476	257.822	201.835	233.518	197.071	248.464	293.397	169.151	267.767	252.15	295.493	276.88	206.766	258.215	303.344	254.671	234.007	557.264	284.457	266.915	329.746	341.403	189.605	213.187
12	69850531	69939938	89407		-	Map4k5	459.111	426.268	470.777	549.669	447.754	497.662	465.061	516.309	533.528	479.953	369.887	511.393	558.279	425.835	485.814	462.898	520.386	502.909	440.782	462.623	520.139	539.062	607.203	533.987	500.089	552.229	512.475	460.167	472.599	513.73	436.925	468.34	567.856	365.366	585.484	477.627	486.26	489.909	475.275	462.158
7	98916654	98986345	69691		+	Map6	63.0336	47.0528	43.5131	37.0942	22.1854	44.5276	46.1465	19.0637	38.9656	40.2356	52.8468	74.7551	51.9719	40.9704	30.9073	40.1208	53.1548	26.8894	34.5073	38.7116	28.43	44.2013	15.3076	56.3837	53.664	77.1036	71.8571	46.7966	37.0618	45.1379	60.2103	34.996	37.4411	53.4731	27.6172	43.5392	49.1886	46.4208	28.3072	41.9084
10	20024666	20157337	132671		+	Map7	46.1831	33.0489	26.737	43.8386	42.6193	33.0028	38.9548	36.5388	38.9655	54.6054	55.0488	40.7755	43.5893	28.3252	56.1951	28.2168	30.8298	28.4711	39.0649	39.9604	31.6606	46.8801	66.3331	69.6505	26.5554	31.2582	38.1282	52.6462	40.9631	43.1465	29.8184	43.0072	49.9214	32.2606	49.7109	34.0742	43.7232	38.4027	34.7164	35.8347
4	126125961	126150113	24152		-	Map7d1	2897.64	3188.46	2380.62	2303.21	3633.13	2657.48	2909.06	2020.75	2316.95	2132.49	2490.4	2726.86	2288.43	2835.09	1531.32	2793.96	2701.82	1924.96	3874.54	3075.14	3060.09	2919.94	1163.38	2451.03	2930.51	2083.88	3012.13	2762.96	2654.83	2784.63	3048.31	2550.93	2514.79	1941.4	1182.01	2370.05	1787.18	2858.25	2968.46	2931.14
3	82265379	82302576	37197		+	Map9	18.7229	24.6467	31.4553	26.9776	26.2722	27.7643	17.3799	27.0069	17.9841	17.2438	19.8176	30.5816	13.4121	29.8426	44.9561	18.5173	22.8566	23.7259	17.5792	28.7215	23.907	33.4858	17.8589	16.5834	19.3633	10.4194	16.1312	15.5989	14.9548	27.2155	25.8044	29.5147	18.7205	33.1445	2.76172	27.1332	23.6834	21.5224	23.5003	23.08
16	16801246	16865318	64072		+	Mapk1	1831.73	1803.69	1517.17	1895.18	1864.74	1752.3	1871.62	2030.28	1915.3	2029.02	1636.05	1748.25	1824.04	1764.23	1905.01	1651.59	2005.54	1842.72	1750.75	1805.68	1791.73	1871.83	1836.92	2046.4	1791.38	1904.67	1839.68	1708.07	1888.85	1895.78	1675.01	1776.75	1906.38	1533.92	1687.41	1892.41	2009.44	1673.27	1852.25	1828.8
15	89026686	89033810	7124		-	Mapk11	23.0915	40.8911	26.737	50.583	25.6883	39.2891	29.9653	38.1274	35.9682	60.3533	57.2507	27.1837	20.1182	34.3949	39.3366	36.5937	26.5774	50.6153	35.8095	36.2141	22.6147	36.1647	51.0255	43.117	38.7266	60.4326	35.9285	27.298	30.5597	31.1983	32.1122	31.6229	18.7205	44.6345	38.664	20.8231	36.436	31.6505	27.239	26.7242
15	89014787	89024907	10120		-	Mapk12	2774.1	2336.39	1873.16	2299.84	2790.69	2181.33	2458.35	3123.27	2263	2313.54	2523.44	2059.16	2087.26	2294.85	2332.1	2370.21	2255.36	2144.83	2692.22	2510.64	2343.53	2257.61	1806.3	2427.82	2080.17	2142.23	2138.11	2100	2470.79	2074.35	2371.14	2428.64	2496.07	2051.86	1930.44	2161.19	2073.21	2290.23	2299.83	2413.07
17	28910316	28967380	57064		+	Mapk14	2251.72	2013.76	1552.34	2023.33	2255.38	2111.14	2134.74	2189.14	1921.3	2072.13	2021.38	1838.28	1899.51	2022.76	2028.64	2089.78	2008.22	2143.22	2226.73	2006.14	2244.04	2076.76	1569.03	2053.03	1790.8	2169.34	1704.76	2031.75	2167.13	1974.75	1998.38	2190.08	1906.38	1547.64	1021.83	1993.35	2044.05	1890.22	2356.47	2106.39
7	138437547	138447997	10450		-	Mapk1ip1	388.811	365.778	415.731	367.57	309.427	394.987	367.374	408.281	431.619	376.49	486.63	429.843	648.811	377.84	443.942	336.397	323.181	397.014	416.04	334.043	323.067	499.612	852.124	603.638	331.389	308.414	338.02	325.627	386.872	350.481	381.33	295.569	480.494	332.769	789.851	608.293	295.132	388.672	349.302	334.052
14	47535731	47560664	24933		+	Mapk1ip1l	376.954	435.798	401.054	397.92	370.729	419.608	388.949	435.288	464.589	445.465	413.967	365.28	325.244	380.873	449.561	422.371	449.158	425.485	369.814	390.863	374.758	374.371	579.139	381.419	425.439	414.693	390.081	378.273	377.12	432.793	411.724	410.677	433.693	488.328	422.543	364.089	480.956	438.887	430.483	346.807
7	126358798	126364989	6191		+	Mapk3	277.098	291.839	246.4	256.287	255.716	270.833	244.517	293.899	167.852	241.413	259.83	324.505	291.713	326.752	337.171	315.676	287.036	286.293	235.691	284.094	203.533	233.731	280.64	245.435	283.811	277.156	276.43	284.679	280.889	232.991	312.52	250.032	174.725	400.827	256.84	211.386	316.993	288.231	236.071	261.775
9	75294064	75317299	23235		-	Mapk6	446.228	407.79	452.428	556.413	569.23	423.798	451.273	405.104	434.616	442.592	369.928	399.26	387.274	430.947	356.839	478.368	512.413	373.288	459.012	458.92	498.816	426.611	655.676	477.603	473.018	514.719	473.673	458.217	501.311	444.075	447.277	516.086	552.257	536.941	770.521	376.711	473.668	522.447	506.324	491.966
11	61379638	61385093	5455		-	Mapk7	51.1758	70.5791	50.8527	40.4664	50.209	50.29	49.7423	74.6662	56.9497	60.3533	44.039	52.6683	72.0901	66.2608	42.1464	66.5741	43.5869	77.5047	56.6441	49.9505	45.8756	55.5864	61.2306	46.4336	49.7914	39.5938	58.6588	66.2952	64.3705	59.7414	43.5808	60.2944	49.9215	89.2691	57.996	35.3362	58.2977	65.8331	51.8075	52.2336
14	33099856	33169116	69260		-	Mapk8	571.047	556.232	717.174	738.512	684.828	609.762	562.746	699.005	590.478	638.02	480.026	514.79	528.102	573.581	632.196	589.461	700.055	593.15	587.277	610.019	564.721	585.331	834.263	616.905	599.716	671.01	600.518	651.252	669.716	643.88	525.262	615.585	733.222	510.426	974.887	591.882	615.768	600.097	658.015	624.372
2	92214021	92231609	17588		-	Mapk8ip1	78.636	99.1468	85.4535	64.0718	130.777	99.0084	79.7076	39.7161	44.9603	37.3616	83.6742	127.423	60.3545	105.714	44.9561	109.781	107.373	58.524	83.3384	89.9108	95.6281	90.4117	33.1665	59.7004	93.4972	95.8586	80.6559	91.6433	74.7738	81.6465	115.26	75.895	68.642	84.8498	44.1875	66.2553	54.654	120.272	77.9784	71.062
17	25116480	25155952	39472		-	Mapk8ip3	382.569	459.884	616.001	350.709	387.661	454.705	409.926	319.318	395.65	316.136	427.179	409.454	397.334	433.477	320.312	454.997	322.65	409.669	460.314	369.01	393.495	488.223	487.293	321.719	378.966	312.582	403.28	407.521	412.233	382.345	489.711	417.422	427.452	461.37	577.199	405.104	375.291	476.025	412.856	393.575
11	49737578	49777249	39671		+	Mapk9	802.589	817.82	694.115	876.773	956.311	801.501	820.45	756.192	806.287	793.215	693.615	880.074	838.255	758.203	736.157	745.537	801.041	809.847	858.775	916.593	963.393	832.454	813.854	805.955	793.898	875.232	809.495	824.79	860.231	799.206	841.228	827.261	960.988	607.653	629.671	825.988	708.679	822.914	898.903	811.444
2	34296783	34514971	218188		+	Mapkap1	702.735	573.596	487.033	566.529	691.835	596.667	652.044	624.338	614.457	623.651	623.153	513.092	554.926	665.648	502.946	595.201	624.568	597.893	718.142	658.723	680.379	611.451	469.434	683.237	606.901	616.83	615.918	551.81	591.04	577.499	641.096	642.578	586.577	525.453	461.206	644.883	584.799	532.999	692.728	653.528
1	130981438	131025581	44143		-	Mapkapk2	3431.28	3554.16	2276.31	3176.61	3376.27	3463.2	3478.97	2554.54	2970.37	3083.77	3111.36	2825.4	3021.08	3244.25	2818.19	3013.47	3655.46	2831.3	4093.35	3585.82	3193.85	3243.44	2135.42	3976.71	3334.36	3467.58	3600.92	2963.78	3349.22	3344.85	3313.29	3235.24	2745.68	2332.93	2474.5	3697.05	2973.18	3157.46	3252.12	3523.95
9	107132126	107167077	34951		-	Mapkapk3	716.462	730.999	549.942	731.768	838.958	713.485	746.129	1196.25	575.492	862.19	669.395	688.086	849.991	643.391	789.542	745.543	668.692	597.895	740.93	627.504	762.439	672.396	790.895	882.239	726.401	708.52	601.984	604.457	775.046	775.304	622.747	720.578	708.261	586.436	817.467	661.294	624.878	535.528	668.691	765.277
5	121663114	121683956	20842		-	Mapkapk5	916.172	862.634	813.643	1072.36	1004.76	945.034	925.327	1061.21	890.213	885.182	1103.18	880.071	923.759	915.006	915.981	884.862	805.296	841.48	1148.51	947.187	972.434	846.521	767.933	965.156	830.962	1000.26	881.349	902.784	899.887	894.129	923.225	812.077	989.069	800.328	1096.4	970.483	934.584	686.606	1013.18	1022.81
2	119803180	119857885	54705		+	Mapkbp1	162.889	222.94	223.332	279.893	232.363	341.029	198.969	142.978	155.862	261.531	134.319	186.888	174.357	205.358	148.917	187.818	171.69	223.024	208.997	206.045	195.779	218.328	206.653	139.301	196.952	179.214	225.836	222.284	185.309	293.396	207.332	202.808	205.926	171.025	234.746	189.932	169.428	201.297	187.468	210.757
2	153583207	153615235	32028		+	Mapre1	589.77	572.475	526.876	714.907	633.451	590.384	595.709	652.932	575.491	594.911	592.325	565.76	596.839	606.969	736.156	667.505	706.428	615.293	615.272	648.732	616.413	588.011	551.075	606.954	631.244	750.198	601.986	569.359	618.997	620.647	613.572	621.074	664.579	785.303	560.628	608.918	739.651	599.672	662.816	573.962
18	23885390	24026919	141529		+	Mapre2	881.832	487.892	430.935	553.041	469.978	492.422	573.533	818.15	560.504	638.02	493.237	710.172	590.132	457.752	587.239	601.811	612.871	646.927	616.575	534.471	605.429	656.99	607.204	613.588	518.382	614.746	542.595	505.013	566.332	533.03	439.246	642.16	477.374	523.684	582.722	660.03	606.658	533.419	473.741	527.805
5	30971985	31023451	51466		+	Mapre3	708.976	914.727	591.887	772.234	913.683	773.209	804.867	1614.06	686.393	913.925	788.301	773.035	741.017	728.864	1005.89	724.388	629.884	733.923	724	821.055	836.107	623.505	1584.34	1028.17	669.97	777.288	611.518	723.398	771.149	670.424	689.264	707.085	748.822	759.237	1552.08	482.715	710.504	645.672	773.374	695.436
11	104122262	104222916	100654		+	Mapt	887.456	1045.8	696.205	748.629	1109.85	844.449	1147.68	2251.11	839.258	1094.98	783.894	869.877	913.701	936.251	1393.64	1052.41	911.606	1017.05	914.762	846.037	860.003	792.271	880.19	981.74	732.484	900.237	647.444	680.501	1027.98	902.763	876.206	987.485	761.302	992.118	762.234	710.505	1216.97	937.283	948.032	824.808
8	66070692	66924290	853598		+	Marchf1	6.86505	8.40228	14.1549	10.1166	8.17356	7.33397	7.19166	22.241	5.9947	34.4876	13.2117	13.5918	10.0591	21.2439	19.6683	12.7858	7.97322	30.0529	7.81297	3.12191	9.69203	8.03659	15.3076	6.63338	12.1712	25.0066	5.13265	17.5487	8.45269	10.6207	12.6155	16.4439	6.24018	38.0056	16.5703	11.3581	36.436	10.1282	12.8184	9.11051
17	33904666	33937652	32986		-	Marchf2	1075.93	1220.02	1107.22	1126.31	1353.88	1254.62	1133.29	1107.29	1064.06	1077.74	1279.34	990.505	1106.5	1119.35	921.6	1111.92	1049.81	1233.75	1418.05	1188.82	1183.08	1234.96	890.395	1170.79	1150.19	1073.2	1151.92	1294.71	1102.1	1127.79	1170.36	1096.26	1098.27	926.715	911.366	1219.73	1071.22	992.147	1150.46	1215.34
18	56894788	57058588	163800		-	Marchf3	16.8506	25.767	29.8825	13.4888	26.2722	22.0019	25.1708	31.7729	32.9708	22.9917	28.6254	22.0867	20.1182	22.7613	25.2878	42.7662	23.9197	18.9808	22.7878	33.0922	30.3684	22.7704	17.8589	19.9001	27.1086	41.6776	26.3965	37.0473	20.1564	22.569	17.7764	34.996	6.24018	24.7479	8.28515	21.4541	30.9706	27.8525	19.2275	21.2579
1	72466271	72576319	110048		-	Marchf4	20.5952	43.1317	47.1829	60.6996	64.8047	50.29	48.5437	28.5956	44.9603	63.2273	66.0585	40.7755	30.1772	51.5924	70.2439	41.4435	45.1816	34.7981	50.7843	27.4728	34.8913	20.7612	20.4102	29.8502	23.7892	64.6003	20.5306	50.6963	38.3622	34.5172	41.8605	34.996	34.321	20.7705	11.0469	17.0371	29.1488	64.1451	55.0121	57.6999
19	37184939	37201857	16918		+	Marchf5	929.901	859.269	795.295	971.194	1009.43	897.885	887.571	1459.96	944.167	948.41	893.992	830.8	957.288	926.132	944.078	928.067	892.465	846.225	1059.97	939.067	980.832	932.246	803.651	1081.24	873.013	962.753	865.951	945.682	1027.98	917.359	912.905	838.641	1026.51	838.774	1046.69	974.272	909.081	818.272	953.899	946.884
15	31456045	31531184	75139		-	Marchf6	2643.04	3015.86	2612.36	2616.83	2779.6	2480.98	2950.38	3240.83	3144.22	3348.17	2382.51	2898.46	2957.37	2773.34	3467.24	2482.2	2947.97	3146.06	2478.02	3152.5	2868.84	2812.14	3872.83	3011.55	2498.42	3029.96	2329.49	2201.39	3069.63	3117.17	2642.37	2980.99	3366.58	2050.1	4410.46	2804.81	3138.96	2379.7	2986.68	2577.06
2	60040280	60078730	38450		+	Marchf7	307.055	288.478	448.237	404.664	370.146	318.504	297.255	502.011	374.669	405.23	259.83	355.087	402.363	315.118	474.849	350.506	354.543	452.375	246.76	345.283	339.867	320.124	783.241	351.569	345.22	383.434	368.817	313.927	321.202	446.733	293.023	317.072	505.455	257.643	668.335	347.683	322.459	364.192	343.425	303.076
6	116314983	116386502	71519		+	Marchf8	697.739	662.098	618.098	687.928	606.013	712.443	637.056	756.193	728.356	635.148	568.103	681.291	727.605	695.988	724.916	619.005	568.758	645.344	638.712	645.611	762.438	684.455	877.637	693.188	657.245	660.589	686.309	674.652	654.107	650.517	690.986	637.524	695.78	632.395	820.229	725.659	703.216	550.716	669.218	722.768
10	37009239	37014923	5684		-	Marcks	164.137	329.369	327.135	256.287	187.992	218.447	263.095	271.658	269.762	218.422	209.185	237.857	234.712	323.717	250.068	396.358	465.105	265.731	188.814	299.703	195.779	215.649	176.038	228.852	254.489	235.479	226.777	220.334	180.758	268.172	294.17	328.457	258.968	417.178	113.23	191.194	353.429	400.485	232.867	198.002
4	129407374	129409775	2401		+	Marcksl1	9.36143	16.2148	12.5821	30.3498	13.428	15.1918	13.1847	27.0069	5.9947	22.9917	35.2312	20.3877	10.0591	17.1975	14.0488	36.1528	12.2256	25.3077	11.0684	13.112	13.5688	12.0549	12.7564	23.2168	17.7036	12.5033	16.8644	29.2479	11.7037	18.5862	35.5527	16.4439	6.24018	100.759	13.8086	12.6201	71.0503	16.0363	14.9547	11.54
16	13927030	13977139	50109		-	Marf1	575.416	526.543	608.135	650.835	496.836	520.711	551.96	476.593	605.465	546.054	568.104	519.887	554.926	551.33	550.712	451.469	474.673	558.351	515.005	537.592	585.399	488.893	681.19	467.653	533.321	568.9	612.251	501.114	546.174	584.138	555.082	521.989	539.776	430.878	776.042	591.25	553.828	474.758	567.746	513.833
1	184628621	184732152	103531		-	Mark1	38.3766	39.7658	36.0407	61.0375	25.9343	42.2177	32.0637	28.6438	39.7276	20.3416	15.6024	52.9066	52.3669	32.1292	31.0861	45.768	41.8814	30.328	40.7127	45.5689	22.194	37.2278	28.2586	40.2187	40.73	27.2488	57.8442	35.3535	26.2601	48.3382	46.725	26.8249	25.2153	28.099	22.2389	36.8739	51.9778	45.1748	32.8226	30.6405
19	7252761	7319226	66465		-	Mark2	437.493	424.597	381.134	357.453	418.604	418.034	447.681	322.495	410.637	413.851	319.283	390.765	424.157	404.645	328.742	405.175	428.958	420.74	438.179	361.518	437.434	383.078	359.73	344.936	443.696	410.525	402.545	440.668	424.583	417.524	368.716	425.436	346.33	300.952	458.445	384.28	346.142	419.476	421.937	427.587
12	111540944	111622662	81718		+	Mark3	778.572	737.73	683.76	849.456	978.832	863.516	775.199	675.125	778.547	755.628	796.92	789.786	782.534	751.867	693.832	841.732	785.202	746.303	873.411	786.116	874.638	766.427	800.906	905.037	790.786	770.876	772.181	766.039	829.422	832.511	821.456	743.087	892.091	582.208	919.504	779.65	682.209	792.085	777.408	830.604
7	19159027	19192769	33742		-	Mark4	260.248	199.414	155.704	229.31	213.096	180.73	193.575	257.36	161.857	155.194	167.348	142.714	182.74	186.138	221.971	181.646	169.564	142.356	197.278	175.451	210.64	191.54	252.576	245.435	185.888	181.298	200.906	226.183	220.42	177.896	182.925	168.234	193.446	149.371	240.269	172.264	167.606	152.345	176.252	209.542
10	127132090	127147656	15566		-	Mars1	953.88	856.487	764.259	809.328	1024.38	879.364	953.313	1159	894.074	987.582	912.28	1006.32	1024.94	777.765	859.789	763.837	733.749	957.422	908.823	834.935	946.76	962.697	1372.79	1058.05	778.838	724.153	786.608	871.013	974.455	919.846	849.994	848.827	851.785	653.632	1384.83	868.384	717.991	849.587	791.022	967.844
1	55276336	55279218	2882		+	Mars2	119.202	100.827	81.2594	84.305	99.8342	115.248	82.7041	65.1344	89.9205	97.7149	101.29	100.24	100.591	94.0802	56.1951	103.609	114.814	86.9951	93.1046	109.891	117.597	110.503	73.9869	92.8673	119.499	108.362	131.249	120.891	91.029	110.853	65.9446	119.324	106.083	65.847	57.996	99.6986	96.5555	116.052	91.3307	105.682
19	42135828	42140143	4315		+	Marveld1	156.024	163.004	115.86	131.516	83.4871	147.203	107.875	98.4959	131.883	126.455	156.339	139.316	135.798	140.109	118.01	139.321	124.914	131.284	98.3133	114.262	145.38	112.512	132.666	99.5007	139.416	145.872	150.313	132.59	135.893	107.534	159.987	111.734	118.563	188.702	93.8983	132.511	154.853	138.418	107.354	89.283
16	23270535	23339566	69031		-	Masp1	57.4168	30.8084	25.1642	26.9776	21.6016	19.3826	38.9548	27.0069	35.9682	51.7314	22.0195	25.4847	33.5303	46.0285	30.9073	33.0666	34.5506	36.3798	22.7878	41.8336	29.7222	26.7886	63.7818	29.8502	49.2381	43.7615	56.4591	31.1977	32.5104	36.5086	41.8605	41.7423	18.7205	30.4929	107.707	37.8602	60.1194	37.1366	19.7616	43.7304
4	116163957	116321421	157464		-	Mast2	1823.63	1346.04	1784.59	1176.9	1064.31	1188.63	1582.15	1043.74	1258.89	1336.4	1587.62	1323.5	1772.08	1459.24	930.03	1188.65	1230.53	1160.99	1547.62	1083.3	1183.07	1989.75	1178.69	1771.11	1026.82	1146.14	1261.17	1089.97	1604.73	1191.52	1637.17	1409.56	1438.36	1351.42	1008.03	1989.54	1297.12	1091.73	1726.21	1343.49
8	71230761	71245078	14317		-	Mast3	59.2891	52.6543	63.959	40.4664	28.0236	41.9084	44.9479	55.6025	35.9682	43.1095	55.0488	61.1632	58.678	66.7666	33.7171	57.8037	29.2352	71.1778	41.6692	41.2092	54.9215	54.247	33.1665	63.0171	42.5993	25.0066	43.9941	35.0975	48.7655	47.1939	51.6088	42.5855	37.4411	105.178	55.2343	60.5763	47.3668	45.9988	45.9324	44.3378
13	102868996	103471001	602005		-	Mast4	687.072	688.935	531.07	721.651	882.088	661.608	944.403	579.855	716.366	615.029	565.902	580.794	454.335	634.242	466.42	709.807	551.216	744.995	614.587	725.531	845.067	514.998	390.345	407.953	664.374	670.376	672.377	705.849	752.912	827.75	585.464	715.883	711.381	329.235	248.554	371.03	577.511	808.944	683.547	681.421
6	72409780	72416540	6760		-	Mat2a	2894.1	3140.86	5333.85	3849.82	3654.85	3439.7	3549.14	2074.5	4662.64	3218.47	3935.49	3342.62	3630.51	3588.51	2379.57	4466.12	3999.74	2983.86	3532.96	3285.56	3676.17	4271.42	2191.23	3369.2	3826.89	4141.14	3869.87	4100.38	3607.66	3463.65	3464.29	4329.27	4723.04	3021.49	1741.26	3707.1	3241.71	4244.09	4076.56	3357.46
11	40570141	40586031	15890		-	Mat2b	1067.21	967.379	1148.15	1055.5	883.907	952.35	955.906	837.213	1222.92	934.039	982.07	1022.79	1124.94	918.061	1081.75	858.419	1133.28	1080.32	944.729	1082.66	1035.77	1122.43	1109.8	1270.29	1029.58	1041.94	984.735	1076.32	1021.47	1034.17	957.61	957.958	1157.55	731.824	1043.93	1145.26	996.526	955.007	1013.71	1044.07
10	81088769	81098816	10047		+	Matk	3.12048	7.28197	6.29105	10.1166	6.42208	2.61927	3.59583	3.17729	2.99735	2.87397	11.0098	1.69898	8.38257	11.6336	2.80976	7.93599	3.72084	18.9808	7.81298	1.87314	3.23068	4.0183	7.65382	6.63338	5.53237	2.08388	8.06559	9.74929	3.25104	4.64655	6.88118	6.32458	3.12009	17.677	2.76172	6.94104	3.6436	3.37606	2.13639	5.46631
15	34306827	34436387	129560		+	Matn2	92.9901	90.1845	89.1232	84.305	50.7928	69.1488	44.3486	28.5956	59.947	48.8575	59.4527	74.7551	53.6484	121.9	70.2439	99.6407	85.5793	52.1971	61.2016	61.8138	73.0133	63.623	38.2691	66.3338	81.8791	64.6004	95.3206	62.3955	73.4734	67.707	108.952	67.4622	59.2817	129.485	30.3789	67.5174	69.2285	73.8512	65.1599	77.1357
18	35695211	35725099	29888		+	Matr3	786.984	989.228	1237.76	1173.53	987.25	978.56	981.662	1561.64	1192.95	1175.45	990.878	1055.07	1128.29	929.168	1413.31	922.779	1155.05	1070.83	877.658	1092.67	1024.77	969.079	1398.1	1114.41	990.294	1139.88	1024.33	1023.68	989.615	1111.85	899.714	1058.31	1366.6	948.373	1692.93	1082.8	1262.51	1050.8	1016.92	931.094
8	70467177	70495385	28208		-	Mau2	673.052	690.663	827.518	658.998	643.379	733.394	667.286	753.017	764.324	686.879	603.334	659.203	714.194	704.083	640.625	653.401	569.287	697.544	628.944	588.428	691.362	699.183	1145.52	474.286	676.608	595.99	629.419	715.598	684.668	750.395	716.79	672.088	736.342	574.947	1386.38	689.057	670.423	713.192	701.496	656.562
2	131075983	131089945	13962		+	Mavs	762.642	598.802	452.432	596.879	430.28	596.667	689.196	435.288	635.438	528.81	532.873	538.577	583.425	538.181	606.907	463.819	700.576	526.715	589.878	587.544	480.077	656.326	533.216	663.338	648.394	560.564	789.698	620.056	576.083	566.211	543.044	542.233	430.572	353.982	530.249	682.747	537.432	662.977	508.996	604.94
12	76984043	77009023	24980		-	Max	416.894	337.211	397.386	364.198	266.225	327.933	372.168	328.849	419.629	376.49	376.533	361.882	502.954	352.043	354.029	323.613	358.264	341.653	392.602	333.419	370.236	411.876	492.395	537.304	315.346	373.015	292.561	313.927	421.985	280.121	399.682	371.887	418.092	371.659	568.915	482.72	369.825	370.1	410.187	341.947
7	126621309	126626178	4869		-	Maz	914.303	1065.98	845.628	913.866	1104.01	1046.15	975.669	1323.34	788.303	796.09	1010.7	820.609	962.317	1096.58	862.594	1164.4	969.012	827.244	1173.26	909.72	1101.66	929.569	660.779	1077.92	928.884	848.14	876.945	974.929	1107.96	858.285	980.574	847.917	808.104	918.327	723.57	942.086	890.857	806.455	1019.07	1112.7
15	76899687	76934869	35182		-	Mb	50759.9	26577.3	27938.6	31600.8	10791.5	37634.1	35434.8	8516.27	34047.5	27677.8	23293.9	28385.8	38039.5	23956.2	23676.3	16127.1	33148.5	22436.9	34001.2	38196	11910.4	34778.1	7482.71	44020.4	44932.2	24154.5	50834.8	32031.6	31553.5	36869.3	35226.8	28859.7	20950.2	11200.9	7983.07	48809.2	21481.4	33467.5	23593.6	45707.1
16	28644928	28748451	103523		-	Mb21d2	73.6433	122.673	92.793	77.5606	95.1636	124.677	113.269	115.971	92.9179	97.7149	81.4722	84.9489	129.092	86.9989	115.2	67.8968	94.084	123.375	100.918	114.886	113.72	113.852	109.705	106.134	105.668	120.865	90.1879	101.393	105.984	96.25	104.365	80.1114	90.4826	98.9914	113.23	109.164	127.526	116.052	96.6717	89.8904
18	74401246	74415809	14563		+	Mbd1	450.597	373.061	383.754	411.408	359.052	393.416	399.137	290.722	281.751	431.095	354.514	365.28	345.362	384.413	382.127	345.656	348.696	404.923	373.07	395.233	429.68	410.536	637.818	371.469	386.159	410.525	368.817	347.075	410.281	391.638	365.85	363.874	489.854	327.025	502.632	482.087	360.716	424.54	406.983	346.199
18	70701363	70759203	57840		+	Mbd2	448.101	451.482	382.706	512.574	468.812	481.422	426.705	578.266	491.565	525.936	548.286	507.995	586.78	476.47	516.995	454.556	452.879	474.519	525.423	477.027	478.786	433.976	497.498	451.07	476.337	541.809	431.142	547.91	477.252	462	478.242	425.012	517.935	513.518	577.199	513.006	497.352	425.805	434.222	473.139
10	80228373	80235366	6993		-	Mbd3	1303.71	1195.35	890.196	937.473	1261.67	1289.19	1069.76	1161.3	872.229	885.184	1041.52	1032.98	940.525	1079.89	1076.13	995.974	979.102	945.874	1677.17	1274.38	1339.45	1034.04	780.69	1383.06	1038.97	1039.86	1025.07	1130.91	1312.76	850.979	1020.13	1062.97	945.385	909.469	950.03	1212.16	907.257	922.5	1232.16	1241.48
6	115817658	115830303	12645		-	Mbd4	28.0843	28.0076	31.4553	20.2332	19.2663	30.9074	18.5785	25.4183	23.9788	14.3698	24.2215	18.6888	16.7651	31.3601	30.9073	24.6897	20.1988	28.4711	23.4389	33.0922	28.43	24.1098	12.7564	26.5335	26.0021	16.6711	33.7288	25.3482	14.3046	27.2155	24.6576	31.6229	28.0808	30.9348	13.8086	22.0851	29.1488	20.6783	37.3869	15.7916
2	48839520	49207082	367562		+	Mbd5	157.272	128.835	114.812	171.982	149.459	147.203	129.45	193.814	134.881	135.077	66.0586	118.928	119.032	134.545	162.966	146.816	129.166	128.12	110.033	125.501	162.826	134.613	158.179	109.451	126.138	150.04	123.183	150.139	159.301	155.328	106.085	125.648	143.524	100.759	129.801	116.736	111.13	140.106	123.911	125.118
10	127117825	127124888	7063		-	Mbd6	223.427	248.707	338.142	212.449	225.941	206.399	231.331	255.772	224.801	232.791	248.82	266.74	263.213	257.455	238.829	202.809	178.6	243.586	233.738	194.807	200.949	248.465	329.115	185.735	208.57	152.123	208.239	196.936	243.828	223.699	229.373	233.166	177.845	243.501	323.121	233.471	264.161	234.213	286.277	234.444
12	56375091	56392680	17589		-	Mbip	66.1541	90.7446	131.064	53.9552	81.1518	78.0543	62.3277	98.4959	86.9232	123.581	107.896	74.7551	115.679	78.906	95.5317	90.3821	81.3269	93.322	67.7125	110.516	93.6896	92.4208	99.4996	112.767	83.5388	97.9425	77.7229	62.3955	105.334	97.5776	95.763	79.2681	102.963	83.0821	85.6132	91.4955	98.3773	106.346	80.1147	77.1357
5	138192576	138193884	1308		+	Mblac1	9.98553	13.4436	13.1064	13.4888	14.0118	7.33396	11.9861	3.17729	17.9841	11.4959	6.60585	6.79591	3.35303	14.6684	14.0488	15.4311	16.478	18.9808	15.626	12.4876	7.10749	14.7338	15.3076	19.9001	6.63884	12.5033	15.3979	23.3983	7.80248	10.6207	16.0561	9.6977	28.0808	20.7705	8.28515	7.57204	9.10901	10.1282	8.54557	10.3252
13	81859536	81901395	41859		+	Mblac2	21.2192	23.5264	30.4068	23.6054	21.0177	23.0496	22.1743	39.7161	26.9762	22.9917	17.6156	37.3775	20.1182	26.302	36.5268	14.1084	22.8566	25.3077	15.626	34.9654	20.6763	20.0915	10.2051	13.2668	27.1086	27.0905	27.1297	42.8969	22.107	22.569	20.0701	28.2498	34.321	26.5156	5.52343	18.9301	25.5052	24.0544	26.1708	22.4726
3	60380251	60537172	156921		+	Mbnl1	4252.42	5667.73	7638.19	6167.67	5552.25	5820.66	5553.54	5490.37	6303.39	6957.91	5253.85	6573.31	6617.15	4853.81	6670.31	5194.82	6761.08	6825.07	4923.5	6086.44	6206.73	6044.56	5538.79	6444.36	4689.71	6637.11	4502.79	4999.45	5841.26	6380.48	5083.47	5304.9	7004.53	4010.52	5584.14	5637.55	5869.89	5547.2	6243.74	5351.12
14	120513081	120669111	156030		+	Mbnl2	2271.07	2791.15	2708.79	3476.73	2289.75	2832	2399.6	3236.09	2319.96	2802.13	2072.04	2912.03	3322.9	2373.8	2885.62	2973.32	3546.47	3134.97	2211.13	2712.98	2852.02	3547.48	2112.46	3147.54	2875.69	3230.01	2943.25	1957.66	2561.15	3478.37	2408.92	2173.5	3694.18	2579.88	1715.02	3716.67	3392.16	2324.79	2829.1	2201.08
13	30320473	30430678	110205		+	Mboat1	14.3542	23.5264	21.4944	10.1166	31.5266	22.5257	28.7667	20.6524	14.9868	17.2438	13.2117	33.9796	20.1182	20.2323	22.4781	32.1848	21.7935	23.7259	16.9281	26.8484	17.4457	18.7521	12.7564	9.95007	27.1086	16.6711	30.0626	46.7966	22.7572	24.5603	16.0561	24.8767	28.0808	33.5864	8.28515	11.3581	27.327	35.4486	12.2843	25.5094
7	3680788	3695986	15198		-	Mboat7	116.706	104.188	82.8322	57.3274	98.6666	129.916	113.269	122.326	59.947	89.093	112.3	113.832	105.62	106.725	101.151	100.082	98.3364	107.558	96.36	118.632	88.5205	90.4117	135.217	106.134	114.52	118.781	98.9867	99.4428	121.589	86.9569	107.232	100.35	124.804	141.416	113.23	103.485	122.061	105.08	111.626	120.866
18	82493248	82603763	110515		+	Mbp	355.734	509.181	303.02	249.543	208.426	209.018	160.015	166.808	206.817	267.279	173.954	1136.61	263.213	572.066	376.507	428.102	229.629	170.827	190.116	221.656	379.282	167.429	206.653	255.385	352.411	214.64	428.21	284.68	372.569	245.603	549.344	205.76	190.325	317.746	223.699	194.349	306.066	337.184	196.014	254.487
11	93776676	93837816	61140		+	Mbtd1	101.103	137.237	196.071	198.96	144.789	129.916	150.426	162.042	221.804	215.548	134.319	156.306	199.505	140.109	199.493	145.493	136.077	207.207	113.288	151.1	134.396	125.237	234.717	135.984	132.777	129.201	118.784	122.841	158.001	154	134.183	142.092	177.845	142.3	262.363	121.784	129.348	162.895	144.74	131.191
8	120234891	120285501	50610		-	Mbtps1	600.375	517.02	594.5	546.296	568.65	543.233	530.385	454.353	545.517	505.818	407.36	506.296	524.749	574.089	609.716	519.807	481.583	547.277	570.345	502.626	606.721	515.016	523.01	454.387	588.647	504.298	611.516	520.611	533.171	572.191	604.392	506.81	530.415	497.164	533.011	547.711	459.094	562.112	521.282	570.316
X	156330818	156381712	50894		-	Mbtps2	187.853	174.767	192.401	168.61	223.021	187.54	245.116	271.658	230.796	238.539	160.742	191.985	206.211	186.137	216.351	187.818	231.755	238.841	182.303	223.529	195.779	241.098	301.05	222.218	208.017	260.485	201.64	193.036	236.675	206.44	198.981	210.398	180.965	173.235	276.172	215.803	214.973	219.866	229.662	174.922
18	68470582	68475518	4936		+	Mc5r	43.6867	60.4964	89.1232	70.8162	155.882	60.7671	80.3069	235.119	74.9338	117.833	68.2605	73.0561	77.1196	86.4931	146.107	145.934	91.4263	185.062	59.2484	116.759	64.6135	58.2653	58.6793	82.9172	87.4115	114.614	73.3235	91.6433	75.424	96.25	63.0775	86.8576	84.2424	55.6827	57.996	33.4432	107.486	125.758	67.2963	117.829
9	44045955	44054024	8069		+	Mcam	260.872	374.181	236.438	350.709	255.132	306.455	372.171	357.445	314.722	333.38	297.263	377.174	335.303	310.566	384.937	399.004	319.46	417.576	271.501	289.713	284.946	292.666	392.896	275.285	320.325	468.873	338.021	438.718	288.692	308	317.681	275.751	218.406	464.022	364.547	224.006	480.955	394.155	300.164	253.272
15	83430998	83439913	8915		-	Mcat	250.886	264.952	248.497	222.565	329.862	275.548	298.454	376.508	215.809	218.422	281.85	217.469	239.741	285.781	261.307	250.865	247.701	224.606	350.282	284.718	275.254	249.134	262.781	252.068	256.149	197.969	232.436	263.231	263.334	280.121	307.359	266.897	237.127	285.042	353.5	304.144	211.329	231.26	297.493	314.009
18	44558127	44945250	387123		-	Mcc	84.9025	50.8966	65.4771	65.3332	37.9585	71.7681	54.4923	41.3172	53.9914	34.5392	63.9877	64.5612	57.0623	68.3179	42.1853	64.6076	82.9215	39.587	50.7261	63.1281	37.505	62.957	71.4592	99.6537	84.6511	64.6003	96.8142	68.3408	53.2814	66.3956	93.4464	68.6988	59.2817	49.4474	44.2033	70.6458	76.5554	106.731	68.2974	56.3469
3	36013456	36054828	41372		-	Mccc1	703.969	625.641	526.341	701.385	568.636	622.853	743.127	414.636	647.428	563.298	660.585	825.657	678.988	549.801	606.89	457.188	567.146	586.808	700.551	694.916	618.981	719.263	568.842	676.604	661.644	493.862	709.035	750.662	697.012	647.829	627.905	617.666	639.619	344.689	383.879	775.491	526.492	533.8	677.742	701.487
13	100085040	100152148	67108		-	Mccc2	505.517	439.159	396.336	512.574	506.177	475.66	504.615	251.006	500.557	436.843	513.055	468.918	528.102	373.792	328.742	376.518	506.034	385.942	532.584	512.617	460.048	523.048	272.986	626.854	477.444	445.951	543.327	446.518	510.413	479.259	454.731	449.889	595.937	264.714	201.605	471.991	375.291	459.988	442.233	562.422
7	64042370	64061870	19500		+	Mcee	552.323	633.53	809.979	630.602	537.704	685.201	637.061	435.288	614.458	655.264	849.953	677.893	697.432	618.608	592.858	591.674	701.64	540.951	684.942	679.325	526.601	669.043	387.793	696.504	704.273	618.912	753.769	608.356	605.347	660.476	665.183	617.279	661.46	466.232	475.015	800.75	597.55	626.681	608.335	727.625
8	12923806	13070503	146697		+	Mcf2l	597.255	294.078	285.717	384.431	157.633	245.687	349.992	200.169	269.762	264.405	284.052	305.816	553.248	419.318	275.356	261.888	313.613	229.351	228.53	192.934	310.791	421.25	257.679	427.853	328.625	356.344	329.956	239.832	410.933	240.294	346.926	257.62	268.328	249.687	405.973	489.661	411.728	365.248	301.231	222.296
17	87561871	87573376	11505		-	Mcfd2	503.018	468.848	472.351	418.153	505.591	571.534	490.23	578.268	533.528	534.558	433.785	506.296	420.804	458.764	553.521	531.716	531.553	517.224	552.764	501.379	491.712	472.146	436.267	514.086	521.706	487.628	540.392	536.21	503.911	487.223	507.49	506.811	446.173	536.062	491.585	498.495	488.243	501.346	472.144	512.014
3	95566032	95570490	4458		+	Mcl1	2730.42	2455.71	2258.49	2367.28	2011.28	2182.9	2642.34	2781.71	2973.37	2888.34	2866.94	3005.49	3106.58	2930.65	2733.89	2442.96	2932.02	2448.52	2554.84	2573.7	2535.44	2648.06	3201.85	3412.87	2299.81	2483.99	2510.6	2174.09	2594.33	2215.74	2921.63	2346.84	2914.16	2666.14	3830.5	3137.35	2656.19	2309.22	2385.82	2199.28
6	88860456	88875763	15307		-	Mcm2	147.911	129.395	93.8415	121.399	167.558	140.917	130.649	114.382	140.875	120.707	118.905	108.735	57.0014	106.725	95.5317	145.493	110.562	94.9038	130.216	137.364	140.858	125.907	43.3716	76.2838	111.201	97.9425	113.651	115.042	104.683	125.457	147.372	154.741	118.563	177.654	27.6172	130.618	138.457	117.74	180.525	130.584
1	20873192	20890537	17345		-	Mcm3	39.9421	49.2934	29.3582	20.2332	31.5266	40.3368	43.15	36.5388	50.955	34.4876	61.6546	39.0765	30.1772	44.0053	47.7659	60.4017	41.4608	22.1442	42.9714	38.7117	41.9988	40.8527	73.9869	46.4336	43.1525	43.7615	49.86	50.6963	33.1606	40.4914	89.4553	50.5967	31.2009	167.048	24.8554	45.4323	36.436	36.7146	41.1255	40.6936
10	76304736	76351694	46958		+	Mcm3ap	454.779	404.99	513.504	386.561	386.274	391.66	461.854	327.26	413.634	393.734	424.977	408.905	380.568	389.978	367.072	363.292	315.74	447.186	415.816	380.873	390.032	450.719	430.601	388.053	359.783	378.524	384.948	302.228	432.161	408.897	454.563	373.994	414.972	338.576	372.832	393.115	351.608	423.464	369.571	413.01
16	15441761	15455265	13504		-	Mcm4	91.1179	70.019	61.862	47.2108	65.3885	81.1975	71.9166	63.5457	107.905	51.7314	55.0488	78.153	72.0901	73.8479	92.722	74.951	69.1013	71.1778	59.2484	85.5403	60.0906	69.6505	112.256	86.2339	73.0273	39.5938	75.5232	85.7938	57.8684	77	90.0287	67.4622	65.5219	157.768	41.4257	66.2554	85.6247	56.1269	69.4327	54.6631
1	128259312	128287443	28131		-	Mcm6	91.1178	52.6543	70.7743	101.166	35.0296	66.5295	69.5195	58.7798	65.9417	45.9835	52.8468	42.4745	58.678	69.8014	61.8146	95.232	71.7591	58.524	48.8311	51.1993	51.0447	57.5956	89.2946	63.0171	62.5158	72.9359	79.1895	60.4456	49.4157	57.75	112.966	71.257	56.1616	230.685	27.6172	44.8012	69.2285	63.3011	48.6029	49.8041
5	138162845	138170146	7301		-	Mcm7	130.436	127.155	124.248	114.655	125.522	136.202	136.042	117.56	116.897	123.581	123.309	129.122	124.062	122.911	143.298	130.062	114.283	136.029	143.889	123.628	143.442	126.576	201.551	122.717	130.564	116.697	122.45	148.189	118.988	114.172	176.617	140.406	165.365	203.727	237.508	129.356	89.2683	122.804	147.411	116.007
2	132658061	132686109	28048		+	Mcm8	42.4385	31.9286	42.9889	30.3498	44.3708	34.5744	27.568	28.5956	35.9682	28.7397	46.241	42.4745	23.4712	41.4762	47.7659	24.6897	41.9923	45.8702	50.7844	39.336	51.6908	40.8527	20.4102	39.8003	35.9604	29.1743	31.5291	40.947	41.6133	40.4914	38.4199	40.4773	43.6813	39.3314	35.9023	58.0523	38.2578	37.9806	45.9324	43.1231
10	53412411	53506054	93643		-	Mcm9	16.2265	20.7256	18.8732	16.861	15.7633	12.5725	13.784	11.1205	17.9841	5.74794	13.2117	10.1939	15.0886	18.7149	11.239	19.84	14.8834	6.32692	12.3705	9.9901	12.2766	14.064	35.7178	19.9001	15.4906	18.7549	20.5306	5.84958	12.3539	19.25	17.7764	9.27606	24.9607	30.051	19.332	17.0371	10.9308	16.0363	9.07966	7.28841
7	128298181	128342154	43973		-	Mcmbp	251.511	255.989	198.168	229.31	257.467	216.352	261.896	258.949	281.751	247.161	198.176	256.546	259.86	238.741	247.259	256.597	258.864	275.221	260.433	247.879	262.977	269.226	349.524	275.285	260.021	266.737	258.099	241.782	247.729	288.086	244.855	244.972	227.767	233.779	226.461	227.792	224.082	254.892	251.026	239.303
8	3550519	3565232	14713		+	Mcoln1	338.26	312.565	290.437	283.265	357.301	302.264	293.06	327.26	299.735	301.767	323.687	263.342	336.979	312.589	224.781	294.072	293.946	297.365	388.696	335.917	336.637	379.059	313.807	265.335	283.257	258.401	294.027	325.626	340.709	292.069	291.303	296.834	265.208	283.275	323.121	364.72	236.834	309.753	316.72	341.948
8	18645147	18853205	208058		+	Mcph1	70.5228	64.9776	47.1829	74.1884	56.6311	63.9103	67.1222	109.616	56.9497	60.3533	70.4625	69.6581	75.4431	59.1795	103.961	64.3697	59.0019	79.0865	74.8743	60.565	76.244	72.3294	119.91	86.2339	59.1964	58.3487	82.1223	60.4456	74.7738	73.681	67.6649	78.0032	68.642	68.0566	88.3749	85.1855	54.654	58.237	68.8986	63.1662
14	56297201	56299768	2567		-	Mcpt4	55.5445	52.6543	60.7975	87.6772	35.0183	37.7175	35.9583	46.0706	74.9338	48.8575	96.8859	54.3673	43.0163	55.0738	64.6244	59.9112	50.4971	49.0336	34.5073	29.3459	61.3829	40.1283	40.8204	33.1669	61.4093	50.0132	44.7273	76.0445	35.7614	45.1379	51.0354	56.4996	62.4018	27.8413	33.1406	54.2663	134.628	67.0628	53.9439	56.4852
11	120433714	120440554	6840		-	Mcrip1	394.43	320.407	357.015	212.449	344.459	358.317	293.659	312.963	317.719	275.901	336.899	392.464	301.772	348.503	244.449	333.308	362.516	314.764	455.106	374.007	345.684	389.105	372.485	298.502	357.945	216.724	307.226	349.025	344.61	291.405	379.036	316.65	227.767	347.355	372.832	410.78	238.656	334.652	327.4	360.776
17	26082672	26087714	5042		-	Mcrip2	556.072	440.283	478.643	414.781	522.524	500.28	460.264	357.445	350.69	336.254	466.813	513.09	673.959	440.556	317.502	458.084	543.243	376.452	775.441	467.66	420.632	590.687	239.82	696.505	568.172	366.763	579.256	491.364	598.843	416.197	492.58	447.363	336.97	317.746	323.121	788.129	329.746	483.625	512.735	670.538
15	99140698	99149843	9145		-	Mcrs1	421.597	354.832	330.56	331.504	358.495	361.58	298.236	302.653	286.533	318.031	285.518	411.817	446.035	330.051	377.872	361.018	321.886	336.64	367.21	374.352	396.001	385.922	270.529	476.706	380.627	303.025	348.382	319.93	378.545	309.702	367.839	303.014	320.181	365.317	219.955	384.849	256.45	292.263	351.88	382.187
X	37689348	37702402	13054		+	Mcts1	308.303	379.782	494.373	502.457	427.945	407.558	404.532	416.225	476.579	393.734	557.094	414.551	424.157	404.142	443.941	396.36	461.914	433.394	403.02	442.686	432.136	459.426	413.307	517.404	423.227	508.468	399.613	428.969	421.984	426.679	392.678	404.772	489.854	452.532	430.827	459.369	497.351	386.136	424.61	384.464
2	152529068	152529863	795		+	Mcts2	83.6288	82.9025	151.509	101.166	120.268	94.8177	99.4847	128.68	89.9205	117.833	134.319	83.2499	93.8847	113.807	126.439	97.4363	107.904	126.538	98.3133	108.642	91.2326	91.7511	153.076	109.451	101.242	110.446	103.386	113.092	95.5804	97.054	93.5926	105.41	102.963	86.6175	176.75	114.843	105.664	108.878	94.5353	106.289
10	59282806	59452515	169709		-	Mcu	431.25	439.159	280.476	384.431	382.99	409.654	439.89	509.954	350.69	379.364	325.889	365.28	336.979	386.16	404.605	382.691	417.797	362.216	414.088	392.112	394.789	412.545	239.82	487.553	364.03	473.041	389.348	333.426	425.235	385.664	399.108	363.453	358.81	451.648	149.133	363.458	426.302	384.87	453.449	411.188
3	129708609	129763856	55247		-	Mcub	11.2337	13.4436	22.5429	20.2332	7.58974	9.95324	12.5854	20.6524	14.9868	5.74794	17.6156	16.9898	6.70605	16.6916	22.4781	20.7217	14.3518	22.1442	7.81298	4.99505	6.46135	15.4035	17.8589	13.2668	9.95827	22.9227	9.53206	21.4484	7.15228	10.6207	17.7764	18.1305	15.6005	44.1926	16.5703	8.20304	27.327	13.9262	8.01147	10.3252
13	43691882	43713668	21786		-	Mcur1	597.884	573.035	490.702	647.463	563.392	578.859	562.748	546.493	665.412	500.071	528.468	564.061	610.251	550.319	550.712	490.268	639.453	559.932	654.988	585.67	516.262	612.79	571.485	726.355	619.072	564.732	635.715	590.807	566.981	582.147	590.061	555.298	599.057	419.83	734.616	634.159	533.788	603.47	565.076	613.441
17	36152390	36170563	18173		+	Mdc1	120.45	77.8611	101.181	94.4216	74.7297	95.3415	80.9062	117.56	80.9285	94.841	90.28	107.036	103.944	102.173	95.5317	95.2318	66.9751	82.2499	81.3852	91.1597	107.258	76.3477	71.4356	46.4336	99.0294	87.523	96.0538	124.791	91.6792	94.9224	105.511	101.193	124.804	122.414	124.277	96.5435	112.952	102.126	99.3422	72.2767
6	15720660	15802169	81509		+	Mdfic	110.465	136.117	118.481	111.283	113.846	110.009	133.046	112.794	116.897	146.572	101.29	112.133	75.4431	116.336	101.151	141.966	148.302	124.957	97.6622	132.993	107.258	111.173	112.256	79.6005	122.819	104.194	105.586	91.6433	88.4282	142.052	113.539	117.637	109.203	161.303	49.7109	100.961	140.279	140.106	105.217	112.363
17	30046930	30107553	60623		-	Mdga1	117.954	179.249	100.132	94.4216	153.546	194.874	169.004	52.4252	83.9258	54.6054	138.723	86.6479	98.9142	268.584	33.7171	208.981	204.114	142.356	158.864	190.436	235.193	313.427	17.8589	96.184	159.886	106.278	234.635	185.236	112.486	141.388	182.351	185.521	102.963	114.017	5.52343	274.486	105.665	142.217	176.787	142.124
11	21506692	21521935	15243		-	Mdh1	11646.9	8281.28	9719.67	10312.2	6341.52	10789.8	9980.23	5148.79	10673.6	7880.42	10201.6	9121.82	10375.9	8500.09	7687.49	6454.6	10126.5	8267.7	9998	10404.7	7316.19	10625	4714.75	13227	11459.8	8741.89	13047.2	10281.6	10156.2	9663.5	8983.38	8718.23	8964.02	4824.95	4573.4	13388.6	7917.55	9795.63	8713.27	12086
5	135807503	135819241	11738		+	Mdh2	12848.9	10816.5	6418.45	9546.7	8815.77	9862.61	11474.9	4819.94	9004.04	7868.93	9935.21	9825.19	8962.64	8513.75	7072.16	7403.83	9198.44	8607.77	10871.1	11606.6	9582.83	10686	5602.6	13270.1	10319.5	7845.82	10458.1	8918.65	11004.8	9619.69	9701.31	8635.59	9260.43	5358.8	5236.21	11121.4	6401.81	8275.98	9473.29	10571.2
2	91760150	91762643	2493		-	Mdk	5.61686	14.0038	15.2034	3.3722	11.0927	17.2872	8.98958	4.76593	8.99205	11.4959	6.60585	5.09694	18.4416	11.1278	14.0488	17.1946	10.631	4.74519	10.4173	6.24382	5.81522	12.7246	5.10255	6.63338	12.7245	8.33553	9.53206	1.94986	6.50207	8.62931	10.3218	15.6006	6.24018	20.7705	11.0469	10.0961	9.10901	11.8162	8.54557	10.3252
10	117977692	118004905	27213		+	Mdm1	36.8217	33.0489	31.4553	23.6054	26.2722	35.6221	27.568	36.5388	38.9656	45.9835	30.8273	47.5714	62.031	37.4298	39.3366	27.7759	31.3613	41.125	35.1584	34.9654	25.1993	44.871	17.8589	53.067	29.3216	20.8388	35.1953	27.298	27.3087	39.1638	32.6856	30.358	28.0808	52.5892	33.1406	51.1113	23.6834	33.3386	36.8527	23.08
10	117524780	117546664	21884		-	Mdm2	799.476	798.216	727.141	923.98	965.654	911.512	768.301	1159.71	875.226	905.303	750.864	871.573	943.879	779.953	930.029	895.881	827.62	817.753	924.537	945.938	949.182	809.009	1436.37	1061.34	823.219	862.727	832.222	910.583	866.076	935.951	806.245	862.247	1073.31	819.773	1582.47	754.048	870.821	754.967	836.926	878.249
1	132913843	132958326	44483		-	Mdm4	732.065	922.01	1290.19	809.328	776.491	948.174	787.482	716.479	896.207	965.656	860.964	805.315	945.55	993.913	949.696	1023.29	821.25	1056.6	747.442	913.469	894.899	875.989	1216.95	553.887	861.942	1071.12	940.006	861.837	761.397	882.836	1080.35	902.727	979.708	876.781	1720.55	932	981.948	1091.3	933.603	640.775
4	32657119	32775218	118099		+	Mdn1	187.853	227.422	276.282	198.96	190.911	228.924	222.942	182.694	278.754	218.422	176.156	200.479	167.651	186.137	174.205	184.732	198.267	207.207	210.95	164.837	186.733	214.309	283.191	145.934	210.23	197.969	194.307	214.484	218.47	239.629	253.457	217.144	221.526	220.521	248.554	229.685	218.616	248.14	252.628	205.898
14	55895346	55897909	2563		-	Mdp1	288.956	293.519	270.515	435.014	329.862	312.217	331.416	319.317	296.738	247.161	334.697	271.837	249.8	343.949	295.025	341.246	301.388	267.312	353.537	353.398	310.791	271.905	127.564	315.086	295.429	327.169	313.825	286.629	288.042	289.413	335.457	361.766	352.57	330.561	171.226	289	307.884	301.313	388.823	355.918
9	86463416	86577968	114552		-	Me1	2891.93	3988.7	3200.68	3746.47	4390.54	3658.5	3557	4240.18	4079.37	4463.32	4040.55	3381.03	3751.95	3758.31	4349.45	3511.21	3374.58	3562.08	3816.73	4173.93	4690.33	3067.26	3773.34	3804.25	3130.1	4538.71	3063.42	3636.49	3536.58	3943.61	3773.66	3316.2	4627.09	3010.72	3576.4	3261.85	4184.76	2992.03	3850.49	3472.93
18	73898025	73948510	50485		-	Me2	51.1759	48.7332	49.2799	43.8386	49.0414	62.8626	43.7493	55.6025	71.9364	66.1013	55.0488	57.7653	53.6484	54.1214	53.3854	69.6604	46.7762	49.0336	50.1333	55.57	45.8756	51.5682	48.4742	43.117	45.3654	41.6776	43.9941	52.6462	49.4158	51.7759	64.7978	58.6079	34.321	159.093	35.9023	56.7903	54.654	53.5949	60.8872	53.4483
7	89282026	89503568	221542		+	Me3	1251.94	1079.41	827.798	1048.75	1242.38	1075.47	1136.88	726.01	1094.03	931.166	1111.99	1053.37	1086.38	936.25	1003.08	841.214	967.418	1126.19	1239.01	1190.7	1062.25	1216.2	831.715	1127.67	1043.96	1096.12	1143.85	1146.52	1129.41	990.379	1086.65	983.684	976.588	577.155	952.792	1265.16	847.138	946.984	1038.82	1150.35
17	46991379	46994053	2674		+	Mea1	333.911	327.907	359.367	301.52	343.262	327.757	315.038	381.935	330.457	282.002	379.087	281.209	316.518	352.133	333.269	335.368	340.449	354.236	408.016	292.684	320.174	332.476	293.594	225.028	299.1	358.048	279.995	280.113	297.183	275.237	316.909	342.989	314.574	395.392	309.48	338.579	357.817	337.9	340.138	337.349
4	124978927	125007032	28105		+	Meaf6	101.728	109.229	123.2	67.444	113.262	108.438	88.6972	96.9072	74.9338	117.833	114.501	120.627	132.444	99.1382	118.01	101.404	81.8584	96.4855	95.709	91.1596	108.551	110.503	137.769	72.9672	116.18	68.7681	118.784	72.1448	104.683	109.526	129.022	100.35	121.684	134.788	140.848	116.736	103.843	107.19	112.695	100.823
8	120487326	120505156	17830		-	Meak7	56.1686	45.9324	42.9889	26.9776	36.1972	37.7175	49.7423	39.7161	59.947	54.6054	33.0293	37.3775	31.8537	36.4181	56.1951	37.4755	39.8661	47.4519	47.5289	41.2092	38.122	53.5773	43.3716	33.1669	47.5784	45.8454	50.5932	52.6462	50.7162	44.4741	52.7557	51.0183	37.4411	34.0283	49.7109	51.1113	49.1886	47.2648	52.8757	55.8778
3	30005445	30563909	558464		-	Mecom	83.6288	62.737	71.2986	104.538	67.14	79.6259	72.5159	108.028	110.902	54.6054	59.4527	96.8418	117.356	74.8595	81.4829	80.6825	74.4167	131.284	65.7592	79.9209	69.7826	67.6413	66.3331	89.5506	101.796	85.4392	107.052	70.1949	100.782	104.879	75.693	69.9921	81.1223	69.8244	124.277	64.3623	87.4465	73.4292	77.9783	68.6325
X	73070198	73129297	59099		-	Mecp2	729.568	624.012	723.473	765.49	715.186	703.007	671.822	786.377	653.422	850.694	528.469	771.337	834.902	725.836	831.688	730.551	642.111	808.264	588.577	679.955	720.443	754.106	1301.15	567.154	776.743	787.708	736.168	701.949	769.195	805.845	661.171	626.134	698.9	513.079	1792.36	794.435	633.986	743.576	687.384	659.601
4	131570782	131595099	24317		+	Mecr	189.101	217.899	185.062	165.238	179.818	187.54	203.164	162.042	194.828	204.052	255.426	217.469	221.3	202.829	168.585	186.055	178.6	162.918	220.065	196.68	178.98	218.327	173.487	245.435	181.462	168.794	190.641	202.785	197.663	207.103	189.806	190.581	171.605	187.377	127.039	194.349	145.744	169.647	217.912	202.861
11	98042981	98084120	41139		-	Med1	467.448	420.675	498.041	468.736	420.939	459.419	479.444	428.934	437.613	566.172	394.15	463.821	457.688	426.902	438.322	419.725	413.013	477.682	425.156	419.584	416.111	460.765	711.805	431.169	428.206	408.441	492.734	434.818	456.445	546.301	439.823	455.371	524.175	391.105	643.48	461.895	482.777	452.392	468.939	429.408
13	69950489	69964222	13733		+	Med10	90.4939	89.0641	83.3563	91.0494	98.6666	106.343	89.8958	96.9073	119.894	74.7232	103.492	84.9489	72.0901	98.6325	87.1025	93.4682	107.373	98.0673	113.939	82.4184	72.3671	89.742	150.525	116.084	90.7307	70.852	95.3206	91.6434	65.0207	101.56	92.3225	95.2904	71.7621	139.207	173.988	87.0785	111.13	98.3277	90.7967	97.1787
11	70342744	70344559	1815		+	Med11	49.9276	51.534	62.9105	50.583	56.6311	57.624	45.5472	115.971	29.9735	54.6054	66.0585	44.1734	35.2068	63.7317	78.6732	60.4017	54.2179	63.2692	66.4103	41.2092	53.6292	46.8801	81.6407	29.8502	50.8978	43.7615	56.4591	35.0975	49.4157	56.4224	59.0634	56.078	37.4411	110.04	93.8983	53.0043	54.654	40.5127	52.3416	58.9146
X	100317697	100342541	24844		+	Med12	473.689	439.719	654.971	347.337	476.986	479.327	485.437	419.402	434.616	497.197	394.149	484.209	566.641	438.135	511.376	470.868	324.244	540.952	437.527	392.112	473.507	566.58	543.421	368.152	431.468	377.183	439.208	389.972	500.009	487.224	490.284	458.743	527.295	411.433	472.253	461.264	426.302	543.545	485.845	456.133
11	86157859	86248423	90564		-	Med13	566.679	669.155	783.518	785.723	657.047	678.392	710.776	759.371	635.416	790.341	470.587	745.852	774.549	596.629	826.069	694.84	817.293	759.23	511.548	669.337	677.588	719.757	1043.47	666.654	656.398	949.5	670.596	649.411	760.092	883.282	596.608	708.432	789.383	439.931	1030.12	738.092	812.523	818.532	658.362	519.907
5	118698784	118903503	204719		+	Med13l	408.783	359.057	353.346	391.175	413.349	377.175	358.384	386.04	353.687	456.961	235.609	355.087	409.069	318.659	410.225	316.999	307.766	359.053	284.522	307.82	352.144	338.876	520.46	255.385	338.581	393.854	352.686	384.122	371.917	415.536	332.589	326.77	390.011	241.292	516.441	340.111	351.608	349.422	373.866	311.58
X	12541610	12628213	86603		-	Med14	463.703	387.624	311.407	350.709	381.821	338.935	422.51	371.743	383.661	431.095	301.667	411.153	415.775	351.536	396.176	365.496	350.291	371.706	315.774	420.209	388.974	425.27	397.999	391.369	376.201	448.035	375.416	358.774	448.642	423.5	337.751	394.654	421.212	323.932	364.547	359.673	435.411	397.531	364.255	387.5
16	17469072	17540812	71740		-	Med15	245.27	220.7	244.302	155.121	209.593	227.876	216.349	290.721	203.82	270.153	209.185	214.071	258.183	190.184	219.161	199.722	167.969	281.548	217.461	197.929	193.194	238.419	732.215	245.435	202.485	183.382	186.975	206.685	219.12	201.13	232.813	222.618	180.965	284.601	767.758	196.873	184.002	241.388	189.605	187.677
10	79730540	79744773	14233		-	Med16	310.799	330.488	255.836	225.937	311.179	298.599	339.208	279.601	248.78	261.531	237.811	259.944	268.242	269.367	221.971	235.434	268.432	311.6	380.883	283.47	307.56	352.942	262.781	248.752	272.193	222.975	306.493	358.773	302.996	281.448	269.514	338.576	202.806	223.172	314.836	292.786	249.587	304.69	323.664	360.776
9	15171647	15191203	19556		-	Med17	157.272	142.839	155.179	155.121	130.777	169.205	160.613	149.332	119.894	143.698	127.713	152.908	165.975	149.719	165.776	136.676	168.501	166.082	136.727	149.227	122.12	163.411	201.551	119.401	153.8	183.382	138.582	148.189	118.338	159.31	155.4	161.066	152.884	154.675	204.367	178.574	147.566	160.785	144.74	139.087
4	132186040	132191233	5193		-	Med18	9.98553	19.6053	14.1549	16.861	16.931	24.6212	16.1812	23.8296	17.9841	14.3698	8.80781	25.4847	8.38257	17.1975	19.6683	15.4311	28.7323	17.399	19.5324	21.229	14.215	14.064	30.6153	9.95007	18.2568	16.6711	15.3979	5.84958	16.2552	19.25	30.3919	20.6603	21.8406	19.0028	38.664	8.20305	20.0398	16.4583	25.1026	12.7547
2	84508746	84518560	9814		+	Med19	116.926	104.992	96.84	77.0786	98.8518	111.742	115.539	96.544	111.281	100.455	131.133	107.185	90.1942	92.7983	105.816	110.752	142.357	112.247	121.681	104.024	108.747	104.82	78.8532	112.043	112.276	113.415	112.278	112.833	100.681	104.213	100.907	122.261	138.394	117.116	53.0351	101.096	118.143	121.808	112.717	88.1635
17	47922510	47935177	12667		+	Med20	438.179	412.542	552.831	385.016	438.751	456.552	401.274	418.094	442.244	391.008	461.956	408.582	418.862	396.442	331.86	421.04	399.552	446.753	452.878	376.491	450.514	462.217	551.247	489.93	393.242	389.469	406.939	407.573	415.618	411.404	407.832	470.862	508.524	350.527	527.916	419.309	355.98	420.748	374.307	437.102
6	146544077	146552099	8022		+	Med21	285.212	322.647	524.779	313.615	353.215	374.556	320.029	306.608	359.682	313.263	411.765	389.066	363.803	347.49	337.171	395.477	449.158	354.307	344.422	336.542	323.068	382.408	395.447	411.269	352.965	333.421	344.621	366.573	350.462	340.526	349.793	344.901	336.97	393.756	386.64	406.997	342.499	373.054	362.118	335.267
2	26795279	26800655	5376		-	Med22	270.858	287.358	251.643	246.171	283.156	275.547	263.094	236.708	269.762	201.178	251.022	266.74	224.653	256.95	272.546	274.673	267.369	213.533	302.753	241.635	257.808	247.125	209.204	225.535	256.148	258.401	264.698	271.03	282.839	234.319	244.855	284.185	227.767	241.733	207.129	238.52	225.903	259.956	277.731	283.641
10	24745884	24789428	43544		+	Med23	141.67	120.993	121.103	148.377	112.095	134.631	136.642	112.794	140.875	117.833	88.078	130.821	124.062	133.533	132.059	126.535	103.652	128.12	103.522	115.511	121.473	137.292	81.6407	86.2339	113.967	120.865	107.052	109.192	123.539	128.776	124.435	127.757	121.684	114.901	52.4726	144.5	140.279	131.244	118.57	96.5716
11	98595423	98620246	24823		-	Med24	624.094	610.561	533.168	492.341	591.998	601.385	662.235	465.472	515.545	520.188	530.671	416.25	482.835	596.349	452.371	515.398	573.009	567.841	649.13	546.957	579.582	641.587	492.397	600.32	542.724	545.977	524.997	583.007	613.146	538.336	593.503	568.788	471.134	467.558	361.785	536.353	542.898	638.92	646.257	545.419
7	44526189	44541849	15660		-	Med25	867.863	785.952	610.668	632.521	859.838	726.552	695.303	995.852	584.149	655.848	698.236	782.521	730.341	749.841	813.579	691.09	707.685	584.002	796.337	699.336	804.952	690.592	967.173	763.368	631.897	597.785	700.072	776.471	732.085	608.91	625.001	692.208	606.933	612.578	1213.84	661.513	656.199	651.29	703.864	771.703
8	73248403	73302155	53752		-	Med26	255.255	138.357	194.498	195.588	155.298	140.393	197.171	109.616	182.838	123.581	226.801	253.148	268.242	205.358	118.01	168.419	228.034	131.284	155.608	136.74	268.792	211.63	94.3971	222.218	153.247	210.472	186.975	185.237	228.873	137.405	213.89	195.219	271.448	147.161	96.6601	220.851	169.428	240.544	192.275	143.339
2	29236822	29414803	177981		+	Med27	120.451	110.91	121.627	131.516	111.511	127.297	98.2861	151	77.9311	100.589	99.0878	108.735	108.973	105.714	118.01	109.358	119.598	126.611	121.752	112.389	96.2742	91.0814	168.384	139.301	121.159	116.697	101.223	148.189	116.387	110.19	96.9099	92.7606	62.4018	107.83	140.848	109.795	103.843	116.896	101.479	121.474
5	45677571	45686627	9056		+	Med28	444.98	468.847	529.497	458.619	515.518	533.808	469.855	516.309	551.512	436.843	592.325	465.52	482.836	513.395	514.186	542.733	568.225	431.812	593.135	506.998	482.663	467.462	408.204	527.353	506.212	491.796	505.932	466.016	435.639	432.793	537.305	472.236	439.933	602.787	472.253	512.375	564.758	468.85	527.689	559.385
7	28084672	28092116	7444		-	Med29	277.723	248.147	281	273.148	288.994	317.456	245.715	227.176	317.719	201.178	303.869	259.944	261.536	282.746	210.732	269.383	308.83	254.658	347.026	252.25	294.638	281.951	260.23	358.202	253.936	225.059	249.3	294.429	249.029	225.026	244.282	291.774	149.764	265.156	231.984	316.133	249.587	271.351	314.05	318.261
15	52575841	52593828	17987		+	Med30	120.45	102.508	132.112	151.749	146.54	143.536	91.0944	171.573	95.9152	89.093	167.348	95.1428	103.944	144.661	134.868	154.311	142.986	132.865	190.116	127.998	113.074	113.182	163.281	139.301	128.904	122.949	139.315	155.989	110.535	105.543	145.652	104.145	106.083	190.47	135.324	144.5	136.635	96.6396	145.809	129.977
11	72102550	72106419	3869		-	Med31	82.8975	96.7365	142.284	84.2091	79.1553	109.771	89.6259	77.717	104.299	80.0588	129.837	74.7151	96.9351	86.7484	95.5317	98.4848	111.564	64.4472	108.56	94.1859	83.0005	93.4014	106.72	82.9172	101.604	93.6089	103.166	93.4848	91.4389	120.718	97.9745	90.0377	74.7073	79.8887	113.23	93.3147	89.2683	99.3993	91.0718	113.386
14	73747489	73755986	8497		+	Med4	234.036	259.91	262.127	290.009	269.728	279.215	261.297	285.956	284.748	284.523	295.062	261.643	313.508	244.305	365.268	252.629	270.558	295.783	272.803	278.474	298.515	287.308	316.358	358.202	289.343	245.898	244.167	278.83	271.787	256.224	286.142	241.177	237.127	307.139	342.453	285.845	296.954	241.81	267.049	287.285
12	81620331	81641783	21452		-	Med6	85.5012	85.7032	160.422	97.7938	99.2505	110.009	108.474	123.914	143.873	106.337	165.146	110.434	100.591	111.277	126.439	118.158	128.635	117.048	114.59	113.637	90.4591	106.485	142.871	119.401	111.754	112.53	129.049	167.688	98.1814	95.5862	113.539	103.723	124.804	150.255	207.129	124.308	109.308	128.712	107.888	111.148
11	46327774	46333549	5775		+	Med7	144.166	150.121	175.101	182.099	165.807	169.729	171.401	200.169	239.788	215.548	198.176	146.112	139.151	153.766	129.249	166.656	205.71	180.317	167.328	215.411	184.795	174.126	188.794	185.735	215.762	172.962	195.773	191.086	149.548	182.543	159.988	168.234	168.485	219.196	198.844	182.991	213.151	170.069	151.684	159.13
4	118266534	118273022	6488		+	Med8	403.167	362.979	360.686	414.78	441.374	408.085	397.938	344.735	368.674	310.388	431.583	361.882	380.568	358.617	435.512	410.467	416.735	344.817	433.621	439.564	467.804	401.831	576.588	474.287	406.628	414.693	423.078	335.376	395.975	341.19	392.801	407.726	449.293	355.749	654.527	379.233	362.539	368.833	410.719	435.482
11	59839040	59854133	15093		+	Med9	339.99	315.23	249.975	232.682	311.143	299.061	297.835	328.849	323.612	252.909	328.091	273.536	285.007	291.255	258.498	264.496	270.948	310.019	406.237	305.917	314.607	297.283	244.922	271.968	293.216	268.404	308.692	339.275	306.069	250.25	292.45	309.061	305.769	301.327	301.027	304.684	249.587	243.498	317.713	290.873
5	149335214	149355189	19975		+	Medag	199.71	156.283	237.487	293.381	133.696	173.396	180.39	177.928	239.788	198.304	312.677	190.286	239.741	221.038	241.639	240.284	187.636	249.913	151.051	142.984	167.995	210.961	219.409	215.585	208.57	260.485	195.774	261.281	122.239	190.509	177.191	173.293	249.607	350.89	325.883	164.061	291.488	243.076	168.775	155.486
7	66880911	67022607	141696		-	Mef2a	1424.82	1628.92	1688.13	1723.2	1658.65	1466.78	1785.3	1993.75	1900.32	1801.98	1457.69	1603.84	1825.72	1361.62	1885.35	1577.07	1604.2	1777.87	1458.43	1707.06	1656.69	1565.11	1778.24	1615.23	1410.21	1810.89	1388.75	1559.88	1732.81	1751.09	1365.34	1784.83	2118.54	1475.15	2623.63	1451.31	1776.25	1484.18	1676.53	1563.96
13	83652153	83815199	163046		+	Mef2c	6608.29	7184.48	7751.11	7283.95	7149.72	6757.5	7341.11	6036.93	8952.99	6854.43	5306.73	7008.25	7517.42	6491.69	6369.7	6329.67	7268.04	6488.12	6115.79	8102.41	8511	7368.85	1839.46	7734.6	6722.36	8406.28	6761.32	6826.44	8471.91	7559.83	5897.51	8044.86	8623.9	4375.06	1328.39	7065.17	7290.94	7157.24	7482.57	7318.99
3	88049679	88079399	29720		+	Mef2d	2782.78	2243.18	2043	2114.79	2538.76	2227.35	2481.01	2566.66	2544.97	2688.88	2123.67	2601.41	2664.76	2298.96	2637.29	2412.45	2076.02	2251.39	2515.22	2247.85	2362.51	2500.79	3363.26	2714.9	2283.86	2239.2	2447.28	2351.55	2578.15	2485.24	2305.19	2191.92	2187.17	2112.03	3786.36	2474.78	2030.58	2468.4	2202.37	2331.31
12	109506879	109538164	31285		+	Meg3	302.686	807.174	932.649	391.175	980.25	475.137	701.188	316.14	545.518	459.835	464.612	3301.1	554.926	779.952	317.503	939.091	436.401	528.297	563.836	524.481	525.954	806.342	306.153	437.803	428.758	504.299	524.995	446.518	544.873	508.467	903.154	658.599	561.616	842.313	359.023	682.749	759.691	937.27	444.37	612.833
18	57266162	57430540	164378		+	Megf10	13.106	24.0865	29.8825	23.6054	19.2663	12.0487	19.7771	12.7091	5.9947	22.9917	8.80781	13.5918	15.0886	29.3368	16.8585	31.3031	36.6768	12.6538	7.81298	18.7314	9.0459	27.4584	10.2051	13.2668	16.0439	18.7549	10.9985	13.649	20.1564	18.5862	17.7764	16.0223	9.36027	61.4277	5.52343	17.0371	10.9308	20.6783	20.8298	15.1842
9	64292908	64616488	323580		+	Megf11	6.86505	16.8046	9.96083	6.7444	17.5148	18.3349	17.9792	3.17729	20.9815	22.9917	13.2117	20.3877	18.4416	10.622	8.42927	16.3129	11.1625	22.1442	7.81298	14.9852	10.3382	17.4126	12.7564	26.5335	10.5115	27.0905	8.79882	17.5487	16.9054	14.6034	16.6295	12.2275	28.0808	23.864	2.76172	15.7751	16.3962	10.9722	14.9547	10.3252
4	154255170	154360179	105009		+	Megf6	8.73734	19.0452	9.43658	6.7444	5.25443	14.6679	10.7875	6.35457	2.99735	8.62191	8.80781	6.79591	8.38257	11.6336	5.61951	8.81776	11.1625	7.90865	14.9749	6.8682	15.5072	8.70631	5.10255	6.63338	10.5115	12.5033	5.86588	9.74929	22.107	9.9569	12.0421	11.3843	3.12009	10.1643	5.52343	11.3581	12.7526	21.9444	8.01147	4.85894
7	25016589	25065343	48754		+	Megf8	574.168	564.633	541.555	451.875	691.834	495.043	626.274	657.698	473.581	583.416	422.775	509.694	482.836	578.644	539.473	543.615	506.565	558.351	649.779	517.612	558.907	548.498	548.524	391.369	469.145	339.673	507.399	520.612	584.536	542.983	554.508	591.138	411.852	433.971	419.781	499.124	517.392	455.346	602.997	646.846
4	70350164	70453166	103002		-	Megf9	30.5807	19.0452	22.5429	23.6054	12.8442	22.5257	22.7736	17.4751	5.9947	11.4959	6.60585	35.6785	21.7947	32.3717	14.0488	24.2488	27.6405	12.6538	16.9281	20.6046	23.2609	24.1098	28.064	13.2668	28.2151	25.0066	31.5291	19.4986	21.4568	25.2241	24.0841	26.9849	24.9607	14.1416	13.8086	14.5131	30.9706	25.7424	20.2957	23.6873
11	18830428	18968970	138542		-	Meis1	55.5445	42.5715	57.1437	53.9552	60.1341	38.2414	46.7458	30.1842	56.9497	57.4794	50.6449	49.2704	53.6484	44.0053	64.6244	56.4336	47.3078	71.1778	50.7843	56.1944	62.6752	40.8527	22.9615	72.9671	49.2381	39.5938	45.4606	38.9972	65.0207	54.431	52.1822	66.619	40.5612	40.2152	22.0937	40.3842	41.9014	60.3471	47.5347	51.6263
7	15909320	15920434	11114		+	Meis3	19.9711	24.0865	20.4459	16.861	14.0118	27.2404	17.3799	7.94321	23.9788	20.1178	28.6254	20.3877	15.0886	24.7846	22.4781	25.5715	14.8834	18.9808	24.09	23.1021	11.6304	15.4035	10.2051	6.63338	24.8957	10.4194	24.1968	9.74929	16.2552	17.2586	18.3498	18.5521	15.6005	28.7252	13.8086	18.2991	25.5052	27.8525	22.9662	18.221
17	74507695	74601859	94164		-	Memo1	465.575	476.129	519.536	583.391	422.69	440.562	466.859	638.634	530.531	445.465	469.016	407.755	447.629	551.836	410.225	510.548	518.791	393.851	502.635	548.831	548.569	468.801	331.665	590.371	486.849	556.396	460.472	442.618	446.042	471.957	462.186	565.839	602.177	521.473	276.172	495.338	548.362	459.144	524.484	442.771
19	6385009	6390925	5916		+	Men1	107.345	99.7069	91.7446	74.1884	88.1577	91.6746	89.8957	68.3116	80.9285	68.9752	92.482	107.036	108.973	89.5279	126.439	93.4683	85.5792	93.322	94.4067	85.5402	93.0435	89.0723	125.012	82.9172	92.3905	72.9359	86.5217	99.4427	101.432	98.9051	103.791	85.5927	90.4826	107.83	157.418	88.9715	109.308	105.924	87.0578	86.2462
11	101768336	101785181	16845		-	Meox1	30.5807	57.6956	29.3582	40.4664	35.6134	56.0524	47.9444	33.3615	32.9709	31.6137	39.6351	37.3775	35.2068	52.0982	42.1464	55.9928	52.0917	37.9615	29.9497	19.9802	31.0145	21.4309	40.8204	16.5834	38.7266	104.194	49.1268	70.1949	26.6585	45.8017	30.9653	53.1265	40.5612	56.1246	41.4257	26.5021	56.4758	75.1173	27.7731	21.8652
12	37158539	37229534	70995		+	Meox2	109.841	168.046	144.17	165.238	111.511	161.871	113.868	147.744	140.875	178.186	105.694	130.821	144.18	149.213	252.878	164.892	190.294	230.933	116.544	154.222	106.612	112.512	193.897	132.668	180.355	150.04	173.777	116.992	126.14	146.698	142.784	116.794	87.3625	143.626	124.277	92.7575	160.319	153.189	97.2058	127.547
5	137780168	137784964	4796		-	Mepce	269.609	278.956	256.36	222.565	302.422	295.454	281.074	290.722	299.735	255.783	317.081	258.245	353.744	284.77	264.117	263.21	269.495	300.529	339.213	259.118	275.9	269.226	471.986	301.819	276.619	247.982	266.164	263.231	288.692	282.776	291.877	255.092	246.487	271.785	560.628	252.401	269.627	283.589	292.152	283.033
2	128540835	128644928	104093		+	Mertk	56.7927	40.8911	53.4739	43.8386	33.2781	50.8139	46.7458	28.5956	68.9391	40.2356	66.0585	61.1632	75.4431	59.6853	39.3366	70.1012	44.6501	44.2884	28.6476	36.8385	43.2911	53.5773	43.3716	79.6005	47.5784	33.3421	51.3265	38.9972	57.8684	36.5086	64.2243	57.3429	40.5612	131.694	44.1875	49.2183	98.3773	48.1088	43.2619	33.4052
7	83533074	83549520	16446		+	Mesd	296.359	321.262	337.963	338.448	360.092	358.262	368.117	261.244	243.336	296.018	357.329	304.841	316.861	370.546	314.693	372.341	386.965	363.797	389.691	309.532	343.517	314.41	244.922	271.968	343.343	352.177	355.912	335.981	329.058	343.115	390.506	356.456	293.288	345.637	309.312	364.414	342.499	389.62	348.984	333.614
6	30733505	30748466	14961		+	Mest	18.8268	23.8827	24.9016	19.4878	13.9565	21.776	19.9485	11.4478	19.6633	12.8487	17.8688	20.817	10.7608	33.8025	17.9903	69.7498	36.2333	17.7486	14.4504	23.6663	18.4521	23.0354	3.32974	18.0699	23.5766	23.3888	26.5586	10.67	15.5927	17.4925	17.7478	26.3985	23.5947	212.31	5.52343	12.27	27.2488	32.7372	14.5979	21.1609
6	17463956	17573980	110024		+	Met	239.029	190.452	296.204	215.821	239.952	203.256	250.51	212.878	230.796	238.539	224.599	276.933	273.272	184.62	250.068	217.799	226.44	308.437	171.234	268.484	293.992	273.914	316.358	225.535	269.98	235.479	249.3	255.431	258.132	242.948	176.617	239.913	271.448	259.411	248.554	244.829	276.914	203.407	160.763	264.205
3	138164721	138195144	30423		-	Metap1	977.958	1000.43	760.693	977.938	1116.28	933.509	1069.16	837.215	995.12	1092.11	942.435	1131.52	948.906	1009.59	1149.19	1011.84	1064.16	1018.63	1043.03	1104.53	1107.48	1032.7	1364.93	1024.86	937.184	1191.98	929.009	937.882	958.405	1005.65	920.357	1058.74	1032.75	833.914	1046.69	1023.49	947.337	859.206	1034.01	959.641
2	71283682	71355536	71854		+	Metap1d	449.973	478.93	646.93	478.852	534.201	530.665	490.831	365.388	542.52	468.457	620.95	540.275	509.66	484.058	418.654	507.021	464.042	499.827	580.765	515.739	518.201	567.919	469.434	597.004	513.957	420.944	532.329	516.712	543.573	496.517	526.983	487.415	539.776	395.524	342.453	573.582	428.123	487.418	538.371	590.361
10	93694351	93727065	32714		-	Metap2	1965.62	1910.44	1947.88	2400.78	2446.85	1997.75	2147.76	2490.07	2376.69	2629.38	1963.88	1871.62	2321.36	2136.7	2468.83	2270.12	2080.23	2357.15	1972.52	2187.8	2294.02	2096.27	3013.05	2610	2121.31	2369.16	1911.96	1986.51	2051.84	2114.04	1909.36	2189.98	2443.03	1855.78	3004.75	2178.16	2411.96	1837.04	1957.78	2159.69
17	26013545	26016020	2475		-	Metrn	277.723	366.339	372.745	232.682	476.402	369.841	290.064	133.446	251.777	172.438	321.485	285.428	214.594	317.647	87.1025	258.36	293.946	229.351	504.588	381.497	397.373	403.169	79.0895	288.552	302.621	193.801	294.761	341.225	371.268	292.733	336.031	305.688	299.529	151.139	46.9492	330.015	167.606	248.984	355.709	446.415
11	121593253	121608216	14963		+	Metrnl	87.3734	80.6618	85.9777	84.305	51.3767	108.438	95.2895	60.3684	65.9417	57.4794	83.6742	86.6479	72.0901	102.173	50.5756	111.545	116.409	52.1971	81.3852	76.7989	56.8599	75.0082	28.064	53.067	121.159	70.852	145.914	107.242	76.0742	92.931	106.658	82.2196	37.4411	178.98	52.4726	75.7204	103.843	121.96	71.5691	110.541
10	126877801	126881331	3530		+	Mettl1	149.783	105.309	105.899	121.399	134.864	108.962	101.882	152.51	122.891	83.3451	116.703	88.3469	63.7075	113.301	140.488	114.19	120.661	86.9951	138.029	104.896	116.951	105.815	198.999	99.5007	109.541	93.7747	104.119	113.092	126.79	98.2414	98.0568	142.092	90.4826	106.946	187.797	118.629	92.9119	108.034	122.308	126.94
1	163530562	163552802	22240		-	Mettl11b	235.908	195.493	295.155	296.754	306.509	233.115	228.335	266.892	257.772	238.539	240.013	256.546	197.829	206.369	241.639	276.878	252.485	178.735	251.317	227.899	279.13	198.906	89.2946	295.185	262.234	308.415	244.167	202.785	224.972	250.25	213.316	266.054	308.889	167.932	69.0429	205.707	194.933	300.469	233.935	275.137
3	123161944	123179640	17696		-	Mettl14	195.966	203.335	175.625	256.287	221.854	238.354	214.551	209.701	182.838	232.791	220.195	241.255	201.182	192.713	275.356	204.131	240.791	267.312	222.67	244.758	214.517	221.676	270.435	271.968	222.401	220.891	218.504	200.835	209.367	222.371	185.218	216.301	212.166	209.915	207.129	225.268	207.685	235.48	224.855	223.511
2	108922645	109108636	185991		-	Mettl15	73.6433	50.9738	54.5224	57.3274	50.7929	62.3387	58.1326	52.4252	77.9311	51.7314	94.6839	84.9489	48.6189	48.5575	42.1464	50.7021	62.7227	60.1057	56.6441	48.7018	47.1679	55.5864	30.6153	59.7004	56.9834	60.4326	62.325	62.3955	63.0701	52.4397	49.8885	48.9101	62.4018	45.5184	30.3789	94.6505	54.654	48.1088	57.1485	49.8041
11	74661689	74709519	47830		+	Mettl16	178.491	180.369	158.849	209.076	201.42	185.968	207.959	244.651	176.844	201.178	193.772	144.413	177.71	193.724	266.927	202.368	190.826	232.514	229.181	174.827	179.626	192.209	257.679	189.051	174.27	187.549	188.441	163.788	215.219	189.181	197.26	205.338	224.647	192.238	229.222	199.397	235.012	192.857	229.128	224.726
14	52122299	52129326	7027		+	Mettl17	141.046	118.752	158.849	118.027	132.528	121.01	131.847	69.9003	107.905	117.833	125.511	100.24	125.738	121.394	123.629	141.966	116.941	148.683	124.357	137.988	133.104	129.925	86.7433	152.568	109.541	116.697	118.784	109.192	137.844	136.741	129.595	104.988	112.323	116.227	63.5195	110.426	118.417	119.006	151.684	126.94
1	163822458	163824813	2355		+	Mettl18	57.4168	50.4137	65.0075	64.0718	50.7929	70.1965	53.9375	84.1981	68.939	43.1095	61.6546	61.1633	68.737	58.6736	47.7659	54.6701	49.434	77.5047	58.5973	63.0625	64.6135	56.2562	48.4742	66.3338	54.2173	58.3487	57.1923	87.7436	52.6668	74.3449	51.6088	52.2832	62.4018	60.1021	69.0429	55.5283	51.0105	51.0628	65.694	54.6631
11	105017251	105031973	14722		+	Mettl2	141.046	133.316	155.704	195.588	131.945	174.444	142.035	152.51	197.825	155.194	171.752	137.617	162.622	148.202	171.395	168.86	159.464	161.336	182.303	162.339	169.934	141.31	165.833	152.568	137.203	131.285	144.447	111.142	131.342	161.966	162.855	145.465	149.764	144.952	198.844	157.751	174.893	132.932	165.57	158.523
1	64645632	64656924	11292		-	Mettl21a	190.974	166.926	154.13	121.399	137.783	174.444	137.84	258.949	188.833	169.564	187.166	173.296	160.945	181.079	210.732	170.183	166.374	197.716	143.238	181.695	155.719	151.356	147.974	185.735	198.059	137.536	183.309	189.136	154.75	163.957	162.281	184.256	152.884	210.357	160.179	150.81	165.784	175.555	157.025	165.204
1	44048568	44059167	10599		-	Mettl21c	392.556	1244.1	1074.72	741.884	1031.62	1029.9	701.786	133.446	635.438	609.281	852.155	572.556	571.691	685.369	441.132	893.68	1123.16	601.057	707.725	1079.56	1144.31	710.569	229.615	431.17	1271.34	1162.81	1283.16	705.849	460.347	1060.08	546.48	894.296	833.064	439.275	209.89	779.289	621.234	1137.73	733.851	651.098
1	44243230	44258092	14862		-	Mettl21e	221.554	227.982	213.896	232.682	100.418	156.109	141.436	33.3615	155.862	91.967	200.378	212.372	363.803	168.434	53.3854	100.963	115.346	71.1778	93.1046	156.72	179.626	352.94	71.4356	255.385	152.693	85.4392	157.646	101.393	175.556	140.724	161.708	112.999	265.208	154.232	24.8554	418.986	92.9119	102.126	161.832	165.811
16	8288677	8308062	19385		+	Mettl22	1252.56	1277.71	1385.08	1234.23	1573.99	1571.04	1235.77	1334.46	1243.9	1037.5	1345.39	1128.12	1243.97	1354.05	1216.62	1386.15	1336.84	1271.71	1749.46	1366.77	1508.73	1495.48	997.548	1237.12	1322.24	1287.84	1205.44	1368.8	1257.5	1208.1	1325.77	1372.86	1182.51	1177.73	869.941	1503.68	1318.98	1142.37	1460.76	1597.98
11	116734341	116740567	6226		+	Mettl23	471.816	564.633	781.663	586.763	608.93	635.436	558.552	568.734	593.475	520.188	728.846	567.459	689.047	614.556	559.142	598.285	622.443	550.442	693.402	580.675	591.86	565.241	352.076	567.154	548.811	627.248	541.128	618.105	524.067	575.509	619.879	562.466	642.739	490.98	361.785	666.34	537.431	530.463	615.815	602.509
10	105599046	105677242	78196		-	Mettl25	29.3325	32.4888	36.1736	37.0942	33.2781	39.2891	35.359	33.3615	59.947	34.4876	39.6351	45.8724	45.2659	32.3717	25.2878	35.7119	31.8929	36.3798	39.0649	41.2092	41.9988	36.1647	33.1665	36.4836	32.0878	35.426	32.2623	21.4484	29.9095	25.2241	33.8324	36.2609	43.6813	34.9122	33.1406	39.7532	32.7924	38.8246	34.1823	34.62
17	26094474	26096138	1664		+	Mettl26	252.759	312.005	222.284	246.171	272.063	278.691	266.092	217.644	266.764	178.186	306.071	287.127	303.449	263.02	213.542	257.92	265.774	248.332	300.8	279.723	267.5	312.757	160.73	364.836	231.806	208.388	219.237	271.03	256.832	229.009	248.869	242.864	196.566	217.87	151.894	254.925	231.369	246.03	237.674	262.383
5	134961227	134971492	10265		+	Mettl27	23.7156	26.8873	22.0187	13.4888	16.931	18.3349	25.1708	31.7729	20.9815	20.1178	22.0195	15.2908	13.4121	25.2904	33.7171	27.3351	20.1988	20.5625	25.3922	23.1021	14.215	16.7429	51.0255	36.4836	20.4698	33.3421	28.5962	25.3482	14.3046	23.8966	16.0561	16.0223	6.24018	43.3088	74.5663	17.0371	16.3962	21.1003	17.0911	18.221
14	52532299	52542582	10283		-	Mettl3	161.758	134.465	152.341	157.209	168.335	143.601	182.271	182.413	149.532	143.83	155.398	175.958	158.049	135.602	193.281	147.212	130.94	148.017	151.979	157.817	137.448	191.391	274.824	149.313	146.825	156.506	135.272	149.042	161.547	140.653	143.011	156.64	132.065	149.27	183.377	152.396	171.047	157.105	145.73	146.76
17	95030018	95057448	27430		-	Mettl4	192.845	222.94	293.582	188.843	214.848	232.592	215.75	282.779	272.759	275.901	206.983	212.372	204.535	219.015	241.639	215.594	258.332	272.058	205.742	252.251	217.101	218.997	321.46	215.585	222.955	297.995	197.973	222.284	232.124	230.336	210.449	236.539	299.529	175.003	303.789	223.375	244.121	223.664	248.889	213.793
2	69701539	69715960	14421		-	Mettl5	101.024	112.265	105.603	118.226	135.442	118.816	103.444	99.1013	124.512	119.917	150.709	137.041	111.122	108.808	118.467	114.712	110.192	93.3335	130.798	125.524	128.655	122.097	111.971	117.751	141.879	139.305	130.722	119.529	88.7612	122.76	118.983	111.678	138.197	126.38	123.332	137.81	132.082	105.887	114.658	123.772
14	31195535	31216998	21463		-	Mettl6	107.968	101.388	121.103	101.166	104.505	106.342	109.673	112.794	98.9125	112.085	107.896	122.326	122.385	116.842	101.151	115.072	106.841	104.394	96.36	118.008	126.642	103.136	357.178	116.084	106.222	143.788	134.915	120.891	117.037	124.793	112.966	118.902	131.044	139.207	428.066	100.33	112.952	116.474	115.365	100.216
15	100202698	100212230	9532		+	Mettl7a1	573.96	691.536	525.16	741.236	538.714	689.941	583.546	805.07	668.409	616.805	631.09	782.457	696.157	518.074	778.303	574.402	495.235	728.694	534.221	640.332	655.029	571.525	628.985	695.734	674.992	551.296	578.563	692.483	620.002	619.02	463.015	536.361	631.599	366.894	643.48	575.913	542.373	503.828	538.599	647.203
2	70794906	70885951	91045		-	Mettl8	83.6288	82.3424	80.2109	134.888	98.6666	84.8645	84.502	88.964	74.9338	68.9753	81.4722	86.6479	97.2378	92.5628	98.3415	94.791	79.7322	77.5048	84.6406	84.2916	80.1209	80.3659	58.6793	66.3338	94.0503	110.446	65.2579	93.5932	75.424	90.276	81.4272	96.5553	56.1616	107.388	19.332	87.0785	89.2683	90.7315	92.399	94.7493
7	120633668	120676059	42391		+	Mettl9	240.901	218.459	228.575	229.31	232.947	228.401	239.722	231.942	287.746	250.035	184.964	234.459	222.976	233.177	244.449	254.833	259.927	237.259	298.846	274.728	247.47	221.006	191.345	228.852	245.637	283.408	250.766	255.431	247.729	218.388	232.813	215.457	268.328	281.065	201.605	247.984	233.191	221.976	249.958	276.96
18	73705776	73725650	19874		+	Mex3c	178.491	199.974	189.78	188.843	199.668	243.069	169.603	179.517	215.809	215.548	160.742	248.051	279.978	175.009	221.971	255.274	213.682	208.788	179.698	178.573	195.133	198.236	252.576	291.869	201.932	237.563	214.838	194.986	177.507	268.836	153.106	213.771	218.406	198.425	229.222	198.766	253.23	189.059	171.98	168.241
10	80216189	80223486	7297		-	Mex3d	66.7782	50.4137	42.4646	53.9552	58.9664	70.1965	63.5264	55.6025	50.955	51.7314	33.0293	59.4642	45.2659	68.284	61.8147	60.8426	64.8489	52.1971	63.1549	56.8187	47.1679	61.6139	71.4356	53.067	69.1546	70.852	68.9241	72.1448	50.7162	61.7328	55.6228	53.9698	65.5219	60.9858	129.801	54.2663	47.3668	62.8791	55.5462	67.4178
2	121323162	121337138	13976		-	Mfap1a	370.868	432.509	348.581	351.844	303.205	405.027	374.829	464.033	511.784	541.627	399.846	369.467	385.64	324.426	580.956	344.169	441.153	485.819	392.239	461.507	381.086	397.902	688.625	454.4	392.538	410.961	343.193	305.206	346.546	463.962	438.668	377.115	498.4	357.345	866.042	426.757	522.547	409.252	394.833	395.806
2	121292147	121304505	12358		-	Mfap1b	507.854	385.872	460.344	443.995	490.798	445.188	512.143	404.955	432.382	501.624	432.491	515.702	345.32	427.204	523.278	375.801	448.658	399.949	473.699	438.851	486.673	484.114	826.831	543.924	488.214	483.025	571.156	519.584	508.481	446.099	378.472	504.109	562.431	356.365	766.131	494.508	395.64	435.606	463.996	462.404
4	140737735	140743286	5551		+	Mfap2	26.8361	47.6129	27.7855	16.861	32.1104	27.7643	31.7632	22.241	20.9815	31.6137	19.8176	28.8826	20.1182	49.5691	22.4781	35.271	30.2982	18.9808	12.3705	13.112	20.0302	25.4492	25.5127	6.63338	28.7683	27.0905	27.1297	37.0473	20.1564	29.2069	22.9373	34.1527	21.8406	42.8668	13.8086	25.2401	18.218	47.6868	20.8298	21.8652
11	57409491	57424644	15153		+	Mfap3	189.101	167.485	192.926	158.493	157.049	181.778	181.59	201.758	209.815	229.918	206.983	156.306	159.269	206.875	188.254	200.163	197.736	216.697	190.116	171.705	213.871	199.576	191.346	195.685	190.867	166.711	181.842	222.284	155.399	223.699	165.148	207.025	230.887	194.889	151.894	181.098	191.289	209.738	163.968	188.284
8	61085859	61129766	43907		+	Mfap3l	81.1324	99.1468	135.258	128.144	105.089	88.5314	98.286	57.1911	113.899	60.3533	77.0683	95.1428	41.9128	84.4699	78.6732	92.1455	99.3995	82.25	85.2917	136.74	86.5822	120.549	10.2051	99.5007	109.541	89.6069	132.716	107.242	87.778	116.164	110.672	102.88	168.485	98.5495	16.5703	81.3995	112.952	79.7593	94.5352	120.866
6	122490543	122506247	15704		+	Mfap5	239.652	206.136	273.135	266.404	144.205	207.447	190.579	96.9072	203.82	152.32	226.801	200.479	258.183	344.453	160.156	332.87	310.424	166.082	182.302	143.608	178.98	251.144	89.2946	218.901	236.232	158.375	245.634	302.228	156.05	169.931	251.163	204.917	199.686	513.512	118.754	247.985	357.074	275.148	169.308	207.72
1	82702611	82730111	27500		+	Mff	1554	1674.86	1850.63	1767.03	1794.71	1702.54	1554.6	1814.23	1711.49	1615.17	1843.04	1551.17	1793.87	1571.04	1618.41	1711.97	1788.15	1701.94	1810.63	1863.75	1820.13	1781.47	1648.12	1873.93	1680.74	1781.71	1649.79	1694.42	1716.55	1707.28	1719.72	1568.07	1769.09	1475.59	1695.69	1886.07	1643.27	1558.04	1757.15	1678.78
7	78783516	78798809	15293		-	Mfge8	715.213	537.185	398.956	428.27	467.059	550.575	542.977	435.289	428.621	465.583	493.237	587.848	461.042	578.641	536.663	511.867	613.407	484.01	460.966	497.007	442.603	503.627	523.012	587.054	499.015	431.363	515.463	518.661	560.481	426.153	561.967	465.491	287.049	570.088	591.006	471.989	513.749	667.621	486.025	443.381
8	36054943	36146604	91661		+	Mfhas1	55.4906	44.1319	38.6902	43.8386	38.5325	60.5741	47.3451	65.1344	47.9576	54.6054	44.039	52.4723	43.5893	57.9118	75.8634	56.8745	52.5594	49.0336	38.4138	47.4236	61.3341	44.3205	58.6793	53.067	65.2649	54.1809	66.7244	46.7966	51.1765	40.9048	39.5668	43.8505	31.2009	86.167	85.6132	55.4729	43.4556	55.2313	44.3301	40.6302
3	32583631	32633375	49744		+	Mfn1	3100.8	2695.46	1972.86	2804.37	2386.2	2734.07	3042.37	2101.48	3032.08	2631.82	2643.47	3314.11	3003.04	2437.08	2516.9	2142.03	2662.72	2490.09	2968.87	3132.98	2655.34	3040.95	2479.4	3740.29	2774.83	2704.32	3266.15	2454.25	2879.12	2892.23	2851.9	2480.7	3115.91	1525.96	2633.95	3247.76	2380.3	2436.41	2524.12	3111.19
4	147958043	147989367	31324		-	Mfn2	7457.47	6439.48	4047.64	5061.7	6231.43	5595.81	7084.05	4132.07	5673.96	5555.32	4855.31	5739.25	5346.48	5654.65	4756.92	4418.43	5467.33	5504.37	6484.25	6465.39	6292.68	7056.36	4352.45	6086.15	5466.98	5276.42	6085.28	6030.98	6650.63	6229.12	5925.68	5788.04	5319.71	3105.38	4617.62	7214.65	4550.8	5194.25	6068.39	6042.15
15	78640083	78657646	17563		-	Mfng	40.5662	50.4137	36.1735	26.9776	37.9487	48.7185	43.7493	23.8296	41.9629	31.6137	39.6351	42.4745	46.9424	39.453	36.5268	40.1208	34.5506	28.4711	24.7411	38.7117	42.6449	25.4492	56.128	63.0171	38.7266	39.5938	35.1953	23.3983	43.5639	32.5259	43.5808	32.8878	21.8406	44.1926	74.5663	39.1222	51.0104	33.3386	27.7731	26.7242
3	67490101	67511565	21464		+	Mfsd1	297.694	289.598	283.097	283.265	298.919	306.979	269.088	438.465	266.764	379.364	303.869	322.806	251.477	344.961	309.073	300.686	300.325	279.966	291.033	350.902	332.76	280.611	331.665	315.085	292.662	308.415	288.895	282.729	287.392	304.681	342.912	273.222	249.607	471.093	334.168	258.711	335.211	257.002	282.004	293.358
5	34790990	34794557	3567		-	Mfsd10	34.9493	31.9286	29.3582	33.722	21.6016	33.0028	23.9722	14.2978	20.9815	57.4794	35.2312	28.8826	36.8833	27.3136	8.42927	38.3573	25.5143	28.4711	17.5792	20.6046	29.7222	32.1464	33.1665	19.9001	22.6827	12.5033	28.5962	31.1977	35.7614	23.2328	43.5808	27.4065	28.0808	68.4986	33.1406	28.3952	21.8616	28.6965	22.9662	30.3684
11	116744588	116766464	21876		+	Mfsd11	261.497	253.188	254.787	330.476	241.703	270.832	269.087	276.424	266.764	235.665	325.889	273.535	301.773	245.317	297.834	271.145	247.702	238.841	272.152	231.021	261.684	241.098	377.589	248.752	237.892	241.73	234.635	255.431	293.894	264.189	258.044	224.733	205.926	349.121	403.211	252.401	273.27	231.681	247.822	252.666
10	81193325	81202060	8735		+	Mfsd12	46.8072	45.372	34.3156	24.5257	39.7002	37.7166	43.7493	63.2843	29.9735	60.3533	61.6546	49.2704	40.6424	64.3662	56.1951	66.5741	47.3078	58.5054	47.2301	35.5716	55.5676	43.5316	30.9252	36.4836	45.9187	40.4156	59.3796	66.2952	35.7614	44.7012	38.91	48.0664	49.1439	130.368	38.664	35.9672	45.545	53.1729	47.908	50.4077
19	46345319	46363694	18375		+	Mfsd13a	26.8361	16.2444	20.4459	10.1166	32.6943	29.3359	25.7701	25.4183	32.9709	37.3616	28.6254	20.3877	31.8537	14.1626	19.6683	15.4311	18.6042	18.9808	19.5324	24.9753	28.43	27.4584	15.3076	26.5335	24.3424	16.6711	17.5976	23.3983	31.8601	28.5431	22.9373	23.1901	12.4804	26.9575	8.28515	18.9301	29.1488	22.7884	28.8413	23.6873
3	116424816	116456327	31511		-	Mfsd14a	198.462	216.779	244.827	236.054	165.223	213.733	183.987	184.283	239.788	201.178	158.541	248.051	241.418	191.195	213.542	206.336	233.35	204.043	169.281	202.3	206.117	223.685	244.922	225.535	215.209	220.891	250.766	230.083	195.062	230.336	200.128	219.252	243.367	225.824	287.218	231.578	222.26	219.022	214.707	177.351
13	65212844	65260797	47953		-	Mfsd14b	114.21	128.835	163.567	134.888	119.1	130.964	140.237	142.978	110.902	152.32	149.733	120.627	145.857	138.085	177.015	117.276	154.681	134.447	116.543	142.983	128.581	129.925	130.115	149.251	139.415	164.627	137.115	132.59	118.338	132.759	123.288	144.201	146.644	156.884	132.562	152.703	129.348	143.904	128.184	111.148
12	4912438	4924360	11922		-	Mfsd2b	28.7084	19.6053	52.9497	30.3498	26.2722	26.7166	20.3764	28.5956	29.9735	34.4876	15.4137	28.8826	20.1182	21.7497	16.8585	22.4853	16.478	36.3798	44.2735	21.8534	19.3841	20.7612	38.2691	13.2668	20.4698	18.7549	28.5962	19.4986	26.0083	22.569	33.259	19.817	43.6813	23.4221	38.664	24.6091	21.8616	19.8343	26.7049	27.3315
15	76585742	76588440	2698		+	Mfsd3	121.018	130.494	125.297	104.538	158.174	144.55	139.003	104.771	140.875	126.455	140.833	88.3469	97.2378	147.119	81.4829	119.849	129.166	101.231	161.378	131.686	111.733	134.593	79.0895	129.351	109.53	93.7747	126.808	116.992	115.05	117.448	120.324	151.758	90.4826	122.441	33.1406	114.052	123.883	142.622	116.363	131.191
1	131954359	131995801	41442		-	Mfsd4a	84.877	104.748	105.899	134.888	123.187	104.771	110.871	98.4959	98.9126	109.211	94.6839	74.7551	83.8257	73.3421	120.82	91.2638	87.7054	94.9038	71.6189	116.135	99.5048	85.054	191.345	79.6005	113.967	125.033	75.5232	107.242	92.9796	140.724	86.0147	110.048	62.4018	74.2436	162.941	66.2554	127.526	87.7775	102.013	109.326
10	39877569	39901265	23696		-	Mfsd4b1	92.542	86.6035	77.006	82.7897	84.5141	75.8993	91.015	165.098	96.3671	80.0829	78.0651	92.6551	80.4696	94.466	78.0303	82.4698	96.1193	75.3499	99.3607	98.0284	88.3303	87.6992	116.296	100.195	81.0424	80.4731	98.407	75.0256	111.415	84.0053	93.5079	68.6081	76.5218	75.9575	109.092	123.994	75.1562	74.9095	94.4831	99.329
10	39822904	39836150	13246		-	Mfsd4b3-ps	73.0419	63.3985	72.7848	51.8481	54.2739	64.9875	70.0778	65.5288	52.8572	54.5719	59.1615	25.9053	63.8323	76.2453	39.223	46.1249	78.0156	55.0423	59.7232	52.578	58.3938	63.3902	50.2937	80.5968	63.4115	59.3232	50.7401	84.4185	51.3048	54.6864	63.1864	61.3274	56.648	45.5441	28.3434	97.324	48.9891	57.1209	57.7773	71.0668
10	39766009	39775203	9194		-	Mfsd4b4	76.0576	85.4132	119.544	107.735	100.129	85.3707	83.5551	107.144	86.8096	70.8425	75.7896	81.1897	93.5264	102.435	112.442	80.0401	82.2229	108.989	94.2984	89.5862	89.4077	76.7266	83.4351	87.8596	89.3605	56.6181	89.1253	91.1232	104.312	90.218	88.618	83.9484	102.775	109.729	88.7221	63.6278	71.6966	86.5159	88.0474	85.1847
15	102187891	102190180	2289		+	Mfsd5	237.156	217.899	167.761	195.588	247.542	223.686	207.36	257.36	185.836	181.06	224.599	159.704	165.975	216.991	193.873	189.141	242.918	202.461	261.084	187.314	203.533	214.979	244.922	165.834	194.186	158.375	189.908	245.682	217.169	182.543	229.946	218.409	171.605	229.802	267.886	208.862	198.576	198.343	217.378	218.045
1	52695445	52766518	71073		-	Mfsd6	89.8697	94.6657	69.7258	107.91	74.7297	105.819	95.2897	90.5527	89.9205	83.3451	81.4722	91.7448	85.5022	107.231	92.722	102.286	98.8678	112.303	83.9896	119.257	90.459	100.457	102.051	106.134	107.881	129.201	119.517	128.691	101.432	84.3018	100.351	93.1822	121.684	132.136	66.2812	119.26	147.566	91.5754	82.2511	90.4976
5	108588920	108596967	8047		-	Mfsd7a	30.5807	38.6505	71.2986	13.4888	51.3767	27.7643	52.1395	111.205	35.9682	54.6054	52.8468	56.0663	48.6189	49.0633	39.3366	64.3697	36.6768	58.524	41.6692	50.5749	36.1836	48.8893	12.7564	26.5335	39.833	52.0971	35.1953	60.4456	54.6174	49.7845	57.3431	54.3914	43.6813	96.7817	19.332	34.7052	47.3668	40.9347	54.478	49.8041
3	40772500	40801290	28790		-	Mfsd8	259.615	276.687	341.266	306.87	320.52	295.978	273.882	273.247	353.687	347.75	325.889	346.592	316.861	285.212	250.068	327.559	332.749	313.182	302.724	325.927	308.853	316.772	357.178	358.202	268.32	381.35	307.226	302.228	310.137	321.899	282.125	320	355.69	234.221	229.222	300.358	293.31	297.912	324.732	336.462
2	119727709	119800063	72354		+	Mga	437.492	482.291	559.903	526.064	409.262	570.478	495.026	646.578	569.497	546.054	396.351	480.811	487.865	472.931	626.576	404.736	466.699	504.572	422.551	533.845	514.969	446.699	683.741	444.436	551.577	714.773	560.925	596.658	479.851	625.956	487.417	466.754	624.018	407.457	1041.17	538.245	593.907	544.389	511.665	385.071
11	49135018	49153852	18834		+	Mgat1	626.59	532.145	491.225	492.341	612.431	576.242	569.34	498.834	443.608	477.079	517.459	553.866	501.276	592.81	511.376	540.974	565.572	552.023	711.628	540.716	620.29	599.396	380.14	494.187	574.812	523.055	589.519	631.753	569.584	522.407	537.305	554.034	452.413	564.786	372.832	603.872	513.748	504.297	612.077	621.945
12	69230932	69233548	2616		+	Mgat2	114.834	124.354	137.879	161.866	112.095	125.201	125.854	155.687	152.865	135.077	92.482	105.337	114.003	122.911	120.82	151.225	153.617	150.264	119.799	104.272	136.981	129.925	153.076	96.184	133.33	164.627	151.046	146.239	135.243	136.078	115.833	148.417	112.323	193.122	193.32	107.271	180.358	132.932	123.911	122.081
15	80057922	80099721	41799		+	Mgat3	33.7012	20.1655	11.5336	20.2332	15.7633	25.145	16.1812	4.76593	35.9682	17.2438	30.8273	37.3775	21.7947	24.7846	28.0976	25.1306	17.5411	17.399	17.5792	20.6046	18.7379	16.0732	10.2051	16.5834	34.3007	27.0905	30.0626	11.6992	27.3087	18.5862	27.5247	18.1305	31.2009	19.0028	16.5703	20.1921	20.0398	23.2104	25.1026	15.1842
1	37478421	37580098	101677		-	Mgat4a	136.053	115.952	89.6475	151.749	63.0532	103.723	130.049	120.737	149.867	178.186	116.703	141.015	144.18	117.853	179.824	107.577	115.878	148.682	69.0146	83.6672	87.8745	98.4484	155.628	126.034	126.691	141.704	126.849	109.192	133.943	119.483	122.141	84.3279	96.7228	148.487	121.515	114.211	191.289	126.18	73.7056	108.111
11	50116162	50125931	9769		+	Mgat4b	417.52	438.039	369.075	397.92	553.467	396.034	396.74	543.316	296.738	399.482	361.12	397.561	412.422	483.046	345.6	435.157	429.491	378.033	440.782	447.682	487.832	383.747	357.178	444.436	391.139	418.86	418.677	405.571	542.923	374.379	411.724	347.009	411.852	400.385	295.504	326.229	338.855	362.504	371.198	482.25
11	70021183	70028369	7186		+	Mgl2	67.2783	85.0255	113.544	97.8157	62.5336	101.487	107.512	116.383	91.4205	132.363	122.049	78.1637	77.3148	96.3229	99.7519	109.163	58.4626	113.881	81.1464	52.5432	70.1299	59.7589	83.8161	86.9259	72.1016	138.093	88.3141	156.383	56.067	73.5765	66.4883	114.834	57.4145	81.4995	40.6722	63.1468	157.872	92.5438	89.7915	79.5372
6	88701394	88805343	103949		+	Mgll	556.694	528.779	316.651	569.902	406.927	588.815	533.982	414.635	503.555	387.986	411.764	460.423	477.806	452.695	491.708	410.909	646.896	526.716	537.143	405.847	416.111	442.684	568.935	606.955	527.239	681.43	565.321	569.359	466.846	497.181	514.367	403.086	336.97	346.03	538.534	518.688	626.701	647.359	486.561	429.408
2	144112824	144123148	10324		+	Mgme1	282.092	263.27	225.429	296.753	266.225	303.837	263.693	251.005	251.777	362.12	303.869	266.739	273.272	242.788	317.502	254.392	288.098	289.457	352.885	284.717	281.07	289.317	196.448	268.652	249.51	279.24	258.099	230.084	282.839	283.44	289.01	255.092	271.448	212.125	201.605	268.178	296.953	230.416	303.367	275.745
7	136496315	136729918	233603		+	Mgmt	46.8072	49.8535	57.1438	47.2108	76.4812	45.0515	59.3313	50.8366	29.9735	37.3616	59.4527	45.8724	33.5303	56.1447	42.1464	41.0026	38.803	68.0144	61.8527	53.6968	47.814	46.8802	45.9229	49.7503	49.2381	29.1743	49.1268	56.5459	39.0124	55.7586	52.7557	60.2943	28.0808	49.4958	19.332	46.6943	51.0105	46.4208	46.4665	51.6262
6	136849433	136852822	3389		-	Mgp	625.968	684.505	777.993	660.951	335.7	643.293	626.873	598.918	464.589	658.139	559.296	745.852	625.339	716.223	710.868	624.297	428.959	575.75	263.037	483.896	675.858	512.333	443.922	610.271	828.749	604.326	701.706	661.002	520.816	531.698	443.836	555.298	443.053	871.478	486.062	733.226	772.444	814.474	389.891	353.488
16	4703964	4756161	52197		+	Mgrn1	831.301	654.816	544.174	647.462	678.236	642.765	704.782	778.436	542.52	574.794	519.66	601.439	658.87	663.114	657.484	618.122	661.246	589.986	696.655	631.248	635.152	689.813	535.767	626.854	624.603	573.068	691.442	670.752	711.33	606.044	634.213	650.169	595.937	561.688	521.964	695.994	555.649	673.947	647.194	717.301
6	138117525	138133753	16228		+	Mgst1	186.605	258.23	237.487	225.937	155.881	180.206	142.035	201.758	146.87	247.161	180.56	271.836	196.152	188.666	252.878	190.022	191.358	215.115	114.59	136.74	207.41	190.869	160.73	202.318	198.059	250.066	202.373	280.779	152.799	199.138	130.742	186.786	165.365	222.73	339.691	251.77	282.379	194.123	192.275	223.512
1	167199536	167221411	21875		-	Mgst3	2280.45	2245.09	2110.65	1719.82	1641.72	2218.52	2016.66	1888.9	1771.43	1787.61	2067.63	2373.47	2667.33	1808.77	2461.35	1813.81	2218.15	1883.84	2061.97	1779.49	1805.95	1792.83	2163.48	1960.16	2169.8	1896.33	1907.88	1743.17	2088.47	1658.82	1773.05	1927.73	1609.97	1550.72	2568.4	2202.83	1765.33	2093.58	1826.08	2059.58
14	55206244	55211807	5563		+	Mhrt	115.414	148.906	93.084	51.3306	11.6266	98.7702	212.314	15.9666	79.1257	68.9029	51.6648	111.739	119.437	41.3314	150.893	44.6224	130.254	128.478	138.45	182.424	19.3429	102.325	53.9563	203.611	110.015	144.569	210.512	85.5386	123.996	71.5836	41.2876	68.0193	45.1237	55.678	44.1273	120.116	90.2771	143.544	26.8074	138.446
12	59142377	59237007	94630		+	Mia2	846.271	774.69	697.261	937.471	894.997	789.968	873.19	654.52	941.17	1031.75	946.838	914.051	794.668	721.283	859.787	703.663	757.457	824.077	752.652	897.231	778.595	900.769	1523.11	1051.39	864.71	846.054	864.489	879.386	883.632	894.136	740.302	785.507	989.071	634.608	1449.9	856.897	757.868	833.046	819.845	819.946
1	183107091	183150907	43816		-	Mia3	1578.96	1371.25	1025.44	1571.45	1408.19	1244.68	1551.6	1583.88	1585.6	1675.52	1149.42	1450.93	1403.24	1299.42	1494.79	1247.71	1285.82	1395.09	1357.5	1376.76	1668.32	1461.99	2502.8	1359.84	1331.09	1389.95	1415.14	1376.6	1584.55	1576.51	1250.08	1431.04	1622.45	1029.69	2377.84	1426.7	1311.7	1318.35	1486.39	1383.58
18	10725625	10818579	92954		+	Mib1	550.452	821.743	1110.89	876.772	959.23	786.828	733.55	664.053	878.224	867.938	552.69	1044.87	922.082	788.551	882.264	730.991	1000.91	876.278	678.427	1017.74	1124.27	677.753	494.947	580.421	789.469	875.23	742.036	629.804	731.483	743.449	673.208	1000.13	1179.39	556.826	574.437	649.303	832.563	835.577	894.612	665.067
4	155738925	155753712	14787		-	Mib2	315.792	337.771	347.58	303.498	342.122	343.649	314.036	231.942	254.775	227.043	288.456	316.01	293.39	312.083	297.834	311.707	270.558	306.856	354.189	302.201	323.068	328.831	352.076	245.435	269.426	250.066	318.957	319.777	322.502	278.793	323.989	327.614	252.727	257.2	317.598	282.058	240.478	288.231	314.584	367.458
10	41352310	41363027	10717		+	Mical1	58.0409	73.9401	65.5318	23.6054	53.1282	54.4809	61.1292	22.241	56.9497	48.8575	70.4624	52.6683	65.384	67.7781	44.9561	88.1778	57.4072	68.0144	49.4822	41.2092	43.2911	50.8984	43.3716	26.5335	45.3654	43.7615	61.5917	58.4958	61.7697	49.1207	65.9446	68.7271	46.8014	108.714	60.7578	48.5873	45.545	82.2913	40.5914	51.6262
7	111825043	111954402	129359		+	Mical2	2203.06	1882.11	2008.42	1753.54	2051	1454.24	1686.41	1482.2	1570.61	1434.11	1490.72	1863.77	1710.04	2197.2	797.971	2383	1612.71	1539.02	2280.09	1707.68	2226.58	2181.24	1602.19	1824.18	1538.53	1342.03	1457.69	1764.62	1964.93	1749.1	1559.72	2152.09	2077.98	1595.35	2703.72	2176.93	1151.38	1666.08	2293.89	1605.85
6	120908507	121107983	199476		-	Mical3	574.167	501.893	544.681	381.059	562.273	504.461	551.947	764.138	452.6	649.517	358.918	485.885	514.69	464.316	463.61	592.081	448.095	578.913	536.459	468.904	535.629	494.23	579.139	341.619	516.16	477.156	563.124	434.753	557.87	554.926	517.796	515.23	517.935	405.245	693.191	464.414	475.49	532.149	504.186	584.895
15	78993183	79021102	27919		+	Micall1	541.901	303.129	345.412	290.298	298.109	294.87	369.629	375.244	323.486	331.238	289.487	378.216	374.522	406.69	338.977	336.833	298.499	312.566	307.13	309.759	350.896	370.857	470.418	352.262	330.268	392.479	380.571	278.791	352.661	320.378	363.298	368.642	373.007	399.123	540.761	369.059	353.818	319.495	303.328	297.728
4	138829125	138858425	29300		-	Micos10	1618.86	1561.1	1912.43	1534.35	1533.16	1822.97	1482.11	1083.46	1753.44	1250.18	1834.23	1457.72	1775.41	1548.83	1298.11	1456.26	1666.4	1336.57	1922.64	1802.62	1552.65	1666.25	905.701	1615.23	1649.24	1394.11	1687.16	1641.77	1609.93	1557.89	1658.89	1527.17	1503.88	1322.21	911.366	2033.76	1320.81	1556.81	1695.27	1888.31
17	56914452	56916772	2320		-	Micos13	521.744	527.663	702.501	451.875	555.218	606.624	551.96	413.047	587.481	462.709	682.605	480.811	551.573	589.266	345.6	546.701	605.433	453.956	624.387	504.5	525.954	561.222	474.537	444.436	525.022	502.216	549.926	557.66	544.874	539.664	530.997	593.668	533.535	512.634	491.585	747.108	531.966	612.332	617.417	625.589
10	59538385	59699957	161572		+	Micu1	914.307	858.158	613.902	708.163	771.814	789.97	925.329	841.982	824.271	916.795	797.107	847.79	735.99	747.08	761.444	738.048	878.115	759.23	890.027	829.18	692.012	833.123	650.575	782.74	771.209	754.366	858.624	855.991	851.774	814.47	765.529	812.496	670.82	905.958	530.25	863.848	787.019	755.818	757.877	869.145
14	58153737	58236720	82983		-	Micu2	706.476	587.599	545.749	644.09	540.039	551.619	617.884	905.526	605.465	626.525	561.498	557.265	538.161	699.532	812.02	528.625	612.344	607.384	654.988	643.737	576.353	642.258	540.87	573.787	556.003	568.9	639.381	540.111	597.54	562.897	569.991	663.238	539.776	678.357	458.445	690.949	668.601	465.474	583.769	672.356
8	40761064	40839349	78285		+	Micu3	200.959	244.226	331.853	276.52	317.017	245.688	253.506	225.587	323.714	319.011	222.397	227.663	258.183	244.305	255.688	305.976	317.866	294.202	267.594	346.532	302.391	249.804	244.922	315.085	243.424	239.646	225.103	278.83	295.844	298.043	240.841	279.968	399.372	167.49	207.129	220.22	267.805	288.231	335.413	270.279
X	168468195	168773794	305599		+	Mid1	239.653	149.56	127.918	141.632	196.166	157.68	144.432	176.339	110.902	117.833	118.905	197.081	115.679	169.445	103.961	202.809	139.797	124.957	123.054	79.2965	82.7053	111.173	176.038	99.5007	88.5179	125.033	97.5202	136.49	104.683	99.569	102.644	180.462	90.4826	243.06	77.3281	76.9824	220.438	152.767	121.774	121.474
X	10583604	10585942	2338		+	Mid1ip1	786.361	229.662	207.605	290.009	199.668	187.54	230.733	802.265	404.642	681.132	288.456	849.492	821.491	303.484	904.741	274.674	249.828	548.858	304.054	447.682	416.112	650.296	862.33	1091.19	479.105	183.382	558.724	204.735	520.816	473.951	336.031	299.783	396.251	497.609	1024.6	648.04	346.142	210.582	215.775	484.679
X	139565261	139668465	103204		+	Mid2	82.3806	84.0227	111.142	60.6996	70.643	68.1011	94.091	73.0776	89.9205	100.589	68.2605	110.434	93.8848	83.964	106.771	87.2959	98.8681	105.976	59.2484	86.1647	88.5206	81.0357	96.9483	72.9672	85.1986	104.194	102.653	85.7938	98.8315	71.0259	72.8258	69.1488	81.1224	81.3144	132.562	94.6505	112.952	86.9334	68.8986	69.2399
12	84195946	84265656	69710		-	Mideas	196.59	197.734	126.869	168.61	137.783	184.397	152.823	160.453	158.86	192.556	121.107	176.694	186.093	183.103	177.015	149.461	154.149	200.88	136.727	174.827	156.365	158.053	219.41	179.101	200.271	154.207	213.372	173.537	172.955	212.414	130.169	149.26	209.046	175.886	204.367	193.087	173.071	156.987	166.104	130.584
10	79984106	79994203	10097		+	Midn	221.554	239.185	179.819	182.099	195.581	288.645	233.129	238.296	197.825	241.413	242.214	173.296	196.152	216.991	219.161	196.195	189.763	180.317	225.274	179.198	175.103	174.127	609.754	281.918	219.636	243.814	253.7	222.284	175.556	208.431	190.952	208.29	149.764	322.162	477.777	203.183	229.547	276.415	199.218	165.204
15	80118281	80137574	19293		+	Mief1	289.58	291.838	247.971	340.592	296	292.312	273.282	260.537	320.716	238.539	277.446	271.836	291.713	264.031	286.595	283.05	300.857	311.6	291.684	319.683	306.268	272.574	362.281	275.285	294.322	293.827	252.966	265.181	318.601	329.904	280.408	271.958	255.847	259.41	400.449	306.668	327.924	281.48	298.027	281.211
11	60619224	60623778	4554		+	Mief2	1406.09	1084.45	1050.61	957.705	1118.61	1122.62	1139.88	716.478	1088.04	997.267	968.859	1048.27	1180.27	1203.82	972.176	1081.06	1220.43	928.475	1535.25	1204.43	1071.94	1251.03	658.228	1227.17	1270.79	937.747	1208.37	1134.82	1125.51	1253.91	1040.2	1273.35	1038.99	833.914	665.574	1444.37	910.901	1197.66	1209.73	1287.01
11	98328534	98329815	1281		-	Mien1	259.624	331.61	279.952	343.964	305.925	306.979	291.862	417.813	287.746	258.657	345.706	316.01	321.891	333.833	348.41	293.631	270.026	294.202	348.98	272.23	339.867	302.042	372.486	331.669	272.746	260.485	258.832	282.729	308.198	279.457	301.051	282.076	287.048	371.218	309.312	341.373	289.666	233.37	294.822	363.206
4	102971587	103022952	51365		+	Mier1	229.667	243.666	288.339	249.543	209.594	246.736	229.534	247.828	278.754	287.397	195.974	302.418	358.774	211.428	362.459	230.584	263.647	284.711	196.627	241.011	233.901	243.776	438.819	311.769	264.447	310.498	283.763	237.883	262.683	296.715	216.184	232.323	315.129	263.831	405.972	275.749	287.845	248.562	257.969	235.052
10	79376079	79390963	14884		-	Mier2	204.079	208.937	161.47	182.099	270.311	183.873	210.955	260.537	116.897	212.674	202.58	168.199	199.505	208.899	137.678	209.863	175.942	166.082	236.343	223.529	233.901	182.832	183.692	195.685	170.95	154.207	202.373	237.882	220.421	179.888	194.393	209.555	152.884	173.677	173.988	148.917	196.754	193.28	212.036	195.573
13	111822712	111855129	32417		+	Mier3	104.848	109.79	132.112	131.516	70.6429	118.915	113.868	138.212	95.9152	60.3533	105.694	120.627	177.71	115.83	126.439	118.599	120.13	128.12	82.0362	118.632	116.951	128.586	153.076	102.817	115.073	133.368	129.783	105.292	128.091	128.776	107.805	128.6	143.524	95.456	179.512	102.223	163.962	121.96	97.7399	89.8904
10	75695187	75696112	925		-	Mif	377.578	413.952	329.232	215.821	376.568	349.935	395.541	282.778	314.722	359.246	356.716	310.913	330.273	302.979	233.21	336.838	331.686	335.327	375.023	322.181	321.129	357.628	285.743	328.352	319.771	277.156	272.03	296.378	303.647	355.129	350.367	351.647	287.048	412.317	237.508	296.572	245.943	324.101	291.617	338.304
11	115498745	115503796	5051		-	Mif4gd	402.162	479.823	456.511	362.026	494.343	522.886	439.519	363.746	407.669	370.064	425.788	375.604	424.606	416.948	319.118	507.589	428.825	421.797	533.386	394.027	418.335	419.646	245.228	516.156	404.778	372.282	421.469	430.703	464.949	422.552	430.937	415.548	461.537	332.408	137.59	369.179	424.4	509.584	478.894	485.547
3	151979096	152046045	66949		-	Miga1	177.243	169.726	214.42	222.565	181.57	159.776	199.568	233.53	209.815	169.564	171.752	185.188	160.945	156.801	233.21	152.988	191.889	208.788	183.605	194.807	184.149	170.108	229.614	129.351	159.885	189.633	170.844	187.186	182.058	172.586	170.883	218.831	212.166	138.764	196.082	172.895	193.111	193.701	195.48	168.849
2	30254245	30275532	21287		+	Miga2	252.135	248.708	301.446	242.798	240.536	317.98	258.9	225.587	191.83	172.438	251.023	270.138	248.124	242.281	224.781	277.318	284.378	251.495	359.396	183.568	186.733	308.07	150.525	215.585	222.402	291.744	238.301	368.523	230.173	227.017	262.058	269.85	227.767	151.581	93.8984	277.011	216.794	402.173	293.754	309.758
4	147945235	147953177	7942		-	Miip	119.202	162.444	147.315	145.005	152.378	122.582	125.255	117.56	113.899	166.69	151.935	146.112	174.357	146.684	134.868	120.803	113.751	161.336	132.17	146.105	117.597	128.586	176.038	119.401	133.33	79.1875	124.65	124.791	146.947	134.086	147.945	137.033	143.524	130.368	176.75	136.928	120.239	127.024	118.036	148.805
7	18573891	18592579	18688		+	Mill2	18.0988	15.6842	27.2612	20.2332	12.2603	18.8588	17.3798	9.53186	20.9815	20.1178	17.6156	25.4847	13.4121	26.302	22.4781	19.84	15.9464	17.399	7.81298	17.4827	14.8611	16.0732	12.7564	3.31669	22.1295	8.33553	20.5306	19.4986	18.2058	14.6034	13.7624	14.7574	21.8406	16.7932	2.76172	20.8231	10.9308	18.9903	14.9547	18.8284
3	95190246	95203476	13230		+	Mindy1	310.17	358.48	319.796	337.22	321.673	368.26	436.889	460.692	488.568	425.258	306.071	397.532	325.244	313.581	441.132	324.368	315.712	362.216	330.074	364.618	314.01	275.233	1107.23	371.469	319.741	377.183	315.276	421.11	359.564	317.293	374.395	318.337	302.649	360.426	1170.93	273.838	409.87	419.441	301.712	402.065
9	70506296	70564457	58161		-	Mindy2	373.833	397.708	441.946	488.97	385.327	363.031	387.151	351.091	401.645	451.213	308.273	438.336	447.629	396.047	418.654	396.799	516.665	393.851	384.789	419.584	418.696	451.387	278.089	354.886	444.803	468.873	465.605	405.571	427.185	408.233	396.24	443.141	443.053	317.303	240.269	425.927	488.242	385.292	402.177	425.157
2	12352075	12424272	72197		-	Mindy3	106.096	99.1469	98.0356	94.4216	85.2386	83.2929	79.7076	81.0208	128.886	120.707	107.896	100.24	107.297	86.4931	98.3415	78.919	95.6787	105.976	94.4068	97.4035	106.612	90.4117	122.461	92.8673	92.3906	116.697	90.1879	113.092	85.1771	97.5776	84.2944	91.9173	109.203	111.807	102.183	103.485	89.2683	89.8875	91.8649	95.3567
6	55180368	55297208	116840		+	Mindy4	44.3108	38.6505	30.4068	33.722	22.7692	24.6212	37.7562	34.9501	65.9417	34.4876	26.4234	42.4745	46.9424	32.8775	42.1464	29.5395	17.0095	28.4711	24.7411	31.8435	24.5531	39.5133	22.9615	26.5335	32.0878	16.6711	46.9271	21.4484	32.5104	24.5603	36.6996	31.2013	28.0808	27.3994	24.8554	35.9672	30.9706	24.4764	25.6367	29.761
11	70453707	70505309	51602		+	Mink1	443.734	423.474	465.012	394.548	446.626	428.513	460.265	368.565	380.664	344.876	345.706	404.358	450.983	385.929	368.078	425.898	326.37	466.611	507.19	402.104	448.418	426.609	265.332	384.736	397.226	297.995	441.408	495.264	420.035	431.466	388.788	429.653	436.813	354.866	259.601	376.077	440.876	476.021	434.757	436.697
19	32463169	32492771	29602		+	Minpp1	243.397	244.786	173.004	232.682	290.161	221.067	240.921	308.197	251.777	241.413	246.619	239.556	234.712	234.189	236.02	272.91	225.908	208.788	302.102	211.665	247.47	214.309	250.025	315.085	222.401	231.311	233.902	233.983	237.976	238.966	227.079	243.707	199.686	304.929	185.035	230.316	224.082	219.022	246.753	241.732
6	8209227	8236274	27047		+	Mios	293.325	264.392	300.922	367.57	322.856	280.786	272.085	284.367	305.73	290.271	270.84	310.913	254.83	267.572	339.981	243.811	281.189	298.947	319.681	309.693	345.682	306.06	502.601	328.352	302.067	331.337	321.157	349.025	298.445	339.862	283.849	314.964	496.094	268.249	397.687	343.897	287.845	276.415	306.038	324.334
14	61022015	61142930	120915		+	Mipep	698.359	667.141	495.942	829.559	761.305	670	747.933	408.281	617.455	675.383	748.665	682.988	724.254	601.4	623.767	566.544	666.034	596.312	757.201	739.277	685.544	790.264	566.383	766.155	615.194	575.152	723.703	696.098	701.579	742.121	653.131	617.699	592.817	447.666	392.163	767.931	608.482	525.823	699.134	779.242
12	57277211	57504028	226817		+	Mipol1	17.6019	15.6842	13.3131	16.861	12.3783	12.7754	21.3925	11.3045	17.9841	11.4959	17.6156	18.8401	11.8436	9.18856	14.0488	12.9722	12.8884	11.0721	15.0936	17.0051	14.3868	24.6022	48.4742	16.5834	17.3323	20.8388	12.6151	19.6851	12.4464	23.2328	12.1916	15.3411	35.1023	7.51274	19.6287	16.9073	10.9308	8.95395	14.125	24.0609
9	41287822	41526480	238658		+	Mir100hg	56.7927	146.2	205.507	104.538	119.1	106.866	140.237	244.651	119.894	158.068	85.8761	166.5	157.592	146.178	118.01	189.141	118.004	166.082	90.5002	130.496	102.736	128.586	198.999	109.451	102.349	135.452	107.786	93.5932	136.543	129.44	187.512	143.779	156.005	208.589	212.652	124.939	184.002	191.591	116.967	123.903
14	115281822	115284161	2339		+	Mir17hg	20.5952	29.1279	40.3676	37.0942	18.0986	20.9542	22.1743	41.3047	59.947	25.8657	30.8273	32.2806	26.8242	25.2904	28.0976	29.9804	33.4875	42.7067	25.3922	28.7215	23.2609	34.8252	40.8204	26.5335	27.6619	45.8454	27.1297	27.298	29.2593	35.8448	37.273	31.6229	31.2009	39.7733	16.5703	22.7161	41.9014	32.4945	32.58	27.9389
2	180027397	180043596	16199		+	Mir1a-1hg	306.105	181.833	380.073	182.099	295.633	204.687	293.877	80.2626	160.491	171.849	230.854	221.837	160.325	329.878	94.751	286.309	240.749	271.801	233.739	301.812	267.982	345.059	46.7787	264.846	258.043	235.943	324.372	204.261	277.979	231.169	314.506	247.688	194.224	144.284	35.3312	382.675	233.128	276.226	246.763	318.726
11	75352365	75357517	5152		+	Mir22hg	476.185	607.765	709.316	455.247	506.177	515.473	562.148	792.733	710.372	709.87	486.631	649.01	980.76	663.619	626.576	734.52	540.053	627.947	579.462	536.968	515.616	627.524	612.306	875.606	648.394	514.719	607.119	464.066	610.544	669.767	559.096	588.608	914.187	663.331	919.651	545.187	530.144	625.837	518.609	538.128
9	110110355	110110478	123		+	Mir6236	1879.15	1301.23	705.122	1392.72	2050.4	1631.81	1729.59	930.945	1969.26	1258.8	1466.5	1552.87	1601.07	1876.04	505.756	1455.81	1970.98	645.346	1904.41	879.129	2050.19	2066.74	617.408	1764.48	1515.32	1135.72	4537.26	1089.97	774.397	2067.72	3238.17	857.614	1266.76	1548.95	955.554	2659.68	1127.7	886.215	1557.43	1178.9
13	75793165	75793261	96		+	Mir682	118.742	148.93	170.849	102.325	121.009	135.48	134.081	122.6	136.119	81.7313	134.014	150.625	114.873	114.791	114.995	137.654	120.764	100.108	140.776	109.76	107.76	103.106	98.1201	102.674	121.14	141.623	107.581	89.6913	105.564	120.937	132.207	119.808	72.8969	148.469	117.48	109.357	103.646	125.832	101.181	118.392
17	35470265	35470382	117		+	Mir8094	18.2878	14.7086	14.9142	28.1512	18.956	9.83101	14.7109	12.0189	5.46178	15.6285	9.21636	9.41016	10.2699	14.0489	6.53726	15.089	11.8815	11.2361	13.0824	23.2256	7.09244	10.2857	3.22756	14.3402	15.8994	34.6966	8.36812	12.9335	12.659	20.4443	7.42217	17.0376	17.3696	18.9752	6.33372	16.2093	3.9641	10.3918	10.8862	12.0946
6	52191471	52192269	798		-	Mira	43.0626	47.0527	42.4646	37.0942	35.6134	38.2414	36.5576	57.1911	32.9709	34.4876	50.6449	49.2704	38.5598	49.5691	42.1464	43.6479	43.0554	64.8509	45.5757	47.453	49.7524	46.8801	25.5127	46.4336	38.7266	35.426	39.5947	46.7966	39.0124	36.5086	34.9793	34.1528	28.0808	34.4702	44.1875	39.7532	43.7232	43.8887	47.5347	35.8347
12	109701415	109715892	14477		+	Mirg	8.11324	16.8046	20.9702	16.861	19.8501	14.1441	14.3833	3.17729	5.9947	5.74794	6.60585	56.0663	26.8242	16.6916	2.80976	19.84	17.0095	7.90865	18.2303	7.49258	8.39976	14.7338	10.2051	13.2668	13.2777	20.8388	12.465	15.5989	17.5556	9.9569	24.0841	11.3843	18.7205	28.7252	5.52343	27.1332	21.8616	27.0085	9.61376	13.9695
11	70910437	70918187	7750		+	Mis12	92.3631	84.5829	106.805	114.599	91.0707	114.053	91.6791	92.1131	107.905	106.337	116.683	118.923	107.297	114.564	89.9122	100.451	99.3995	102.231	113.874	94.1972	115.509	75.0082	117.359	125.937	107.588	129.201	118.778	111.128	102.492	90.8004	116.955	118.851	124.804	167.035	124.277	111.518	96.5268	98.9708	103.061	84.4241
16	90516200	90524260	8060		-	Mis18a	19.347	17.3647	16.2519	26.9776	9.92504	16.2395	11.3868	17.4751	8.99205	20.1178	19.8176	10.1939	20.1182	17.1975	22.4781	32.6257	18.0726	11.0721	11.7195	13.7364	14.215	8.03659	20.4102	13.2668	23.236	22.9227	13.1982	17.5487	18.856	11.9483	20.0701	14.7574	6.24018	55.2408	30.3789	10.7271	12.7526	11.8162	10.682	16.3989
8	84736857	84738350	1493		-	Misp3	19.9711	30.8083	24.1157	30.3498	43.2031	29.8597	23.9722	28.5956	11.9894	11.4959	44.039	8.49489	16.7651	31.3601	5.61951	33.9484	28.7036	14.2356	57.9462	30.5947	34.2452	24.1098	5.87311	13.2668	20.4698	6.25165	22.7303	33.1476	26.0083	27.2155	31.5387	27.8282	21.8406	18.119	19.332	25.8711	3.6436	27.0085	37.921	21.8652
1	37913882	37929493	15611		-	Mitd1	19.3531	27.6545	38.7948	23.6054	23.6995	23.0496	28.7667	22.241	23.9788	34.4876	37.4332	13.592	40.2363	22.2555	25.2878	25.5715	26.5774	26.8894	22.788	22.4778	21.3225	22.1089	20.8558	13.2668	29.3216	18.7549	29.3294	25.3482	20.3426	38.5	24.9728	20.177	31.2009	36.5567	13.8086	21.4546	29.1488	31.0899	21.9029	44.5739
6	97784019	97998320	214301		+	Mitf	174.746	147.88	163.043	205.704	157.049	192.255	149.826	182.694	203.82	235.665	136.521	193.683	271.595	156.294	188.254	159.601	186.574	161.336	165.375	187.939	186.734	222.346	395.448	212.268	183.122	141.704	202.372	148.189	184.659	219.716	151.386	178.775	224.647	141.858	530.25	215.172	205.864	184.418	188.003	184.032
7	135291517	135318109	26592		-	Mki67	9.98553	6.72182	4.71829	10.1166	4.08678	7.85782	10.7875	23.8296	8.99205	20.1178	11.0098	8.49489	3.35303	15.1742	2.80976	84.6505	3.18929	22.1442	9.11514	4.37067	9.0459	6.69716	22.9615	3.31669	4.97913	12.5033	7.33235	19.4986	8.45269	4.64655	79.707	9.6977	6.24018	394.198	5.52343	6.94104	54.654	4.64208	7.47737	12.1473
2	136715701	136733327	17626		-	Mkks	752.653	788.119	1176.94	984.68	774.729	888.955	835.437	675.172	952.993	827.699	1070.15	919.144	930.463	791.584	722.107	874.262	1040.21	880.805	908.87	914.093	849.673	941.592	617.408	1044.65	884.055	983.59	909.205	953.463	845.259	875.543	896.803	782.133	1067	684.081	615.768	1009.59	961.857	777.751	923.383	1000.95
6	31375763	31486413	110650		+	Mkln1	989.816	854.792	991.889	1025.15	979.66	907.316	964.282	1137.47	1052.07	1071.99	979.868	953.127	940.524	917.535	1123.9	936.005	993.464	1002.82	869.194	945.938	995.048	921.53	1326.66	892.189	1000.25	1212.82	1025.06	1041.22	977.911	1012.28	888.245	1000.13	1326.04	813.144	1458.19	1060.09	967.377	966.396	1009.98	939.598
6	31343820	31375709	31889		-	Mkln1os	8.73734	8.40228	9.96083	6.7444	11.0927	8.38167	11.3868	9.53186	11.9894	5.74794	4.4039	6.79591	11.7356	9.10453	2.80976	7.05421	11.6941	6.32692	11.0684	10.6145	12.2766	10.7155	5.10255	6.63338	11.618	10.4194	15.3979	11.6992	7.15228	8.62931	10.3218	10.9626	12.4804	6.18697	2.76172	11.9891	10.9308	12.2382	11.2161	9.11051
4	115696395	115736454	40059		+	Mknk1	405.036	495.736	411.015	435.014	524.275	459.423	526.188	471.827	452.599	482.826	431.582	424.744	362.127	355.076	472.039	352.711	359.326	559.932	427.109	443.936	518.847	413.216	377.588	431.17	469.147	498.048	516.93	462.116	459.695	462.664	380.758	451.153	477.374	305.811	381.117	398.793	455.45	347.312	424.073	504.722
10	80501152	80512128	10976		-	Mknk2	6249.69	3682.44	2632.81	3230.57	3557.25	3140.51	4131.61	11797.3	3087.27	4480.52	3078.33	3707.17	4751.24	3719.2	5911.73	3408.95	3307.29	2820.22	3593.97	2995.78	3309.51	3792.6	12394.1	4278.53	2998.54	3594.7	2847.89	3289.41	3773.8	3167.08	3355.15	4942.03	3322.9	5084.8	15708.6	4024.54	3690.97	3370.15	2752.74	3615.66
6	39374751	39397304	22553		-	Mkrn1	154.775	188.771	168.285	236.054	171.645	177.586	221.743	509.955	173.846	281.649	301.667	185.189	191.122	198.783	278.166	156.075	168.5	238.841	173.188	121.13	175.749	162.741	306.153	182.418	177.036	402.19	183.308	232.033	176.206	140.06	174.896	142.093	112.323	255.874	392.164	194.98	240.478	185.261	186.935	162.167
6	115578899	115595632	16733		+	Mkrn2	785.726	782.164	666.917	647.055	915.997	727.827	818.995	779.088	797.285	722.283	713.153	791.218	664.779	750.731	826.956	712.645	771.169	737.614	773.077	849.336	776.845	769.524	857.746	758.666	704.744	897.471	731.327	704.595	774.246	749.456	725.648	788.218	826.797	548.827	767.022	793.897	680.161	701.973	798.048	772.797
11	87744041	87754630	10589		+	Mks1	33.7012	37.5302	54.5224	37.0942	30.3589	36.146	29.9653	50.8366	23.9788	31.6137	26.4234	27.1837	26.8242	38.9472	39.3366	31.7439	21.2619	23.7259	37.1116	33.0922	40.7065	30.1372	48.4742	29.8502	26.0021	27.0905	37.395	33.1476	26.6585	21.9052	35.5527	32.0446	31.2009	38.4476	57.996	28.3952	30.9706	33.3386	40.5914	32.1905
5	115281040	115296236	15196		-	Mlec	2752.89	4293	3867.95	3824.08	4584.2	3925.24	4437.26	3413.99	3557.85	3466.01	3776.35	2582.45	2823.25	4280.14	2613.07	4780.55	3851.07	4357.67	4092.05	3730.68	4265.79	4009.59	1563.93	2401.28	3790.78	4307.38	3568.66	3899.72	3242.58	4124.81	3540.37	3997.14	4109.16	3140.77	1314.58	3436.45	3907.76	3253.25	4545.71	3977.65
3	67281430	67307334	25904		+	Mlf1	3597.34	4025.74	5198.33	4420.98	4810.43	3873.93	4169.66	1421.84	4145.31	3920.1	5348.45	5034.07	4467.9	3839.07	2880.03	3582.85	4686.66	3924.24	4001.5	5475.63	4699.98	4823.25	6638.36	4739.61	5217.38	4007.29	4639.35	4964.22	4129.93	4743.82	4160.46	3662.65	4720.72	3039.06	4612.08	5308.37	3111.65	3531.8	3551.67	4761.52
6	124908351	124913113	4762		+	Mlf2	2079.49	2281.98	1742.64	1871.57	2425.89	2193.9	2075.98	2038.24	1717.47	1620.92	2162.31	1760.13	1879.39	2202.37	1550.99	2072.22	1986.44	1690.88	2527.49	2076.06	2158.17	1954.2	1428.71	2192.32	1848.92	1783.8	1673.24	2215.07	1980.52	1818.15	1983.53	1830.35	1631.81	1827.29	1472	2056.42	1637.8	1944.22	2199.94	2119.16
9	111057296	111100677	43381		-	Mlh1	86.1252	90.7446	114.288	104.538	102.17	89.0553	106.676	115.971	77.9311	57.4794	110.098	118.929	68.737	127.969	123.629	123.008	100.994	113.885	108.73	102.399	110.489	107.824	71.4356	72.9672	119.499	112.53	95.3205	99.4428	94.9302	106.207	113.539	112.999	96.7228	110.04	71.8046	124.308	92.9119	102.97	120.172	120.259
12	85281240	85317374	36134		-	Mlh3	277.722	228.542	274.185	222.565	301.839	289.167	258.9	311.374	269.762	367.868	235.609	288.826	283.33	299.438	306.263	279.523	287.036	281.548	294.289	292.835	346.974	273.914	158.179	278.602	256.149	285.492	279.363	280.779	258.782	284.767	245.429	313.698	305.769	206.379	157.418	283.952	338.855	265.02	343.425	284.248
9	77009366	77255153	245787		-	Mlip	1396.1	1096.78	1037.5	1274.69	1088.25	1185.48	1217.19	1340.82	1207.93	1278.92	1270.53	1382.97	1262.42	1208.88	1267.2	1110.16	1138.04	1450.45	1106.84	1250.64	1281.93	1293.89	670.985	1369.79	1269.67	1333.69	1270.7	1253.76	1260.1	1181.55	1032.75	1017.84	1263.64	1233.86	502.632	1359.81	1231.54	1140.26	1191.04	1203.19
8	112038430	112064838	26408		-	Mlkl	19.347	12.8835	19.9217	13.4888	18.6824	6.81011	13.1847	12.7091	14.9867	22.9917	13.2117	6.79591	16.7651	9.61034	16.8585	16.7537	7.97322	18.9808	20.8346	13.7364	8.39976	11.3852	10.2051	13.2668	14.9374	8.33553	10.9985	21.4484	9.75311	23.2328	24.6576	18.1305	6.24018	40.2153	19.332	9.46505	23.6834	13.9262	10.682	26.1168
17	57199611	57242389	42778		-	Mllt1	420.64	425.715	340.241	320.359	447.211	412.797	387.151	389.218	362.679	408.104	365.524	417.949	400.687	418.303	339.981	400.767	391.751	344.817	471.383	353.4	402.542	348.252	397.999	325.035	389.479	364.679	367.351	436.768	368.017	344.509	341.192	424.169	330.73	254.107	469.492	347.052	329.746	378.962	428.347	449.452
2	18060048	18217202	157154		+	Mllt10	276.877	283.54	422.05	217.246	299.673	303.699	271.571	316.693	326.114	369.367	257.228	335.846	530.028	254.833	351.336	277.093	251.716	333.347	271.611	266.491	299.255	290.57	793.429	325.335	300.105	281.703	320.754	269.49	321.392	322.545	273.518	262.402	406.647	258.536	948.409	296.615	291.589	289.316	294.558	281.063
3	95125855	95135989	10134		-	Mllt11	957.015	1366.6	1075.55	1304.13	1417.73	1019.22	1279.52	3214.14	1159.04	1666.87	1012.21	1729.22	1235.77	1597.81	1906.99	1224.52	1297.63	1284.05	1229.3	1403.87	1369.32	1058.72	3068.35	1468.74	1143.34	1535.1	1067.63	1140.08	1384.96	1258.13	1134.6	1232.03	1425.44	1530.15	3723.32	998.371	1494.25	1132.86	1323.42	1049.6
4	87688162	87951645	263483		-	Mllt3	1614.46	1812.62	2028.42	1874.95	1911.44	1727.16	1967.48	3148.66	2035.2	2049.13	1931.12	2028.59	1979.98	2028.3	2312.43	2121.92	1980.42	2081.55	2002.71	2193.41	2090.91	1772.08	1788.44	1870.62	1776.45	2131.81	1736.33	1905	1760.09	1936.96	1698.54	1981.23	2155.99	1640.45	1576.94	1496.76	2009.45	1817.99	1892.28	1890.71
11	97554238	97576285	22047		+	Mllt6	1172.05	1084.45	1129.77	944.216	1202.68	1213.77	1096.13	1113.64	1144.99	1020.26	1021.71	1168.9	1200.38	1053.6	1048.04	953.641	923.299	1184.72	1171.3	1001.51	1060.95	1179.37	921.01	1111.09	1131.37	902.321	1222.3	1156.27	1130.71	1102.56	1206.5	1012.78	1082.67	736.691	958.315	1051.25	1043.89	1118.74	1139.76	1239.64
17	24692524	24698053	5529		-	Mlst8	350.742	326.017	314.552	300.126	310.011	343.124	301.618	249.417	269.761	241.413	275.737	336.398	233.036	300.888	219.161	319.203	297.668	291.038	369.814	291.586	376.698	341.556	275.501	305.135	291.553	268.82	306.493	308.078	301.046	330.569	318.254	343.636	265.207	250.275	160.143	341.284	253.23	322.415	338.619	335.873
11	100978116	100983034	4918		+	Mlx	194.718	154.042	176.53	192.216	196.165	182.301	173.199	196.991	233.793	192.556	173.954	197.821	219.623	169.951	174.205	172.829	192.952	180.317	196.627	191.685	198.364	164.08	250.025	228.852	186.44	179.214	195.041	161.838	192.461	173.25	179.91	183.834	205.926	192.04	273.41	176.316	187.646	180.197	182.532	194.964
5	123532861	123595995	63134		+	Mlxip	1587.7	1508.49	1256.64	1453.42	1457.23	1600.9	1813.49	1803.11	1474.7	2437.13	1574.4	1450.93	1751.96	1488.08	2028.64	1626.87	1309.25	1972.42	1440.19	1337.42	1705.8	1650.85	1714.46	1416.23	1276.87	1708.78	1326.42	1665.18	1523.44	1690.01	1368.2	1533.5	1700.45	1080.51	1416.76	1720.74	1639.62	1428.55	1356.61	1513.55
5	135118744	135167056	48312		+	Mlxipl	1088.44	986.998	1511.96	836.306	1002.44	989.557	1036.8	935.713	1079.05	893.804	1006.29	1092.45	1083.03	1066.75	899.122	1237.15	905.227	1002.82	1210.99	957.17	1000.21	1171.32	364.832	1104.46	1050.05	693.932	1124.79	955.433	1154.77	1055.42	1124.5	1132.95	982.828	797.675	347.976	947.774	890.862	1382.93	1091.16	1215.96
8	120121633	120137842	16209		+	Mlycd	1429.8	1066.53	990.842	876.772	1315.94	1231.58	1137.48	1842.83	1138.99	1250.18	1162.63	910.652	1260.74	1189.15	1472.31	1033	1291.67	1096.14	1849.72	887.247	892.959	1180.71	1660.88	1671.61	1118.09	987.76	1231.1	1127.02	1325.11	1066.05	1134.82	1042.71	814.343	929.818	2173.47	1766.18	967.379	923.352	1251.93	1567
8	79990226	80021591	31365		-	Mmaa	280.218	281.755	289.388	303.498	281.404	328.456	293.06	230.353	269.762	336.255	303.869	382.27	343.685	272.629	224.781	331.108	277.999	333.745	324.239	330.297	286.238	358.299	262.781	318.402	286.576	277.156	344.621	271.03	286.742	303.353	318.829	266.897	324.489	235.547	289.98	410.151	265.983	243.92	286.811	321.297
5	114569095	114582089	12994		-	Mmab	770.129	638.021	534.211	630.601	819.105	627.058	687.999	362.21	611.459	554.676	669.392	710.176	630.369	579.145	522.615	439.562	537.39	599.476	845.109	684.943	730.128	687.796	382.691	630.17	617.418	514.72	627.645	705.85	716.53	672.416	616.437	653.535	614.659	319.072	234.746	672.653	457.272	498.808	776.589	747.667
4	116559631	116565583	5952		-	Mmachc	423.761	374.741	309.31	374.314	361.972	369.841	385.953	317.729	434.616	353.498	328.091	399.26	320.214	389.472	393.366	313.912	467.231	373.288	357.444	424.579	345.036	476.838	293.396	404.636	385.053	329.253	395.947	386.072	376.47	394.293	353.234	392.124	380.651	250.572	270.648	473.884	349.786	435.933	420.335	383.856
2	50169893	50186814	16921		-	Mmadhc	1854.19	1723	1632.55	1976.1	1872.32	1834.05	1714.04	1728.43	1981.25	1942.8	2063.22	1704.06	1807.26	1700.48	1862.86	1737.58	2021.46	1732	1968.89	2046.75	1855.74	1834.34	2265.54	2198.97	1903.71	1869.25	1874.14	1774.37	1858.29	1892.44	1824.07	1769.59	2012.46	1663.39	2399.94	2069.65	1697.93	1692.64	1815.91	1941.75
11	90140302	90169400	29098		+	Mmd	124.195	203.335	180.343	91.0494	261.554	159.252	179.792	360.622	170.849	166.69	209.185	224.265	152.563	175.009	252.878	238.52	188.7	216.697	134.774	201.675	200.948	148.007	528.114	132.668	178.142	275.072	169.377	245.682	174.906	173.25	187.512	158.958	146.644	203.728	679.382	116.105	205.864	201.719	173.048	151.842
3	63202632	63291135	88503		+	Mme	63.6577	71.6993	100.132	80.9328	54.2958	70.1966	59.9306	90.5526	74.9338	74.7232	55.0488	91.7448	114.003	100.656	61.8147	81.1234	89.8315	132.865	41.6692	80.5452	88.5205	85.054	79.0895	63.0171	82.4324	95.8586	88.7214	66.2952	70.2224	92.931	72.2524	64.9325	99.8429	87.5014	77.328	88.9715	98.3773	66.255	79.0465	61.9515
X	55630872	55643305	12433		-	Mmgt1	688.377	771.329	788.478	829.561	728.031	729.206	754.525	576.677	878.224	747.232	671.595	682.989	841.61	717.741	682.771	632.674	908.947	787.701	691.448	853.53	823.823	788.926	653.126	845.756	698.738	833.553	690.707	596.657	775.697	819.121	707.041	788.043	1001.55	607.648	604.816	902.966	763.335	689.982	873.25	669.319
11	62539490	62557186	17696		+	Mmgt2	35.5734	49.2934	45.0859	30.3498	44.9546	37.7175	36.5576	20.6524	17.9841	22.9917	22.0195	42.4745	31.8537	36.9239	19.6683	52.0248	49.434	42.7067	42.9714	39.9604	32.9529	34.8252	25.5127	29.8502	42.5993	33.3421	45.4606	46.7966	42.9137	42.4828	49.3151	39.2124	24.9607	53.0311	16.5703	38.4912	30.9706	45.5768	38.9891	26.1168
10	75759056	75768337	9281		-	Mmp11	19.9711	33.0489	30.4067	40.4664	38.5325	40.3368	36.5576	50.8366	26.9761	57.4794	39.6351	37.3775	46.9424	31.3601	44.9561	46.2933	35.6137	63.2692	31.903	36.8385	25.1993	21.4309	94.3971	9.95007	37.6201	45.8454	32.2623	62.3955	32.5104	37.8362	49.3151	26.5633	37.4411	45.0765	129.801	13.8821	40.0796	40.0906	31.5118	37.0494
14	54669055	54679914	10859		+	Mmp14	101.728	258.79	162.519	124.771	161.72	194.35	218.147	209.701	212.812	204.052	286.254	166.5	234.712	202.829	151.727	370.346	203.051	202.461	153.004	115.511	127.289	146.668	250.025	199.001	164.865	200.053	130.516	253.482	114.436	187.19	307.359	211.663	168.485	558.595	436.351	135.666	318.815	294.561	139.4	131.799
8	96078924	96100922	21998		+	Mmp15	251.511	283.437	180.868	178.727	300.67	271.357	258.301	279.601	188.833	201.178	202.58	203.877	154.239	242.282	171.395	282.609	257.269	196.134	288.429	239.762	238.424	239.758	71.4356	192.368	287.683	233.395	270.564	274.93	241.227	264.19	211.596	250.454	224.647	203.286	30.3789	197.504	273.27	263.332	244.083	281.819
10	128626779	128636697	9918		+	Mmp19	33.59	40.2223	31.6834	37.2868	20.8027	26.2061	32.3823	27.8815	11.1311	54.9649	25.2011	6.75832	21.8575	39.6645	32.3529	46.8345	30.7071	26.0342	11.0334	19.8721	27.7869	18.7494	41.0765	22.9441	27.6621	41.1244	23.02	36.2366	14.9828	18.8565	28.8768	28.0448	39.4184	175.319	46.987	23.5281	84.2682	28.3612	23.9832	15.0749
8	93553925	93580050	26125		+	Mmp2	436.243	626.25	559.904	691.301	507.929	496.09	629.87	395.572	536.526	482.827	508.651	446.831	442.599	788.554	359.649	660.45	594.271	453.956	368.512	379.624	462.633	581.983	275.537	398.003	582.005	387.602	572.657	592.757	400.528	543.647	476.521	613.906	595.937	684.985	381.117	489.659	577.511	718.256	437.426	513.833
4	155735112	155737842	2730		-	Mmp23	6.86505	17.9249	20.9702	10.1166	9.34121	18.3349	12.5854	14.2978	17.9841	2.87397	19.8176	10.1939	6.70605	18.7149	5.61951	18.5173	15.4149	18.9808	14.9749	2.49753	5.81522	10.7155	7.65382	3.31669	11.618	8.33553	12.465	13.649	9.7531	15.2672	7.45461	15.6006	9.36027	25.6317	11.0469	15.1441	27.327	17.7243	15.4888	15.1842
11	83331594	83353867	22273		-	Mmp28	49.6632	39.8569	34.4688	63.5485	16.0475	33.4297	25.643	21.1132	19.3746	8.62191	33.0293	20.4626	29.708	46.127	14.6539	33.5526	22.1125	18.0956	20.4069	27.337	29.5319	38.9124	17.7349	36.442	30.5003	35.1594	27.2324	19.1113	39.4847	23.8496	52.5896	25.4476	30.9727	33.8156	9.01462	43.7581	39.7836	40.9662	32.8102	16.7425
9	7445822	7455975	10153		+	Mmp3	4.36867	19.5887	14.6791	3.3722	7.58974	6.81011	20.8246	160.453	23.9788	31.6137	13.2117	8.49489	5.02954	18.7149	92.722	29.9667	10.0994	26.8894	6.51081	6.8682	12.2413	6.02745	86.7433	3.31669	13.8309	27.0905	2.93294	9.74929	8.45269	9.9569	161.026	15.864	9.36027	42.3959	16.5703	18.2991	187.646	21.1004	6.40918	3.6442
2	164790139	164797771	7632		+	Mmp9	15.6024	21.8459	21.4944	40.4664	11.6765	26.7166	20.9757	71.4889	23.9788	77.5971	37.4332	15.2908	28.5007	18.2091	70.2439	18.0764	15.4149	42.7067	9.76622	7.49258	13.5688	15.4035	79.0895	16.5834	13.2777	54.1809	9.53206	33.1476	11.0535	16.5948	32.6856	25.2983	28.0808	29.609	107.707	5.04803	67.4067	22.3664	20.8298	13.9695
6	60921301	60966363	45062		+	Mmrn1	16.2265	20.7256	35.6493	37.0942	13.428	29.3359	16.1812	28.5956	26.9762	37.3616	22.0195	25.4847	45.2659	24.2788	11.239	32.1848	17.0095	7.90865	16.277	11.2389	52.337	25.4492	15.3076	29.8502	30.9813	37.5099	22.7303	35.0975	24.7079	39.1638	16.6295	29.0931	18.7205	20.7705	27.6172	20.8231	18.218	29.9625	14.4206	24.2947
14	34097461	34126244	28783		+	Mmrn2	196.59	259.35	117.433	286.637	209.593	290.739	258.9	305.019	227.799	304.641	226.801	261.643	251.477	206.369	354.029	222.208	207.304	363.798	200.533	200.426	208.702	173.457	313.807	169.151	270.533	302.163	258.099	267.131	239.926	289.414	227.079	181.726	193.446	208.589	386.64	171.002	380.757	218.6	183.73	183.425
19	41932146	41969576	37430		-	Mms19	237.118	224.212	209.807	197.828	221.592	205.999	258.946	265.988	162.731	261.703	201.806	234.844	184.741	204.035	289.946	222.687	177.351	268.169	222.879	236.185	239.365	252.493	301.727	232.671	206.567	166.703	205.729	164.396	245.957	237.825	248.059	226.21	251.226	238.509	304.296	224.356	202.963	213.241	229.228	223.468
17	41245576	41272881	27305		+	Mmut	1099.66	1079.97	1120.33	1294.93	1075.99	1128.91	1256.14	773.669	1231.91	1149.59	1235.29	1184.19	1302.65	1010.6	1031.18	867.227	1231.07	1031.29	1028.71	1203.81	1181.78	1351.49	1028.16	1402.96	1163.25	1166.97	1268.5	1127.02	1124.21	1208.77	1052.82	1099.63	1469.56	676.147	856.132	1341.51	1001.99	1028.85	1139.23	1310.7
5	111565166	111604897	39731		+	Mn1	1169.55	583.118	482.131	536.18	535.952	364.079	789.285	349.501	731.353	615.029	671.595	764.54	1185.29	739.491	415.844	387.246	641.047	449.211	466.825	674.332	768.255	1025.34	418.409	1359.84	908.415	454.286	854.219	530.362	886.232	610.69	771.14	543.493	670.819	462.697	618.624	1039.26	562.937	576.04	604.599	693.006
12	73170491	73320763	150272		+	Mnat1	177.243	168.046	218.09	198.96	194.414	200.112	218.147	212.878	272.759	192.556	246.619	205.576	207.888	192.207	244.449	205.895	214.745	204.043	222.67	216.66	204.825	221.006	193.897	258.702	198.059	225.059	219.237	239.833	179.457	221.043	206.435	190.159	246.487	189.586	168.465	193.718	204.042	203.407	215.776	219.26
3	83995241	84063094	67853		-	Mnd1	5.38348	11.9313	16.5885	20.2332	10.9301	8.94437	12.2047	20.3828	17.6817	24.9778	15.2255	17.3758	19.565	10.6611	6.06908	18.194	9.50753	7.40142	9.72858	9.33546	13.2441	9.4428	10.3715	6.07917	7.71492	2.08388	5.67702	15.5989	9.55383	11.8074	16.8362	8.34212	4.98804	27.9196	35.6558	12.1923	25.3389	11.9398	14.8359	10.1027
1	173684786	173707754	22968		-	Mndal	79.9069	118.755	137.481	104.844	107.896	77.6759	76.7567	68.4911	99.2797	71.009	133.89	86.9992	108.416	98.5663	97.3187	123.501	92.6993	113.331	123.315	109.607	72.6378	101.484	76.4639	97.8926	107.116	122.315	122.266	76.6007	100.163	105.895	124.625	118.724	120.519	145.212	47.2129	88.3003	151.258	93.0895	94.4975	138.363
11	74721750	74736552	14802		+	Mnt	156.648	126.594	141.024	121.399	149.459	132.011	121.06	152.51	176.844	117.833	125.511	137.617	144.18	152.754	101.151	105.372	98.3364	118.63	134.774	137.988	130.519	129.925	308.704	126.034	138.863	91.6908	140.048	122.841	149.548	124.793	154.826	105.41	134.164	156.884	193.32	155.858	123.883	117.74	138.865	128.762
12	102706089	102709921	3832		-	Moap1	97.5334	43.4458	72.4129	67.7369	41.3119	77.7589	47.581	99.6378	44.9402	66.2342	145.375	141.229	40.207	52.7801	22.9179	82.8938	67.3163	38.8618	97.3999	81.4452	80.1298	46.8128	83.2023	22.5138	91.4776	100.948	57.2326	43.6082	57.7571	63.0122	79.7069	82.5399	48.8703	79.2902	50.7104	89.1373	84.506	61.8447	99.5957	61.7856
6	83303021	83317932	14911		+	Mob1a	84.877	66.6581	89.6475	118.027	64.2208	94.2938	85.1013	120.737	59.947	71.8492	55.0488	76.454	67.0605	69.2956	75.8634	80.6825	84.5162	85.4134	57.2952	53.6968	73.0133	66.3019	130.115	46.4336	81.8791	97.9425	83.5888	99.4428	85.8273	90.9397	71.6789	86.8576	71.7621	90.5948	176.75	53.6353	109.308	86.5115	72.1032	74.0988
5	88868730	88906315	37585		+	Mob1b	124.195	111.47	144.694	161.866	91.6607	107.39	146.23	173.162	104.907	114.959	55.0488	105.337	129.092	104.702	129.249	94.7909	171.69	115.466	68.3635	145.481	138.919	125.907	158.179	43.117	153.247	181.298	109.985	105.292	109.235	187.19	71.6789	145.044	121.684	72.9178	110.469	114.212	138.457	165.005	103.615	96.5714
7	141562254	141614797	52543		-	Mob2	785.74	881.673	825.171	822.817	864.063	923.03	816.859	686.295	884.216	773.097	792.702	868.176	898.608	823.951	724.916	761.843	856.329	748.158	1033.27	827.936	859.998	851.886	824.062	958.524	821.55	798.129	753.035	896.934	806.908	706.28	806.251	790.138	801.863	623.996	1182.02	856.906	694.103	756.661	860.962	886.751
10	80521087	80537655	16568		-	Mob3a	54.9204	63.2971	57.1437	57.3274	52.5443	60.2433	65.3243	69.9003	50.955	54.6054	66.0585	69.6581	51.9719	72.8363	59.0049	67.4559	69.6328	50.6153	52.0865	64.9357	73.6594	60.2745	81.6407	36.4836	58.6431	58.3487	60.8585	62.3955	56.568	59.0776	71.1055	66.619	106.083	103.411	71.8046	49.2183	65.5849	77.2273	73.7055	58.9146
4	115685277	115693383	8106		+	Mob3c	78.636	116.512	157.801	114.655	101.586	133.583	98.8854	106.439	158.86	123.581	140.925	96.8418	135.798	117.347	120.82	127.858	91.4263	143.937	124.357	106.145	93.0435	83.7145	99.4996	92.8673	101.242	75.0198	93.1209	87.7436	89.0784	99.569	110.672	96.977	134.164	121.972	91.1366	88.9715	123.883	95.7956	104.683	120.866
1	55170404	55194059	23655		+	Mob4	604.749	614.487	956.773	735.14	664.4	650.632	614.284	664.053	743.343	764.476	814.719	613.331	648.81	636.812	741.776	658.244	834.531	792.447	608.761	743.638	689.427	645.606	982.239	809.272	656.133	756.449	629.851	569.357	604.038	700.302	645.684	773.693	780.022	665.098	974.886	734.485	734.186	681.13	750.418	635.912
18	24786748	24834614	47866		+	Mocos	51.1758	47.6129	72.8713	50.583	54.8796	49.7662	53.3382	146.155	62.9444	71.8492	39.6351	64.5612	55.3249	50.5807	78.6732	40.1208	31.3613	63.2692	46.8779	47.453	55.5676	48.2196	609.754	39.8003	55.3237	58.3487	51.3265	52.6462	53.317	55.0948	42.4339	62.4026	37.4411	57.8923	519.203	42.9082	69.2285	47.6868	47.0006	53.4483
17	49735392	49762459	27067		+	Mocs1	337.012	332.168	362.261	293.382	269.728	324.268	289.464	468.649	305.729	347.75	352.312	370.377	382.246	266.562	354.029	336.4	285.442	311.601	353.537	261.615	299.807	303.382	1089.39	364.836	304.833	256.317	240.5	358.774	356.314	297.379	291.877	321.289	361.931	287.252	1286.96	323.705	293.31	327.902	338.618	382.034
13	114954773	114965957	11184		+	Mocs2	617.23	702.992	906.444	859.912	777.66	740.21	753.321	573.499	929.178	735.736	792.701	779.83	958.964	692.458	623.766	746.856	805.82	756.068	804.742	759.253	745.641	784.909	795.997	908.774	710.36	756.451	748.636	930.084	717.825	726.188	812.546	757.275	951.629	607.647	966.603	812.102	652.204	818.277	797.943	790.184
2	168072542	168074224	1682		+	Mocs3	33.7012	34.7294	22.0187	13.4888	30.9428	36.146	23.9722	44.482	11.9894	25.8657	24.2215	15.2908	11.7356	43.4994	28.0976	34.3893	46.7762	18.9808	65.7592	34.9654	29.7222	26.7886	45.9229	29.8502	37.0669	33.3421	41.0612	40.947	29.2593	26.5517	44.7276	35.4177	18.7205	42.4249	57.996	36.5982	20.0398	35.8706	34.1823	30.3684
6	83092487	83095884	3397		+	Mogs	112.961	123.794	121.627	118.027	111.511	115.248	124.056	150.921	122.891	135.077	105.694	98.5408	98.9143	136.568	106.771	128.739	125.977	118.63	123.054	95.5304	121.473	96.4391	112.256	109.451	107.328	87.523	99.72	136.49	114.436	124.129	170.883	109.626	90.4826	175.445	110.469	102.223	136.635	155.299	122.308	105.682
9	107765328	107780339	15011		+	Mon1a	192.846	176.448	186.11	158.493	225.357	199.065	172.6	214.467	176.844	172.438	204.782	193.684	212.917	156.8	160.156	189.141	170.095	185.062	212.904	185.441	199.656	191.539	239.82	215.585	182.015	160.459	200.173	161.838	166.453	179.888	180.057	166.126	187.205	150.697	245.793	178.574	158.497	191.591	172.514	205.898
8	114362218	114371825	9607		+	Mon1b	76.1396	76.636	79.1624	77.5606	64.8047	74.9113	63.5264	55.6025	56.9497	64.1745	57.2508	61.1632	63.7075	75.5812	84.2927	55.5519	71.7339	86.9952	62.5038	66.1844	86.5821	54.9167	91.8458	59.7004	61.9626	47.386	72.5903	52.6462	65.6709	59.0294	69.9286	64.9324	74.8822	80.8572	102.184	67.5174	96.5554	72.1632	75.2278	54.0557
10	122827966	122912411	84445		-	Mon2	658.423	725.959	823.599	654.206	711.102	733.404	730.556	651.343	806.286	778.846	581.315	796.819	841.609	732.916	705.249	705.867	663.376	719.688	642.617	688.691	818.663	785.577	997.55	633.487	689.89	729.359	700.234	641.504	790.655	810.493	722.531	750.942	842.423	631.512	919.651	774.881	732.362	773.96	764.292	674.178
11	3599437	3640478	41041		+	Morc2a	373.833	369.14	340.242	357.453	340.371	373.509	371.568	427.346	365.677	425.347	352.312	433.24	385.598	362.158	398.985	375.196	314.145	376.452	352.886	360.892	408.357	371.692	821.51	404.636	340.241	341.757	331.421	343.175	372.568	445.406	366.997	361.345	480.494	386.242	856.132	346.421	391.687	370.521	338.083	383.25
16	93629009	93672962	43953		+	Morc3	210.944	239.745	292.01	293.381	235.282	266.642	234.928	282.778	245.783	244.287	213.589	275.235	259.86	233.177	261.307	283.491	236.007	294.202	211.601	223.529	235.193	234.401	206.653	242.118	242.318	235.479	228.769	265.181	250.98	265.517	214.463	254.248	271.448	264.272	248.554	245.46	264.161	251.516	249.958	237.481
X	138722384	138772404	50020		-	Morc4	65.5301	75.6205	66.0561	57.3274	77.0649	70.7204	91.0944	109.616	92.9179	54.6054	59.4527	81.551	45.2659	70.813	42.1463	92.1456	77.0744	68.0143	69.6657	71.1795	71.0749	75.6778	40.8204	56.3837	78.5595	85.4392	90.9213	72.1448	75.424	71.6896	77.9866	90.6524	53.0415	107.388	35.9023	53.6353	100.199	74.2734	63.5577	61.3441
9	89973722	89996874	23152		-	Morf4l1	949.14	1045.87	960.395	1115.37	1231.42	1036.96	1045.13	1441.19	1079.38	1319.69	1007.65	1235.4	1288.05	928.184	1459.89	1109.4	1289.32	1156.19	1118.05	1121.96	1033.51	1125.51	1944.91	1395.06	909.259	1148.26	955.644	1013.74	1052.18	1042.28	1020.19	1030.1	976.745	1141.5	2166.75	1063.66	1084.3	1007.63	1003.4	987.977
16	24348064	24353223	5159		+	Morf4l1-ps1	117.55	127.36	80.0663	139.37	119.871	107.011	115.096	150.259	139.914	134.741	147.981	108.589	140.73	115.665	115.154	93.7126	116.205	117.474	102.293	128.479	114.456	100.557	217.457	107.107	105.947	173.062	101.824	97.1054	118.801	136.034	140.344	97.6783	146.916	116.107	182.299	97.2028	110.284	94.2387	109.269	98.72
19	41513691	41515401	1710		+	Morf4l1b	2608.59	2962.28	2513.41	2987.49	3353.65	2724.27	3107.44	3875.06	3210.78	3848.06	3034.66	3374.07	3186.64	2842.73	4137.19	2882.02	3292.38	3310.2	2890.05	3332.53	3186.38	2776.88	5238.83	3147.82	2810.42	3492.48	2562.59	2533.4	2917.41	3074.09	2881.65	2926.05	3228.89	2851.52	6518.85	3055.51	3345.3	2918.44	3119.98	2649.17
X	135633700	135644436	10736		-	Morf4l2	1756.83	1794.18	2104.84	2242.5	2063.77	1984.31	1868.07	2424.25	2343.92	1856.59	2045.59	1873.97	2082.2	1956.46	2228.14	1987.47	2028.86	1879.09	1931.08	1938.09	1988.83	1828.3	2898.24	2238.77	1814.59	2317.26	1618.21	1873.81	2165.24	1780.28	1839.04	1982.13	2162.22	2462.11	2960.58	2055.19	2186.19	1916.3	2154.53	1822.73
4	155171034	155229965	58931		+	Morn1	10.6096	10.0827	12.0578	3.3722	9.92504	11.5248	6.59236	14.2978	5.9947	5.74794	2.20195	8.49489	6.70605	10.1161	11.239	9.69954	9.03632	12.6538	11.7195	13.112	6.46135	8.03659	20.4102	9.95007	8.85179	6.25165	8.79882	17.5487	11.7037	5.31034	7.45461	5.90295	9.36027	6.62889	13.8086	6.94104	14.5744	11.3942	10.682	9.71788
17	80597641	80604906	7265		+	Morn2	47.857	49.8535	47.1829	60.6996	49.6252	46.6231	46.1465	58.7798	56.9496	57.4794	53.7081	45.8724	48.6189	44.6867	59.0049	40.1208	47.3078	52.1971	55.993	58.6919	45.2009	50.8984	28.064	56.3837	38.8785	37.5099	46.1938	21.4484	35.0253	45.8017	43.0073	39.3478	53.0415	38.4476	35.9023	57.4213	47.3668	36.7146	40.5914	38.8715
19	42063378	42074810	11432		-	Morn4	45.559	29.1279	53.4739	30.3498	66.5562	52.9093	34.1604	46.0706	59.947	37.3616	59.4527	28.8826	31.8537	40.9704	50.5756	41.8844	44.6501	66.4326	66.4103	47.453	43.2911	62.2836	45.9229	49.7503	35.9604	41.6776	41.7944	44.8467	56.568	51.7759	53.3291	47.6452	56.1616	52.1473	41.4257	38.4912	52.8322	50.2188	63.5577	47.982
2	128140583	128271272	130689		-	Morrbid	13.7301	6.16167	14.1549	10.1166	13.428	14.6679	7.19166	17.4751	8.99205	8.62191	22.0195	18.6888	11.7356	14.1626	11.239	19.3991	13.2887	9.49038	8.46406	6.8682	5.16908	12.0549	28.064	19.9001	10.5115	4.16776	17.5976	7.79943	7.80248	15.931	13.7624	11.3843	3.12009	49.4957	11.0469	10.7271	16.3962	17.7243	7.47737	13.9695
7	120276843	120334078	57235		+	Mosmo	189.725	248.147	301.97	286.637	224.189	222.638	215.151	200.169	275.756	227.044	176.156	283.729	300.096	218.003	221.971	271.146	276.405	248.332	188.814	254.123	279.13	258.51	211.756	268.652	246.191	252.15	220.704	193.036	239.276	272.819	204.715	264.789	249.607	184.725	209.89	263.128	260.518	277.259	272.39	217.438
X	52433471	52459437	25966		-	Mospd1	981.084	1222.82	1352.57	1470.28	1367.33	1010.53	1298.71	1493.32	1498.67	1638.16	1200.07	1393.17	1403.24	851.785	1744.85	940.42	1303.87	1472.59	985.086	1303.07	1141.72	1046.77	3209.49	1369.79	951.022	1450.38	851.287	1150.42	1336.18	1292.4	947.301	1146.01	1507	844.088	3446.61	1002.04	1561.28	1136.48	1108.27	1132.12
X	163719166	163763372	44206		-	Mospd2	114.209	124.354	177.198	171.982	109.759	144.06	125.255	147.744	185.836	106.337	125.511	134.219	171.004	137.579	179.824	158.279	141.924	172.409	85.9427	158.593	129.873	127.246	257.679	165.834	145.501	202.137	151.779	181.337	149.548	154.664	118.7	144.622	177.845	145.836	306.55	142.607	173.071	160.785	105.751	120.866
5	137594909	137599322	4413		-	Mospd3	82.3806	72.8197	64.4833	50.583	73.5621	71.7681	79.7076	69.9003	56.9496	74.7232	52.8468	71.3571	80.4727	71.8246	39.3366	70.1012	64.3172	52.1971	66.4102	51.8237	77.5363	66.3019	38.2691	49.7503	80.2195	43.7615	56.4591	70.1949	87.1278	51.112	60.7837	61.1376	56.1616	80.4306	49.7109	63.1004	56.4758	58.2369	66.2282	68.0252
3	104702150	104725880	23730		-	Mov10	13.7301	16.8046	23.0672	6.7444	14.0118	19.3826	14.9826	11.1205	5.9947	5.74794	13.2117	28.8826	13.4121	15.68	22.4781	17.6355	11.6941	15.8173	24.7411	14.9852	16.7995	16.0732	22.9615	19.9001	13.2777	14.5872	13.1982	19.4986	14.3046	25.2241	20.0701	21.0819	21.8406	34.4702	27.6172	5.67903	38.2578	15.6143	18.1593	26.7242
10	24099415	24178682	79267		+	Moxd1	15.6024	10.0827	8.38807	3.3722	7.58974	16.2395	5.39375	4.76593	11.9894	5.74794	11.0098	6.79591	6.70605	11.6336	14.0488	11.0222	13.2887	6.32692	13.6727	11.2389	14.8611	7.36688	5.10255	9.95007	14.9374	6.25165	13.9315	5.84958	11.0535	6.63793	13.7624	7.5895	12.4804	12.8159	2.76172	8.20305	7.28721	14.3482	9.61376	9.11051
17	8502619	8516500	13881		+	Mpc1	4330	4104.22	5308.71	5198.23	4131.21	4549.3	4051.64	3524.21	4993.64	4060.93	4613.98	4330.03	5365.46	3811.57	4039.83	3874.12	5012.79	4001.86	4790.44	5011.89	4017.63	4869.12	3318.58	5123.11	4637.56	3786.96	4965.39	4809.05	4384	4515.83	4246.31	4092.47	5056.18	3387.82	3762.67	5183.92	3536.5	4321.63	4230.23	5025.29
1	165288829	165308788	19959		+	Mpc2	2643.04	2689.85	2866.62	2812.42	2436.31	3041.5	2424.19	1722.09	2436.85	1988.79	2928.6	2650.41	3217.23	2321.66	1472.31	2249.41	3037.27	2182.79	3321.17	3075.08	2253.07	3108.15	1423.61	3280.21	2854.15	2329.78	3103.05	3028.13	2472.09	2669.78	2652.12	2406.72	2564.71	1735	1648.74	3220.01	2034.95	2551.03	2540.17	3050.81
11	69547525	69553476	5951		-	Mpdu1	97.983	90.7446	99.6082	104.538	108.008	101.628	68.9201	74.6662	80.9284	63.2273	66.0586	83.2499	95.5612	102.173	61.8146	104.05	81.8585	72.7595	93.7556	94.2817	78.1824	94.43	84.192	89.5506	84.6453	60.4326	63.0582	109.192	85.8274	80.3189	88.3085	83.4845	71.7621	129.926	60.7577	85.1855	85.6247	99.5937	108.422	91.1052
4	81196736	81361053	164317		-	Mpdz	1066.59	875.516	761.747	934.101	833.705	880.082	1171.02	868.99	917.191	1020.26	717.838	1002.4	922.079	907.915	1003.08	782.584	914.249	1036.03	753.954	931.579	919.459	1099.67	678.639	782.738	869.135	796.041	991.336	809.19	1057.87	1056.76	770.12	1010.69	923.547	541.804	361.785	1020.96	1005.64	802.663	937.866	925.622
19	12438134	12442650	4516		+	Mpeg1	35.5734	58.8159	61.3378	104.538	42.0355	41.9084	65.3243	68.3117	59.947	143.698	96.8859	56.0663	50.2954	147.696	103.961	267.618	44.6501	86.9951	44.2735	43.7067	35.5374	30.1372	76.5382	53.067	59.7496	100.026	48.3935	76.0444	37.712	66.3793	72.8257	80.9547	78.0022	1131.8	115.992	44.8013	114.773	48.5308	41.1256	53.4483
11	32176505	32182703	6198		+	Mpg	56.298	66.7046	58.7611	75.0564	79.6242	55.033	50.9321	72.008	46.8813	54.4075	84.274	45.8767	53.7382	65.5101	59.0469	55.9806	43.6511	75.3598	64.7166	65.7545	49.2448	63.387	60.7229	43.723	61.3287	60.0396	38.6419	56.9764	50.6112	47.8634	71.1175	63.2168	63.5347	93.463	68.4152	51.866	60.9696	65.498	56.5867	63.941
7	64026289	64041985	15696		-	Mphosph10	248.39	208.937	322.416	360.825	292.497	257.213	262.496	400.338	302.732	379.364	396.351	299.02	320.214	239.247	384.937	294.072	298.73	322.673	307.961	280.347	352.79	251.813	724.562	441.12	314.792	373.015	289.628	339.275	267.885	332.56	251.736	286.714	377.531	338.073	947.269	313.609	362.539	280.635	283.606	281.819
8	118518376	118528714	10338		-	Mphosph6	38.6939	43.1317	60.8135	57.3274	44.3708	46.6231	36.5576	54.0138	41.9629	40.2356	48.4429	30.5816	60.3545	46.0285	19.6683	62.6061	45.1816	50.6154	44.9246	50.5749	43.9372	36.8344	28.064	56.3837	47.5784	43.7615	63.0582	50.6963	46.1647	49.1207	47.5948	51.44	37.4411	93.6884	35.9023	47.9563	29.1488	49.7969	48.0688	42.5157
14	56905705	56934887	29182		+	Mphosph8	184.922	195.833	252.059	323.609	219.359	202.162	236.076	260.865	265.134	272.339	279.197	291.537	222.349	244.053	290.938	217.702	227.896	304.998	222.198	242.481	281.364	225.092	538.663	284.925	235.274	259.89	240.352	272.935	231.702	230.987	203.006	256.623	359.242	222.203	616.973	270.221	250.703	261.647	249.6	217.063
5	124389022	124466036	77014		-	Mphosph9	74.2674	76.7407	104.327	60.6996	85.2386	79.6259	80.307	90.5526	86.9232	74.7232	57.2507	67.9591	105.62	59.6853	109.581	71.4238	63.2542	93.3221	83.3384	79.9209	83.9976	81.7054	53.5767	46.4336	107.328	110.446	90.9211	81.894	86.4776	75.0086	66.5181	86.0143	106.083	86.1756	66.2812	84.5546	60.1194	81.0253	81.7171	76.5283
9	57451551	57460036	8485		-	Mpi	728.936	672.173	521.111	539.552	686.58	679.447	777.294	373.332	641.434	689.752	631.962	565.759	621.988	663.624	508.565	598.285	605.967	737.086	639.355	738.014	655.178	782.893	395.447	693.187	632.907	633.498	644.511	657.104	730.187	710.931	651.989	662.394	527.296	479.486	248.554	751.525	575.689	585.327	652.138	660.203
13	17869998	17873698	3700		+	Mplkip	44.098	51.5283	67.7283	43.8386	41.6512	54.3305	39.2051	59.9379	50.955	54.6054	63.0665	56.0663	59.3986	59.7312	43.3335	57.4651	62.1352	48.1822	32.9242	55.383	40.7442	47.7059	58.0436	109.451	58.805	38.8769	48.8626	67.53	34.6411	66.3927	54.7728	43.9072	44.5661	64.0956	80.953	46.0208	40.0796	70.7029	37.5363	39.7023
17	56316201	56323784	7583		+	Mpnd	432.498	478.37	337.096	485.597	513.183	459.944	471.653	465.472	320.716	290.271	462.41	436.637	395.657	499.232	300.644	439.565	393.877	370.125	557.326	460.169	452.941	500.948	219.409	421.219	422.673	354.26	431.142	477.715	431.087	383.672	487.99	410.255	393.131	390.221	231.984	530.674	409.905	359.972	428.881	522.336
X	74153339	74174623	21284		-	Mpp1	185.98	211.737	198.168	198.96	229.444	201.684	221.743	270.069	221.804	278.775	209.185	268.439	209.564	239.247	247.259	253.511	241.854	254.658	204.44	232.27	234.547	208.951	265.332	225.535	221.295	254.234	179.643	222.284	196.363	234.983	201.848	219.674	243.367	388.453	182.273	212.017	295.132	203.407	214.173	210.149
11	101947841	101979342	31501		-	Mpp2	29.9566	17.9249	23.0672	30.3498	16.3471	28.2881	21.575	31.7729	29.9735	28.7397	13.2117	25.4847	26.8242	25.7962	25.2878	25.5715	20.7304	26.8894	21.4857	26.8484	34.8913	26.7886	12.7564	36.4836	32.0878	25.0066	33.7288	13.649	26.6585	30.5345	27.5247	18.9738	6.24018	21.6544	11.0469	44.8012	27.327	35.0266	21.898	25.5094
11	101890479	101917782	27303		-	Mpp3	336.387	360.178	304.592	276.52	291.329	360.412	291.862	239.885	344.695	181.06	339.101	258.245	442.599	381.379	129.249	467.341	361.984	300.529	425.156	329.673	453.587	541.8	107.153	358.202	326.963	304.247	288.161	425.069	312.75	333.888	302.772	438.504	393.131	319.071	71.8046	602.608	225.903	459.144	470.54	316.438
12	78795721	78887488	91767		+	Mpp5	627.84	709.152	1237.24	708.162	627.613	764.828	613.689	792.733	923.184	982.897	662.787	798.52	962.319	706.613	817.639	768.468	649.02	977.509	672.567	857.276	830.93	864.604	1153.18	772.788	757.935	810.63	794.094	698.049	873.228	939.931	712.775	739.133	1101.39	716.362	1107.45	926.313	797.949	709.394	773.374	736.737
6	50087221	50175579	88358		+	Mpp6	1051.6	942.176	822.039	1163.41	996.592	940.314	992.446	1447.27	986.128	1083.49	1182.45	1015.99	1039.44	1046.51	1121.09	1072.67	976.997	885.768	1058.65	1047.09	1130.74	890.057	898.049	1266.98	1009.66	1354.52	1011.87	1031.48	1001.97	935.949	1055.12	919.591	1219.96	906.844	947.272	1062.59	1058.47	784.515	967.783	1011.87
18	7347962	7626864	278902		-	Mpp7	27.4602	30.2482	58.1923	40.4664	32.6943	39.2891	42.5506	39.7161	38.9656	68.9753	37.4332	33.9796	40.2363	41.982	42.1464	28.6577	42.5239	45.8702	41.0181	31.8434	27.7838	38.1738	58.6793	49.7503	50.3446	64.6003	38.1282	38.9972	48.7655	54.431	29.8184	48.4885	31.2009	22.0963	33.1406	40.3842	51.0105	40.9347	38.9891	39.4789
18	67358119	67378902	20783		-	Mppe1	54.5007	30.7518	42.453	24.8268	35.4365	38.7962	31.4087	21.7027	38.3152	23.5113	17.5861	45.5414	28.6789	39.1791	33.5601	43.6792	43.5565	35.5932	34.6928	51.0131	35.2414	55.4894	16.3801	33.5111	53.2271	39.1225	53.3027	54.7597	38.028	50.7422	52.4616	34.4516	29.7394	54.6533	11.7239	40.6725	34.8337	39.4141	27.2899	47.3286
2	106523526	106698706	175180		+	Mpped2	18.0988	9.52258	6.29105	26.9776	3.50296	13.6202	13.1847	7.94321	17.9841	11.4959	11.0098	8.49489	15.0886	7.0813	8.42927	6.17243	19.1357	15.8173	14.9749	9.36572	1.93841	19.4218	20.4102	9.95007	19.9165	10.4194	19.7974	13.649	19.5062	21.2414	16.6295	16.0223	9.36027	6.62889	8.28515	17.6681	16.3962	10.9722	7.47737	23.08
11	59553321	59671689	118368		+	Mprip	1514.45	1431.66	1383.41	1470.28	1582.7	1614.79	1537.75	1410.71	1402.76	1500.21	1378.27	1476.42	1607.31	1560.86	1320.59	1676.45	1591.9	1421.98	1411.43	1251.79	1447.66	1422.89	1283.01	1326.67	1502.51	1612.81	1662.14	1538.25	1574.6	1513.26	1615.9	1468.7	1338.33	1407.02	1353.24	1304.17	1446.38	1662.59	1527.49	1492.14
15	78290912	78298216	7304		+	Mpst	820.692	1011.63	744.438	741.884	1135.54	933.508	944.503	500.421	782.308	704.123	1151.62	840.997	851.669	798.668	643.434	707.181	804.227	828.825	1099.67	987.79	1007.97	995.211	660.779	852.39	792.786	689.764	790.419	889.133	788.041	876.867	821.72	879.542	811.224	435.295	602.054	850.589	628.52	733.019	868.436	984.562
5	31298007	31311596	13589		-	Mpv17	412.527	431.318	473.925	370.942	396.417	427.465	437.493	230.353	449.602	413.851	462.411	409.454	412.423	463.828	317.503	344.332	478.392	354.307	431.666	436.443	455.526	478.847	237.268	451.07	444.767	414.692	450.206	405.57	400.528	356.226	397.962	425.855	336.97	332.771	168.465	462.524	391.687	446.054	439.124	395.398
16	13721025	13767484	46459		+	Mpv17l	4.36867	12.8835	15.2034	6.7444	13.428	10.4771	7.19166	14.2978	8.99205	17.2438	8.80781	6.79591	10.0591	14.1626	8.42927	10.1404	12.2256	18.9808	7.16189	15.6095	9.69203	14.7338	7.65382	13.2668	12.7245	6.25165	22.7303	5.84957	11.7037	16.5948	14.9092	9.27606	21.8406	7.51274	5.52343	11.9891	10.9308	4.22007	11.7502	12.1474
8	71211295	71213568	2273		-	Mpv17l2	149.783	110.35	102.23	87.6772	142.454	131.488	103.68	130.269	101.91	106.337	129.915	96.8418	102.267	135.051	75.8634	139.762	122.788	99.649	170.583	134.866	115.012	137.962	66.3331	139.301	116.733	93.7747	118.784	146.239	168.404	107.534	149.092	110.469	87.3625	114.459	115.992	135.666	87.4465	116.896	139.934	140.909
1	170978282	170988700	10418		+	Mpz	547.952	882.248	387.421	451.875	309.425	333.169	233.129	177.928	452.6	362.12	244.417	1666.68	405.717	876.07	528.235	769.801	611.81	256.241	239.597	377.748	541.458	233.061	191.345	348.253	587.534	295.912	665.04	366.574	630.047	318.619	799.369	303.999	252.727	391.102	248.555	282.057	502.818	569.29	280.399	324.939
1	165419745	165462111	42366		-	Mpzl1	69.2746	62.737	73.3956	70.8162	61.8856	63.3864	70.1187	82.6094	80.9285	48.8575	74.8664	76.454	82.1492	94.0802	56.1951	93.4682	76.5429	75.923	52.7376	65.5601	44.5833	69.6505	73.9869	49.7503	94.0503	54.1809	82.1224	77.9943	69.5722	66.3792	107.232	60.716	49.9215	108.272	99.4218	64.9933	67.4067	110.144	57.6826	68.6326
9	44953642	44965342	11700		+	Mpzl2	13.106	7.84212	5.24254	3.3722	1.75148	8.38167	3.59583	6.35457	5.9947	5.74794	2.20195	13.5918	11.7356	8.09292	8.42927	4.84977	5.31548	1.58173	7.16189	6.8682	10.9843	3.34858	5.10255	19.9001	9.40503	6.25165	5.86588	3.89972	9.75311	11.2845	4.01402	7.16786	9.36027	6.18697	5.52343	3.78602	7.28721	5.48609	5.87508	3.6442
9	44966479	44988736	22257		+	Mpzl3	22.4674	30.8083	30.4068	37.0942	19.8501	24.6212	21.575	30.1842	17.9841	14.3698	17.6156	27.1837	25.1477	33.8891	19.6683	32.6257	33.4875	28.4711	25.3922	20.6046	30.3684	25.4492	12.7564	23.2168	23.236	20.8388	19.7973	19.4986	26.0083	29.8707	22.3638	23.1901	37.4411	44.1926	24.8554	27.1332	29.1488	27.8525	33.6482	18.221
1	155003620	155022561	18941		-	Mr1	364.473	308.083	293.058	330.476	443.123	284.978	318.83	216.055	368.674	511.566	251.022	378.872	259.86	300.955	300.644	265.415	372.083	349.563	273.454	368.385	349.559	295.345	214.307	298.502	305.388	268.821	340.222	352.924	288.692	392.966	264.353	360.08	352.57	207.705	115.992	304.143	287.845	351.954	268.117	323.121
9	99267473	99318766	51293		-	Mras	102.352	141.158	87.5505	114.655	88.1577	199.065	118.063	90.5526	92.9179	149.446	81.4722	130.821	132.445	103.185	106.771	124.33	92.4894	90.1586	107.428	89.2866	125.996	130.595	40.8204	63.0171	84.6453	170.878	91.6544	134.54	117.037	123.466	92.8959	118.902	87.3625	100.759	33.1406	116.736	118.417	137.574	118.036	81.9946
2	14234225	14336835	102610		+	Mrc1	176.619	217.899	214.42	215.821	149.459	167.11	216.349	339.97	227.799	252.909	237.811	193.684	192.799	271.619	238.829	361.528	217.935	303.692	105.475	171.081	172.518	206.942	193.897	218.901	230.147	291.743	216.304	261.281	141.095	229.009	201.274	290.088	252.727	701.779	146.371	200.028	612.125	269.241	188.537	205.898
11	105183472	105241972	58500		+	Mrc2	148.535	182.609	195.547	141.632	152.962	167.11	175.596	150.921	107.905	126.455	110.098	151.209	134.121	216.991	106.771	245.134	175.942	143.937	125.659	168.583	154.426	204.263	66.3331	112.767	200.825	125.033	175.976	157.939	140.445	183.871	168.015	194.376	199.686	266.923	121.516	180.467	185.824	214.802	135.127	194.965
9	14695950	14748422	52472		+	Mre11a	214.064	196.052	180.344	192.216	214.264	197.494	183.388	211.29	173.846	227.043	184.964	185.189	171.004	198.277	182.634	190.464	195.077	199.298	227.227	211.041	232.608	212.3	204.102	175.784	176.483	204.22	200.173	165.738	210.016	204.449	211.023	229.372	302.648	197.983	85.6132	241.674	184.002	188.637	233.935	225.941
1	72198392	72251474	53082		-	Mreg	823.811	696.271	533.69	714.907	674.316	532.231	616.085	438.465	776.315	620.777	458.006	666.001	625.342	443.091	553.522	521.126	629.881	613.713	725.963	803.571	688.786	662.354	604.651	606.953	676.609	635.584	749.359	662.951	710.674	737.465	542.465	546.021	761.302	273.552	858.895	723.137	388.044	572.668	486.563	720.942
5	36952211	36954099	1888		-	Mrfap1	2813.42	3051.71	2594.53	3105.8	3452.75	3034.69	2858.09	3364.75	2661.65	2394.02	3525.32	2619.82	2788.04	3243.24	2503.49	2971.14	3098.93	2818.64	3621.97	3563.97	3331.47	2995.64	2482.39	3512.37	2985.27	3150.83	3004.06	2751.25	3013.06	3056.1	3013.38	2991.95	3276.1	3441.72	3095.88	3389.75	2911.24	2607.16	3466.3	3153.45
2	180223015	180228086	5071		+	Mrgbp	75.5156	78.9814	90.1717	43.8386	86.9901	107.39	88.0979	57.1912	107.905	63.2273	85.8761	95.1428	98.9143	82.9523	92.722	93.9092	79.2006	83.8317	78.7808	73.677	79.4747	70.3201	58.6793	69.6505	99.5827	87.5231	85.0552	72.1448	70.2224	76.3362	86.5881	85.5927	87.3625	104.295	99.4218	71.3034	96.5555	88.6216	85.9898	81.9946
7	48093861	48106091	12230		-	Mrgprb1	7.48915	12.3233	8.91232	16.861	2.91913	2.61927	7.19166	9.53186	11.9894	20.1178	15.4137	13.5918	18.4416	6.5755	8.42927	9.25865	6.91013	7.90865	6.51081	8.11696	12.2766	7.36688	2.55127	6.63338	9.40503	12.5033	4.39941	7.79943	5.20166	7.96552	6.88118	8.43278	9.36027	5.30311	2.76172	8.20305	18.218	12.6602	7.47737	6.07367
7	143332100	143338238	6138		-	Mrgpre	15.6024	10.0827	9.96083	10.1166	7.00591	9.42938	16.1812	34.9501	14.9868	2.87397	11.0098	6.79591	10.0591	14.6684	5.61951	11.4631	5.31548	18.9808	7.81298	9.36572	9.69203	12.0549	10.2051	6.63338	11.0647	8.33553	8.79882	13.649	10.4033	7.96552	14.9092	8.85442	6.24018	26.0736	30.3789	14.5131	14.5744	7.59613	11.7502	12.7547
7	144854646	144863295	8649		+	Mrgprf	38.0698	25.2068	22.5429	10.1166	22.7692	25.6689	19.7771	4.76593	11.9894	22.9917	13.2117	30.5816	13.4121	34.9007	28.0976	34.8302	28.7036	15.8173	26.6943	17.4827	18.0918	22.1006	17.8589	19.9001	46.4719	14.5872	39.5947	38.9972	18.856	25.2241	26.9513	32.4662	18.7205	26.0736	11.0469	13.8821	20.0398	38.4026	18.6934	33.4052
17	13094921	13096730	1809		+	Mrgprh	51.1758	45.3723	39.3191	30.3498	45.5384	47.6708	46.7458	42.8934	44.9603	40.2356	46.241	54.3673	43.5893	43.4994	44.9561	48.0568	35.0822	60.1057	38.4138	47.453	54.9215	52.9076	38.2691	43.117	38.7266	52.0971	45.4606	83.8439	45.5145	43.8103	37.273	43.4288	31.2009	19.4447	13.8086	31.5502	43.7232	51.4849	43.796	37.0494
8	84977205	84983954	6749		-	Mri1	209.696	221.26	146.791	134.888	216.599	211.637	206.161	266.892	152.865	175.312	200.378	152.908	142.504	238.741	174.205	222.648	219.529	158.173	246.109	209.168	200.302	204.933	140.32	175.784	172.057	239.646	197.24	220.334	203.515	169.267	221.918	206.603	115.443	215.218	138.086	209.493	158.497	186.949	201.355	212.579
10	70040494	70055542	15048		+	Mrln	385.067	851.991	1035.4	920.611	866.398	861.741	728.156	699.003	875.226	724.24	1131.8	732.26	1135	855.826	921.6	763.177	523.575	604.221	690.146	703.054	796.039	606.093	890.394	971.79	684.354	896.069	524.263	536.211	758.792	663.129	803.951	641.734	851.785	708.849	894.796	608.287	980.129	581.948	726.907	703.332
11	84703887	84710342	6455		-	Mrm1	157.272	112.03	111.666	114.655	93.4121	110.533	116.265	60.3684	161.857	86.2191	127.713	105.337	132.445	126.958	101.151	119.481	120.661	90.1586	128.914	120.506	97.5664	135.283	84.192	119.401	165.418	83.3553	184.042	128.691	130.692	96.9138	138.77	102.458	149.764	92.8045	69.0429	136.297	109.308	105.08	151.684	146.983
5	140313429	140317654	4225		-	Mrm2	94.8625	95.2258	80.7352	77.5606	103.921	106.866	99.4847	66.723	74.9338	63.2273	103.492	84.9489	57.0014	103.185	118.01	89.9412	106.841	83.8317	126.31	110.516	102.089	118.54	20.4102	66.3338	104.562	104.194	108.519	115.042	84.5269	95.5862	114.686	114.686	81.1224	66.2889	24.8554	106.64	69.2285	95.7956	100.41	94.7493
11	76134562	76141449	6887		+	Mrm3	189.725	145.639	153.607	192.215	145.373	197.493	183.387	98.4959	170.849	129.329	167.348	149.51	147.533	144.661	168.585	152.547	190.826	140.774	204.44	156.095	158.303	198.236	168.384	262.018	190.314	125.033	181.109	228.133	164.502	154.664	157.12	192.267	156.005	120.204	157.418	196.873	193.111	186.105	188.537	219.26
11	50065678	50090943	25265		+	Mrnip	97.983	86.8235	83.3564	64.0718	78.2327	71.7681	98.2861	119.148	101.91	114.959	68.2605	69.6581	82.1491	112.289	106.771	69.2194	103.652	90.1586	98.3133	91.1597	91.1051	64.9625	250.025	79.6005	84.6453	79.1875	77.7229	87.7436	77.3746	71.6897	90.0287	110.048	59.2817	112.249	138.086	88.3405	85.6247	89.4655	113.229	86.8536
15	76264713	76337240	72527		+	Mroh1	216.678	194.932	147.511	128.144	182.737	184.088	232.654	254.823	176.844	221.953	169.55	176.694	194.476	182.782	205.785	141.593	161.059	181.899	186.324	143.608	178.334	181.493	428.614	175.784	164.865	179.214	177.443	189.136	189.334	154	184.191	187.208	152.884	216.354	475.016	173.028	169.428	158.253	194.946	193.143
2	157050468	157121470	71002		-	Mroh8	3.82092	6.8374	7.90598	3.41532	10.6662	10.083	3.03876	4.76593	11.9894	5.74794	11.0098	6.85205	6.77649	6.14539	8.42927	7.58182	2.68713	3.16346	7.84553	3.77053	7.21675	8.74	2.55127	16.5834	11.1479	8.40159	10.3312	11.8175	11.7772	5.41797	8.11942	4.68533	6.34341	7.10885	8.3588	14.0056	9.21194	8.08338	9.78164	8.02819
5	96357974	96414587	56613		+	Mrpl1	442.485	407.23	582.971	610.369	412.765	455.755	461.464	343.146	479.576	451.213	612.143	426.444	484.511	439.041	424.273	433.395	553.873	411.25	477.893	508.869	485.895	456.078	497.498	540.62	496.253	508.467	497.133	536.211	427.186	475.277	487.414	459.584	514.815	420.271	510.917	579.261	444.52	473.07	492.436	490.146
11	96932408	96940040	7632		+	Mrpl10	501.15	457.086	376.415	468.736	474.65	443.179	492.031	471.827	404.642	390.859	451.4	378.872	387.275	434.993	413.034	418.404	489.025	403.341	501.335	440.189	436.786	433.305	441.371	590.371	459.738	341.757	473.67	427.02	442.143	424.829	420.898	434.71	458.653	406.572	433.589	473.883	346.142	416.524	476.952	477.389
19	5012334	5017024	4690		+	Mrpl11	542.339	562.952	585.592	586.763	666.729	640.674	592.713	716.478	611.459	571.92	737.654	623.525	645.458	565.999	730.537	591.672	630.948	534.625	727.258	630.625	590.568	601.405	622.511	583.737	598.603	689.765	571.923	555.71	592.339	572.19	609.558	565.418	645.859	628.861	704.238	643.624	582.976	552.829	637.713	693.006
11	120375463	120379581	4118		+	Mrpl12	1800.52	1561.7	1632.53	1628.77	1663.32	1992.22	1606.14	984.959	1528.65	1209.94	1920.1	1445.83	1756.99	1806.24	1314.97	1674.05	1846.07	1366.61	2211.07	1796.35	1620.51	1951.55	841.92	1887.2	1942.97	1508.73	2038.39	1959.61	1632.02	1463	1848.17	1649.87	1525.72	1419.91	991.456	2101.87	1291.66	1638.23	1830.35	2290.99
15	55397491	55420709	23218		-	Mrpl13	542.339	565.193	614.426	725.023	613.601	669.486	538.775	455.941	644.43	505.818	810.318	647.311	700.782	585.219	531.044	562.132	603.839	542.533	707.725	644.986	591.214	650.294	466.883	756.205	663.331	681.429	643.047	655.152	592.339	562.897	682.383	549.396	636.498	623.116	386.64	713.665	528.322	520.335	656.406	665.675
17	45997275	46009422	12147		+	Mrpl14	747.042	531.024	583.495	418.153	494.501	661.628	588.518	598.918	545.518	505.818	535.074	586.148	640.428	571.057	573.19	536.12	642.642	514.062	729.211	559.446	450.356	606.763	512.806	593.687	575.367	493.88	582.189	600.556	645.656	595.422	525.263	572.586	421.212	480.374	444.636	659.399	535.61	623.726	521.814	635.306
1	4843421	4855950	12529		-	Mrpl15	814.445	778.61	683.628	859.912	818.525	831.356	762.912	727.598	764.325	816.208	1050.33	791.726	806.404	822.949	856.975	772.868	1008.35	751.32	959.688	953.437	790.867	898.759	857.229	985.056	938.846	862.726	944.411	852.09	765.297	841.026	814.847	742.077	873.626	725.205	800.897	1002.03	777.91	799.697	841.209	847.885
19	11747779	11752311	4532		+	Mrpl16	618.479	511.419	418.879	627.229	547.629	559.477	549.563	316.14	524.536	485.701	550.488	470.617	484.512	418.303	455.181	369.905	485.835	482.428	547.559	621.884	502.693	555.864	372.486	640.121	565.408	464.706	578.522	555.71	530.569	507.802	459.319	489.101	502.335	376.079	312.074	565.379	449.985	461.676	521.814	572.748
7	105452989	105460295	7306		-	Mrpl17	639.074	608.325	553.613	495.713	657.388	666.867	651.445	614.805	584.483	589.164	590.123	645.612	578.397	645.41	578.81	595.199	600.649	658	682.984	621.26	569.245	663.019	668.434	577.104	577.026	508.467	593.187	559.609	609.244	563.56	601.53	668.298	521.055	707.082	734.616	627.217	541.075	573.086	639.315	687.54
17	13130242	13134979	4737		-	Mrpl18	1218.86	1111.34	991.889	1203.88	1174.07	1167.15	1262.14	940.477	1252.89	1215.69	1470.9	1048.27	1084.7	1103.17	1045.23	924.542	1059.91	1056.6	1421.96	1371.77	1221.84	1196.11	668.434	1339.94	1230.4	1321.18	1162.91	1015.88	1249.7	1199.47	1173.81	1099.63	1285.48	870.594	621.386	1282.83	1122.23	1038.14	1248.19	1214.73
6	81934826	81942931	8105		-	Mrpl19	286.051	231.769	239.419	291.661	220.472	273.676	262.847	162.354	286.385	233.314	235.145	226.894	200.016	269.172	200.497	246.627	321.489	237.806	244.09	267.273	293.134	301.296	155.294	296.181	279.065	266.265	343.692	248.22	222.964	270.426	268.776	259.881	248.584	251.034	100.811	319.617	269.843	286.362	288.748	259.137
17	46957147	46961059	3912		+	Mrpl2	811.318	839.662	624.383	613.74	859.386	784.744	803.063	603.686	668.409	721.367	821.327	752.649	690.724	724.316	694.01	633.113	791.483	599.475	921.291	778.609	719.153	768.838	668.434	809.272	741.341	650.171	737.636	750.696	731.489	659.142	710.476	728.174	658.34	591.735	643.48	818.416	581.156	717.41	725.306	809.018
4	155887335	155893289	5954		+	Mrpl20	435.619	458.204	612.329	485.597	529.53	549.523	447.082	467.061	521.539	540.306	612.143	467.219	546.543	486.081	494.517	536.561	518.26	455.538	560.581	458.92	452.295	455.407	530.665	451.07	527.235	502.216	512.531	569.359	475.301	462	477.668	496.269	461.773	607.648	814.706	555.914	531.966	485.73	535.7	581.858
19	3333042	3342838	9796		+	Mrpl21	427.505	416.753	438.801	536.18	469.98	447.372	430.9	371.742	473.581	468.457	521.863	433.24	439.246	425.89	365.268	425.016	461.915	393.851	524.773	482.65	460.695	451.389	420.96	514.087	424.886	445.951	459.005	450.417	442.141	399.603	393.949	404.352	483.614	426.901	372.832	458.74	439.054	404.705	461.461	471.925
11	58062490	58070393	7903		+	Mrpl22	229.667	223.5	270.515	209.076	245.207	252.497	225.339	217.644	251.777	186.808	257.629	227.663	251.477	228.625	185.444	229.703	246.639	226.187	249.365	264.737	228.086	259.18	262.781	235.485	257.81	216.724	246.367	257.382	219.12	236.973	231.667	242.021	293.289	230.685	254.078	233.471	209.507	214.802	247.287	278.174
7	142086769	142094482	7713		+	Mrpl23	459.334	583.678	562.001	478.852	618.272	627.578	535.779	533.784	626.446	488.575	810.318	599.739	561.632	579.15	533.854	563.896	557.063	506.153	701.215	599.406	575.707	577.295	510.255	842.439	565.962	500.132	555.059	510.863	461.647	491.207	575.725	524.519	514.815	627.535	632.433	593.143	528.322	538.903	601.928	627.411
3	87826851	87830741	3890		+	Mrpl24	547.891	479.952	607	640.135	599.942	514.774	491.451	617.478	574.348	497.57	719.12	654.069	553.474	508.351	498.219	493.07	573.619	630.881	588.779	552.389	566.756	539.602	733.368	610.06	536.8	523.261	564.808	501.153	568.543	540.827	604.662	510.926	540.237	628.121	827.54	564.113	575.027	521.283	546.275	587.049
11	94544617	94550914	6297		+	Mrpl27	413.151	402.749	486.508	374.314	450.13	463.611	390.747	338.381	380.663	359.246	521.863	355.087	362.127	444.099	334.361	409.585	469.357	340.072	535.84	435.818	424.511	415.894	334.217	391.369	427.652	373.015	387.148	415.32	382.322	381.681	444.409	417.423	386.891	372.102	450.16	535.091	397.153	408.503	471.074	454.311
17	26342477	26345588	3111		+	Mrpl28	687.129	645.855	457.674	610.368	602.508	631.769	637.661	347.913	566.499	514.44	631.96	603.137	496.248	542.226	480.468	477.041	536.864	521.971	722.049	693.063	589.275	561.222	344.422	683.238	633.456	468.873	696.573	565.459	609.244	562.897	586.047	557.828	527.295	441.042	231.984	627.217	415.371	460.41	606.201	619.515
9	104930467	104954666	24199		+	Mrpl3	561.685	536.066	620.192	637.346	535.368	573.622	607.094	476.593	554.509	497.196	583.517	533.479	526.424	506.818	418.654	540.968	574.073	515.645	671.266	568.187	475.556	606.764	571.485	650.072	585.322	468.874	699.509	583.008	583.237	599.405	574.004	476.453	561.617	524.566	527.488	631.636	466.381	532.994	545.846	753.139
1	37929558	37937420	7862		+	Mrpl30	1172.69	1275.46	1557.57	1230.85	1283.84	1408.11	1184.21	1150.18	1513.66	1284.66	1475.31	1213.06	1515.57	1199.25	1230.67	1215.09	1356.55	1214.77	1429.09	1285.6	1252.85	1350.84	1107.25	1545.58	1273.02	1304.51	1248.68	1357.1	1183.36	1188.19	1320.06	1134.63	1244.92	1184.82	1085.35	1506.86	1216.96	1235.62	1316.58	1414.55
13	14784886	14787623	2737		-	Mrpl32	307.921	318.847	472.145	438.193	354.156	363.996	362.215	458.345	453.478	424.77	512.397	339.002	390.612	349.502	417.621	348.127	399.486	296.422	388.301	403.437	370.552	355.341	524.582	427.146	401.983	410.979	361.566	366.854	330.574	388.702	395.012	345.77	446.173	431.008	635.045	376.546	406.686	373.245	381.738	382.578
5	31771295	31779989	8694		+	Mrpl33	889.96	1050.84	1567	1166.78	1062.56	1161.91	994.847	841.981	1189.95	885.182	1393.84	1021.09	1319.42	959.517	989.034	1143.66	1077.45	999.653	1300.21	1143.24	1047.39	1032.7	931.215	965.156	1080.47	1089.87	1121.85	1027.58	916.142	1097.91	1142.28	1032.59	1023.39	1202.48	927.937	1166.09	1109.48	1006.06	1131.22	1164.32
8	71917570	71918398	828		+	Mrpl34	342.004	362.978	298.825	357.453	323.44	366.174	346.998	254.183	296.738	229.917	369.928	329.602	316.861	343.949	216.351	327.58	380.057	246.75	456.408	417.087	323.068	382.408	160.73	417.903	338.028	285.492	361.485	391.922	312.099	325.922	324.562	329.3	249.607	285.042	162.941	320.55	275.092	303.423	304.97	374.138
6	71789981	71800769	10788		-	Mrpl35	491.787	480.61	633.299	563.157	480.489	515.473	461.465	487.713	605.465	502.944	570.305	485.908	489.542	506.819	531.044	460.287	559.189	446.048	533.887	520.11	484.602	529.746	535.767	587.054	483.529	516.803	478.803	464.066	462.297	480.586	489.71	498.799	461.773	517.495	557.867	584.309	504.639	488.684	551.723	479.82
13	73479128	73480298	1170		+	Mrpl36	345.749	401.629	408.394	414.781	433.783	434.799	378.761	438.465	428.621	270.153	473.42	458.724	367.156	400.094	410.225	365.937	380.057	340.072	485.707	428.326	413.527	393.123	449.024	560.52	409.395	379.267	406.945	430.919	369.318	371.724	368.716	381.583	402.492	417.62	436.351	421.51	362.539	380.65	408.585	456.74
4	106913071	106924064	10993		-	Mrpl37	1135.85	1074.93	772.227	984.683	1098.18	1052.95	1035.6	926.179	914.192	888.056	1118.59	873.275	1064.59	999.981	786.732	947.028	1023.23	828.826	1156.32	1066.44	1035.11	978.455	744.972	1223.86	1079.37	871.063	1077.86	1060.72	990.916	965.819	966.232	915.8	892.346	828.169	806.421	1162.94	949.159	845.702	1058.05	1091.44
11	116022643	116029695	7052		-	Mrpl38	607.245	516.46	364.881	532.808	573.901	518.616	518.998	565.557	482.573	454.087	543.882	513.092	471.1	506.313	491.707	489.827	525.701	533.043	611.365	565.69	516.262	513.672	505.152	540.62	500.68	477.209	515.464	542.061	565.03	539.664	536.158	503.437	402.492	424.691	563.39	557.807	380.757	496.702	530.359	581.251
16	84515169	84532133	16964		-	Mrpl39	283.963	271.113	281.524	374.314	291.328	321.124	263.095	203.346	374.669	296.019	325.889	261.642	303.449	298.425	258.498	277.319	295.54	227.769	376.977	287.841	270.085	290.656	193.897	295.185	336.369	233.395	337.289	267.131	295.845	283.439	309.654	288.821	315.129	284.599	185.035	330.014	307.884	290.764	277.196	318.261
9	20914033	20920134	6101		+	Mrpl4	483.677	482.293	360.688	381.058	479.32	453.66	488.437	368.564	323.714	451.213	385.341	385.668	393.981	481.023	354.029	399.888	451.282	442.884	543.653	485.142	400.603	536.441	354.627	514.086	475.228	335.505	482.469	432.869	469.448	419.516	432.365	418.263	346.33	327.027	292.742	495.337	313.35	425.385	416.595	524.765
16	18690768	18695388	4620		-	Mrpl40	277.721	258.789	253.212	269.776	308.25	265.058	244.515	305.008	341.698	304.641	369.916	273.536	284.974	268.574	266.927	260.121	297.656	213.534	283.865	313.434	264.267	266.543	250.002	315.085	292.658	291.737	296.22	265.178	239.921	240.29	278.679	266.05	265.208	372.092	254.078	272.59	284.201	230.818	277.196	277.565
2	24862482	24865111	2629		-	Mrpl41	288.956	295.76	374.318	333.848	288.41	307.503	319.43	246.24	305.73	327.632	378.736	285.428	378.892	288.816	258.498	317.88	313.613	305.274	328.796	323.43	281.069	320.794	795.997	341.619	290.449	306.331	360.752	317.827	325.754	273.483	287.289	279.547	343.21	333.654	1375.33	334.432	264.161	296.249	302.299	385.071
10	95316667	95337812	21145		-	Mrpl42	2396.57	2495.59	3365.09	2670.77	2651.75	2811.9	2451.77	1650.62	2748.55	2164.09	3223.66	2460.14	2888.64	2547.32	2076.42	2365.43	2459.5	2298.26	2850.46	2870.97	2722.23	2744.52	1546.08	3134.3	2559.73	2475.67	2460.76	2456.82	2420.74	2501.13	2580.45	2379.64	2517.91	1990.44	1383.62	3126.08	2282.71	2241.69	2656.61	2847.49
19	44993453	44994882	1429		-	Mrpl43	493.106	487.937	361.872	412.406	507.006	461.894	473.057	501.854	440.799	441.717	464.076	434.416	395.702	464.514	352.18	431.432	484.196	403.583	499.92	527.234	464.57	480.134	470.594	535.69	465.096	517.153	481.781	386.31	462.403	472.422	465.631	485.451	427.041	394.658	452.613	452.397	393.022	443.291	451.056	478.821
1	79753735	79759163	5428		+	Mrpl44	426.881	411.712	337.62	394.547	411.013	376.128	423.11	397.161	452.6	350.624	449.198	407.755	362.127	366.205	393.366	357.119	431.086	379.615	422.552	452.052	420.634	434.646	502.601	557.204	439.823	398.021	412.811	405.571	394.025	444.741	395.094	383.691	436.813	347.354	452.921	396.27	369.826	379.384	435.824	411.795
11	97206542	97220747	14205		+	Mrpl45	884.343	723.716	652.172	917.239	806.847	850.216	750.33	530.607	884.218	816.207	876.377	710.173	677.311	772.874	677.151	722.616	797.322	702.288	916.071	902.856	818.654	831.118	502.601	975.106	838.154	743.946	908.478	805.292	788.051	791.241	789.042	761.058	723.861	652.725	403.211	925.682	723.255	728.384	823.579	846.063
7	78425089	78432838	7749		-	Mrpl46	293.325	239.185	290.437	370.942	254.548	292.835	234.928	171.573	218.807	241.413	367.726	244.653	243.094	255.939	230.4	263.651	278	227.769	298.846	320.932	297.868	319.455	227.063	285.235	309.26	258.401	332.889	337.326	254.881	258.879	280.981	265.211	293.289	258.527	121.516	352.1	229.547	266.708	301.765	324.942
3	32781646	32790905	9259		-	Mrpl47	142.918	128.275	208.653	188.843	139.534	156.109	125.255	108.028	158.86	146.572	204.782	193.684	147.533	128.981	143.298	149.02	186.573	128.12	160.817	141.11	135.688	160.062	232.166	245.435	173.716	150.04	211.172	165.738	161.251	146.034	154.826	140.406	152.884	141.858	265.125	181.098	145.744	179.775	148.479	177.351
7	100194986	100257509	62523		-	Mrpl48	594.011	537.927	621.776	576.254	565.034	603.323	571.458	444.886	641.457	457.029	689.576	532.86	595.851	537.038	500.25	563.128	591.803	598.048	653.121	646.334	582.841	620.001	419.663	574.629	603.653	504.499	642.034	613.695	603.49	501.056	623.031	549.964	555.455	626.008	385.092	732.65	522.94	491.023	595.8	655.225
19	6103660	6107786	4126		-	Mrpl49	427.182	399.086	363.832	418.153	414.221	442.415	417.573	346.324	437.613	398.158	455.804	411.153	333.626	400.492	286.595	400.666	428.202	399.853	444.359	440.219	386.231	388.092	232.166	394.686	401.535	377.183	415.274	436.768	397.076	377.53	440.828	393.345	433.693	356.126	280.425	418.986	374.477	374.45	439.43	446.772
4	49512597	49521084	8487		-	Mrpl50	751.411	758.445	996.607	890.261	821.443	880.076	840.825	745.074	983.131	747.232	838.944	774.734	849.992	759.723	851.356	779.931	927.552	803.519	800.83	904.729	891.021	798.302	1017.96	1018.22	839.814	885.65	856.419	844.289	842.668	853.638	784.454	759.372	879.866	749.507	1019.07	1003.3	890.861	720.366	841.204	903.155
6	125169163	125171356	2193		+	Mrpl51	1803.64	1713.5	1249.3	1885.06	1853.06	1688.91	1767.35	1664.9	1663.53	1531.83	2206.36	1523.98	1570.89	1783.98	1739.24	1609.68	1666.94	1482.08	1953.24	1947.45	1977.82	1591.92	1319.01	1936.95	1720.01	2058.88	1743.63	1620.33	1937.62	1680.72	1638.29	1507.36	1931.34	1560	1750.93	1996.5	1464.73	1419.63	1930.23	1801.45
14	54664366	54667208	2842		+	Mrpl52	315.168	387.625	405.249	340.592	440.205	405.987	412.322	455.941	365.677	362.12	532.872	339.796	375.539	420.326	373.698	467.341	404.508	366.961	524.772	414.589	427.742	367.004	303.601	441.12	424.333	443.867	343.154	423.119	341.359	382.345	406.563	384.956	443.053	585.994	361.785	402.58	455.45	392.045	439.028	405.114
6	83086089	83086914	825		+	Mrpl53	711.469	840.228	930.551	711.534	881.577	954.987	767.111	880.108	821.274	594.911	882.983	767.938	928.788	829.018	803.59	859.732	832.936	724.432	1081.45	856.651	798.623	851.879	640.37	663.338	801.087	781.456	769.164	980.779	785.45	765.353	829.755	848.338	773.782	700.453	773.28	921.265	756.048	830.088	875.921	966.929
10	81100556	81102761	2205		-	Mrpl54	561.686	550.629	552.564	532.808	611.266	584.098	548.964	730.776	566.499	479.953	768.481	501.199	632.045	597.359	671.532	578.886	583.108	498.245	821.665	566.314	583.46	531.755	548.524	587.054	569.281	537.642	581.455	594.707	542.923	509.793	563.683	560.78	527.295	627.535	657.288	647.41	557.471	492.904	623.826	639.558
11	59093312	59096965	3653		+	Mrpl55	495.532	410.59	394.765	448.503	454.218	521.759	454.273	462.296	413.634	387.986	541.68	436.638	501.278	440.558	424.274	379.605	479.99	477.682	540.397	449.554	436.14	557.875	369.935	454.386	456.974	416.776	455.338	467.966	481.803	380.354	416.312	424.591	368.171	358.402	436.351	551.496	397.153	449.014	435.29	495.611
14	58063696	58066203	2507		+	Mrpl57	353.862	383.144	320.319	266.404	416.268	379.795	325.423	481.359	242.785	264.405	367.726	304.117	321.891	374.298	314.693	336.838	359.858	302.11	496.775	353.4	335.344	367.004	298.499	354.886	362.924	291.743	297.693	300.278	355.013	302.69	275.247	349.96	277.688	379.173	347.976	338.218	284.201	355.752	316.72	365.635
11	115294578	115303501	8923		+	Mrpl58	354.486	340.572	275.233	306.87	364.891	361.46	339.207	320.906	338.701	250.035	343.504	346.591	323.567	326.246	250.068	322.29	406.634	313.182	417.343	372.756	309.499	363.656	313.807	321.719	366.795	302.163	346.088	366.574	329.656	295.387	361.834	292.196	305.769	328.35	281.695	370.4	311.528	321.992	358.913	389.321
3	94350643	94356016	5373		+	Mrpl9	742.674	701.31	812.594	853.167	727.447	828.214	756.923	746.662	881.221	755.854	973.263	847.79	940.524	768.827	910.361	765.823	806.89	681.725	847.057	786.721	785.054	846.521	1239.92	938.623	794.448	737.694	883.548	803.342	724.981	769.336	762.664	751.361	751.942	662.889	1422.28	904.228	684.997	703.486	741.328	989.402
17	47679812	47689605	9793		+	Mrps10	329.52	345.614	403.675	347.337	386.493	333.17	330.816	376.508	362.679	370.742	365.524	304.117	350.392	367.216	382.127	366.376	343.911	310.019	425.157	396.481	356.666	355.621	341.87	388.053	371.22	350.092	368.084	343.175	315.351	340.527	350.94	319.181	336.97	438.835	422.542	393.116	355.251	322.836	360.516	372.316
7	78432879	78442737	9858		+	Mrps11	228.419	274.475	247.973	209.076	248.127	307.503	271.485	158.864	242.785	235.665	310.475	232.76	288.36	271.113	162.966	265.857	260.458	224.606	294.939	277.85	262.331	271.235	137.769	281.919	257.255	191.717	269.831	341.225	236.675	263.525	267.219	263.945	262.088	224.056	115.992	281.428	235.012	272.618	300.698	316.439
7	28439066	28441247	2181		-	Mrps12	385.068	370.258	325.037	283.265	382.405	372.462	365.575	309.785	341.698	330.506	409.563	307.515	368.833	373.285	359.649	324.053	346.036	317.928	446.641	353.398	306.914	336.867	301.05	388.052	344.666	291.743	353.42	362.673	319.903	298.706	309.653	386.64	352.57	337.192	273.41	317.397	318.815	296.249	351.973	396.004
1	160022785	160028757	5972		+	Mrps14	619.723	674.979	860.832	721.652	698.834	749.105	637.067	597.333	743.342	638.022	790.501	558.78	732.562	686.375	620.958	660.021	761.645	635.859	790.354	746.755	685.552	683.11	566.382	689.871	659.466	775.208	689.976	698.053	688.572	706.936	696.655	692.34	783.145	701.344	665.573	831.026	675.887	663.809	746.139	756.776
4	125940721	125949330	8609		+	Mrps15	649.683	678.344	572.486	644.09	728.615	687.297	653.842	667.23	506.552	554.676	658.384	592.944	601.868	640.352	415.844	591.672	619.254	586.822	787.808	730.526	660.35	674.404	492.396	723.038	637.329	614.745	634.248	639.554	640.454	584.138	638.803	536.325	592.817	598.81	466.73	653.72	577.511	568.444	648.929	656.564
14	20441290	20443703	2413		-	Mrps16	483.677	541.66	614.949	573.275	566.901	600.855	542.976	581.444	488.568	494.323	689.211	455.326	439.246	558.409	643.435	540.091	607.556	526.715	619.184	543.212	509.154	510.993	415.857	467.653	565.965	493.878	497.864	544.011	566.334	491.87	529.848	544.337	424.332	551.521	356.262	643.619	586.621	524.138	582.704	599.472
5	129792561	129795758	3197		+	Mrps17	396.3	359.617	444.043	418.153	409.845	403.368	399.137	354.267	419.629	350.624	449.198	356.786	397.334	360.134	348.41	366.82	426.833	354.308	410.181	379.625	355.375	407.858	464.332	404.636	385.606	329.253	393.748	417.27	355.013	400.268	371.584	384.114	330.729	373.87	392.164	371.66	388.044	416.944	381.346	394.789
17	46421930	46439835	17905		+	Mrps18a	748.915	648.656	538.409	677.812	773.569	645.913	660.434	502.011	638.436	678.257	775.087	518.188	596.839	556.894	587.239	579.327	714.401	552.024	802.132	642.489	606.721	628.864	686.292	759.522	676.056	566.816	636.448	680.501	692.471	610.69	592.355	634.145	552.256	488.77	742.902	666.34	550.184	648.203	675.634	686.933
17	36221272	36227333	6061		-	Mrps18b	499.277	450.557	376.097	366.137	525.802	494.753	533.111	454.352	470.584	508.693	530.671	397.561	412.423	466.775	468.486	504.589	504.821	494.577	511.749	501.715	449.57	467.274	752.626	550.571	466.253	458.454	464.527	411.42	505.861	507.803	479.197	513.047	430.573	493.494	761.457	465.534	468.202	483.428	472.677	502.74
5	100946625	100952334	5709		+	Mrps18c	231.539	213.418	334.474	306.87	253.38	254.069	185.785	258.949	248.78	198.304	317.081	215.77	254.83	239.247	233.21	222.208	231.223	205.625	280.616	240.387	233.901	238.419	252.576	255.385	242.871	241.73	250.766	235.933	249.029	260.871	243.135	242.021	246.487	314.209	234.746	259.342	256.874	219.022	246.219	250.843
2	28358078	28361190	3112		+	Mrps2	213.441	172.526	127.918	202.332	186.824	224.21	169.004	203.346	185.836	178.186	204.781	210.674	135.798	194.23	162.966	216.477	224.313	180.317	196.626	206.045	187.38	192.878	278.088	202.318	218.529	210.472	211.172	198.885	200.914	187.853	211.596	199.435	106.083	242.175	223.699	186.777	211.329	173.867	214.707	208.934
3	95769946	95778827	8881		-	Mrps21	1138.96	1184.73	1170.14	1180.27	1240.64	1190.17	1168.02	824.501	1186.95	1161.08	1545.76	1364.27	1327.79	1045.49	989.037	1108.39	1056.21	1072.4	1432.4	1304.95	1312.93	1297.9	880.187	1210.59	1113.65	1066.94	1041.93	1052.92	1051.4	1121.13	1107.89	1100.05	1191.87	959.398	834.039	1178.73	1051.17	1044.05	1169.15	1166.13
9	98470784	98483733	12949		-	Mrps22	244.021	234.143	315.601	225.937	262.138	284.453	246.314	230.353	248.78	204.052	229.003	191.985	239.741	254.927	174.205	291.868	322.118	192.971	270.85	304.074	273.315	282.62	165.833	311.769	288.79	237.563	299.16	274.93	236.025	248.259	268.366	279.125	287.048	267.807	185.035	319.919	216.794	294.561	311.379	278.782
11	88084932	88102334	17402		+	Mrps23	1138.96	1203.2	955.187	1095.96	1161.8	1213.26	1193.8	1083.46	1261.88	1158.21	1211.07	1073.76	1014.29	1129.48	1123.91	1075.76	1167.8	1075.58	1408.3	1278.74	1086.8	1214.86	1023.06	1220.54	1120.29	1146.14	1224.51	1086.07	1094.3	1069.36	1155.48	1124.11	1032.75	885.167	1126.78	1123.82	1065.76	1015.75	1196.38	1271.23
11	5653982	5657702	3720		-	Mrps24	527.361	524.306	467.636	441.759	555.223	595.618	429.103	509.955	317.719	264.405	585.72	404.357	377.216	545.266	286.595	499.529	507.633	379.616	802.138	513.244	503.981	527.062	242.371	401.32	545.496	385.519	529.392	567.409	475.298	407.571	579.171	400.138	421.212	480.811	306.551	626.59	369.826	476.026	544.779	564.248
6	92146504	92161005	14501		-	Mrps25	594.182	644.257	587.406	587.264	641.495	609.932	644.919	464.713	761.384	675.796	704.322	611.384	764.329	576.184	603.285	538.622	586.725	662.636	682.591	703.072	625.797	628.259	548.035	800.179	590.646	603.067	695.079	620.004	637.858	620.024	654.025	591.622	573.514	549.924	489.272	733.272	585.417	557.309	737.896	641.187
2	130405677	130407315	1638		+	Mrps26	423.137	379.223	320.844	347.337	427.361	412.274	393.144	328.849	278.754	278.775	411.765	283.729	363.803	389.472	351.22	365.496	410.355	333.745	515.656	405.224	414.173	393.123	278.089	461.02	414.375	350.092	379.816	370.473	406.379	355.129	391.654	371.464	349.45	335.422	419.781	413.938	295.132	365.88	405.914	439.127
13	99481294	99552070	70776		+	Mrps27	493.864	371.182	308.788	448.503	393.541	433.167	455.777	348.763	430.135	312.096	418.028	346.083	387.852	411.472	365.435	369.702	482.258	387.248	477.495	432.788	403.078	516.07	412.582	507.797	415.201	397.288	446.468	485.515	403.765	387.916	429.292	455.595	393.131	299.771	292.174	506.954	341.606	406.476	468.341	444.003
3	8867206	8988918	121712		-	Mrps28	684.633	673.302	835.661	768.862	801.593	765.875	700.588	586.209	686.393	597.785	909.406	688.086	690.723	743.031	691.2	728.347	723.969	610.548	895.237	738.019	737.24	723.963	543.421	683.238	759.041	746.03	711.238	809.191	701.573	689.681	700.733	729.014	739.461	692.94	585.484	841.759	672.245	630.479	760.555	870.358
13	118516646	118523789	7143		-	Mrps30	430.626	368.02	291.485	404.664	364.891	398.653	324.823	810.208	401.645	327.632	499.843	373.775	347.038	350.019	418.654	349.624	397.067	352.726	513.052	410.219	345.682	374.371	520.46	467.653	439.823	302.163	404.013	401.671	373.869	339.198	403.122	303.58	312.009	443.694	610.339	467.574	355.251	345.624	359.448	390.537
8	22901356	22919682	18326		+	Mrps31	356.983	338.332	373.793	435.014	374.232	382.414	364.378	282.778	509.55	385.112	510.853	366.979	382.245	332.316	356.839	334.193	405.04	398.596	403.67	379.624	395.435	371.693	408.204	514.087	428.206	420.944	432.609	423.119	345.26	392.302	354.954	367.669	464.893	327.909	359.023	429.082	364.36	368.412	412.858	378.997
6	39778741	39787871	9130		-	Mrps33	521.119	542.784	830.94	701.417	555.805	648.013	571.743	443.231	656.419	451.213	704.625	547.072	710.842	562.453	556.331	590.349	594.276	465.029	664.099	576.302	503.986	614.798	420.96	706.456	585.319	568.9	615.917	620.056	562.425	584.137	617.015	538.008	605.298	528.546	422.542	716.194	550.183	566.338	607.264	667.49
17	25114094	25115264	1170		+	Mrps34	664.662	587.599	385.327	509.202	633.451	573.621	502.817	513.132	422.626	344.876	579.113	402.658	387.275	642.375	325.932	490.268	553.342	434.976	725.956	643.737	593.152	554.525	329.114	533.987	570.941	477.209	560.925	547.91	583.236	478.595	569.417	473.922	471.134	484.793	488.824	575.475	415.371	521.601	620.622	626.803
6	146944268	146972401	28133		+	Mrps35	220.306	235.264	179.295	232.682	208.426	232.591	229.534	128.68	209.815	172.438	277.446	203.877	212.917	211.428	191.063	198.4	245.575	175.572	257.828	236.016	186.733	253.822	206.653	242.118	244.531	258.401	246.367	226.184	217.169	233.655	228.799	201.965	218.406	195.331	151.894	280.166	194.933	199.187	225.389	268.456
13	100872448	100881168	8720		-	Mrps36	544.181	557.914	491.226	492.342	427.948	553.196	548.966	398.749	539.524	563.298	640.768	541.973	541.513	433.98	413.034	448.826	558.13	453.955	597.042	610.646	490.418	518.358	377.589	756.205	524.469	512.635	521.312	497.214	539.02	527.718	536.727	476.45	614.658	393.313	298.265	583.674	495.53	496.278	480.686	547.238
2	127429346	127445907	16561		+	Mrps5	435.619	416.753	368.027	394.547	406.927	415.941	424.907	333.615	443.608	373.616	513.055	472.316	424.158	380.873	418.654	360.206	405.571	406.505	481.149	422.706	375.405	436.655	334.217	590.371	422.673	360.512	460.472	419.22	408.98	446.069	450.144	397.606	433.693	319.513	331.406	442.964	378.935	402.173	441.165	430.016
16	91855224	91909116	53892		+	Mrps6	197.165	185.314	166.557	141.632	172.789	197.414	199.457	192.166	167.649	178.186	284.011	198.587	196.087	180.989	202.22	186.878	212.582	170.802	202.457	193.47	178.272	186.834	140.32	202.291	188.611	166.557	194.963	226.146	161.222	175.166	176.602	188.351	180.965	177.132	176.567	186.082	187.612	180.531	191.144	204.642
11	115494966	115498863	3897		+	Mrps7	996.436	973.172	771.201	895.805	1126.93	1005.39	1007.71	925.394	981.507	856.885	1156.27	874.817	988.694	961.353	872.219	951.458	953.658	917.928	1170.49	1076.62	979.549	983.015	816.102	1178.67	1011.98	958.206	975.193	941.997	956.383	957.324	988.84	950.71	925.152	871.403	666.069	1048.93	843.427	883.035	1007.7	1075.07
1	42890393	42944844	54451		+	Mrps9	405.662	385.945	354.92	482.225	339.787	422.227	355.987	336.792	419.629	336.254	471.218	406.056	439.246	360.135	418.654	331.107	419.392	357.471	449.246	472.032	403.188	466.123	451.575	610.271	441.483	454.286	521.33	501.114	353.713	434.784	440.969	398.027	464.893	328.351	375.593	442.964	382.578	387.825	411.79	502.293
2	36026410	36080296	53886		+	Mrrf	249.639	230.764	213.535	195.588	218.856	254.18	249.082	315.395	239.788	268.136	264.234	240.057	245.263	219.878	252.416	250.681	234.902	282.042	235.324	258.271	219.33	247.889	309.382	268.652	251.591	209.46	248.316	214.685	241.773	227.93	248.062	233.507	205.926	295.746	255.599	261.898	264.707	214.041	226.776	244.683
13	25176278	25204301	28023		-	Mrs2	249.014	195.493	178.771	209.076	185.073	182.301	189.38	177.928	173.846	152.32	101.29	168.199	206.211	221.544	157.346	178.119	183.384	177.154	176.443	174.202	220.332	205.603	142.871	126.034	217.422	222.975	259.565	226.184	193.112	207.767	178.337	215.036	215.286	112.249	104.945	218.327	123.883	186.527	217.378	169.456
15	80896482	81074938	178456		-	Mrtfa	329.522	341.691	299.873	266.404	718.097	255.117	333.813	176.339	347.693	209.8	290.658	307.515	194.476	422.352	199.493	590.79	425.24	403.34	373.068	459.542	423.219	269.896	76.5382	149.251	447.568	320.917	464.868	479.666	382.323	372.389	345.206	435.97	271.448	281.064	41.4257	167.216	258.696	595.448	397.904	488.93
16	13074345	13235394	161049		+	Mrtfb	496.156	594.879	447.713	502.458	616.52	711.916	483.64	552.848	524.536	488.575	389.745	494.402	526.426	521.487	545.093	477.481	432.149	597.896	343.12	564.441	646.132	475.499	461.78	242.118	573.704	493.88	602.719	438.718	492.207	756.064	431.221	493.741	446.174	448.555	422.542	433.499	451.807	544.389	415.528	474.964
4	139074751	139079888	5137		-	Mrto4	346.373	324.328	327.133	367.57	439.038	369.839	330.217	351.09	323.714	376.49	440.391	276.933	295.066	343.443	348.41	390.624	361.453	321.091	445.99	374.63	386.387	350.932	436.267	328.352	374.541	398.021	348.288	343.175	330.306	343.182	346.352	363.452	305.769	436.18	530.25	384.913	358.895	313.55	380.815	377.781
7	110467465	110581669	114204		-	Mrvi1	86.1252	70.5791	62.9105	79.204	58.3825	71.768	60.5298	60.3684	62.9444	71.8492	72.6644	69.6581	100.591	83.4582	98.3415	65.6924	62.1911	77.5048	46.8779	77.4233	54.2754	61.6139	73.9869	53.067	93.4971	54.1809	95.3206	42.8969	81.926	72.3534	77.4131	60.2944	71.7621	52.5892	55.2343	76.9824	102.021	80.6033	59.8189	60.1294
19	11278614	11291819	13205		-	Ms4a14	0.624096	8.96243	8.38807	6.7444	4.08678	9.42938	5.99305	14.2978	5.9947	11.4959	11.0098	1.69898	15.0886	7.0813	16.8585	27.7759	4.25239	12.6538	1.30216	4.37067	7.10749	10.7155	2.55127	9.95007	4.4259	6.25165	6.59912	3.89972	3.90124	7.30172	10.8952	6.32458	3.12009	100.317	5.52343	4.41702	25.5052	7.17412	4.27278	5.46631
19	11352852	11370280	17428		+	Ms4a4a	11.8578	11.7632	15.7276	23.6054	5.25443	13.6202	16.1812	22.241	20.9815	25.8657	35.2312	16.9898	21.7947	28.2609	22.4781	31.7439	12.2256	11.0721	5.85973	4.37067	15.5072	20.7612	17.8589	9.95007	6.08561	12.5033	12.465	9.74929	18.2058	7.30172	16.0561	7.5895	12.4804	185.167	22.0937	24.6091	41.9014	12.6602	12.2843	13.3621
19	11514158	11535831	21673		+	Ms4a4d	83.0047	119.865	116.909	134.888	81.1518	100.056	70.718	101.673	119.894	106.337	92.482	93.4438	107.297	104.196	98.3415	110.663	96.7418	140.774	61.2016	73.0526	86.5821	105.145	99.4996	79.6005	102.349	64.6003	91.6441	79.9442	90.3788	108.198	93.4693	83.05	109.203	122.414	107.707	128.078	154.853	97.4836	91.8541	66.8104
19	11495923	11507768	11845		+	Ms4a6b	23.6197	28.0117	34.2816	32.3881	7.39362	16.91	22.6181	29.8944	28.6551	31.1899	54.1583	29.6693	29.2142	29.165	16.8047	57.6478	29.0446	29.9601	10.8599	14.0103	17.5814	26.9301	25.7879	29.9187	16.6322	22.7518	22.4916	42.3609	16.9024	15.6534	17.7135	23.3129	12.4006	186.505	24.016	35.8323	67.0361	21.1745	16.9931	30.3478
19	11446732	11459561	12829		+	Ms4a6c	27.9398	23.8337	37.805	35.0559	7.20203	21.3314	11.5423	35.7164	9.70116	39.0944	41.9768	36.5909	27.0764	42.1539	28.1514	60.1675	17.3226	25.4005	9.32357	5.9699	13.1677	27.317	22.6862	16.515	22.3955	29.3452	15.6366	6.35834	12.3569	17.2014	15.5455	35.4217	28.1606	224.941	20.1715	34.6343	58.1562	18.4829	22.2378	28.4112
19	11563970	11582169	18199		-	Ms4a6d	16.4669	18.1735	27.5217	26.9776	5.25443	9.42938	15.5819	56.7147	15.5961	30.3047	22.7703	8.49489	17.476	27.3136	30.9073	58.5399	14.7608	23.7259	7.16189	4.99505	9.95739	17.4126	30.6153	6.63338	11.3169	18.7549	15.3979	17.5759	14.3046	12.9469	34.4059	24.7499	21.8406	279.726	11.0469	14.0878	97.0674	18.1576	14.7131	17.7693
19	11298403	11313511	15108		-	Ms4a7	8.11324	12.8835	13.6306	10.1166	4.08678	6.28625	7.79097	23.8296	2.99735	5.74794	24.2215	10.1939	6.70605	29.3368	19.6683	46.2933	6.91013	25.3077	7.81297	4.99505	7.10749	4.0183	5.10255	16.5834	11.0647	8.33553	9.53206	25.3482	3.25104	9.29311	12.6155	11.8059	3.12009	217.87	8.28515	10.7271	58.2977	6.75211	11.2161	7.89578
9	37400617	37435447	34830		+	Msantd2	64.2818	77.8611	127.918	111.283	53.712	83.2929	74.3139	61.9571	113.899	86.2191	79.2703	81.551	73.7666	82.4466	56.1951	98.7589	87.1739	63.2692	82.0362	73.677	68.4904	70.9899	56.128	69.6505	67.4949	91.6908	79.9226	74.0946	82.5763	62.3966	100.924	82.6412	109.203	111.365	93.8983	72.5654	94.7337	106.346	82.7852	82.602
4	48539946	48561921	21975		+	Msantd3	146.662	126.594	106.423	141.632	155.882	148.251	148.029	135.035	98.9126	97.7149	147.531	151.209	130.768	143.649	78.6732	155.633	145.113	118.63	157.562	143.608	140.858	121.218	94.3971	119.401	136.096	141.704	140.781	130.641	129.391	138.069	145.078	150.104	121.684	156.884	113.23	138.821	131.17	133.355	123.377	131.799
9	4376552	4386891	10339		+	Msantd4	499.276	478.37	501.711	593.507	492.749	558.953	523.193	556.025	680.399	571.92	449.198	538.576	484.512	510.866	626.576	481.009	585.766	515.644	546.257	538.217	540.169	533.094	1270.53	643.438	543.279	602.242	599.053	547.91	521.466	533.69	520.102	575.959	580.337	444.578	1325.62	529.412	612.125	518.225	534.098	597.042
1	14823571	14826191	2620		-	Msc	13.106	16.2444	16.2519	23.6054	8.75739	21.478	14.3833	15.8864	23.9788	20.1178	33.0293	20.3877	30.1772	14.1626	11.239	18.9582	13.8203	15.8173	13.6727	11.8632	12.2766	16.0732	28.064	16.5834	10.5115	12.5033	8.79882	15.5989	11.0535	18.5862	21.7904	9.27606	9.36027	37.1218	44.1875	14.5131	10.9308	14.3482	17.0911	8.50315
17	87979960	88031142	51182		+	Msh2	233.412	223.501	246.4	195.588	262.722	228.401	248.112	165.219	260.769	241.413	286.254	234.459	233.035	219.015	272.546	182.528	239.728	281.548	298.846	302.825	263.623	273.914	125.012	245.435	272.746	220.891	265.431	245.682	241.877	247.595	244.855	250.454	280.808	175.003	121.516	312.978	191.289	232.104	272.39	249.628
13	92348386	92491512	143126		-	Msh3	208.197	189.136	203.67	208.47	210.898	199.876	188.463	108.028	224.801	218.422	233.064	215.409	257.921	172.79	187.871	164.601	226.759	194.553	242.944	246.537	241.349	233.639	147.974	301.818	227.38	218.807	203.746	224.234	233.776	242.853	228.277	216.687	299.529	141.276	49.7109	254.871	180.358	235.545	233.295	233.868
17	88282478	88298321	15843		+	Msh6	82.3806	58.2558	67.1046	97.7938	78.8165	59.1956	67.1222	82.6094	86.9232	83.3451	63.8566	79.852	70.4136	73.3421	112.39	69.2194	55.8126	79.0865	63.1549	70.5551	70.4288	75.6779	107.153	92.8673	80.7726	41.6776	85.0553	66.2952	64.3705	82.3103	100.35	67.8839	68.642	125.949	69.0429	84.5545	102.021	60.769	62.4895	78.3504
11	88230208	88609104	378896		-	Msi2	1402.94	1681.56	1708.04	1763.66	1491.66	1579.97	1650.49	1448.83	1735.46	1615.17	1263.92	1554.56	1698.31	1694.96	1303.73	1373.8	1762.61	1281.2	1406.99	1843.8	1685.11	1745.94	908.252	1532.31	1652.52	1796.3	1795.7	1497.48	1483.76	1751.08	1404.92	1620.37	1959.41	1157.85	1060.5	1737.75	1417.37	1590.58	1721.41	1526.33
11	98686342	98698686	12344		+	Msl1	905.724	941.938	806.362	896.83	918.525	976.316	995.194	989.661	887.101	887.856	849.499	971.628	908.292	925.32	924.363	987.409	933.192	918.919	963.292	976.944	906.379	881.162	845.804	931.923	957.955	1091.41	1038.04	984.565	1004.39	1001.42	968.277	830.424	1023.35	847.466	991.457	877.646	965.427	835.865	934.708	1060.35
9	100956107	100981999	25892		+	Msl2	328.275	336.652	354.397	445.13	402.258	398.651	340.405	384.452	365.677	353.498	341.302	434.939	414.099	345.973	320.312	391.509	404.508	403.34	349.63	397.107	395.438	361.649	489.844	431.169	397.222	406.356	365.886	327.576	365.415	432.129	381.329	373.148	336.97	331.889	386.64	358.408	353.43	397.113	424.61	363.811
X	167434263	167456869	22606		-	Msl3	870.616	853.114	905.912	1038.64	986.082	984.85	869.595	659.286	983.13	824.828	860.964	818.907	912.024	876.562	812.019	803.744	993.461	843.062	898.496	1075.81	994.408	1036.05	609.755	1051.39	993.61	879.398	1030.19	900.834	910.294	916.033	938.137	931.826	1042.11	595.278	690.43	1089.12	863.532	842.327	975.792	995.474
8	65171157	65186613	15456		-	Msmo1	49.9276	41.4512	39.3191	23.6054	47.2899	39.813	38.9548	33.3615	44.9603	37.3616	37.4332	66.2602	38.5598	48.5575	36.5268	59.9608	47.8393	42.7067	34.5073	58.6919	51.0447	48.2196	38.2691	33.1669	49.7913	47.9293	52.7929	54.596	44.8643	43.8103	65.3712	45.537	43.6813	78.2209	35.9023	51.7423	49.1886	71.3192	41.1255	37.6568
X	95139651	95212160	72509		+	Msn	489.915	542.787	413.112	603.624	401.672	596.67	575.333	465.472	470.584	658.139	515.257	526.683	464.394	482.54	674.342	698.367	551.747	678.562	414.739	416.462	443.249	417.233	798.548	461.02	539.959	748.114	579.256	549.723	483.754	562.233	553.361	473.079	452.413	1534.37	684.906	360.934	828.92	601.36	410.721	463.421
8	40034741	40095720	60979		-	Msr1	8.73734	10.6429	18.8732	6.7444	5.83826	3.66698	10.7875	17.4751	2.99735	11.4959	15.4137	11.8928	6.70605	15.68	16.8585	33.0666	13.2887	22.1442	4.55757	8.11696	7.75362	8.70631	12.7564	6.63338	13.2777	20.8388	8.79882	17.5487	5.20166	3.98276	23.5107	9.6977	6.24018	219.637	11.0469	5.67903	40.0796	9.70616	6.40918	9.11051
14	64360070	64693353	333283		-	Msra	303.311	217.899	179.295	205.704	241.704	260.88	225.938	198.58	215.809	198.304	244.417	190.286	201.181	245.317	171.395	189.141	201.457	186.644	292.986	269.109	216.456	275.254	125.012	291.869	242.871	195.885	254.432	214.484	267.235	221.043	237.4	231.059	227.767	187.819	196.082	282.69	218.616	192.857	264.378	291.536
17	24955567	24961753	6186		+	Msrb1	987.957	1044.68	870.786	1008.29	1352.72	1006.84	1052.98	727.6	908.197	1031.75	1219.88	868.178	1188.65	1068.28	859.787	864.127	1064.69	1055.01	918.033	1012.74	921.377	1256.39	1046.02	1180.74	1033.43	875.229	1152.64	894.984	935.644	967.147	992.61	964.707	811.223	1000.94	1060.5	1386.94	863.536	960.053	981.669	1085.98
2	19376447	19399782	23335		+	Msrb2	313.92	233.023	209.702	266.404	194.414	247.783	260.698	230.353	275.756	195.43	286.254	253.148	214.594	202.323	185.444	197.077	215.277	276.803	291.033	267.86	255.87	241.768	165.833	354.886	263.894	162.543	299.893	294.429	280.239	254.897	239.694	240.334	234.007	147.161	102.183	237.888	211.329	159.519	233.401	325.549
10	120617006	120734877	117871		-	Msrb3	2314.77	2727.65	2507.35	2531.47	2983.2	2507.01	2566.95	1899.38	2949.39	2451.5	2336.27	2422.74	2295.15	2430.91	2273.09	2359.63	2584.77	2458.01	2596.51	2983.6	3092.09	2634.66	2380.34	2298.47	2423.73	3146.66	2369.91	2632.31	2733.47	2689.69	2476.47	2663.71	3207.45	1560	1982.91	2635.07	2461.25	2496.91	2796.4	2439.19
14	20532932	20546970	14038		-	Mss51	355.11	1398.14	801.061	566.53	1906.78	1005.8	507.012	1116.82	956.155	1500.21	1173.64	1484.91	1824.05	1846.7	1241.91	914.402	735.663	639.019	705.772	1528.49	1215.38	397.811	921.01	1379.74	747.423	1473.3	596.12	1464.34	835.516	714.241	681.81	782.562	1170.03	1572.81	640.718	757.835	1098.55	1057.97	632.906	585.502
9	107784088	107797583	13495		+	Mst1r	18.7229	27.4474	30.4068	20.2332	18.0986	25.6689	20.3764	12.7091	17.9841	17.2438	15.4137	25.4847	10.0591	21.7497	8.42927	23.808	13.8203	25.3077	20.8346	13.7364	14.215	20.7612	10.2051	9.95007	16.0439	31.2582	19.0641	23.3983	14.3046	11.2845	22.3638	24.8767	12.4804	26.0736	8.28515	20.1921	21.8616	23.2104	24.0344	13.9695
1	53100799	53107239	6440		+	Mstn	784.488	1010.51	1065.28	1463.54	1215.53	872.742	1079.35	1677.61	1360.8	1416.87	1255.11	980.311	1254.03	977.726	1278.44	1157.77	1197.05	1056.6	778.693	1130.13	1197.29	998.547	3987.64	1472.61	887.392	1517.07	671.643	933.982	1079.99	1121.15	690.985	1087.83	1578.77	1284.68	5578.67	1126.97	1450.15	966.396	974.729	954.782
3	88816923	88821258	4335		-	Msto1	85.559	81.6312	66.2713	72.9356	99.2706	70.859	74.5721	83.4698	109.504	54.2189	114.585	82.8715	72.5097	88.4717	85.4291	65.6387	99.2877	70.4915	109.313	91.6742	84.3111	83.9974	92.7312	103.295	97.9664	57.7261	82.5116	65.8715	65.9565	67.6124	81.5437	72.4601	67.296	114.639	91.6626	83.0803	98.0073	73.5442	73.8317	93.6283
5	37977835	37981930	4095		-	Msx1	15.4635	22.0297	23.361	26.9776	18.1811	19.5125	21.4778	22.241	29.9735	11.5778	0.000853718	13.8956	23.4712	26.4736	8.41083	33.9484	23.9791	15.2908	19.9846	19.3558	21.445	15.0371	17.8589	19.8566	25.5624	13.43	29.3294	19.4986	20.6718	15.8293	21.725	22.1958	12.966	21.087	8.28515	7.02398	21.1791	27.1142	15.8269	16.5182
8	94905717	94906956	1239		+	Mt1	394.428	184.85	145.743	107.91	113.846	149.299	201.966	1065.98	134.881	163.816	358.918	168.199	447.629	214.968	646.244	197.959	148.834	98.0672	113.288	91.7841	177.041	313.427	5334.71	298.502	117.839	208.388	122.45	124.791	235.375	79.6552	214.463	136.189	127.924	2497.32	4054.2	1010.87	745.117	205.095	182.127	156.093
8	94899246	94900196	950		+	Mt2	280.843	139.478	153.082	67.444	60.7179	105.295	148.028	1486.97	53.9523	89.093	301.667	134.219	397.334	158.318	699.629	254.392	108.967	104.394	67.0614	44.9555	149.903	279.941	5607.7	212.268	54.7705	177.13	57.9256	68.245	149.548	37.8362	148.519	101.193	106.083	3626.45	1748.17	1134.54	1167.77	160.363	103.081	120.866
8	94879235	94880777	1542		+	Mt3	6.86505	18.485	9.43658	6.7444	9.92504	2.61927	5.39375	23.8296	8.99205	2.87397	13.2117	27.1837	10.0591	79.9176	11.239	44.9706	9.03632	1.58173	3.25541	3.12191	6.46135	8.70631	7.65382	16.5834	8.29856	2.08388	5.86588	1.94986	8.45269	5.97414	11.4686	3.79475	15.6005	186.935	5.52343	10.0961	10.9308	5.9081	5.87508	8.50314
12	113061898	113100827	38929		+	Mta1	341.381	322.647	263.7	323.731	377.734	286.025	321.826	544.904	257.772	321.885	255.426	321.107	399.01	286.287	460.8	324.493	284.379	298.947	303.404	280.347	334.697	282.621	512.806	321.719	306.494	358.428	317.491	288.579	318.601	284.104	302.773	295.99	280.808	335.422	571.676	242.305	337.033	259.534	285.208	312.187
19	8919284	8929665	10381		+	Mta2	479.505	485.8	379.385	535.401	501.054	471.783	459.17	516.234	523.457	456.619	397.462	523.405	495.774	440.167	408.521	517.709	454.715	534.885	442.228	458.066	457.823	461.929	869.286	462.784	474.825	442.937	522.678	460.983	468.018	530.041	462.557	451.342	479.748	493.776	1156.18	375.613	431.965	499.632	420.135	460.749
17	84013592	84131145	117553		+	Mta3	121.075	133.876	122.151	91.0494	131.945	122.058	122.258	149.332	155.862	175.312	156.339	120.627	124.062	125.44	146.107	111.104	104.184	134.447	111.986	135.491	111.135	143.989	140.32	86.2339	116.733	116.697	131.982	167.688	128.741	138.733	139.344	125.648	102.963	119.762	107.707	126.201	153.031	134.198	119.638	123.296
4	89055607	89099328	43721		+	Mtap	190.349	230.783	213.372	161.866	298.919	193.826	279.876	181.105	209.815	287.397	248.821	232.76	191.122	184.62	205.112	234.552	203.583	254.658	203.137	272.23	248.762	203.594	244.922	228.852	211.337	220.891	174.51	206.685	236.675	253.569	235.107	238.648	190.326	254.107	107.707	175.419	249.587	216.49	252.094	198.609
1	184545263	184578649	33386		-	Mtarc2	508.011	640.254	500.14	563.157	681.904	714.535	555.557	579.856	494.563	551.802	612.141	485.908	472.778	557.909	469.229	576.684	543.24	585.242	709.031	646.233	653.243	552.515	385.242	580.421	716.44	518.887	723.702	553.76	542.272	572.187	614.721	511.45	511.695	614.273	452.922	648.676	484.599	497.127	576.826	601.294
15	55420804	55489820	69016		+	Mtbp	16.2265	19.6053	18.8732	16.861	8.75739	19.3826	11.3868	22.241	11.9894	8.62191	13.2117	15.2908	15.0886	19.2207	28.0976	25.1306	20.1988	14.2356	16.9281	17.4827	12.2766	21.4309	25.5127	19.9001	18.8101	6.25165	14.6647	19.4986	18.2058	15.2672	28.6716	16.4439	6.24018	38.0056	8.28515	24.6091	14.5744	20.6783	19.2275	17.6137
17	29551050	29566907	15857		-	Mtch1	676.516	671.06	569.865	539.553	634.618	706.154	727.559	559.201	593.475	508.691	623.151	538.577	690.726	650.97	547.902	638.84	660.714	558.35	704.473	621.259	594.439	677.755	663.332	636.804	678.277	529.306	640.111	647.352	687.271	567.542	740.87	588.601	430.572	819.768	693.191	724.391	562.937	660.438	609.402	717.911
2	90677499	90697155	19656		+	Mtch2	1618.89	1560.02	1466.87	1723.2	1679.08	1591.99	1631.88	1625.19	1678.52	1606.55	1684.5	1627.63	1599.39	1532.62	1705.53	1489.35	1720.11	1570.66	1693.45	1746.38	1548.79	1767.35	1709.35	1956.85	1542.42	1675.45	1538.35	1419.5	1621.63	1638.91	1610.19	1549.5	1840.86	1574.59	1908.34	1882.28	1397.31	1525.12	1623.66	1534.82
17	66643977	66756746	112769		-	Mtcl1	68.0264	39.7708	40.8918	40.4664	37.9487	52.9093	55.7354	57.1911	26.9762	25.8657	24.2215	49.2704	63.7075	40.9704	59.0049	59.52	70.1644	58.524	47.5289	49.9505	45.2295	62.2836	30.6153	56.3837	56.4302	43.7615	79.9225	50.6963	72.1731	52.4397	42.434	37.9475	28.0808	34.9122	19.332	59.9453	41.9014	69.2093	50.2052	61.9515
X	74454048	74460191	6143		-	Mtcp1	16.9942	24.5021	39.4375	38.8758	18.7027	26.8526	27.3349	31.3352	13.021	27.1548	23.0548	37.5932	54.669	22.5256	27.2315	31.9606	17.7835	16.4218	22.2761	15.8359	26.2555	32.2769	19.8447	17.5282	21.3841	27.7939	23.4989	32.7219	28.7856	25.6554	31.4847	25.4065	24.4489	15.7584	25.3977	21.5612	31.0807	35.6008	18.2069	28.9137
15	34082865	34143683	60818		+	Mtdh	1837.34	2078.72	2119.05	2370.66	2362.12	1922.56	2129.99	2753.09	2176.08	2526.2	1849.63	1982.71	2078.88	2140.14	2332.1	2257.36	2558.83	2363.11	1832.16	2274.63	2320.84	2092.86	2023.18	2102.78	2141.66	2723.61	2024.44	2055.15	2215.97	2510.47	1843	2151.57	2371.28	1850.8	2272.89	2169.42	2441.21	2211.74	2189.79	2023.14
5	3940581	3943934	3353		-	Mterf1a	9.07773	18.4979	18.7413	5.06255	3.38963	16.4658	11.1418	31.5874	10.3566	7.93781	8.8299	11.6621	6.74979	17.6128	30.3778	13.7136	25.1399	15.9187	10.2723	27.7238	13.5005	11.7317	36.1793	14.9314	18.2076	16.9448	21.5425	17.5487	15.5213	14.6766	18.7571	16.3265	10.965	26.5377	32.8875	11.059	23.7709	12.2986	16.3957	17.7606
5	4242367	4247652	5285		+	Mterf1b	9.02104	6.14882	11.6655	5.05405	11.7898	8.15533	8.63524	22.4264	4.63019	23.6758	26.4013	8.72566	13.3684	12.2298	20.1978	9.65345	3.56369	15.7159	7.30692	1.62217	12.3449	11.7084	7.19234	4.96878	13.8801	10.1456	10.7198	1.828e-05	4.63509	3.24581	13.9284	7.70695	10.8757	13.6776	14.0617	4.7161	23.596	13.4438	8.17281	7.74884
10	84955297	84963892	8595		-	Mterf2	258.375	191.572	321.369	256.287	187.992	242.021	215.151	101.673	248.78	186.808	295.061	227.663	234.712	221.037	154.537	186.055	256.737	230.932	231.134	264.737	211.932	256.502	68.8844	315.085	249.51	183.382	335.088	269.08	243.828	215.732	229.373	222.624	262.088	163.071	35.9023	316.134	185.824	238.857	247.822	275.745
13	67060159	67081137	20978		-	Mterf3	233.412	237.504	319.848	300.126	246.375	249.355	219.945	285.454	296.738	290.271	275.244	259.944	294.506	203.84	331.551	249.38	288.042	280.966	236.497	255.479	231.712	254.224	436.268	354.886	276.417	254.234	275.029	241.782	256.832	281.448	233.96	249.446	340.09	218.311	530.249	273.613	242.3	280.488	242.601	285.041
1	93228927	93233602	4675		-	Mterf4	107.344	89.0641	143.121	97.7938	99.2503	129.916	103.68	154.098	95.9152	109.211	162.944	105.337	119.032	129.487	143.298	112.426	123.319	90.1586	122.403	119.881	120.827	128.586	127.564	172.468	126.691	127.117	115.851	167.688	107.934	122.138	107.805	111.734	162.245	137.439	149.133	149.548	129.348	108.456	105.217	133.621
4	124696342	124743594	47252		+	Mtf1	368.624	329.08	400.783	327.401	371.423	372.704	383.173	319.608	316.373	451.08	375.367	350.113	356.808	340.075	346.08	379.213	342.1	318.594	344.786	341.216	363.778	324.268	383.432	262.049	338.324	325.307	365.274	380.296	353.622	369.564	340.369	386.565	328.995	236.073	292.876	352.715	339.397	347.61	398.169	335.902
5	108213540	108257086	43546		+	Mtf2	160.392	197.734	249.545	198.96	162.887	187.54	179.791	238.296	269.761	166.69	167.348	207.275	202.858	192.206	219.161	194.432	240.26	196.134	164.072	176.075	183.503	204.933	206.653	175.784	167.631	193.801	173.777	210.585	177.506	193.164	191.526	199.857	199.686	170.142	135.324	210.755	178.537	220.71	199.219	161.56
9	65343064	65360337	17273		+	Mtfmt	58.665	64.4174	54.5224	70.8162	63.637	56.0524	57.5333	63.5457	65.9417	45.9835	52.8468	54.3673	53.6484	55.6388	53.3854	59.079	62.7227	52.1971	70.3168	66.1844	67.1981	56.9259	40.8204	39.8003	56.4302	50.0132	73.3235	52.6462	44.2141	59.7414	49.8885	55.2347	56.1616	76.0113	41.4257	59.9453	43.7232	69.6312	64.0918	68.0252
11	4041481	4045432	3951		-	Mtfp1	656.549	512.539	351.775	435.014	521.357	585.669	506.413	257.36	503.555	413.851	504.247	436.637	449.306	490.127	351.22	404.735	573.009	414.413	659.545	626.255	509.155	587.341	188.794	729.672	592.517	423.028	687.041	530.362	599.491	575.509	517.235	489.523	530.415	276.646	82.8515	699.152	404.44	497.124	544.246	626.803
3	19241484	19274982	33498		+	Mtfr1	526.114	461.002	371.174	431.642	315.267	464.66	480.04	438.465	449.602	445.465	398.553	516.489	440.923	446.628	441.131	387.1	511.348	482.427	433.619	492.012	421.925	500.28	244.922	573.787	472.465	389.685	488.336	409.471	476.601	515.77	432.939	455.365	405.612	298.742	262.363	494.073	448.162	370.101	383.483	478.606
4	134252866	134262699	9833		-	Mtfr1l	1889.12	1797.49	1498.8	1655.76	1891.58	1739.23	1944.19	1712.57	1747.45	1741.62	1801.2	1766.94	1798.89	1850.27	1570.65	1630.38	1745.13	1788.95	2207.15	1938.68	1928.02	1900.01	1326.67	1933.62	1744.89	1783.81	1816.95	1805.58	1891.41	1780.31	1855.6	1805.49	1815.9	1534.39	1253.82	1899.93	1727.06	1601.52	1864.02	1896.21
7	139717477	139730700	13223		+	Mtg1	345.125	352.331	387.424	273.148	371.313	336.838	363.179	293.899	287.746	321.884	444.794	321.107	363.803	357.098	328.742	333.752	359.327	387.524	427.108	350.902	314.668	409.197	306.153	381.419	328.623	320.918	351.946	356.824	375.169	341.853	340.044	349.539	308.889	297.858	220.937	415.199	304.241	303.845	384.551	438.519
2	179712386	179727696	15310		+	Mtg2	273.353	265.512	287.291	300.126	300.087	267.166	306.245	330.438	209.815	261.531	279.648	244.653	273.272	245.317	238.829	272.909	277.999	283.13	341.818	263.489	263.623	298.024	250.025	268.652	252.276	252.15	277.162	308.078	275.038	282.112	252.883	266.897	193.446	196.657	312.074	253.032	225.903	259.112	274.526	331.622
12	76302006	76366595	64589		+	Mthfd1	563.558	556.791	423.597	569.902	549.38	507.091	588.518	529.018	545.518	548.928	563.7	538.576	461.041	481.023	410.225	485.418	533.674	512.48	684.286	540.714	594.445	648.955	410.755	543.937	558.216	468.873	496.4	506.963	513.013	597.414	510.927	547.709	624.018	411.875	336.929	598.822	473.668	547.765	587.508	584.288
10	3923075	4117082	194007		+	Mthfd1l	19.347	8.96243	7.86381	16.861	10.5089	7.85782	11.3868	6.35457	14.9868	17.2438	4.4039	13.5918	10.0591	15.1742	19.6683	17.1946	13.8203	28.4711	7.81298	11.2389	20.0302	13.3943	12.7564	13.2668	14.9374	14.5872	18.3309	9.74929	5.85186	11.9483	49.3151	7.16786	3.12009	56.5665	8.28515	10.7271	10.9308	7.17412	10.682	7.89578
6	83282686	83294587	11901		-	Mthfd2	43.6867	36.97	31.9795	26.9776	41.4516	29.3359	49.143	39.7161	47.9576	43.1095	28.6254	45.8724	31.8537	93.0686	44.9561	65.2514	45.7131	18.9808	35.1584	44.9555	43.2911	48.8893	20.4102	53.067	37.0669	35.426	46.1938	50.6963	39.6626	33.1897	59.0634	43.0072	31.2009	135.671	24.8554	38.4912	38.2578	46.8428	45.9324	45.5526
5	91079055	91169228	90173		+	Mthfd2l	29.9566	30.8083	34.6008	16.861	37.9487	30.9074	31.7632	17.4751	38.9656	60.3533	22.0195	33.9796	28.5007	31.3601	42.1464	32.6257	34.5506	45.8702	39.0649	38.0873	38.122	42.8618	20.4102	46.4336	43.7057	29.1743	37.395	35.0975	33.8108	38.5	40.1402	30.358	49.9214	39.3314	16.5703	57.4213	20.0398	29.1185	39.5232	33.4052
4	148123534	148144020	20486		+	Mthfr	121.074	131.075	153.083	114.655	111.511	159.252	161.812	239.885	149.868	172.438	162.944	142.714	187.769	119.371	210.732	153.87	113.751	158.173	163.421	83.0428	112.427	164.75	242.371	99.5007	102.349	143.788	122.45	167.688	137.194	141.388	155.973	153.898	140.404	191.354	218.176	154.596	191.289	227.462	143.138	131.191
9	89093243	89122279	29036		+	Mthfs	30.5516	56.0858	61.1018	48.9306	54.1705	47.9827	46.0436	29.5634	100.479	54.6814	47.1975	75.646	31.9491	62.355	39.9654	61.1362	59.3016	43.0501	47.3678	50.6764	50.2804	55.2296	60.8608	87.9975	49.6817	36.939	47.11	73.2603	74.7253	38.2593	47.603	44.598	58.8306	57.4952	67.542	56.576	75.8403	44.949	44.9721	46.1866
8	121818367	121835077	16710		-	Mthfsd	245.269	184.85	261.603	175.354	225.94	223.686	215.75	136.623	167.852	140.824	198.176	208.974	189.446	231.154	151.727	203.249	219.529	205.625	238.947	208.543	209.994	233.731	178.589	205.635	212.443	152.123	228.036	224.234	201.564	205.112	228.226	224.733	184.085	186.493	138.086	236.626	167.606	219.444	234.469	238.695
9	88570658	88601852	31194		-	Mthfsl	72.4242	74.9898	100.368	69.0964	74.8551	75.123	75.0161	68.9325	58.3803	77.5211	91.5254	82.3591	102.172	63.0853	80.8541	73.7754	67.2068	108.796	95.8701	74.2	77.6545	80.7227	51.3952	44.67	75.35	67.2551	80.4729	49.5808	61.1679	78.5683	77.4049	83.1585	84.6935	105.576	45.6884	71.5177	66.2602	65.1949	85.882	85.0049
11	29476397	29495448	19051		+	Mtif2	339.509	368.58	440.372	475.48	367.81	358.841	406.273	303.431	440.611	370.742	462.41	336.398	387.275	400.093	384.937	367.701	419.921	381.197	403.67	407.722	393.496	441.342	283.191	507.454	463.061	400.106	448.006	432.869	369.967	426.156	377.318	397.181	464.893	322.604	240.269	448.013	398.975	419.054	391.493	425.765
5	146888383	146900666	12283		-	Mtif3	293.851	286.303	277.846	314.518	320.082	290.81	271.266	298.956	325.129	334.803	362.192	321.374	195.096	329.684	363.701	283.43	318.262	324.637	359.457	332.443	298.567	291.744	306.812	372.212	324.819	269.363	319.521	307.5	296.19	289.455	304.036	328.037	311.328	256.452	375.932	362.96	280.661	285.566	336.768	324.042
2	127633302	127634409	1107		-	Mtln	879.351	1120.86	1665.03	930.727	1215.53	1215.87	973.871	1178.77	1118.01	916.796	1268.32	966.719	1044.47	1161.84	949.698	1167.03	1144.42	901.586	1380.94	1102.66	1059.02	1001.23	890.394	935.306	979.783	962.753	865.951	1043.17	940.85	975.776	990.316	1181.85	992.189	990.798	1041.17	1167.99	1147.73	1130.98	1139.23	1245.1
X	70254373	70358902	104529		+	Mtm1	215.313	195.493	304.067	266.404	218.934	217.4	230.133	265.303	227.799	215.548	220.195	232.76	209.564	206.875	300.644	192.668	249.296	229.351	202.486	234.143	238.424	220.336	321.46	185.735	247.297	289.659	218.504	228.133	213.918	275.474	211.596	242.021	305.769	150.697	278.933	265.022	286.023	229.15	255.833	259.953
X	70408366	70462803	54437		+	Mtmr1	476.184	515.9	567.24	563.157	549.383	517.571	536.979	656.11	647.429	643.769	537.276	645.611	653.841	529.077	699.629	507.02	599.056	550.443	474.64	563.817	567.306	559.882	1449.12	616.905	532.215	629.333	560.19	567.409	552.025	592.769	530.421	581.44	751.941	546.662	2242.51	528.78	586.62	530.464	570.417	551.49
7	63937418	63990555	53137		+	Mtmr10	332.643	407.23	283.622	387.803	360.804	536.951	275.68	200.169	260.769	339.128	248.821	424.745	450.982	348.501	323.122	311.267	387.499	363.798	252.62	385.243	368.297	369.014	198.999	298.502	438.717	310.498	453.139	292.479	319.902	508.466	286.716	292.617	414.972	282.391	226.461	376.709	353.429	319.881	240.878	361.384
3	96069287	96079035	9748		+	Mtmr11	49.9276	51.534	55.0467	67.444	49.6252	57.624	56.3347	50.8366	68.9391	83.3451	66.0585	69.6581	45.2659	71.3189	81.4829	68.7785	56.8757	74.3413	48.18	68.0576	46.5217	43.5316	109.705	49.7503	64.7287	72.9359	63.0582	58.4958	57.2182	51.7759	60.2103	39.6341	34.321	83.966	85.6132	43.5392	69.2285	65.8331	43.796	43.1231
15	12205114	12272327	67213		+	Mtmr12	68.0264	58.8159	67.1046	40.4664	46.1223	53.957	53.3382	60.3684	68.9391	66.1013	48.4429	73.0561	85.5022	79.4117	61.8146	61.2835	64.8489	91.7403	39.0649	44.3311	63.3213	66.9716	73.9869	53.067	68.0482	56.2648	79.1894	66.2952	70.8726	60.4052	63.0774	52.7048	87.3625	79.1048	77.328	53.6353	63.7631	55.2829	45.9324	57.6999
6	113214804	113258354	43550		+	Mtmr14	357.607	374.74	353.348	347.337	382.989	353.078	371.57	332.026	323.714	324.758	334.697	336.398	321.89	323.717	300.644	271.146	327.965	371.706	385.441	359.02	383.158	371.693	533.216	291.869	324.75	279.24	333.622	380.222	364.116	331.233	384.773	343.214	312.009	258.526	571.675	333.801	326.102	303.845	341.823	383.248
9	13660475	13720193	59718		+	Mtmr2	312.838	253.688	290.328	338.532	287.968	285.445	252.068	308.315	360.646	347.239	362.082	320.256	331.394	326.612	283.01	294.626	357.76	303.33	270.051	326.088	332.637	313.854	350.42	387.539	318.877	310.654	348.396	276.331	311.623	309.699	309.105	280.315	345.784	321.477	425.144	303.685	359.787	287.175	313.26	259.853
11	4430868	4544816	113948		-	Mtmr3	1130.86	1068.77	1007.09	1200.5	1248.82	1086.47	1130.29	1323.34	1222.92	1097.85	918.213	1238.55	1294.27	1044.49	1241.91	1167.91	1025.89	1227.42	1044.33	1086.41	1139.78	1086.95	1224.61	1028.17	1037.32	1077.37	1020.68	1080.22	1297.16	1210.75	1092.96	1062.95	1098.27	813.587	1124.01	1080.29	1085.79	1180.35	1072.48	1208.05
11	87482992	87507129	24137		+	Mtmr4	240.277	208.937	197.119	171.982	176.899	218.971	182.788	195.403	239.788	215.548	167.348	200.48	228.006	190.183	224.781	162.688	200.393	218.279	193.372	209.792	201.594	196.897	670.985	235.485	206.357	206.304	225.103	159.889	229.523	205.776	191.526	211.663	212.166	173.677	444.636	199.397	163.962	193.702	213.639	182.211
14	60502654	60539821	37167		+	Mtmr6	1001.67	1021.72	921.115	1031.89	1141.96	959.702	1078.75	1027.85	1156.98	1149.59	843.347	1027.88	1160.15	1047.02	1039.61	965.545	1016.85	1005.98	932.348	1107.03	1115.88	1093.65	1142.97	1004.96	963.186	1098.21	937.808	1082.17	995.467	1038.84	970.819	1092.89	1260.52	881.201	867.179	1046.2	1164.13	884.105	1071.93	989.402
8	41003200	41087836	84636		-	Mtmr7	12.3948	14.7509	14.6491	15.5192	6.85055	13.6069	10.2582	12.0953	18.1973	12.797	14.3359	25.6385	13.982	9.86906	13.9421	8.36825	13.8956	18.1224	7.11135	6.71638	13.4376	10.8122	15.0908	7.94403	15.809	18.5806	8.51871	10.9329	7.68077	14.999	13.7075	9.37762	11.4956	18.0505	13.4429	12.1864	6.34614	9.69657	10.5982	10.7482
14	63761059	63781403	20344		-	Mtmr9	104.848	85.7032	87.0262	111.283	102.17	88.0076	95.8888	125.503	110.902	68.9752	39.6351	86.6479	85.5022	119.876	112.39	88.6185	86.1108	88.5769	86.5938	77.4233	94.3358	92.4208	135.217	53.067	102.349	122.949	120.984	115.042	91.029	98.2414	83.1476	99.5068	56.1616	75.1274	82.8515	83.2925	105.664	89.4655	94.0012	83.8167
9	78355492	78381435	25943		+	Mto1	298.318	292.399	195.547	310.242	282.572	261.927	288.266	209.701	254.775	324.758	275.244	316.01	290.037	253.915	250.068	228.821	249.828	256.24	296.893	321.556	300.453	285.299	247.473	328.352	246.191	270.905	275.696	251.532	295.844	298.707	254.604	261.838	237.127	196.657	204.367	290.262	169.428	230.416	279.867	302.469
4	148533039	148642143	109104		+	Mtor	589.77	453.163	366.454	509.202	433.199	438.466	568.141	530.607	434.616	612.155	389.745	455.326	461.041	414.762	514.186	364.614	397.598	466.61	490.915	455.798	513.678	496.26	676.087	414.586	392.798	391.77	464.871	384.122	529.269	495.853	471.361	471.392	468.014	415.852	579.96	550.866	437.232	433.401	472.677	442.164
18	4375592	4398799	23207		+	Mtpap	221.554	234.704	213.895	276.521	198.5	223.686	224.14	196.992	209.814	227.043	255.426	236.158	224.653	212.945	264.117	208.981	262.052	235.678	197.278	234.768	213.225	236.41	255.127	295.185	228.487	241.73	214.104	167.688	213.918	221.707	204.715	207.868	274.568	192.68	259.601	240.413	224.082	259.534	208.299	210.15
6	35485759	35516824	31065		-	Mtpn	355.11	413.952	415.209	472.108	316.434	377.175	373.367	503.6	431.618	454.087	347.908	278.632	395.657	391.495	348.41	414.876	535.801	363.798	273.454	360.268	379.281	347.583	571.485	354.886	385.053	529.306	415.011	372.423	361.515	414.871	372.157	424.169	380.651	540.918	585.484	367.244	526.501	448.594	382.948	310.365
13	12201426	12273000	71574		-	Mtr	175.371	148.44	137.355	178.727	122.603	150.87	175.596	163.63	143.873	204.052	85.8761	156.306	172.681	172.986	148.917	139.762	123.851	159.755	125.008	131.744	155.719	166.09	221.961	102.817	136.65	141.704	188.441	167.688	141.745	177.233	122.714	169.499	152.884	140.974	140.848	162.799	127.526	146.858	149.013	153.664
10	43401115	43417015	15900		-	Mtres1	517.375	533.264	509.051	445.13	471.731	495.566	545.967	393.983	551.512	511.566	634.162	557.265	462.718	521.993	455.181	490.708	584.171	455.538	558.628	630.001	494.94	565.91	280.64	590.371	512.851	512.635	518.397	497.214	493.507	507.138	466.773	503.015	386.891	396.408	237.508	626.586	506.461	507.253	479.62	573.355
13	113004314	113063915	59601		-	Mtrex	622.146	532.22	847.608	695.84	661.723	700.453	622.161	753.781	759.301	661.215	798.866	603.994	691.034	565.757	892.872	643.61	717.772	658.065	681.939	627.536	708.947	637.814	947.573	633.025	660.3	755.376	677.97	693.736	624.993	705.88	604.678	702.768	747.402	598.785	1000.37	766.2	702.443	686.188	736.522	650.598
14	79635212	79661091	25879		+	Mtrf1	212.817	186.531	251.118	202.332	260.386	220.019	195.374	228.765	197.825	258.657	242.215	185.189	239.741	196.253	247.259	206.336	235.476	221.442	249.364	239.138	245.531	218.327	278.089	281.919	219.635	227.143	217.038	220.334	220.42	257.552	205.862	211.663	246.487	185.609	198.844	234.733	229.547	189.481	229.128	215.008
10	5761887	5773944	12057		-	Mtrf1l	92.9902	73.3799	80.7352	64.0718	83.4871	86.9599	75.5125	71.4889	92.9179	68.9752	81.4722	98.5408	77.1196	81.435	89.9122	83.7687	80.7953	77.5048	99.6154	101.15	78.1824	90.4117	71.4356	179.101	95.71	100.026	111.452	93.5932	80.6257	84.9655	106.085	83.0629	96.7228	87.0594	52.4726	117.998	67.4067	94.1076	87.058	99.0009
13	68708899	68730289	21390		-	Mtrr	382.572	299.123	264.223	320.359	408.093	346.268	380.561	316.14	314.722	436.843	284.052	346.591	373.863	319.669	348.41	319.645	366.238	316.346	351.583	357.146	435.493	348.252	318.909	348.253	330.282	331.337	345.354	421.17	369.316	353.139	329.15	380.32	421.213	266.922	256.84	353.994	302.419	314.396	355.707	370.493
15	58813083	58953876	140793		-	Mtss1	143.542	164.685	190.304	111.283	161.136	134.107	182.189	169.985	170.849	206.926	143.127	202.178	149.21	161.352	134.868	209.422	180.195	210.37	120.45	172.33	125.996	188.86	102.051	129.351	181.462	162.543	193.574	144.29	130.692	189.181	164.001	201.966	137.284	211.241	149.133	162.799	200.398	190.325	152.218	153.664
8	111448108	111468034	19926		+	Mtss2	760.149	1026.76	770.129	937.472	1291.42	941.891	991.248	2185.97	839.258	1049	1085.56	829.102	839.933	915.51	966.557	1118.09	905.227	874.697	998.759	859.147	1022.83	784.906	770.485	912.09	828.193	1148.22	788.961	1097.77	840.718	866.25	979.413	889.237	823.704	883.85	1488.56	758.467	1032.96	944.452	912.239	942.027
3	137795616	137849180	53564		-	Mttp	36.1975	64.4174	55.0467	74.1884	59.5503	39.2891	61.7285	61.9571	44.9603	57.4794	66.0585	59.4642	67.0605	56.1446	70.2439	71.4238	65.3804	37.9615	51.4354	51.1993	40.7065	54.9167	45.9229	33.1669	33.1942	62.5165	48.3935	48.7465	50.0659	79.6552	64.7977	50.5967	43.6813	53.4731	71.8046	58.0524	67.4067	71.7412	53.4098	41.301
6	54658609	54680841	22232		+	Mturn	235.907	225.741	269.466	296.754	186.824	272.404	187.583	138.212	239.788	183.934	237.811	270.138	261.536	299.438	165.776	207.217	194.015	284.711	163.421	226.651	232.608	291.327	145.423	202.318	252.276	179.214	310.159	191.086	198.963	275.474	245.429	177.932	293.289	209.915	204.367	294.047	222.26	191.169	192.81	214.401
8	41443949	41586764	142815		-	Mtus1	2340	2407.28	1627.16	2514.98	1972.19	2424.61	2327.43	1000.84	2223.26	2296.01	1798.45	2330.87	2063.52	1967.67	1651.8	2249.14	2293.75	2096.14	1894.01	2509.56	2511.73	2538.93	1466.37	2242.08	2309.96	2154.78	2281.19	2057.3	2202.44	2817.95	2023.23	2005.8	2704.68	1117.01	1184	2183.29	1816.03	1715.01	2073.93	2129.22
3	89116388	89121215	4827		-	Mtx1	182.86	160.763	167.761	168.61	194.998	187.015	157.617	139.801	173.846	149.446	215.791	186.888	127.415	180.068	146.107	191.345	180.726	183.481	170.584	163.588	155.719	190.869	168.384	185.735	191.974	154.207	193.574	173.538	174.255	162.629	198.981	162.752	143.524	168.374	212.652	187.408	173.071	203.83	176.786	189.499
2	74656156	74707093	50937		+	Mtx2	360.727	296.88	357.017	370.942	249.294	335.791	325.423	249.417	383.661	290.271	310.475	278.632	358.774	313.095	252.878	262.328	400.256	264.149	322.936	334.044	268.146	377.05	270.435	401.319	390.585	366.763	446.54	362.674	340.058	327.914	345.206	276.595	315.129	306.697	433.589	419.617	276.914	351.11	268.117	419.084
13	92981276	92994727	13451		+	Mtx3	283.34	252.628	547.321	212.449	237.034	247.784	251.109	152.51	368.674	247.161	240.013	237.857	269.918	302.978	193.873	276.437	245.575	276.803	269.547	274.728	255.224	283.959	204.102	155.884	269.98	250.066	248.567	239.832	282.84	257.552	348.646	368.091	414.972	243.059	168.465	242.305	275.092	357.44	343.425	281.211
16	32554704	32602761	48057		+	Muc4	9.36143	29.0166	50	16.861	16.3471	31.8679	29.2864	3.17729	32.9709	8.62191	17.6156	38.5695	20.1182	36.9239	12.5089	26.872	15.4149	32.9886	13.579	15.5337	31.0145	39.4785	10.2051	6.63338	8.85179	22.9227	13.9315	21.4484	16.9054	18.5862	45.7383	14.7574	15.6005	13.2578	13.8086	25.8241	7.28721	53.8932	14.4206	11.54
15	103782189	103929567	147378		-	Mucl1	3.74457	3.92106	13.6306	6.7444	7.58974	3.14313	3.59583	11.1205	2.99735	17.2438	57.2507	13.5918	20.1182	5.56388	14.0488	2.64533	8.50477	20.5625	7.81297	4.37067	1.93841	6.69716	2.55127	29.8502	7.19208	18.7549	1.46647	15.5989	3.25104	8.62931	3.44059	10.9626	9.36027	2.65156	5.52343	6.31004	14.5744	2.53204	10.1479	4.85894
4	138161983	138169577	7594		+	Mul1	599.132	592.641	412.588	536.18	580.323	558.953	561.549	389.218	470.584	456.961	594.527	528.382	457.688	519.464	505.756	479.245	578.324	452.375	658.894	533.846	592.506	573.947	517.908	414.586	558.216	539.725	538.195	569.359	544.223	521.741	481.109	557.828	458.653	350.005	577.199	575.475	442.698	552.829	619.019	550.882
4	60534260	60538155	3895		-	Mup10	7.06315	112.707	32.2905	47.047	16.7166	13.5531	13.286	143.5	0.00581565	36.6307	41.3301	51.3206	0.00487931	46.1089	42.0001	23.689	2.49545	24.9063	5.44577	11.8272	60.5535	30.3691	2.50851	13.3306	15.8188	16.6132	27.6223	46.9378	3.33384	24.1654	15.7446	9.62843	27.9834	7.48658	0.00401884	9.43221	185.109	14.1655	9.7562	17.9244
19	5532589	5538408	5819		-	Mus81	269.609	303.041	302.495	316.987	363.14	304.361	303.847	249.417	257.772	178.186	347.909	249.75	207.888	323.715	174.205	297.598	328.498	262.567	378.278	308.443	317.254	292.665	150.525	278.602	258.363	229.227	302.094	350.975	286.09	246.267	298.185	298.098	280.808	245.269	157.418	307.93	245.943	292.452	365.324	387.5
4	58285962	58374304	88342		+	Musk	169.13	105.869	165.14	151.749	101.586	118.915	166.008	540.139	89.9205	160.942	92.482	125.724	152.563	172.48	146.107	193.55	139.266	129.702	102.22	106.145	116.951	148.677	339.319	129.351	122.265	139.62	135.648	72.1448	116.387	168.603	123.288	172.45	159.125	348.68	301.027	147.655	191.289	79.7593	166.104	114.792
14	30601214	30603568	2354		+	Mustn1	8331.05	958.98	672.094	633.974	835.455	622.339	1098.53	3736.49	1387.77	925.418	508.651	1099.24	724.254	2004.01	2573.74	1368.08	950.408	710.197	1491.63	1846.3	1263.19	1352.16	4806.6	1253.71	1038.98	910.656	588.055	536.211	966.858	588.784	610.131	7482.4	829.944	2903.9	4079.05	518.685	1151.38	638.075	563.473	667.497
4	116664931	116676629	11698		+	Mutyh	19.9711	21.2858	25.1642	3.3722	19.2663	19.3826	17.9792	9.53186	14.9868	11.4959	17.6156	18.6888	5.02954	21.7497	8.42927	21.1626	22.325	18.9808	16.277	22.4777	13.5688	23.4401	15.3076	26.5335	18.2568	14.5872	10.2653	13.649	18.856	16.5948	20.6435	16.4439	21.8406	19.4447	2.76172	16.4061	14.5744	25.3204	17.6252	20.0431
8	71995574	72000671	5097		+	Mvb12a	184.732	194.933	202.362	131.516	228.276	222.114	184.586	160.453	173.846	126.455	198.176	158.005	165.975	200.806	109.581	181.205	195.078	155.01	271.501	192.934	187.379	209.621	125.012	222.218	207.464	191.717	231.702	226.184	164.502	172.586	215.61	178.353	224.647	199.309	160.18	207.6	127.526	207.627	215.241	235.051
2	33619968	33777959	157991		-	Mvb12b	804.459	748.923	623.338	681.185	868.733	711.395	736.546	654.521	590.478	684.005	625.354	638.816	605.221	689.416	595.668	742.455	702.175	719.687	768.276	716.79	890.375	708.56	288.294	567.154	651.16	683.513	657.712	688.3	775.047	693	661.166	701.607	595.937	524.124	306.55	709.879	541.075	654.955	834.261	786.541
8	123160335	123170162	9827		-	Mvd	88.6216	84.0229	123.724	40.4664	60.718	71.2443	95.2896	50.8366	44.9603	71.8492	77.0683	110.434	125.739	93.5743	78.6732	85.0916	91.9577	109.139	76.1764	116.135	61.3828	102.467	79.0894	89.5506	113.413	81.2714	137.115	101.393	94.9302	97.5775	85.4414	87.701	65.5219	54.357	118.754	65.6244	63.7631	136.73	73.7055	106.289
5	114582330	114598652	16322		+	Mvk	97.983	96.9061	71.2987	91.0494	101.586	84.8646	78.5089	58.7798	74.9338	48.8575	70.4624	95.1428	51.9719	89.0221	67.4342	69.2195	94.6155	79.0865	108.731	102.399	81.413	98.4483	43.3716	76.2838	94.6035	50.0132	98.9868	64.3453	82.5763	65.7155	89.4553	113.843	74.8822	76.4532	35.9023	82.6614	63.7631	97.0616	83.8534	98.3935
7	126586032	126613767	27735		-	Mvp	451.845	394.347	286.243	343.964	340.37	309.598	483.639	629.103	422.626	433.969	330.293	336.398	368.833	359.123	413.034	391.949	355.606	371.706	411.483	339.039	319.837	354.95	543.421	388.053	336.921	285.492	364.418	290.529	390.124	352.474	355.527	391.281	280.808	707.082	414.257	336.325	357.073	360.816	286.811	420.298
6	86624026	86646142	22116		-	Mxd1	91.1179	107.549	105.375	121.399	81.7356	105.819	87.4986	76.2549	119.894	106.337	193.772	101.939	149.21	99.6441	132.059	86.4141	93.0209	117.048	95.7089	103.647	88.5205	100.457	91.8458	63.0171	106.222	152.123	87.9882	97.4929	84.5269	104.879	82.5741	82.6412	71.7621	91.9206	96.6601	78.2444	114.773	92.4196	108.422	81.3872
5	34333924	34345055	11131		-	Mxd4	162.889	125.474	122.151	131.516	116.765	152.442	136.042	168.396	125.889	94.841	118.905	144.413	160.945	131.51	146.107	113.749	127.04	98.0672	102.871	99.2767	118.243	139.301	102.051	112.767	122.265	145.872	121.717	148.189	130.692	92.2672	125.008	137.876	99.8429	109.156	121.516	122.415	118.417	150.235	103.615	110.541
19	53298937	53361725	62788		+	Mxi1	778.868	804.938	610.233	741.885	663.223	802.547	801.864	689.472	689.391	833.452	620.95	863.083	796.347	623.658	837.309	645.906	791.999	787.699	821.018	828.557	757.922	821.064	688.845	895.507	799.973	883.569	802.9	756.547	741.23	741.458	801.659	682.638	689.54	453.856	599.292	815.885	808.879	713.618	664.952	732.486
11	116694226	116718954	24728		-	Mxra7	127.94	128.275	134.209	148.377	124.355	130.44	137.241	111.205	95.9152	103.463	107.896	124.025	117.356	176.527	98.3415	193.109	140.329	113.885	122.403	109.267	116.951	106.485	56.128	126.034	158.226	143.788	135.648	148.189	102.083	122.138	157.694	118.902	78.0023	210.799	88.3749	99.6985	180.358	158.675	118.57	114.792
4	155924137	155928560	4423		+	Mxra8	385.691	530.464	465.538	424.897	526.611	469.374	520.796	427.345	422.626	474.205	576.911	429.842	519.719	510.36	331.551	605.78	470.952	515.644	435.573	372.756	440.664	498.269	221.961	404.636	476.337	416.776	391.548	503.063	474.001	468.638	534.438	433.866	483.614	587.762	215.414	406.366	533.788	506.831	508.461	444.593
7	3337563	3347866	10303		+	Myadm	504.894	438.039	326.61	650.834	318.771	429.036	444.084	254.183	428.621	399.482	427.18	468.919	405.716	483.552	362.459	539.653	522.513	403.342	304.706	417.086	384.45	458.086	341.87	424.536	476.338	523.055	530.86	479.665	406.381	441.423	495.442	411.101	277.688	749.956	278.933	366.614	502.817	586.174	334.345	346.201
11	120536857	120539164	2307		-	Myadml2	1408.59	1529.23	1320.08	1571.45	1811.05	1599.87	1596.54	1834.89	1459.71	1526.08	1673.49	1386.37	1312.71	1656.54	1149.19	1611.44	1817.38	1361.86	1667.43	1582.19	1464.8	1455.3	1089.39	1585.38	1567.32	1510.82	1495.07	1565.73	1542.96	1484.26	1422.69	1673.47	1366.6	1132.23	955.553	1385.04	1375.46	1938.7	1544.09	1605.9
11	72332153	72342597	10444		+	Mybbp1a	1065.01	921.539	662.616	820.729	1032.58	850.416	1165.4	1498.64	924.792	1203.9	870.197	950.02	886.276	770.143	1240.47	829.329	863.621	961.876	1011.24	935.227	1031.3	971.782	2317.47	916.646	848.466	884.486	871.755	954.82	949.495	1082.38	876.36	1041.34	795.873	976.608	1985.19	923.147	809.913	901.17	952.174	933.305
10	88354141	88441015	86874		-	Mybpc1	29499	16127.2	7266.47	15744.8	9645.98	14343.7	22549.9	11384.6	15763	18665.9	9998.95	17859.7	16392	14599.2	18832.2	11178.4	16978.4	14193.2	14113.6	19947	11105.8	17072.6	8342.48	21066.8	17679.8	17294.4	23781.2	12997.8	15513	16066.7	13916	14406.6	12674.3	9290.72	7672.21	23360.7	14679.1	16014.7	10898	17560
7	44151123	44174094	22971		-	Mybpc2	67290	79248.7	52161.5	66255.1	94657.9	55412	82447.7	73651.6	72267.2	91580.4	79041.2	70892.2	73457.2	63234.3	77534.1	56257	49832.7	80066.3	78809.7	71606	95445.5	73229.8	71143.8	70482.7	49896.4	64525.1	45102.8	64563	77932.8	75566.4	60475.9	64553.8	75657.9	43544.1	72214.6	70921	67528.1	57357.3	70456.6	67489.8
1	134121186	134128976	7790		+	Mybph	11517.8	5421.09	7038.39	6306.34	5474.94	4541.82	7546.96	3817.92	6953.17	4715.24	7996.96	5453.64	6069.16	12010.7	2519.77	10249.4	6958.67	6772.67	9163.72	6147.46	10031.8	10817.3	354.058	7124.08	6533.96	4909.86	4911.16	6027.44	7182.23	7153.98	7513.44	11824.6	8346.2	6826.48	112.406	7281.01	5563.44	4764.17	9205.43	6571.65
15	61857190	61862211	5021		+	Myc	76.7638	64.9776	65.5318	20.2332	65.9723	41.3845	54.5368	136.623	71.9364	103.463	90.28	105.337	53.6484	44.5111	118.01	113.308	69.6327	56.9423	85.9428	77.4233	86.5822	68.3111	227.063	142.618	61.9625	60.4326	58.6589	81.8941	70.8726	50.4483	150.239	59.8727	59.2817	205.937	196.082	83.2925	69.2285	102.548	41.6596	56.4852
4	123798806	123806044	7238		+	Mycbp	166.009	172.527	202.362	185.471	190.327	184.397	181.589	141.389	185.836	209.8	184.964	181.791	196.152	160.341	252.878	157.397	193.484	150.264	201.184	217.285	173.81	204.933	181.14	228.852	178.142	187.549	190.641	159.888	163.852	215.733	169.736	167.812	190.326	184.283	107.707	201.29	209.507	173.023	197.616	173.1
14	103350847	103584237	233390		-	Mycbp2	844.401	767.968	937.367	863.283	746.129	808.308	827.641	808.619	713.369	899.552	629.758	737.357	695.753	785.013	713.678	685.14	761.709	819.336	672.567	685.571	730.779	757.449	798.548	560.52	740.784	929.411	865.951	735.097	769.195	754.069	864.161	800.692	936.027	640.793	751.187	860.058	799.771	972.304	811.829	782.897
10	5543728	5556792	13064		+	Myct1	98.6071	115.951	85.4535	134.888	68.3076	119.963	89.2965	122.326	95.9152	74.7232	44.039	95.1428	115.679	118.865	109.581	135.353	142.455	129.702	86.5938	111.14	56.2138	76.3477	71.4356	142.618	131.67	112.53	119.517	64.3453	111.836	112.845	129.595	87.2793	62.4018	104.736	104.945	78.2444	149.388	121.96	102.013	86.2462
9	119165000	119169085	4085		-	Myd88	73.6433	95.7859	60.2892	60.6996	64.2208	77.5305	86.3	120.737	77.9311	114.959	105.694	57.7653	48.6189	69.8014	106.771	72.3056	66.4435	77.5048	84.6406	50.5749	67.8442	56.2562	232.166	96.184	66.3884	62.5165	60.8585	62.3955	63.7203	83.6379	72.8258	63.6675	53.0415	137.881	113.23	63.7314	100.199	70.0532	66.2281	67.4178
17	56483541	56490921	7380		-	Mydgf	192.221	189.331	232.245	215.821	232.363	229.448	170.203	184.283	209.815	169.564	246.619	203.877	154.239	180.067	199.493	242.048	190.294	180.317	220.065	178.573	197.071	176.135	183.692	185.735	221.295	181.298	189.908	208.635	189.21	166.612	227.652	226.842	212.166	342.935	220.937	205.076	204.042	215.224	204.56	227.155
2	124928191	124965581	37390		-	Myef2	22.9602	28.8348	38.8284	31.713	26.5635	34.0071	20.0773	31.3064	37.3499	58.7983	20.9182	42.9512	47.882	35.3155	50.942	68.2701	46.2828	31.1818	30.9581	38.5535	24.3461	44.6556	29.8877	21.3932	38.6986	41.9075	22.4405	32.7873	31.4307	40.4459	67.099	30.2517	40.0676	104.18	36.9608	30.0693	50.2013	48.5047	31.993	28.2375
10	107318769	107321996	3227		-	Myf5	21.2192	18.485	28.834	16.861	16.3471	19.9065	17.9792	9.53186	20.9815	28.7397	19.8176	28.8826	28.5007	20.2323	28.0976	23.808	28.1721	30.0529	11.7195	18.1071	17.4457	35.495	12.7564	19.9001	19.3633	16.6711	19.7973	21.4484	17.5556	17.9224	17.2029	18.5521	24.9607	26.0736	16.5703	10.7271	23.6834	31.2285	21.898	14.5768
15	102240144	102246574	6430		+	Myg1	136.053	135.557	123.2	114.655	130.193	135.678	132.446	84.1981	158.86	137.95	156.339	154.607	95.5612	143.144	115.2	147.257	146.176	142.356	178.396	143.608	153.134	161.402	122.461	155.884	131.117	125.033	134.915	118.941	128.091	108.862	134.183	140.406	118.563	146.719	96.6601	148.917	103.843	141.794	128.718	124.51
11	67090928	67115402	24474		+	Myh1	67976	34114.9	10918.9	31551.1	10132.9	30242.1	48979.5	16782.9	49022.3	30389.5	15104.6	32151.2	35091.5	26952	22807.3	19568.5	31762.6	28527.4	23603.4	46831.4	16819	44671.5	19733.6	50354.5	48550.7	40599.8	62587.2	22488.8	30511.6	40891.7	32456.5	37209.9	22104.1	15023.7	15921.7	47706.9	32850.3	20645.4	19000.2	43393.1
11	68582741	68707451	124710		+	Myh10	521.753	237.675	243.455	375.438	180.007	292.564	489.229	154.196	195.228	473.017	205.989	419.905	338.173	270.518	416.537	310.421	390.698	294.469	273.789	343.487	190.478	381.299	240.563	212.971	407.56	364.741	560.904	264.161	401.5	401.554	272.062	305.039	218.147	207.514	501.631	308.471	324.934	538.175	242.26	406.52
16	14012391	14109273	96882		-	Myh11	428.926	439.641	211.702	388.834	202.396	333.787	329.027	202.483	436.885	388.688	259.83	486.77	430.865	396.906	335.784	369.165	377.58	376.855	239.797	301.711	347.885	313.545	361.044	296.338	360.39	293.827	437.033	253.938	435.223	282.153	493.388	275.927	241.383	342.517	239.219	325.838	404.139	419.026	302.472	248.951
11	67217929	67262414	44485		+	Myh13	73.264	52.8615	27.7836	31.0517	22.7325	45.2186	35.4521	17.5257	72.53	48.2865	25.7628	54.7441	14.9009	73.4844	53.2836	41.1381	52.7441	62.2939	57.2083	35.3671	27.0675	29.4699	8.80973	56.1971	47.7251	44.2508	58.1617	10.3728	70.0976	36.4507	35.0271	60.4317	9.66432	12.9502	31.4659	35.0248	30.9195	36.2552	39.4076	48.3397
7	44255227	44320268	65041		-	Myh14	651.483	633.532	359.638	529.436	675.259	433.226	685.605	1987.38	503.554	721.367	524.064	575.954	518.043	467.366	778.304	390.903	391.22	580.494	672.565	547.58	533.064	542.473	1515.46	527.353	477.084	410.525	509.119	502.01	558.876	554.263	516.661	531.196	436.813	488.329	1817.21	503.806	580.126	416.276	443.839	591.928
11	67061853	67088344	26491		+	Myh2	51970	20548	11343.7	13470.8	5100.3	20148.9	39199.4	5912.59	25441.9	30385.6	11493.7	29058.5	19988.4	15973.8	20720.8	12770.3	23059.2	23267.6	28434.3	28778.6	8819.41	30346.7	5255.52	35178.1	28280.5	17681.1	40544.2	14333.2	22867	30309.6	28105.2	21434.5	14261.5	6309.72	2761.87	35794.7	17252.1	33477.5	13786.1	25640.3
11	66969126	66993118	23992		+	Myh3	92.2142	77.9732	63.9646	41.6192	57.3875	59.5875	138.051	44.0398	38.6543	180.157	51.503	151.014	46.6651	125.189	92.3487	142.05	60.708	108.093	72.1452	140.907	72.7643	64.9214	31.2855	55.5452	114.119	109.529	183.111	41.3166	116.709	83.241	80.9421	68.5879	71.8275	752.037	42.551	77.7254	49.9086	111.543	46.3757	91.5638
11	67128638	67151274	22636		+	Myh4	640837	698605	399575	533482	854918	454563	781917	506983	708519	790072	556403	574336	466629	572759	562632	453722	372806	683503	770163	705479	835704	657989	678872	573797	468221	530923	453299	482569	729167	751738	541702	607443	718228	396676	380109	552896	517815	451915	641706	685033
14	55208141	55232084	23943		-	Myh7	8835.25	6841.23	3973.34	5228.04	478.73	8205.29	18110.3	1105.22	4227.94	6897.01	3645.98	11026.8	7602.47	2711.15	10250.1	2023.63	8855.44	8169.44	8897.43	11826.6	1040.69	8960.32	1146.95	7884.85	8578.14	8295.95	12980.6	6402.26	9424.36	7390.39	1750.5	6501.05	1489.17	1334.95	3828.14	9054.65	4789.14	12437.9	3373.34	9005.4
2	155453163	155476228	23065		+	Myh7b	123.571	86.2634	174.052	87.6772	7.00629	118.915	154.031	15.8864	71.9364	77.5971	92.482	134.219	117.356	95.5976	137.678	64.3697	98.868	118.63	166.677	125.501	16.9191	133.943	7.65382	116.084	108.989	58.3487	168.644	81.8941	137.844	86.2943	25.231	114.686	56.1616	34.9122	41.4257	123.054	61.9413	161.629	83.3193	213.186
11	67167950	67199460	31510		+	Myh8	176.32	133.378	65.2433	107.864	145.814	101.581	172.764	118.656	149.951	165.315	84.5271	195.471	86.4482	143.732	133.162	108.672	109.906	143.569	127.274	142.011	172.601	146.106	139.341	169.886	113.851	90.6123	108.995	96.5717	147.345	138.613	134.495	130.014	139.226	180.459	72.8412	104.339	105.468	104.199	113.736	128.398
15	77644785	77726376	81591		-	Myh9	838.669	683.293	500.035	635.192	512.834	648.188	784.285	621.925	719.691	900.037	520.655	629.201	583.909	572.815	717.182	705.407	473.951	956.275	558.745	450.593	622.743	598.378	941.914	422.681	640.952	666.781	589.263	682.117	564.125	617.327	675.011	721.968	473.377	1129.73	756.001	491.132	869.676	667.349	455.098	496.961
11	67115022	67128108	13086		-	Myhas	967.127	1946.27	1517.08	2032.01	1736.51	2136.16	1670.73	532.185	1780.6	1139.24	3052.02	1349.7	1926.49	1906.31	710.374	2288.97	2473.46	1685.95	1940.83	2941.2	1535.58	1785.95	277.042	3508.18	1950.02	1590.85	1821.04	1415.62	1299.42	1733.43	3012.93	1449.99	1985.33	2607.92	236.962	1349.35	1891.75	1717.42	1412.76	1651.23
1	66963455	66984216	20761		-	Myl1	84522.7	121848	133367	128300	142428	107393	111715	58558.6	126064	88641.7	129694	96412.3	111617	123102	69052.5	117007	106449	94756.3	125992	120539	133435	126590	57730.3	127302	110534	92576.2	104456	123146	104763	114258	108804	111707	135128	96115	44808.2	123211	83929.9	102078	111764	119047
17	71300788	71309529	8741		-	Myl12a	8469.1	3187.28	3041.52	2996.8	2648.02	3288.74	4399.01	5059.67	3680.17	4133.89	2984.22	3580.53	3480.87	2997.33	5178	3234.76	4362.13	3317.35	4248.87	4539.71	3089.91	3838.23	3846.97	4100.89	4030.07	4397.71	4159.56	3219.89	3865.67	3515.95	3135.6	6145.98	2803.87	4746.4	3795.42	3727.3	3496.96	4358.32	2697.93	3573.63
17	71280958	71297512	16554		-	Myl12b	359.739	326.056	337.669	304.603	257.68	312.735	275.108	309.966	294.281	340.898	375.927	333.881	297.948	325.221	357.173	362.811	339.687	288.951	313.078	310.514	315.698	287.094	296.281	370.004	383.827	263.887	372.766	284.048	313.775	294.787	351.415	260.159	256.942	472.053	294.721	307.87	407.227	341.252	291.777	300.786
5	122230787	122251537	20750		+	Myl2	5533.58	3443.39	4525.47	3153.02	542.374	3603.44	6704.59	630.691	2325.95	4081.08	2741.45	4655.08	3653.2	1574.55	4801.81	1356.6	5224.34	3204.51	3983.76	6395.58	1206.32	3231.95	510.255	4948.44	4588.18	5241.01	6424.56	3574.15	4549.05	3778.2	2409.6	2988.84	1201.24	793.27	1640.45	4845.07	2328.24	6720.92	2148.59	4037.11
9	110592746	110598871	6125		+	Myl3	7173.01	4033.96	3728.51	3982.59	829.623	5703.97	7342.27	921.414	3899.53	3894.21	3071.7	5418.17	5125.19	2401.66	5650.36	1965.06	6274.9	3100.19	6122.79	6716.63	1220.56	4466	711.808	5671.59	5665.1	5328.57	7582.14	5143.65	5257.52	5306.62	3571.24	4731.23	1921.97	1137.05	1988.43	6328.93	2818.31	7157.1	3009	6329.22
11	104441489	104478042	36553		+	Myl4	93.6143	180.929	179.295	94.4216	260.97	145.107	137.84	209.701	131.883	261.531	94.684	406.056	164.298	142.638	193.873	271.585	153.617	153.428	136.727	152.349	130.519	129.255	99.4997	112.767	123.372	166.71	106.319	200.835	201.564	110.19	135.903	105.831	96.7228	1055.3	124.277	128.725	111.13	140.106	107.888	123.296
10	128326728	128329756	3028		-	Myl6	1390.08	1596.51	2061.33	1498.28	1631.8	1699.55	1422.21	1330.06	1436.57	1236.38	1577.23	1344.09	1339.04	1578.29	1375.07	1910.55	1588.86	1540.74	1537.94	1254.66	1602.04	1363.29	1430.46	1106.77	1490.57	1597.82	1399.15	1511.75	1526.32	1237.75	1712.2	1593.62	1349.11	2324.04	1543.81	1483.49	1736.18	1847.08	1428.42	1661.72
10	128330026	128334555	4529		-	Myl6b	105.607	66.6581	55.3932	57.3274	70.0591	62.6953	98.2098	54.0139	41.9629	74.7232	61.6546	110.434	70.4136	54.4724	119.954	66.7221	73.3537	42.1648	72.9211	110.516	48.4602	41.2733	15.3076	65.6923	109.709	81.2714	154.993	46.7966	85.03	48.4739	71.7101	60.4858	53.0415	101.534	19.332	80.5549	61.9413	96.0588	70.2789	70.706
2	156617384	156623578	6194		+	Myl9	475.561	529.904	371.172	370.942	315.85	493.995	408.127	287.544	407.64	296.019	354.514	446.831	350.391	420.914	424.273	492.107	543.097	390.687	364.606	383.429	395.532	403.169	237.268	384.736	455.314	366.763	432.609	302.228	451.984	319.284	549.921	376.945	293.289	383.194	270.648	342.635	457.272	586.65	331.742	328.647
13	45543218	45565417	22199		+	Mylip	250.886	228.542	238.536	283.265	316.434	248.307	228.335	468.65	188.833	362.12	255.426	338.097	419.128	252.904	418.654	324.494	268.963	408.086	240.249	283.469	207.409	245.116	247.473	407.953	324.75	320.918	303.559	228.133	251.63	345.836	297.037	212.928	287.048	246.153	339.691	225.268	393.509	256.158	231.799	304.898
16	34605320	34822805	217485		+	Mylk	308.71	300.659	244.518	303.292	164.639	295.903	281.867	147.591	272.685	215.548	197.683	319.934	267.801	287.61	235.472	250.419	285.95	205.625	202.971	215.311	247.417	245	246.651	288.552	251.856	305.541	249.135	209.954	297.873	237.778	336.115	219.176	239.884	217.358	229.222	244.523	289.666	351.625	228.898	166.779
2	152753272	152764986	11714		+	Mylk2	14888.4	17565.8	13775.8	13084.1	16205.3	12636.4	15044.4	9388.88	14717	17344.4	18172.7	16862.4	18215.3	14708.9	14310.1	12732.4	11157.7	16824.9	14693.6	14512.5	18325.7	14999.6	21206.2	16115.8	11396.1	13078.4	11177.4	13769.9	13353.3	12884.9	16130.1	11767.9	14274.4	9843.02	20903.4	16791.6	12805.4	13874.3	13448.6	13569.8
13	32884807	32967948	83141		-	Mylk4	28457.5	21398.4	22665.6	24367.5	16199.4	15038.8	13158.3	8710.53	30528	29052.9	17756.5	32054.6	32338.3	29357.6	17676.2	13392.9	15308.1	22038.2	19497.3	29655	38651.2	32090.8	3260.53	31641.2	27932.9	10850.8	22161.3	20541.8	26695.6	31049.6	18707.6	16451.5	32754.7	15576.6	803.659	32887.3	14865.9	8149.8	17752.9	18077.1
7	126808071	126813460	5389		+	Mylpf	144122	185326	242392	179871	213156	174463	174694	92186.6	184723	131387	207805	169394	168629	196446	120001	183556	157316	162143	192761	181541	218593	186572	91417.3	135893	170678	158135	140072	184130	165045	172181	173970	176431	206247	141758	75518.2	185821	131423	166329	187348	177224
3	30656236	30674023	17787		+	Mynn	178.492	166.365	214.42	188.843	200.253	207.97	200.167	171.574	218.806	273.027	143.127	217.469	171.004	183.608	241.639	177.237	209.961	219.861	178.396	173.578	198.364	192.209	336.768	185.735	193.633	206.304	173.777	202.785	195.712	204.448	159.988	225.154	199.686	162.629	325.882	205.076	193.111	191.591	207.23	174.922
15	25622636	25813758	191122		+	Myo10	988.571	753.399	705.129	802.584	823.204	765.874	1059.57	876.93	851.247	819.082	689.209	711.873	764.49	849.761	682.771	1065.6	815.405	873.113	1071.04	664.963	799.263	830.447	494.947	676.604	652.268	879.396	638.647	861.838	849.177	803.851	818.859	1018.7	845.546	836.121	270.648	757.204	741.471	1033.5	1082.6	843.021
11	77668061	77756815	88754		+	Myo18a	3131.57	2128.61	1433.3	1517.49	2216.24	1722.96	2392.39	2883.41	1792.41	2664.16	1497.33	2116.91	1996.73	1848.24	2082.03	1879.92	1514.34	1845.87	1890.71	1870.64	2145.13	1990.45	2625.25	1578.74	1682.37	1812.98	1745.79	1680.78	2004.62	2102.3	1782.26	2521.91	1840.85	1578.55	2314.32	1855.11	1945.7	1726.46	1915.81	1856.17
5	112836742	113044229	207487		-	Myo18b	6089.66	4679.34	3447.07	3914.2	5016.8	4015.58	5076.63	8570.32	4103.64	6008.01	4110.1	4523.97	4974.16	4682.1	5793.92	4638.32	3814.19	4507.32	4865.7	4309.9	4812.57	4540.2	13308.5	4462.15	3887.83	4656.4	4179.33	4111.74	4122.11	4453.14	4404.82	5266.6	4058.63	4763.64	18966.9	5470.81	4822.67	4188.73	4648.84	4132.18
11	84770996	84802053	31057		+	Myo19	37.386	46.7432	79.5841	64.637	38.4353	65.5028	46.3995	31.4584	63.1847	14.9116	67.2796	49.8767	42.0309	60.9843	50.7836	62.1119	43.7458	61.6259	54.2822	55.3002	42.9736	69.46	37.4258	38.091	55.2099	37.489	66.1762	49.5344	59.5545	70.5632	57.4844	50.9565	64.1837	65.9319	34.5193	42.8443	52.2718	57.5374	60.09	63.3146
1	51788917	51955138	166221		-	Myo1b	158.521	211.177	199.74	229.31	140.702	190.683	224.14	158.864	176.844	212.674	231.205	339.796	228.006	210.416	247.258	217.799	222.187	230.932	143.238	201.051	177.041	212.3	206.653	232.168	219.634	218.808	246.367	161.838	245.127	187.853	222.491	197.326	212.166	223.614	231.984	213.91	278.736	218.178	169.309	174.922
11	75541345	75565461	24116		+	Myo1c	665.285	773.575	468.682	671.068	585.579	759.062	653.241	811.795	614.458	686.879	631.96	649.011	719.223	647.937	665.912	719.521	633.605	703.871	524.122	591.916	704.286	683.112	778.138	457.703	662.228	637.669	765.497	651.253	612.493	703.616	651.993	551.079	599.057	951.469	585.483	640.471	746.939	646.94	544.779	535.697
11	80372953	80670852	297899		-	Myo1d	74.8915	66.0979	53.9982	67.444	58.3826	63.9103	61.7284	52.4252	71.9364	68.9752	28.6254	95.1428	80.4726	78.906	59.0049	62.1652	62.7227	63.2692	60.5506	69.9307	45.8756	68.3111	71.4356	66.3338	84.6453	112.53	82.8556	40.947	55.9178	71.6897	61.3572	52.7049	49.9214	65.847	66.2812	54.2663	94.7337	80.6034	53.4098	57.0925
9	70114632	70307350	192718		+	Myo1e	98.6071	91.8649	78.1139	67.444	75.3135	88.0076	107.875	60.3684	113.899	89.093	63.8566	84.9489	80.4726	79.4118	89.9122	85.0914	94.6156	91.7403	69.0146	79.9208	82.7053	83.0448	76.5382	33.1669	91.2841	91.6908	112.185	95.5431	83.8767	93.5948	103.218	85.1711	68.642	104.736	55.2343	81.3995	85.6247	116.474	74.7737	78.9578
17	33774681	33826739	52058		+	Myo1f	21.8433	20.1655	19.3974	53.9552	12.2603	19.9065	20.9757	27.0069	5.9947	37.3616	33.0293	22.0867	16.7651	38.4414	30.9073	44.9706	10.631	37.9615	11.0684	12.4876	18.0918	9.37603	20.4102	3.31669	16.5971	25.0066	16.1312	23.3983	9.1029	17.2586	20.6435	29.9364	15.6005	186.935	24.8554	15.1441	58.2976	15.1923	19.2275	25.5094
11	6456548	6470959	14411		-	Myo1g	16.2265	26.3271	30.931	26.9776	19.2663	15.1918	24.5715	22.241	17.9841	40.2356	33.0293	16.9898	20.1182	40.4646	14.0488	37.9164	15.9464	30.0529	18.8814	14.9852	9.69203	20.0915	33.1665	16.5834	15.4906	25.0066	13.1982	31.1977	16.2552	14.6034	22.9373	26.5633	15.6005	93.2464	11.0469	20.1921	47.3668	18.9903	13.3524	21.2579
9	74978488	75130970	152482		+	Myo5a	116.082	121.553	162.519	118.027	90.493	95.8654	113.868	173.162	98.9126	120.707	125.511	91.7448	144.18	175.009	129.249	156.515	99.9311	145.519	83.3384	99.2767	105.32	116.531	357.178	159.201	104.562	114.614	112.918	130.641	126.79	113.509	135.903	128.6	90.4826	409.665	433.589	136.928	138.457	130.822	120.172	86.8536
9	75139296	75212733	73437		+	Myo5c	393.804	493.494	835.661	323.731	361.972	453.134	476.448	274.835	491.565	431.095	462.41	484.209	462.718	545.26	292.215	525.979	335.407	542.533	486.358	397.107	410.942	537.112	173.487	417.903	333.049	427.196	395.947	393.871	442.141	419.517	567.124	582.283	599.057	393.314	151.894	489.028	395.331	519.913	630.236	434.268
9	80072316	80219012	146696		+	Myo6	171.002	201.655	265.797	209.076	177.483	148.251	165.408	147.744	194.828	172.438	158.541	181.791	172.681	181.585	168.585	186.937	152.023	169.245	154.957	151.1	144.734	136.622	147.974	155.884	172.057	206.304	169.377	152.089	192.461	162.629	170.883	173.715	215.286	148.045	143.609	145.131	156.675	210.582	176.252	191.321
7	97700261	97768701	68440		-	Myo7a	74.8915	62.1768	64.4833	53.9552	68.3076	54.4809	64.1257	60.3684	56.9496	45.9835	61.6546	84.9489	75.4431	67.2723	61.8146	83.3278	62.7227	94.9037	39.7159	57.4431	52.9831	69.6505	56.128	66.3338	64.1755	60.4326	51.3265	74.0946	67.6215	61.7328	63.6509	67.0406	59.2817	114.017	49.7109	51.7423	105.665	74.2733	52.8757	68.6325
9	59658457	59836150	177693		+	Myo9a	206.576	220.7	307.213	276.52	232.947	213.733	230.733	290.722	251.777	258.657	187.166	236.158	239.741	226.602	250.068	227.939	241.323	234.096	205.742	243.509	217.748	208.282	308.704	195.685	250.063	275.072	268.364	222.284	273.737	235.647	233.96	254.67	280.808	227.15	292.742	234.733	211.329	242.641	234.469	231.407
8	71725358	71813357	87999		+	Myo9b	225.922	178.688	270.515	175.354	144.205	174.968	195.973	165.219	215.809	198.304	145.329	158.005	176.034	219.015	179.824	221.767	154.681	205.625	160.166	172.329	154.426	204.934	227.063	162.518	175.376	162.543	208.239	191.086	184.659	189.845	206.435	211.241	168.485	340.285	226.461	179.205	182.18	208.05	165.036	153.057
1	162466719	162477264	10545		+	Myoc	663.856	604.322	892.15	852.945	547.512	636.931	591.993	422.528	602.338	591.45	724.219	654.107	720.856	1051.35	351.157	628.223	509.671	520.258	417.959	443.157	675.611	715.154	186.243	520.72	661.548	568.9	628.108	869.637	554.593	656.991	505.085	644.621	758.109	633.61	345.037	844.795	527.967	719.485	620.954	665.036
7	46025898	46028517	2619		+	Myod1	234.036	213.978	182.965	276.52	289.578	355.697	200.767	351.09	179.841	89.093	165.146	224.265	219.623	280.217	140.488	419.725	277.468	188.226	342.469	245.382	164.118	237.749	66.3331	265.335	225.721	202.137	217.771	310.027	306.898	298.043	258.618	189.738	152.884	422.481	179.512	236.626	265.983	217.756	280.401	276.352
19	37887484	38032026	144542		-	Myof	102.976	82.3424	88.5989	74.1884	55.4635	58.6717	76.1118	77.8435	92.9179	94.841	66.0585	105.337	83.8257	112.289	67.4342	135.353	70.1644	99.649	42.3203	56.8187	82.0592	69.6505	76.5382	39.8003	80.7727	77.1036	90.9212	107.242	73.4734	61.7328	123.861	81.7979	74.8822	387.569	71.8046	63.1004	156.675	76.8053	54.478	58.9146
1	134217742	134220287	2545		+	Myog	171.002	124.354	130.015	286.637	160.552	341.553	180.391	803.853	164.854	160.942	209.185	144.413	127.415	221.038	171.395	533.034	216.34	113.885	218.112	118.632	116.951	137.962	119.91	109.451	143.288	166.711	134.182	274.93	211.317	196.483	157.12	187.208	137.284	1669.15	102.183	103.485	174.893	220.288	232.333	211.971
17	71326552	71433852	107300		+	Myom1	22748.7	24252.8	15066.4	21531.6	23557.2	19316.6	27111.2	20675.7	23633.2	27199.5	21526.5	23975	24663.1	18740.6	23976.4	17229.8	17781.1	25002.7	21938	23498.8	24771.6	23253	29328.6	23874.4	18834	21468.8	20329.3	19359.4	24965.9	24186.1	22643.9	20004	24730.9	16302.6	26571.8	24551.5	20468.9	18307.1	22050.4	20829.8
8	15107653	15183420	75767		+	Myom2	27086.4	29544.1	14237.2	22074.4	28237.3	19186.7	31478.5	11420.8	23145.5	24658.6	18692.4	24793.2	20220.4	25342	14852.4	19691.8	21566	21747.2	24372.6	26508.7	32037.3	28386.6	14407	24725.9	19627.7	21470.2	21001.3	18572.4	28301.6	24644.6	24923	23506.4	24820.3	17391.6	7823.94	29353.7	18249	21960	23756.1	21208.7
4	135487026	135542879	55853		+	Myom3	1736.23	515.34	431.461	455.247	183.905	604.528	1179.43	216.055	641.433	1135.22	484.429	844.392	564.985	440.053	764.254	559.046	713.869	575.75	706.423	990.269	243.593	709.899	196.448	752.888	871.902	810.63	1140.91	563.509	732.783	758.052	638.803	658.6	271.448	461.813	237.508	896.025	623.056	890.857	465.199	701.509
4	41495601	41503076	7475		-	Myorg	1931.58	1558.9	1168.04	1787.27	1770.16	1669.52	1647.49	1768.16	1870.35	1638.16	1807.8	1748.25	1767.04	1727.33	1272.82	2219.87	1746.14	1893.33	1921.99	1856.91	1915.15	1940.84	530.665	2162.48	1716.14	1325.35	1611.65	1557.94	2005.89	1970.8	1719.15	1807.57	1906.38	1534.81	546.82	1569.31	1413.72	1431.45	2087.25	1780.19
18	44467141	44488796	21655		+	Myot	21478.2	16795.6	14819.1	17555.7	14449.7	17185.6	18907.5	20080.4	18319.8	24994.9	18023	24278.4	23734.4	16256.1	22531.4	13680.3	18913.5	19335.1	16111	19127.9	18526.6	23206.3	19029.9	25873.5	16337.6	18502.8	18269.3	14655.1	18331.3	19844.8	17130.1	15005.7	17463.1	14544.2	18257.7	24419.2	20513.5	18135.3	14473	16733
14	20699170	20706609	7439		-	Myoz1	33026.5	40386.4	32277.8	35202.4	44224.2	35785.6	36775.2	19098.7	34394.6	32527.6	40822	36789.7	38928.6	35418.7	28603.3	32880.5	32224.6	34617.7	39110.5	39725	44344.9	38044.6	25658.2	37193.3	32332.3	32585.7	29910.1	33369.9	35693.8	34002.1	37033.3	31544.9	38302.2	24484.9	24333.5	39926.7	27649.5	30336.4	37010.8	35012.9
3	122799855	122828637	28782		-	Myoz2	2644.81	1604.3	1324.83	1348.87	352.63	1793.12	2398.38	616.392	1672.52	2049.15	1202.26	2405.78	2414.14	986.309	2632.76	1053.72	2353.11	1459.94	1631.63	2508.76	584.112	1825.01	732.216	3004.92	2287.7	2221.43	3132.25	1288.86	1710.73	1706.67	1974.85	1320.98	817.465	858.679	1364.29	2646.45	1754.38	2301.52	953.891	1875.52
18	60706789	60724789	18000		-	Myoz3	2802.19	3407.96	2665.31	2849.51	3114.13	2885.92	3319.55	768.903	3135.23	2008.9	3106.95	2872.97	2156	2734.4	1191.34	2352.14	2667.84	2049.92	3299.68	3310.47	3529.84	3056.58	719.459	2723	2711.41	2546.5	2784.09	3238.71	2574.17	2864.27	2973.82	3083.45	3428.98	1702.3	281.695	2985.28	1998.52	2502.5	3201.38	2719.18
10	62951574	63039732	88158		-	Mypn	4816.15	4534.99	3146.05	3550.93	4456.93	3463.73	5080.91	5954.23	4148.33	5262.24	4152.88	4400.35	4142.66	4070.23	4827.16	4071.16	3645.36	4606	4094.65	4254.54	4629.56	4418.79	6600.14	4086.16	3629.24	4259.45	3730.7	3835.37	4416.86	4647.88	3922.84	4109.29	3959.39	3783.33	6197.29	4008.13	4401.47	3660.07	4294.68	3793.01
7	18725170	18735692	10522		+	Mypop	125.443	107.549	87.0262	121.399	151.211	127.821	96.4881	131.857	95.9152	103.463	88.0781	120.627	92.2082	112.795	78.6732	96.1136	102.589	69.5961	115.892	105.52	124.704	95.0997	40.8204	92.8673	112.86	91.6908	111.452	97.4929	115.737	88.2845	99.7771	90.2307	118.563	84.8498	33.1406	82.0305	111.13	85.6674	110.558	111.148
9	120133139	120303901	170762		+	Myrip	38.0698	26.3271	17.3004	16.861	8.17356	16.2395	14.9826	11.1205	2.99735	14.3698	15.4137	27.1837	40.2363	25.2904	25.2878	11.904	18.0726	15.8173	10.4173	26.224	25.8454	16.0732	25.5127	36.4836	16.0439	6.25165	15.3979	9.74929	32.5104	14.6034	34.9793	13.9141	12.4804	24.7479	33.1406	35.3362	30.9706	18.9903	17.0911	12.1473
4	94830278	94867338	37060		-	Mysm1	106.72	122.113	203.935	148.377	99.8342	138.298	121.06	133.446	140.875	149.446	132.117	130.821	154.239	135.051	148.917	140.202	148.302	113.885	102.22	148.603	126.643	150.686	201.551	139.301	139.969	154.207	155.446	155.989	144.346	141.388	143.358	134.081	127.924	128.6	160.18	133.142	83.8029	162.051	145.809	112.363
9	71411629	71499643	88014		-	Myzap	79.2601	58.2558	61.3378	37.0942	36.781	58.6717	52.7389	44.482	56.9497	45.9835	70.4625	79.852	80.4726	56.6504	59.0049	55.9928	43.587	42.7067	53.3887	48.0774	41.3527	71.6596	63.7818	56.3837	75.7935	60.4326	74.0567	44.8467	71.5228	36.5086	63.0775	45.9586	71.7621	101.201	63.5195	70.6724	60.1194	55.7049	55.0121	68.6325
18	35780318	35782421	2103		-	Mzb1	7.48915	13.4436	12.0578	10.1166	7.58974	8.38167	17.3799	7.94321	20.9815	5.74794	13.2117	13.5918	11.7356	4.04646	8.42927	12.3449	4.78393	1.58173	8.46406	9.9901	7.10749	8.70631	15.3076	6.63338	8.85179	14.5872	13.1982	7.79943	16.9054	7.30172	9.1749	7.5895	6.24018	8.3966	38.664	10.7271	9.10901	10.1282	9.07966	6.68104
14	99271980	99283573	11593		-	Mzt1	622.223	798.776	733.956	681.185	664.978	694.631	703.584	706.946	791.3	758.728	709.028	716.969	796.344	639.846	753.015	621.211	900.974	795.61	701.215	899.734	797.977	707.22	798.548	706.455	658.352	773.12	611.518	540.111	655.409	752.078	626.187	763.166	939.147	523.24	734.616	707.355	777.909	643.561	833.193	635.306
16	15666305	15681234	14929		-	Mzt2	129.812	154.042	102.754	128.144	142.454	146.155	120.46	125.503	128.886	94.841	96.8859	105.337	93.8848	100.656	118.01	137.557	147.239	102.812	154.306	107.394	122.766	113.852	153.076	112.767	140.522	125.033	117.318	130.64	111.836	104.216	99.2037	140.827	93.6027	113.133	88.3749	121.153	92.9119	118.162	124.445	130.584
8	87567767	87611887	44120		-	N4bp1	502.397	410.591	315.077	468.736	469.98	425.894	411.723	374.92	443.608	448.339	325.889	441.734	467.747	398.576	365.268	409.144	363.047	398.596	387.393	360.268	440.018	415.894	443.922	417.903	445.909	445.951	409.878	452.367	440.19	458.681	394.521	435.131	393.131	345.144	499.871	403.842	393.509	435.089	432.619	408.758
5	65920864	65984128	63264		+	N4bp2	43.6867	38.0903	52.4254	70.8162	36.781	46.6231	43.7493	41.3047	56.9497	45.9835	30.8273	27.1837	53.6484	33.8891	64.6244	43.6479	39.3346	49.0336	25.3922	33.0922	48.4602	42.1921	28.064	6.63338	49.7913	72.9359	60.1253	68.245	40.3128	51.7759	33.259	47.2236	40.5612	26.5156	41.4257	36.5982	38.2578	50.6409	35.7846	30.3684
5	150495108	150517991	22883		-	N4bp2l1	36.8216	55.455	80.2109	57.3274	43.2031	53.957	38.3555	54.0139	77.9311	45.9835	77.0683	76.454	68.737	59.6853	47.7659	67.8968	33.4875	69.5961	59.8995	58.6919	54.9215	46.8801	71.4356	99.5007	40.9395	58.3487	58.6588	46.7966	42.2635	58.4138	73.3992	46.3803	90.4826	62.3116	41.4257	66.8864	61.9413	45.1548	65.694	49.1968
5	150523397	150589078	65681		-	N4bp2l2	422.513	502.456	769.079	532.808	516.716	497.663	526.799	460.706	644.43	557.55	466.814	523.285	633.723	447.639	595.668	502.173	439.059	540.951	450.548	522.607	500.756	542.471	1051.12	414.586	500.681	589.739	521.331	536.211	545.524	643.215	467.921	542.228	673.94	423.807	966.6	518.686	510.104	569.709	451.313	546.631
11	51533916	51541901	7985		-	N4bp3	71.1469	91.3047	47.1829	77.5606	36.1972	68.625	67.7215	63.5457	41.9629	54.6054	35.2312	66.2602	80.4726	56.6504	70.2439	57.7563	55.281	66.4326	65.1081	56.8187	49.7524	59.944	63.7818	89.5506	64.7287	58.3487	51.3265	40.947	62.9338	53.1034	74.5461	58.1862	34.321	84.4079	99.4218	54.2663	69.2285	65.4111	48.0688	52.841
16	87151073	87165538	14465		+	N6amt1	126.067	140.038	186.634	141.632	146.54	131.488	137.84	230.353	161.857	169.564	202.58	124.026	142.504	144.155	162.966	97.4362	152.555	147.101	132.821	143.608	138.273	150.686	219.41	159.201	156.566	170.878	154.712	157.939	125.49	147.362	110.672	153.899	168.485	140.975	237.507	136.297	142.101	153.188	141.002	163.382
X	72960476	72965551	5075		-	Naa10	466.2	445.884	334.998	286.637	425.609	422.754	430.301	333.616	326.711	339.129	444.794	492.704	429.188	390.99	401.795	396.536	411.948	414.414	462.92	464.188	433.556	457.336	275.537	451.07	422.671	367.601	371.017	382.173	453.194	373.717	412.871	396.764	365.05	420.922	237.508	478.302	338.855	417.789	410.186	432.364
3	51323437	51383407	59970		+	Naa15	732.064	979.145	1246.15	1075.73	1061.98	994.8	1000.84	927.767	1112.02	1060.49	942.435	1143.41	945.553	968.621	893.503	1197.45	1238.51	1072.41	1050.19	1065.19	1133.32	1028.01	1094.5	1038.12	954.334	1260.75	903.346	920.333	1062.44	1184.87	986.302	1138.85	1297.96	818.005	1309.05	1041.79	1209.68	1042.78	1256.73	1019.77
14	79571947	79628109	56162		-	Naa16	185.356	207.256	219.663	212.449	226.524	215.828	215.75	219.233	242.785	229.917	231.205	214.071	286.684	183.102	300.644	206.336	232.818	211.952	201.835	215.412	243.593	189.53	250.025	208.951	193.08	295.911	148.847	233.983	230.824	212.414	180.057	248.767	336.97	184.283	209.89	186.146	220.438	261.644	234.469	195.572
2	145745161	145758346	13185		+	Naa20	491.785	518.136	799.48	667.695	637.536	599.81	496.825	735.542	632.441	583.416	722.242	592.945	623.664	577.634	536.663	652.505	780.321	550.441	667.355	573.182	561.492	570.597	778.138	669.972	594.179	704.353	595.389	600.557	609.25	570.195	614.145	590.298	570.977	616.496	1021.83	709.881	679.532	576.885	692.186	618.3
5	121536058	121580473	44415		+	Naa25	659.669	654.817	527.4	795.839	714.603	664.772	738.344	1385.3	767.322	1008.76	631.96	689.785	762.813	593.312	1070.52	625.179	639.453	689.634	591.833	588.792	682.319	624.176	2808.95	669.971	565.408	750.198	595.387	629.804	685.318	789.914	603.25	704.137	842.424	594.391	2800.38	632.266	697.75	600.094	613.144	628.018
14	49409703	49428346	18643		+	Naa30	275.226	328.249	342.338	283.265	308.844	317.98	289.464	444.82	401.645	362.12	257.628	302.418	404.04	286.287	384.937	330.666	457.131	319.509	322.285	342.785	325.652	326.152	403.101	398.003	274.406	343.841	251.5	302.228	306.248	335.216	310.8	326.77	402.492	245.269	571.675	330.015	437.232	319.881	320.459	294.573
13	59733147	59782596	49449		+	Naa35	312.048	310.323	284.146	340.592	325.189	317.456	337.409	351.091	356.685	264.405	389.746	312.612	290.037	268.583	368.079	281.729	319.993	344.817	337.261	299.079	284.299	291.327	362.281	364.836	337.475	318.834	323.357	286.629	334.208	306.672	321.696	326.77	305.769	281.949	323.121	297.834	291.489	282.746	314.583	336.481
11	69286617	69287498	881		+	Naa38	275.633	354.219	386.084	331.497	329.824	354.533	287.685	277.084	296.87	224.485	396.799	278.248	354.458	342.07	304.288	310.635	282.439	268.271	368.27	316.737	284.271	336.552	250.109	352.751	308.802	310.523	323.41	356.271	271.899	299.264	298.743	315.546	316.99	295.427	281.951	308.983	308.865	264.521	332.784	389.478
19	7203033	7218588	15555		-	Naa40	199.086	164.685	232.769	168.61	280.236	173.396	188.182	219.233	224.801	178.186	180.56	268.439	221.3	182.596	230.4	231.466	179.663	242.005	188.814	243.509	197.071	180.823	247.473	225.535	202.485	160.459	239.035	243.732	213.918	180.552	196.687	189.316	168.485	190.028	223.699	149.548	160.319	281.901	155.957	255.094
16	43960154	43983826	23672		+	Naa50	3476.85	4528.27	5011.34	4596.31	3985.73	3729.82	4572.1	6049.64	5209.4	5035.22	3686.07	3972.22	3790.64	3592.25	5335.73	3764.4	5510.99	4952.37	3793.19	5481.62	4673.51	4032.35	3770.75	4454.31	4070.72	5132.52	4260.74	3554.59	3866.77	4401.57	3521.94	5207.22	5048.3	3915.91	3822.21	3915.38	5215.74	3883.77	4618.88	3621.73
16	3702483	3722646	20163		+	Naa60	694.622	521.424	549.943	613.741	610.604	569.432	506.97	425.67	500.557	543.18	513.055	632.019	648.669	506.823	477.658	570.507	539.488	499.827	598.939	622.507	622.229	616.068	374.735	626.854	639.996	425.112	598.235	557.554	674.262	560.842	528.634	533.328	489.704	472.409	417.019	617.101	446.342	489.914	548.456	621.335
9	107457868	107461248	3380		+	Naa80	194.497	195.362	164.447	143.525	200.593	181.029	184.01	210.301	138.529	170.718	223.099	161.09	178.302	165.794	192.499	186.568	167.973	177.781	197.018	174.194	150.163	177.396	381.45	212.039	172.51	127.975	185.18	151.43	177.543	165.986	166.725	191.316	179.539	196.826	455.242	141.075	173.899	178.97	174.21	163.171
5	92405519	92426041	20522		-	Naaa	105.472	103.628	104.326	124.771	92.8284	82.7691	84.502	66.723	89.9205	57.4794	99.0878	83.25	78.7962	109.254	98.3415	96.9954	95.6788	99.6489	102.22	81.794	78.1824	96.439	73.9869	76.2838	87.9647	97.9424	98.9866	111.142	88.4281	80.3189	84.2943	103.723	124.804	152.906	46.9492	85.1854	145.744	86.9336	105.217	116.615
9	18233247	18308835	75588		-	Naalad2	71.7709	66.658	86.502	128.144	69.4752	58.6717	79.1083	57.1911	53.9523	45.9835	68.2605	84.9489	62.031	73.3421	50.5756	75.3919	62.7227	74.3413	41.0181	72.4282	66.5519	66.9716	30.6153	76.2838	84.0921	75.0197	95.3206	56.5459	58.5186	73.0172	65.9446	59.4511	112.323	79.1048	35.9023	73.1964	60.1195	74.2733	52.3416	55.8778
1	52495008	52539608	44600		-	Nab1	187.853	175.327	164.092	178.727	164.055	160.823	151.025	147.744	143.873	163.816	140.925	210.673	194.476	153.765	157.346	200.163	180.726	224.606	126.961	191.061	176.395	156.714	155.628	208.951	210.23	162.543	214.105	198.886	176.206	165.284	154.826	164.439	134.164	193.122	129.801	153.965	185.824	174.289	150.082	176.137
10	127496787	127502573	5786		-	Nab2	59.4259	59.0693	61.3378	44.404	57.2149	59.7194	57.5333	38.1274	47.9576	63.2273	55.0488	68.3796	57.3556	89.0221	30.9073	79.3598	52.3409	45.8702	63.806	59.6102	63.9673	48.3599	66.3331	53.067	67.2062	43.7615	58.6588	96.1242	68.922	65.3748	70.5321	60.4837	34.321	108.234	61.5359	41.1347	63.7631	69.729	57.6826	61.1664
1	51508647	51517559	8912		-	Nabp1	212.193	399.386	530.021	488.97	421.524	387.131	403.933	1331.29	425.623	494.323	418.371	227.663	228.005	432.465	623.766	490.264	451.815	501.41	370.466	349.028	354.083	294.675	474.536	202.318	323.643	458.454	331.423	479.665	276.337	444.076	307.931	498.801	414.972	393.315	278.933	208.231	597.55	321.991	349.834	405.114
10	128237264	128246421	9157		-	Nabp2	448.101	449.804	325.563	370.942	479.903	412.273	363.778	409.869	314.722	333.38	462.409	423.046	422.482	412.741	365.269	392.831	343.91	343.235	492.217	468.287	466.51	341.554	387.793	543.937	372.882	400.106	363.686	382.172	397.926	353.137	399.108	383.69	383.771	364.591	400.449	389.328	333.39	367.568	444.37	402.078
10	127871215	127884507	13292		+	Naca	3910.55	3337.42	3067.95	2896.71	3538	3066.12	3877.45	4510.18	3674.76	3871.23	3228.07	3547.47	3924.69	2736.96	4442.24	3091.97	3012.85	3527.25	3239.14	3212.43	2918.59	3364.01	8332.5	3608.57	3144.64	3148.74	3246.06	3028.15	3586.59	3731.86	3510.5	3149.65	3126.34	3656.86	7056.18	3123.51	3468.71	3463.91	2942.31	3305.25
11	6547823	6556055	8232		-	Nacad	14.3542	17.3647	14.6791	13.4888	18.6824	20.9542	16.7805	11.1205	17.9841	8.62191	6.60585	18.6888	13.4121	17.1975	8.42927	17.6355	17.0095	17.399	11.7195	13.7364	19.3841	16.7429	17.8589	13.2668	18.2568	27.0905	21.2638	17.5487	13.6543	19.9138	20.6435	24.0334	9.36027	13.2578	13.8086	15.7751	9.10901	18.9903	19.2275	20.0431
8	85397108	85414492	17384		-	Nacc1	360.103	300.241	268.418	306.87	323.44	324.79	320.029	309.785	239.788	255.783	248.821	244.653	221.3	334.339	306.263	368.582	355.074	213.534	365.908	271.606	295.93	303.381	260.23	248.752	308.153	333.421	323.357	405.571	304.947	302.026	336.031	400.557	262.088	354.867	298.265	309.823	320.637	368.412	351.971	299.432
2	25945548	26012824	67276		-	Nacc2	426.881	567.989	405.769	532.808	534.784	601.383	575.339	470.24	446.606	390.86	422.774	421.347	450.981	472.426	306.264	521.576	490.09	441.301	525.422	474.535	494.293	490.231	464.333	368.153	481.321	435.531	497.871	506.962	457.096	564.218	483.405	555.874	589.697	334.54	952.793	376.711	413.549	453.651	538.9	522.331
4	155646838	155675459	28621		+	Nadk	377.578	348.415	406.82	286.637	304.173	350.983	377.563	381.275	440.61	364.994	387.543	387.367	420.805	338.891	393.366	406.058	351.885	310.019	386.743	248.504	410.941	395.803	477.088	361.519	331.39	385.518	350.486	411.42	376.469	313.31	378.465	415.313	330.73	427.781	535.773	348.313	440.876	409.767	362.653	319.475
15	9071340	9110585	39245		+	Nadk2	622.848	661.541	617.571	633.974	510.85	590.384	725.76	606.864	728.357	732.862	504.246	584.448	694.077	518.961	800.78	466.458	691.01	710.197	591.831	628.125	650.01	575.953	890.393	613.587	596.387	746.031	573.39	588.857	670.362	677.07	588.914	624.028	792.503	275.761	845.083	645.519	570.223	516.959	655.342	649.882
7	143349329	143376590	27261		-	Nadsyn1	35.5734	38.0903	45.6101	40.4664	31.5266	37.1937	43.7493	25.4183	29.9735	34.4876	28.6254	30.5816	21.7947	25.2904	25.2878	31.7439	31.8929	22.1442	40.367	31.2191	20.6763	40.8527	15.3076	19.9001	30.428	31.2582	27.1297	44.8468	35.7614	37.8362	27.5247	35.8393	28.0808	37.5637	13.8086	29.6572	21.8616	45.9988	44.8642	37.6568
8	105237660	105261270	23610		-	Nae1	401.293	402.189	557.282	556.413	433.783	398.653	424.907	452.763	521.539	497.197	535.074	465.52	471.1	389.978	455.181	402.972	507.097	455.538	395.206	448.93	427.095	433.976	543.421	490.87	447.569	573.068	438.475	444.568	418.733	453.371	411.15	431.337	527.295	359.728	588.246	404.473	473.668	419.053	451.847	439.734
8	67312869	67343217	30348		+	Naf1	56.9948	52.6979	50.443	60.6996	55.9791	40.7726	57.7506	60.1139	63.7213	22.9917	74.5858	34.3985	34.9991	48.5231	44.2617	45.7504	56.1685	47.1473	55.4504	45.9732	58.1526	31.0557	68.8844	23.2168	51.2936	53.7137	48.478	47.5126	50.7935	53.0272	46.674	49.7081	54.6213	68.8416	70.8596	43.7274	53.9879	53.1643	46.1685	51.5877
15	82213733	82223028	9295		-	Naga	83.0047	107.549	93.3173	47.2108	97.4989	115.248	97.6868	103.262	92.9178	91.967	114.502	64.5612	87.1787	98.1268	92.722	105.372	75.4798	72.7596	74.2233	84.9158	82.0591	93.0906	132.666	82.9172	102.902	72.9359	107.052	113.092	108.585	102.224	88.8818	71.6786	93.6027	132.136	88.3749	87.0786	92.9119	94.5296	75.3077	78.9578
6	83771982	83779539	7557		+	Nagk	49.9276	81.2219	61.862	87.6772	61.8856	61.8148	56.3347	88.964	47.9576	60.3533	83.6742	64.5612	51.9719	64.2376	59.0049	81.1233	60.065	52.1971	69.0146	58.0675	62.029	60.2744	38.2691	36.4836	58.6432	41.6776	44.7274	64.3453	45.5145	51.1121	63.6509	63.6676	87.3625	118.878	57.996	63.7313	56.4759	58.6589	76.9102	67.4177
11	100960920	100968498	7578		+	Naglu	74.8915	69.4588	70.2501	57.3274	84.0709	62.8626	67.1222	57.1911	77.9311	86.2191	79.2703	62.8622	38.5598	77.8944	78.6732	63.9288	64.8489	75.923	92.4535	78.6721	56.8599	54.9167	142.871	66.3338	66.3884	62.5165	52.7929	72.1448	74.7738	46.4655	82.0007	69.9921	68.642	102.085	149.133	70.0414	58.2976	70.4752	56.6144	87.4609
16	5013144	5021877	8733		-	Nagpa	94.2385	90.7446	61.862	40.4664	91.6607	96.913	82.7041	106.439	71.9364	106.337	66.0585	76.454	87.1787	88.5163	95.5317	87.2957	54.7495	88.5769	91.8025	68.0576	81.4131	70.99	89.2946	79.6005	78.5597	97.9425	76.2565	66.2952	75.4241	67.0432	80.8539	73.7867	81.1224	95.4562	82.8515	79.5064	63.7631	71.3193	83.3192	87.4608
2	32340469	32345489	5020		+	Naif1	32.5439	24.6467	20.7475	30.3498	36.1972	22.0019	29.9653	18.7441	38.9656	28.7397	22.0195	12.4902	21.7947	20.3963	30.9073	15.5937	26.0459	7.90865	34.3418	33.7166	31.0145	28.7978	24.3839	19.9001	26.317	25.0066	28.5902	52.6462	19.9441	28.5431	24.0841	35.1875	9.36027	10.6062	8.28515	10.9461	23.6834	32.4945	22.4321	21.2287
13	100280571	100338631	58060		-	Naip2	9.99027	9.52039	8.50284	6.7444	4.73524	5.28183	8.868	3.17729	6.77706	22.3322	10.5367	16.7617	1.67651	12.9607	18.1382	8.63079	1.95765	24.7586	3.84831	3.25264	6.21176	8.45414	3.08415	12.5099	8.76986	2.08388	8.73259	18.6788	4.66112	5.20456	7.61541	5.23962	16.995	33.476	5.52343	6.15207	18.9613	5.85249	7.44665	7.89578
13	100348248	100383845	35597		-	Naip5	7.84973	7.87171	13.2736	19.6207	4.77557	11.5616	11.1757	19.4032	13.3933	8.62191	5.93578	1.44212e-06	18.4416	13.7803	21.1984	14.2538	5.33584	20.0843	12.3153	10.8902	3.83984	5.65743	5.71394	4.07357	11.1274	4.94829	9.80373	9.57681	7.5391	10.4278	12.0187	11.0986	4.11195	61.8634	21.717	2.26243	23.7398	8.40182	7.93445	9.44664
12	32870334	32903369	33035		+	Nampt	2270.46	2424.9	2750.24	2660.67	2245.98	2481.5	2223.42	2686.4	2628.68	2802.12	2140.3	2517.89	2950.66	1979.22	2995.2	2136.98	2598.74	2399.48	2051.56	2588.69	2878.53	2547.6	2717.11	2789.34	2979.73	2438.14	3104.52	2047.35	2483.14	2585.47	2079.26	2316.48	2942.25	1557.79	3650.99	3026.92	2178.87	2161.52	2418.93	2420.97
2	150871605	150881300	9695		-	Nanp	73.0192	32.4888	47.1829	67.444	46.7061	52.3855	38.9548	84.1981	65.9417	89.093	55.0488	56.0663	80.4726	62.7201	75.8634	82.887	63.2542	93.322	53.3887	66.1844	78.1824	70.9899	33.1665	86.2339	66.9417	52.0971	79.1894	56.5459	63.0701	67.0431	55.0494	44.2721	68.642	68.0566	27.6172	76.9824	43.7232	48.1088	51.8075	50.4115
4	46489329	46503439	14110		+	Nans	196.59	196.613	155.179	151.749	236.449	191.207	201.966	219.233	179.841	235.665	231.205	178.393	159.269	209.91	202.302	211.185	189.231	194.553	238.296	213.538	216.455	190.199	135.217	208.951	182.015	193.801	178.176	163.788	206.116	163.957	213.89	222.204	199.686	268.691	127.039	151.441	185.824	208.472	205.628	230.8
10	111309088	111334012	24924		+	Nap1l1	996.682	1244.64	1134.48	1288.18	1154.8	1033.05	1327.46	2695.95	1414.75	1635.29	1321.17	1354.09	1280.85	1245.81	1862.87	1262.25	1139.63	1297.02	1058.66	1260.63	1193.41	1064.19	2821.7	1383.06	1108.69	1281.59	1044.86	1117.27	1167.77	1258.54	1242.61	1217.28	1351	1674	3325.1	1079.01	1555.81	930.941	1076.74	1090.22
X	121304258	121307083	2825		-	Nap1l3	3.12048	3.92106	8.38807	13.4888	8.17356	8.90553	6.59236	9.53186	2.99735	2.87397	8.80781	13.5918	3.35303	7.0813	22.4781	10.5813	10.0994	14.2356	3.90649	9.36572	7.75362	5.35773	5.10255	9.95007	4.97913	6.25165	8.79882	13.649	4.55145	8.64991	5.73431	6.32458	3.12009	5.74504	5.52343	8.83405	21.8616	9.70616	8.54557	6.07367
7	143067316	143102858	35542		-	Nap1l4	3119.18	3153.06	2254.89	2832.66	3128.67	3035.73	3048.67	2290.82	3033.31	2747.53	2966.04	2852.58	2796.42	2739.44	2764.78	2502.02	2875.03	2673.16	3394.74	3074.38	3170.61	3215.32	2377.78	3028.14	2814.27	2848.66	2872.08	2735.67	2968.79	2848.41	2844.2	2884.02	3032.71	2171.98	1999.48	3310.93	2574.21	2449.77	3131.42	3140.53
7	15832505	15851908	19403		+	Napa	1714.39	1864.18	1290.19	1628.77	1851.9	1698.34	1775.14	1807.88	1636.55	1801.98	1997.17	1729.56	1658.07	1547.7	1699.9	1669.64	1697.77	1788.94	1915.48	1745.15	1795.61	1658.22	2609.95	1618.54	1585.02	1906.75	1514.86	1661.28	1792.62	1533.36	1572.35	1472.78	1410.28	1952.43	2289.46	1622.94	1747.11	1577.88	1606.57	1646.57
2	148536577	148574341	37764		-	Napb	309.551	359.617	637.493	303.498	346.793	393.415	366.176	968.993	488.568	396.608	385.342	428.143	482.836	397.637	564.761	381.351	220.593	395.36	306.659	344.659	339.867	359.638	1665.98	315.085	307.6	389.686	280.059	356.824	461.647	339.862	406.563	411.941	461.773	402.153	1996.72	295.941	389.866	399.219	331.675	369.279
5	21867899	21906621	38722		-	Napepld	305.806	319.286	217.042	242.798	345.042	312.217	323.625	308.197	230.796	353.498	308.273	275.235	333.626	293.874	432.702	245.576	325.308	264.149	265.642	267.86	319.191	271.905	461.781	351.569	268.32	343.84	236.102	261.281	304.947	286.095	293.596	315.387	315.129	220.963	450.16	301.62	333.39	305.111	333.276	258.131
18	63110987	63132522	21535		+	Napg	346.373	353.456	361.211	370.942	374.816	347.839	371.569	433.7	431.618	408.104	358.918	338.097	373.862	371.263	429.893	323.171	386.967	408.086	366.559	369.634	352.79	387.766	436.268	388.053	363.477	398.021	337.288	378.273	364.116	380.353	328.576	380.74	424.332	373.869	419.781	346.421	409.905	353.642	402.176	329.193
15	75762813	75766331	3518		-	Naprt	49.9276	68.3385	52.4254	40.4664	49.0414	66.0057	58.7319	49.2479	59.947	48.8575	61.6546	42.4745	36.8833	52.0982	47.7659	54.6701	62.1911	63.2692	57.2952	51.8237	38.122	73.6688	40.8204	63.0171	73.5805	20.8388	62.325	60.4456	68.2717	56.4224	51.6088	56.078	59.2817	75.5694	27.6172	51.1113	43.7232	53.1729	54.478	47.982
7	44221869	44236271	14402		+	Napsa	3.74457	6.72182	7.86381	3.3722	11.0927	6.81011	7.19166	9.53186	20.9815	11.4959	11.0098	8.49489	6.70605	17.1975	5.61951	12.3449	5.31548	11.0721	2.60433	3.12191	3.23068	4.68801	5.10255	9.95007	4.97913	8.33553	2.19971	3.89972	7.80248	4.64655	6.88118	5.05967	3.12009	29.609	16.5703	5.67903	7.28721	6.75211	5.87508	6.07367
11	121128062	121146683	18621		+	Narf	2717.31	2614.79	2418.91	2714.62	3004.37	2530.74	2951.58	2116.07	2787.54	2885.46	2587.29	2546.77	2638.83	2925.59	2613.07	2666.93	2827.3	2632	2755.38	3073.83	3352.15	3226.69	969.484	2653.35	2615.15	2490.24	2762.83	2593.31	2487.69	3013.62	2649.83	3046.34	2939.13	1575.91	588.246	2729.72	2432.11	2624.04	2947.15	2861.92
18	64632727	64649587	16860		-	Nars	1796.13	1535.94	1105.14	1922.16	1713.55	1457.35	1662.45	2060.48	1648.54	2000.28	1462.1	1591.94	1658.07	1424.35	2149.46	1306.82	1456.97	1733.58	1690.21	1701.44	1741.98	1638.8	2783.44	1933.63	1479.34	1569.16	1432	1632.04	1819.26	1633.58	1523.04	1651.97	1734.77	1554.72	2808.66	1740.93	1360.88	1312.02	1527.52	1636.24
7	96600734	96713965	113231		+	Nars2	116.706	90.7446	91.2203	104.538	108.592	93.2461	102.481	84.1981	71.9364	94.841	114.501	110.434	95.5612	85.4815	70.2439	66.1332	119.598	96.4855	99.6154	109.891	92.3974	93.0906	91.8458	99.5007	108.988	72.9359	96.787	101.393	118.988	112.845	98.6302	105.41	118.563	87.9433	63.5195	104.116	118.417	109.722	106.82	100.823
4	116458249	116485149	26900		-	Nasp	159.769	158.523	202.886	236.054	179.235	221.067	149.826	214.467	212.812	181.06	222.397	149.51	283.331	155.283	250.068	190.905	172.222	170.827	164.072	181.071	201.594	170.108	324.012	218.901	235.126	170.878	219.237	202.785	166.453	213.741	177.19	164.017	156.005	359.286	419.781	217.065	225.903	184.839	171.98	185.247
2	103551603	103591616	40013		-	Nat10	297.069	272.234	331.853	316.987	332.781	300.693	333.214	451.175	281.751	327.632	358.918	295.622	300.096	293.874	320.312	350.947	288.099	341.654	366.559	270.982	350.852	325.482	469.434	358.202	337.475	295.911	284.495	327.576	324.453	333.224	327.429	318.759	327.61	330.561	394.925	292.155	298.775	303.001	329.004	338.911
7	4925250	4928006	2756		+	Nat14	34.3253	36.4099	40.8918	67.444	33.2781	51.3377	37.7562	19.0637	53.9523	20.1178	33.0293	23.7857	26.8242	35.9123	16.8585	37.9164	30.8298	26.8894	52.7376	28.0972	29.7222	28.1281	15.3076	39.8003	42.5993	50.0132	35.9285	23.3983	26.6585	41.819	43.0074	35.4177	12.4804	26.9575	8.28515	32.1812	41.9014	40.9347	47.5347	37.6568
8	67947527	67955231	7704		+	Nat2	13.758	12.8835	18.8359	29.0164	7.8457	11.2471	15.89	13.8159	11.9894	5.74794	17.6156	11.8929	8.38257	15.4522	16.8585	16.3129	4.91942	18.3211	8.03196	14.9852	12.9142	10.0457	17.8589	19.9001	18.2568	17.5318	15.3606	3.89972	9.7531	12.2686	15.4893	12.5942	15.6005	28.3304	8.28515	10.7271	10.9308	11.6229	14.4206	10.9326
6	85887136	85892615	5479		-	Nat8f1	6.24096	18.485	21.4944	20.2332	17.5148	15.1601	17.9792	20.5145	14.9868	17.2438	13.2117	8.49489	5.02954	19.2207	8.42927	15.872	18.0726	23.6361	14.2411	25.5996	16.7995	18.0823	5.10255	26.5335	16.0439	10.4194	20.5306	13.649	17.5556	14.6034	19.3713	18.5355	15.6005	17.2249	13.8086	17.6681	9.10901	19.4123	13.3524	21.8652
11	115073655	115078683	5028		-	Nat9	166.009	156.843	135.782	161.866	193.83	147.203	170.802	198.58	137.878	155.194	160.742	132.52	159.269	129.993	154.537	126.094	146.176	142.356	190.116	154.222	123.412	148.007	186.243	159.201	143.841	127.117	130.516	146.239	172.955	141.388	148.519	150.947	106.083	153.79	262.363	133.142	127.526	136.73	167.172	156.701
11	60793072	60804619	11547		-	Natd1	229.043	198.854	169.858	212.449	199.668	216.352	211.555	206.524	257.772	172.438	217.993	195.383	182.74	215.98	199.493	225.735	221.124	185.062	239.598	178.573	214.517	214.309	140.32	142.618	203.591	241.73	220.704	204.735	198.963	190.509	197.26	239.491	174.725	170.583	176.75	213.279	185.824	239.7	182.661	201.039
1	135362318	135513094	150776		-	Nav1	170.378	255.429	253.739	310.242	158.801	211.637	232.53	160.453	284.748	238.539	215.791	244.653	360.45	257.456	182.634	257.92	171.159	306.856	126.31	184.193	144.734	229.713	198.999	215.585	212.443	231.311	203.106	169.638	191.161	265.517	270.086	195.64	240.247	368.566	339.691	172.895	331.568	266.708	190.139	180.388
7	48608821	49259837	651016		+	Nav2	188.477	201.654	239.585	104.538	173.396	178.635	306.245	108.028	161.857	155.194	118.905	101.939	80.4726	162.364	118.01	174.592	181.257	132.865	132.17	164.837	134.396	174.796	53.5767	76.2838	189.207	181.298	238.301	154.039	107.934	146.034	171.456	240.757	156.005	172.793	19.332	105.377	123.883	205.939	188.536	170.671
10	109517121	109836252	319131		-	Nav3	32.453	40.3309	42.9889	40.4664	26.2722	46.0992	44.3486	25.4183	50.955	31.6137	19.8176	49.2704	33.5303	57.6621	22.4781	37.9164	36.1453	36.3798	22.1368	34.341	33.599	20.7612	56.128	9.95007	50.3446	35.426	49.86	23.3983	39.0124	33.8534	39.5668	49.7534	34.321	56.5665	22.0937	25.8711	69.2285	34.6046	35.2505	28.5463
8	11547506	11563287	15781		+	Naxd	441.235	452.604	374.84	404.664	446.042	449.99	457.869	370.154	386.658	353.498	391.948	373.776	345.361	400.602	396.176	409.146	409.292	341.654	459.011	402.725	407.063	421.253	602.101	411.27	377.308	362.595	387.881	386.072	414.833	335.878	424.913	391.701	408.732	331.884	723.571	415.831	344.32	401.332	397.371	437.911
3	87963830	87965803	1973		-	Naxe	390.684	396.027	344.435	306.87	407.51	376.128	398.538	379.686	374.669	362.12	422.775	463.821	328.597	353.559	325.932	317.88	368.894	344.817	482.451	372.131	374.759	409.197	364.832	364.836	366.796	329.253	384.215	389.972	408.33	356.457	368.143	393.811	340.09	362.821	270.648	415.831	318.815	384.87	395.232	392.967
12	13319128	13633813	314685		+	Nbas	322.657	269.433	189.78	320.359	301.254	218.971	327.221	324.083	215.809	347.75	206.983	287.127	271.595	290.333	303.454	227.498	274.279	289.457	280.616	285.967	322.422	309.409	426.063	252.068	295.982	252.15	299.16	276.88	292.593	323.267	268.939	295.147	308.889	213.45	342.453	306.668	278.736	259.112	308.175	287.285
X	152506550	152524293	17743		+	Nbdy	129.812	150.681	153.082	138.26	143.621	152.442	146.83	193.814	158.86	137.95	154.137	214.071	157.592	139.097	115.2	132.707	121.725	158.173	164.072	176.076	154.426	152.026	109.705	199.001	136.096	158.375	137.848	150.139	148.897	148.026	142.784	143.357	115.443	133.02	115.992	117.367	182.18	112.254	154.888	145.161
3	55532619	56091123	558504		-	Nbea	36.8216	38.6505	34.0765	16.861	26.856	38.7652	44.3486	36.5388	32.9709	45.9835	26.4234	40.7755	57.0014	42.4878	53.3854	38.3573	43.587	39.5432	16.9281	39.336	34.8913	40.183	48.4742	33.1669	49.2381	35.426	41.7944	50.6963	37.0618	43.8103	51.6088	37.5259	53.0415	38.4476	33.1406	29.6572	40.0796	63.3011	36.8528	30.9757
1	60219758	60373865	154107		+	Nbeal1	71.771	77.3009	136.306	121.399	53.712	77.0066	104.279	95.3186	80.9285	109.211	50.6449	100.24	92.2082	64.7434	103.961	61.2834	118.004	117.048	50.1333	96.1548	68.4904	108.494	125.012	63.0171	106.775	104.194	85.7885	76.0445	97.5311	106.871	80.8538	79.2681	140.404	65.4051	82.8515	86.4475	92.9119	116.052	63.0236	61.9515
9	110453857	110483230	29373		-	Nbeal2	131.06	136.117	154.655	101.166	107.424	100.58	105.478	136.623	95.9152	132.203	116.703	134.219	100.591	125.44	109.581	119.481	89.3001	123.375	127.612	99.2767	118.889	141.98	94.3971	99.5007	86.8582	93.7747	84.322	85.7938	118.338	112.845	133.036	118.902	171.605	145.394	110.469	119.26	136.635	116.474	141.002	109.326
4	138809603	138820282	10679		-	Nbl1	303.31	264.392	293.058	263.032	183.321	231.544	225.339	139.801	197.825	204.052	277.446	261.643	246.447	331.81	146.107	276.437	263.116	213.534	187.511	204.797	233.901	229.043	102.051	268.652	284.917	250.066	274.23	356.824	194.412	177.233	237.974	229.372	199.686	366.357	187.797	198.766	245.943	313.551	216.844	213.186
4	15957967	15992590	34623		+	Nbn	259.624	225.741	293.058	273.148	266.225	271.881	268.489	324.083	350.69	278.775	301.667	326.204	296.743	218.509	345.6	236.757	255.143	275.221	282.569	267.235	332.76	308.739	298.499	291.869	263.341	308.415	313.825	278.83	283.49	273.483	288.436	271.957	321.369	248.362	270.648	291.524	322.459	250.672	305.504	298.825
11	101442933	101472778	29845		+	Nbr1	1451.63	1463.68	1167.52	1493.88	1418.11	1359.94	1715.2	2101.78	1792.42	1885.32	1382.83	1512.09	1445.15	1378.84	1989.31	1201	1279.96	1771.53	1373.79	1562.82	1480.3	1539.01	3296.24	1436.13	1292.38	1402.45	1409.27	1411.7	1449.31	1615.65	1411.22	1560.06	1787.81	1407.56	3438.34	1354.76	1603.18	1352.12	1326.17	1299.76
15	37366419	37792673	426254		-	Ncald	47.4313	48.1731	48.7556	43.8386	60.7179	57.1001	53.9375	39.7161	47.9576	60.3533	61.6546	52.6683	53.6484	50.075	53.3854	80.2417	78.1376	66.4327	46.8779	70.5551	46.5218	47.5499	15.3076	53.067	66.9417	50.0132	68.1909	52.6462	40.9631	60.4052	58.49	64.5107	34.321	68.0566	24.8554	55.5283	69.2285	77.2273	40.5914	49.1968
9	49413429	49710694	297265		-	Ncam1	159.144	103.628	91.2202	107.91	87.5739	84.3407	141.436	125.503	128.886	112.085	94.6839	161.403	80.4726	120.888	92.722	160.924	93.5524	118.63	104.173	115.32	104.028	98.4483	76.5382	79.6005	106.128	93.7747	95.3205	70.1949	107.184	119.977	113.172	130.286	68.642	398.412	69.0429	85.4318	128.694	103.814	99.8763	90.4978
6	125144970	125168550	23580		-	Ncapd2	113.585	98.0265	130.539	118.027	110.343	109.486	102.481	111.205	110.902	91.967	129.915	132.52	114.003	125.44	106.771	134.03	87.7055	136.029	125.008	103.647	114.366	122.558	188.794	106.134	116.733	106.278	142.248	124.791	106.634	90.9397	144.505	115.951	112.323	204.17	121.516	97.8055	123.883	132.088	126.581	119.651
9	26941461	27006612	65151		+	Ncapd3	209.072	242.546	347.58	273.148	199.084	269.785	213.952	203.346	287.746	204.052	286.254	214.071	243.094	197.77	199.493	196.195	178.069	264.149	213.555	229.148	233.255	259.181	290.845	199.001	223.508	204.22	208.972	220.334	256.833	249.587	241.415	216.723	280.808	177.654	265.125	246.091	180.358	222.819	227.526	225.94
12	116369056	116427153	58097		+	Ncapg2	18.0988	16.8046	23.5914	26.9776	13.428	15.7156	13.784	17.4751	23.9788	5.74794	6.60585	11.8928	10.0591	25.7962	22.4781	29.9804	29.7667	18.9808	15.626	19.9802	21.9686	18.0823	17.8589	13.2668	20.4698	14.5872	10.9985	15.5989	14.3046	23.2328	28.0981	22.3469	28.0808	100.759	2.76172	18.2991	20.0398	16.0363	20.8298	18.8284
2	126945730	126975875	30145		-	Ncaph	17.4747	13.4436	15.7276	13.4888	6.42208	14.1441	10.1882	23.8296	17.9841	14.3698	19.8176	20.3877	16.7651	14.6684	16.8585	23.808	9.03632	11.0721	14.9749	16.2339	17.4457	6.02745	20.4102	29.8502	13.2777	18.7549	12.465	5.84958	14.3046	19.9138	17.7764	8.43278	12.4804	68.0566	2.76172	11.3581	12.7526	10.9722	13.3524	8.50314
15	89239922	89257054	17132		+	Ncaph2	761.44	767.72	668.492	760.621	838.313	726.386	765.385	750.399	694.669	727.905	745.787	766.86	682.849	739.397	710.536	700.058	697.788	712.442	937.587	786.117	795.123	785.03	745.048	750.032	703.948	669.001	724.623	797.3	762.569	733.417	797.114	720.976	594.601	744.423	703.585	791.599	665.841	673.266	855.829	740.841
4	46138511	46172403	33892		+	Ncbp1	300.693	272.102	309.834	340.592	325.148	301.74	303.788	360.622	308.501	270.153	301.667	266.74	293.39	281.735	359.649	328.821	342.237	289.457	321.459	286.405	300.453	299.851	441.093	298.502	320.239	318.834	343.857	356.824	297.567	323.813	311.947	330.082	255.847	333.627	499.529	333.17	354.77	327.478	340.644	313.963
16	31767364	31777291	9927		+	Ncbp2	214.065	255.429	263.176	316.987	260.97	278.167	294.259	320.906	302.732	255.783	352.312	244.653	244.771	256.95	289.405	315.235	294.478	248.332	302.102	270.982	244.239	257.171	267.884	384.736	277.725	312.582	255.166	292.479	249.68	292.733	291.303	255.513	355.69	311.116	270.648	284.583	307.884	257.002	255.299	289.714
11	72938693	72974406	35713		+	Ncbp3	129.812	130.515	138.403	141.632	143.037	173.92	136.042	139.801	131.883	163.816	105.694	154.607	124.062	152.754	120.82	125.653	139.797	129.702	125.008	139.861	133.104	121.888	165.833	126.034	139.416	127.117	135.648	124.791	128.741	150.681	120.994	139.141	162.245	165.28	190.558	134.404	125.704	153.189	147.411	103.86
4	126637543	126647559	10016		-	Ncdn	269.609	216.219	174.577	161.866	211.097	212.161	207.246	260.537	137.878	163.816	242.215	208.43	214.594	198.277	238.829	229.648	186.574	210.37	250.621	212.077	249.408	187.521	250.025	232.168	207.879	177.13	197.973	216.434	225.409	171.865	194.393	249.609	165.365	180.307	243.031	182.36	175.786	187.751	263.311	215.008
3	27237153	27299061	61908		+	Nceh1	260.872	166.365	172.48	232.682	112.678	199.065	192.377	104.85	215.809	204.052	169.55	147.811	184.416	194.736	258.498	143.73	270.026	186.644	167.328	190.436	104.028	255.162	137.769	288.552	333.602	170.878	372.483	214.484	190.511	233.655	154.826	206.181	118.563	249.246	140.848	340.742	162.14	173.867	175.184	208.327
5	134248907	134258480	9573		-	Ncf1	53.6722	27.4474	38.2705	77.5606	18.6824	23.5735	26.9687	44.482	47.9576	34.4876	50.6449	39.0765	62.031	48.0517	53.3854	76.7144	28.1721	42.7067	16.277	19.3558	30.3684	32.8161	51.0255	39.8003	23.236	56.2648	34.4621	48.7465	20.8066	25.8879	33.259	46.8019	34.321	319.955	71.8046	39.1222	76.5157	30.8065	24.5685	35.2273
1	152675904	152712742	36838		+	Ncf2	21.8433	26.8873	22.0187	16.861	14.0118	19.3826	28.7667	30.1842	20.9815	40.2356	28.6254	20.3877	26.8242	41.4762	30.9073	52.9066	24.4512	36.3798	14.9749	18.7314	17.4457	14.7338	35.7178	6.63338	24.3424	27.0905	24.1968	31.1977	9.1029	14.6034	14.3358	29.9364	24.9607	137.881	35.9023	15.1441	45.545	19.8343	20.8298	27.3315
9	100376355	100428188	51833		-	Nck1	329.524	320.406	398.434	465.364	300.085	374.556	324.225	373.33	422.627	385.112	383.14	397.561	353.744	328.775	387.746	385.336	413.013	359.052	304.054	337.166	348.266	358.967	403.102	477.603	388.372	410.524	401.077	399.722	342.007	370.397	319.974	378.21	402.492	322.163	383.879	366.611	431.768	388.668	335.412	352.273
1	43484911	43609679	124768		+	Nck2	192.221	245.346	210.75	198.96	356.718	259.832	279.276	189.049	146.87	244.287	149.733	161.403	140.827	211.428	199.493	321.407	240.26	284.711	214.857	236.641	219.04	198.236	71.4356	145.934	225.721	241.73	236.835	239.833	259.433	241.621	186.939	255.935	205.926	145.394	69.0429	128.094	213.151	251.516	256.901	274.53
2	80330856	80411527	80671		-	Nckap1	730.816	709.714	608.656	789.094	662.055	701.964	735.341	1105.7	740.345	758.728	638.566	820.607	747.728	728.867	930.03	779.045	728.217	751.321	608.762	695.563	761.149	731.995	1267.99	852.389	659.461	889.818	689.969	661.002	794.549	712.908	686.974	739.979	789.383	732.266	1386.38	742.684	903.613	653.265	640.922	710.622
15	103362252	103407228	44976		+	Nckap1l	54.2963	35.8497	48.7557	30.3498	22.7692	36.146	52.7389	47.6593	44.9603	57.4794	30.8273	35.6785	35.2068	57.6621	42.1464	88.1776	33.4875	77.5048	14.3238	24.9753	27.7838	31.4767	45.9229	29.8502	31.5345	68.7681	33.7288	54.596	25.3581	31.8621	36.6996	57.7645	21.8406	281.507	49.7109	25.8711	89.2683	28.2745	26.7049	37.6568
15	99319915	99355630	35715		-	Nckap5l	37.4457	28.5677	36.1735	30.3498	30.3589	35.0983	21.575	14.2978	29.9735	11.4959	22.0195	27.1837	33.5303	36.9239	30.9073	43.207	36.1453	26.8894	21.4857	24.9753	34.2452	29.4675	45.9229	23.2168	49.7913	16.6711	45.4606	58.4958	21.4568	38.5	37.273	30.7796	31.2009	50.8215	41.4257	17.6681	34.6142	35.0266	30.4436	26.7242
9	108685579	108695566	9987		+	Nckipsd	98.6071	96.3461	88.0747	104.538	95.7474	95.8654	94.6902	98.4959	77.9311	68.9752	92.482	105.337	73.7666	102.679	70.2439	84.6505	85.5793	86.9951	87.2449	71.1795	95.628	85.7237	68.8844	63.0171	90.7309	89.6069	86.5217	89.6935	100.132	110.853	82.5741	100.772	96.7228	77.779	57.996	75.7204	94.7337	90.3095	93.4671	114.185
1	86272441	86287178	14737		-	Ncl	2381.55	2344.8	2093.87	2711.25	3015.37	2340.58	2629.75	3750.79	3354.03	3693.05	2855.93	2718.37	2834.98	2272.09	3652.46	2261.31	2217.62	3112.84	2783.37	2875.28	3024.56	2635.33	6582.28	3203.92	2591.36	3011.21	2655.78	2474.37	2721.77	2706.95	2778.28	2649.58	3254.25	3418.74	7359.97	2842.67	2800.11	2186.42	2670.49	2743.48
10	81322293	81332198	9905		-	Ncln	611.614	607.204	469.732	397.92	652.134	610.814	547.166	719.655	422.626	448.339	546.084	499.5	526.425	581.679	550.712	576.682	565.567	559.932	734.42	502.003	562.784	551.176	737.318	537.304	526.682	418.86	516.198	610.306	580.635	505.81	515.515	573.851	461.773	541.801	778.804	550.866	497.352	556.627	587.508	597.042
4	135096888	135125539	28651		-	Ncmap	19.9711	29.1279	11.0093	6.7444	12.2603	9.95324	8.98958	11.1205	11.9894	11.4959	8.80781	59.4642	16.7651	21.2439	19.6683	22.4853	18.0726	3.16346	4.55757	10.6145	25.8454	7.36688	7.65382	9.95007	16.0439	12.5033	22.7303	9.74929	24.7079	9.2931	25.8044	9.27606	12.4804	13.6997	5.52343	10.0961	25.5052	24.0544	8.01147	10.3252
12	4297362	4527183	229821		-	Ncoa1	405.038	334.971	306.165	364.198	494.501	457.325	456.071	587.798	374.669	597.785	297.263	428.143	472.777	389.472	581.62	459.405	430.554	578.913	386.742	504.5	674.565	484.875	352.076	255.385	639.542	495.964	600.52	444.568	401.828	536.345	371.01	418.266	368.171	303.603	370.07	397.532	486.421	481.088	458.79	380.819
1	13209329	13444308	234979		-	Ncoa2	331.394	350.655	315.079	306.87	313.515	304.361	359.584	254.183	419.629	330.506	220.195	293.924	286.683	303.99	359.649	276.878	291.288	291.039	238.947	293.459	325.651	358.969	339.319	232.168	289.343	295.911	316.758	350.975	333.552	339.863	313.094	324.241	318.249	236.43	350.738	308.561	293.31	343.092	306.038	274.53
2	165834557	165915163	80606		+	Ncoa3	389.437	334.971	400.007	300.126	266.225	334.742	326.622	225.587	326.711	275.901	284.052	327.903	370.509	313.599	193.873	276.879	248.234	249.913	300.799	250.377	310.145	348.253	380.14	288.552	304.833	316.75	324.09	335.375	345.26	360.181	344.632	315.384	327.61	305.371	389.402	319.916	306.062	367.99	327.401	273.315
14	31881844	31901813	19969		+	Ncoa4	850.018	844.703	814.164	1015.03	814.432	880.076	885.773	1065.97	998.117	1020.26	845.551	893.66	808.083	826.499	1053.66	836.806	971.67	1077.15	768.275	920.331	900.725	867.281	1025.62	988.373	893.489	1023.19	867.417	836.493	842.676	904.759	815.983	897.673	923.547	809.607	767.757	908.017	1069.39	886.211	914.376	870.356
2	164842277	164876700	34423		-	Ncoa5	221.554	257.11	225.429	236.054	207.842	256.165	231.931	203.346	212.812	192.556	220.195	236.158	238.065	221.544	241.639	229.703	195.61	218.279	268.245	183.568	219.686	221.676	237.268	265.335	172.61	220.891	215.571	198.886	220.42	222.371	251.736	191.424	209.046	237.756	320.359	246.722	278.736	253.626	255.299	218.652
2	155232576	155282704	50128		-	Ncoa6	278.97	230.782	210.995	276.52	207.258	299.645	258.3	198.58	296.738	227.044	193.772	253.148	340.332	243.293	207.922	213.39	238.665	276.802	188.162	229.772	246.177	263.868	242.371	232.168	235.126	241.73	263.232	269.081	235.375	304.68	260.338	198.17	265.208	212.125	237.507	259.342	205.864	268.818	228.595	242.948
10	30521578	30679323	157745		-	Ncoa7	24.3397	28.5677	48.2314	30.3498	26.2722	24.6212	29.9653	42.8934	38.9656	31.6137	33.0293	22.0867	28.5007	37.4298	39.3366	41.4435	26.0459	30.0529	22.1368	30.5947	26.4915	28.7978	22.9615	13.2668	40.3863	52.0971	38.1282	35.0975	19.5062	37.8362	30.3919	34.5744	21.8406	50.8215	33.1406	20.1921	47.3668	36.7146	29.3754	26.7242
11	62207252	62348159	140907		-	Ncor1	1429.8	1207.13	1129.77	1483.77	1468.9	1281.87	1503.63	1289.98	1369.79	1597.93	878.579	1427.13	1413.29	1186.12	1298.11	1156.89	1317.19	1395.09	1106.18	1294.98	1559.79	1474.03	1724.67	1054.71	1530.25	1410.79	1706.25	1255.71	1435.01	1667.43	1207.07	1381.29	1441.48	833.471	1607.32	1316.91	1348.13	1233.1	1344.86	1407.28
5	125094217	125256279	162062		-	Ncor2	1326.82	1132.62	855.584	863.283	957.489	1047.71	1240.54	1053.27	848.251	1020.26	896.193	978.612	1009.26	1050.03	856.975	1022.42	942.419	866.786	1305.44	855.395	1269.65	1231.62	813.854	769.472	937.182	900.236	892.347	1162.12	959.707	1025.57	926.668	1161.2	776.903	810.058	878.227	1198.29	918.186	1113.25	992.342	882.505
2	31135935	31185484	49549		+	Ncs1	68.0264	62.1768	46.6586	74.1884	72.3944	52.9093	56.934	74.6662	38.9656	37.3616	35.2312	90.0459	55.3249	63.7317	30.9073	85.0914	64.3173	71.1778	54.6908	77.4233	52.337	58.2653	25.5127	29.8502	66.3884	47.9293	90.1879	56.5459	69.5722	65.7155	64.2243	80.9547	43.6813	116.227	8.28515	35.3362	38.2578	55.7049	61.4213	63.7736
1	171893580	171910317	16737		-	Ncstn	552.07	484.071	388.786	549.669	500.682	453.29	453.967	460.706	485.571	497.197	378.736	480.811	437.57	459.273	517.79	481.279	456.516	444.466	450.272	422.251	507.601	465.813	561.28	470.97	501.595	506.383	484.599	505.706	485.398	466.647	503.07	453.606	492.974	489.654	553.082	432.104	404.44	492.554	499.01	466.215
7	142098346	142112336	13990		-	Nctc1	1490.34	1169.04	2084.44	1109.45	1730.46	1110.57	1222.58	819.74	1474.7	1284.66	1699.91	1702.38	1508.86	1654.5	938.459	1555.45	1334.72	1618.11	1518.32	1572.19	2059.88	2054.69	655.677	1820.86	1426.25	1121.13	1384.35	1479.94	1801.72	1208.1	1545.97	1485.86	2127.9	1169.34	687.667	1645.66	1273.44	1852.61	1449.54	1624.1
4	107225244	107273543	48299		+	Ndc1	194.094	185.97	181.392	175.355	145.956	178.634	209.157	171.574	218.807	143.699	165.146	188.587	197.829	163.376	207.922	172.387	201.457	175.572	156.259	167.958	151.841	202.925	119.91	255.385	167.631	210.472	181.108	154.039	206.117	190.509	207.009	149.682	246.487	208.148	113.23	218.959	189.467	173.023	169.308	173.099
16	13981139	14010788	29649		+	Nde1	536.097	491.252	455.051	455.247	550.547	474.091	496.226	505.189	506.552	500.071	473.419	496.101	518.043	515.417	553.522	492.913	516.133	469.774	526.074	499.508	551.152	513.004	492.395	510.77	457.527	420.944	499.333	483.565	557.227	499.836	545.336	475.188	546.016	423.365	466.73	481.455	499.174	468.432	522.349	518.084
11	68712271	68743962	31691		-	Ndel1	960.474	971.305	1016.01	1062.24	1063.72	1047.19	1008.04	1124.76	950.161	977.146	1041.52	1004.09	1165.18	967.61	865.406	1107.05	1093.39	969.602	1170.66	814.811	951.763	1072.89	1063.88	1067.97	896.8	1098.2	844.689	1103.62	1062.44	964.488	1022.42	935.629	1067.07	791.925	1358.77	1043.69	1002	990.859	1108.27	1116.95
18	38551960	38598251	46291		+	Ndfip1	810.078	854.796	735.528	829.561	760.725	767.458	746.741	984.962	902.2	842.075	891.787	752.648	868.434	812.322	845.737	809.911	1018.44	896.842	805.389	990.269	799.26	771.514	928.66	918.724	821.557	944.002	857.145	768.244	816.01	860.945	860.159	779.19	929.787	1016.43	1002.5	882.777	918.192	825.446	791.533	783.504
14	105496058	105546733	50675		+	Ndfip2	228.419	234.144	225.43	296.754	246.958	260.878	217.548	347.914	269.761	198.304	244.417	239.556	238.065	289.828	264.117	264.092	266.837	215.115	233.087	279.099	265.561	287.307	288.294	275.285	262.787	243.814	252.233	237.883	254.881	262.197	215.609	256.358	271.448	307.581	312.074	262.498	245.943	245.186	271.322	241.125
7	61998025	61999676	1651		+	Ndn	79.2601	82.3423	86.502	70.8162	51.3767	72.8158	78.509	73.0776	59.947	51.7314	79.2703	59.4642	67.0605	94.0802	28.0976	93.4683	109.499	52.1971	78.1298	67.4332	64.6135	94.43	15.3076	72.9672	76.9	52.0971	83.5888	74.0946	64.3705	60.4052	77.9867	78.8465	78.0023	121.53	22.0937	68.7794	67.4067	97.9056	67.2963	72.8841
2	25134825	25145427	10602		-	Ndor1	140.421	126.594	208.129	145.005	152.962	155.061	145.032	160.453	143.873	155.194	123.309	149.51	142.504	171.975	140.488	154.751	111.093	183.481	169.932	137.364	138.273	149.347	318.909	119.401	158.226	127.117	133.449	155.989	161.901	140.724	160.561	153.055	171.605	190.029	292.742	134.404	149.388	170.913	145.809	137.265
15	66801167	66841491	40324		-	Ndrg1	344.501	416.193	278.903	354.081	240.536	313.789	267.889	257.36	323.714	471.331	378.736	530.081	343.685	388.46	446.751	396.358	356.669	425.485	241.551	286.591	289.469	262.529	426.063	268.652	333.602	318.834	381.282	288.579	366.717	273.483	454.731	254.67	287.048	361.496	444.636	251.77	488.243	380.65	256.901	249.628
14	52142728	52151462	8734		-	Ndrg2	31001.7	28883.6	19419.6	26687.6	28067.7	27557.8	30220.2	24353.1	27165.9	27001.4	26410.3	28856.3	27182.3	24728.3	28490.7	21628.2	24857.3	26333.4	29129.2	31112.5	26700.4	26987.4	28446.1	32994.2	24563.3	24800.5	25865.8	25640.3	28834.7	25518.3	28428.1	26653	25020.8	18970.7	25162.1	26828.5	23920.7	23152.2	24242.7	28340
2	156769262	156834032	64770		-	Ndrg3	541.091	579.758	535.265	687.928	536.536	640.15	556.158	671.995	614.456	531.684	629.757	604.836	653.84	495.187	803.592	504.374	490.091	597.893	571.652	516.989	518.848	512.336	530.666	636.804	538.854	604.327	582.185	567.409	548.777	529.043	552.218	505.119	555.376	513.081	461.207	519.315	566.58	478.131	553.859	543.597
8	96403602	96441585	37983		+	Ndrg4	33.0771	35.2896	45.6101	20.2332	19.2663	31.9551	33.5611	12.7091	26.9762	45.9835	24.2215	47.5714	25.1477	45.0169	28.0976	59.5199	46.2447	22.1442	31.2524	62.4382	24.5531	35.495	5.10255	36.4836	55.877	41.6776	80.6559	29.2479	35.1112	30.5345	27.5247	40.4778	24.9607	92.8045	16.5703	20.1921	27.327	51.9069	20.2957	26.1172
18	60817566	60881738	64172		-	Ndst1	924.911	906.327	828.322	873.4	958.067	885.312	1012.82	697.415	989.126	839.199	673.797	840.994	898.612	836.095	803.59	844.297	857.394	868.368	846.406	903.481	900.717	936.264	729.663	895.506	943.82	931.498	1007.46	1058.77	903.139	985.073	849.252	875.741	858.025	601.903	723.569	882.775	783.376	928.423	799.543	986.975
14	20773798	20784631	10833		-	Ndst2	128.564	128.835	135.258	94.4216	133.696	105.295	107.276	119.148	158.86	163.816	121.107	120.627	120.709	125.946	126.439	129.18	123.319	131.284	124.357	119.881	102.736	118.54	125.012	112.767	124.478	106.278	123.183	138.44	122.239	123.466	125.008	136.189	106.083	142.742	132.562	102.854	149.388	143.482	115.899	132.406
X	36451242	36454892	3650		-	Ndufa1	1195.77	1304.03	1570.14	1173.53	1167.07	1359.93	1175.84	713.301	1204.93	819.081	1462.1	1055.07	1388.15	1213.94	983.415	1060.78	1081.7	920.567	1293.7	1323.06	1272.89	1157.94	744.972	1194.01	1270.23	881.482	1171.71	1023.68	1245.15	1206.78	1130.81	1236.67	1276.12	919.648	892.034	1499.26	952.802	1079.92	1345.39	1390.87
1	92367441	92401481	34040		-	Ndufa10	3020.62	2332.47	1436.98	2286.35	1892.76	2157.76	2566.82	1553.69	1870.35	2077.88	2043.41	2159.4	2028.58	1933.2	1770.15	1579.26	2027.32	1953.44	2376.45	2476.92	2147.75	2460.54	1678.74	2782.7	2340.75	1827.56	2538.46	2010.3	2412.27	2264.2	2106.79	1981.7	2193.42	1158.73	1684.65	2596.58	1426.47	1871.18	2027.44	2343.22
17	57024762	57031249	6487		+	Ndufa11	1626.48	1667.43	1613.2	1259.85	1430.31	1764.4	1634.51	777.244	1504.27	1241.15	1670.4	1475.3	1594.65	1311.43	1168.96	1285.84	1535.2	1435.84	1888.9	1728.26	1482.82	1808.67	937.937	1678.68	1545.51	1108.19	1553.41	1522.76	1554.9	1403.23	1579.85	1416.46	1344.87	1021.17	797.727	1793.15	1111.64	1544.7	1493.12	1657.65
16	21872437	21873104	667		+	Ndufa11b	178.4	158.1	161.921	132.869	167.628	174.918	200.56	91.7435	150.269	109.617	181.44	140.428	226.045	136.696	151.622	148.808	206.151	175.935	207.574	156.751	131.874	219.236	85.1235	165.401	171.733	71.2825	149.17	187.267	161.64	144.074	139.302	164.691	115.327	116.787	88.7843	202.082	114.429	184.274	152.439	171.744
10	94034897	94057301	22404		+	Ndufa12	2294.18	2322.97	2121.66	2303.21	2317.2	2561.13	2319.31	1804.71	2430.85	1977.29	2488.21	2407.45	2531.54	2038.91	2118.55	1991.05	2440.4	1991.39	2938.38	2478.79	2247.26	2494.04	1640.47	2666.62	2425.39	2308.94	2234.17	2296.92	2366.12	2088.95	2403.25	2053.78	2140.39	1903.39	1670.84	2712.73	2044.06	2060.66	2171.13	2461.08
8	70346813	70355209	8396		-	Ndufa13	4604.09	4722.81	5007.82	4444.56	4762.51	5286.52	4522.48	2462.36	4595.57	3494.75	5348.54	4368.07	4855.08	4425.83	3902.75	4193.53	4241.07	3803.99	5991.03	5023.91	4749.89	4861.8	2515.52	5057.94	4935.53	3553.02	4800.21	4974.19	4608.93	4309.23	4666.83	4441.29	4705.1	3409.34	2471.74	5411.09	3619.98	3990.58	4470.18	5445.01
18	36875385	36877641	2256		-	Ndufa2	2037.65	2354.3	3438.05	1922.15	2317.77	2773.8	2210.23	1326.47	2122.09	1526.08	2499.22	1969.12	2712.6	2254.88	1756.1	2207.96	2225.04	1825.32	2758.62	2118.49	2107.69	2393.57	1479.74	1950.21	2280.44	1831.73	2133.69	2353.48	2103.42	2132.77	2206.55	2232.56	1959.42	1932.54	1640.34	2693.75	1725.25	2164.88	2358.57	2603.78
7	3620372	3623163	2791		+	Ndufa3	2218.04	2457.95	2380.64	1871.57	1965.74	2507.69	2254.59	1369.41	2203.05	1764.62	2356.09	2317.41	2342.09	1778.92	1817.91	1812.05	1899.22	1902.82	2304.83	2330.19	2149.05	2178.59	1584.34	2334.95	2238.95	1717.12	2037.66	1897.21	2321.89	2173.92	2045.43	2081.63	1875.17	1628.5	1726.07	2587.75	1823.62	2084.29	2168.44	2249.69
6	11900371	11907450	7079		-	Ndufa4	5588.15	5994.18	9165.01	5918.21	5311.65	6998.17	5501.02	3726.96	7121.7	4506.38	6782.01	6056.86	7728.73	5148.11	5282.34	5778.72	6277.58	5328.85	6398.18	6132.68	5275.05	6185.5	4339.72	6411.16	6304.14	5336.82	6341.02	6368.24	5542.37	5881.21	6098.44	5729.23	5731.61	4826.72	4902.05	7033.8	5057.32	5930.89	5977.09	6959.22
10	127350808	127353027	2219		+	Ndufa4l2	117.954	90.1844	89.1232	33.722	83.4871	74.3874	79.1083	55.6025	56.9497	25.8657	90.28	71.3571	80.4726	93.5744	78.6732	75.3919	111.625	71.1778	79.4319	81.1696	65.9058	68.3111	79.0895	116.084	108.988	89.6069	100.453	115.042	85.1771	61.069	76.2664	67.8839	49.9214	60.9858	52.4726	51.1113	65.5849	89.8875	63.0236	67.4178
6	24518661	24527690	9029		-	Ndufa5	1849.15	1973.47	2668.43	2134.6	1924.34	2421.21	1925.52	1302.7	2406.87	1623.8	2807.51	2113.53	2521.49	1953.97	1719.57	2007.81	1985.34	1743.06	2427.32	2330.78	1916.4	2257.62	1354.72	2789.35	2311.93	2177.67	2325.02	2164.34	2068.88	2090.94	2229.02	1810.13	2402.46	1844.55	1463.71	2697.5	1850.94	1769.49	2126.88	2439.86
15	82234340	82238493	4153		-	Ndufa6	2521.97	2818.68	3765.72	2492.06	2733.47	3271.47	2608.18	2003.28	2901.44	2233.07	3062.91	2838.99	3410.03	2516.9	2236.57	2609.18	2556.75	2272.95	3314	2901.5	2656.91	3030.47	1908.35	3197.29	2968.67	2375.63	2883.81	3071.03	2448.68	2743.46	2751.9	2633.14	2786.24	2225.54	2225.94	2977.71	2295.47	2603.36	2843.54	3257.31
17	34043546	34057292	13746		+	Ndufa7	1732.96	1890.37	1907.52	1442.88	1784.05	2022.47	1724.68	1482.16	1729.13	1416.7	1886.75	1749.76	1874.15	1617.82	1733.62	1647.8	1675.81	1619.63	1971.34	1714.47	1666.84	1798.59	1515.29	1469.15	1610.82	1514.86	1446.56	1663.05	1660.53	1559.17	1705.23	1684.66	1416.4	1528.98	1609.88	1809.01	1531.78	1632.18	1711.14	1764.19
2	35926336	35939351	13015		-	Ndufa8	2302.91	2067.52	1489.41	1915.41	1703.6	1990.12	2137.12	1255.03	1816.39	1589.3	1889.27	1887.57	1795.55	1779.43	1621.23	1559.86	2147.99	1662.4	2242.32	2214.06	1818.87	2183.27	1237.37	2709.73	2082.94	1623.34	2154.98	1955.71	2062.46	1772.33	1801.15	1745.16	1712.93	1259.93	1148.87	2332.82	1623.23	1910.85	1756.65	2063.83
6	126798826	126826108	27282		-	Ndufa9	3809.48	3430.93	2573.56	3058.59	3085.52	3411.34	3806.19	1710.97	3425.97	2896.96	3195.03	3088.74	3071.37	2739.45	2363.01	2517.91	3155.27	2948.34	3735.9	3773.76	3158.96	3810.69	2053.77	3926.96	3546.8	2698.63	3677.91	2805.85	3766	3486.91	3323.03	3263.49	3266.73	2010.32	1764.74	4254.86	2415.71	2928.73	3199.25	3753.53
7	121686038	121701072	15034		-	Ndufab1	2281.66	2001.99	1890.44	2053.67	1903.24	2249.93	2215.61	1588.65	1261.88	951.283	2021.4	1476.41	1426.72	2019.16	772.683	1784.28	2046.96	1619.69	2375.11	2254.04	1950.05	2238.88	676.087	2358.16	2362.86	1519.16	2313.36	2006.41	2041.64	1642.23	1934.17	1889.39	1737.89	1419.91	1132.31	2258.96	1094.9	1992.72	2088.85	2436.75
2	119485927	119493316	7389		-	Ndufaf1	533.601	495.176	431.457	603.624	465.893	550.566	508.813	357.444	557.506	500.071	605.535	553.869	507.985	491.646	460.8	400.323	534.203	488.756	549.509	615.644	507.217	579.973	377.588	613.587	569.842	468.872	575.591	524.511	529.923	564.225	488.566	470.97	670.818	370.332	231.984	636.052	468.204	469.271	526.624	539.952
13	108189123	108295160	106037		-	Ndufaf2	84.253	113.711	150.461	64.0718	124.939	117.344	101.283	85.7868	137.878	117.833	134.319	122.326	103.944	119.371	95.5318	118.599	100.994	117.048	134.122	136.115	118.243	114.521	96.9484	142.618	120.606	120.865	138.581	122.841	109.235	124.793	93.4692	122.276	165.365	133.903	88.3749	139.452	103.843	102.548	120.172	134.836
9	108442786	108444636	1850		-	Ndufaf3	217.809	203.335	221.235	158.493	218.351	221.067	181.589	157.276	170.849	172.438	211.387	203.877	152.563	208.393	123.629	159.601	216.872	166.082	253.271	211.665	174.457	201.585	140.32	232.168	199.165	170.878	192.841	204.735	187.91	184.534	202.995	200.7	146.644	180.306	154.656	218.327	171.249	178.931	199.219	232.014
4	24898083	24905002	6919		+	Ndufaf4	519.872	528.223	664.23	664.324	515.518	593.527	491.43	571.911	626.446	548.928	678.201	626.923	662.223	525.028	477.659	594.317	752.672	575.75	572.3	641.24	579.583	618.148	676.087	762.838	552.684	641.836	565.324	542.061	605.993	614.009	535.011	599.149	723.861	476.838	817.468	673.281	732.364	607.69	647.327	617.085
2	140012566	140047173	34607		+	Ndufaf5	481.802	589.28	732.908	708.162	558.721	620.768	522.594	312.963	599.47	448.339	783.895	750.949	588.456	527.557	488.898	493.354	568.225	547.278	748.092	648.108	681.673	622.836	385.242	537.304	573.154	481.377	585.122	588.857	565.03	588.784	574.578	555.72	705.14	415.411	273.41	661.292	542.897	528.775	607.803	631.662
4	11051046	11076206	25160		-	Ndufaf6	233.412	253.189	258.457	290.009	301.838	296.502	241.52	179.517	197.825	169.564	310.475	176.694	199.505	256.444	126.439	226.616	248.765	237.259	342.469	287.84	276.546	270.565	150.525	218.901	267.214	214.64	275.696	352.924	234.075	217.724	252.31	235.696	205.926	162.629	140.848	301.62	180.358	236.324	313.515	262.99
17	79244564	79255482	10918		+	Ndufaf7	245.27	219.579	208.129	242.798	217.767	200.636	203.764	128.68	209.815	204.052	251.022	174.995	186.093	199.794	202.302	175.033	222.719	210.37	242.202	224.777	200.948	231.052	170.935	222.218	245.084	241.73	263.965	253.482	226.272	221.707	248.296	201.122	283.928	226.266	127.039	239.781	238.656	193.701	220.048	238.695
11	119989760	119991251	1491		+	Ndufaf8	229.667	241.425	295.679	242.798	259.219	266.642	220.544	219.233	194.828	192.556	242.215	205.576	194.476	235.2	148.917	242.048	238.665	226.187	335.958	236.641	241.008	225.025	186.243	119.401	256.702	227.143	216.304	265.181	230.824	206.44	232.24	241.599	221.526	234.221	207.129	216.434	227.725	228.306	264.378	297.003
12	101934355	101941998	7643		-	Ndufb1	1791.79	2180.69	3071.67	2755.08	2119.29	2384.58	1932.75	1755.44	2568.72	2066.39	3261.09	2191.68	2479.56	2121.85	2003.35	2070.4	1981.07	1928.12	2525.54	2475.05	2122.58	1940.17	1673.63	1890.51	2276.02	2250.59	2286.23	2150.69	2141.81	2614.65	2308.06	2085	3160.65	1932.96	2137.57	2774.58	2158.84	2024.78	2526.82	2340.16
17	24941035	24943398	2363		-	Ndufb10	4031.03	3466.22	2543.16	3179.99	3006.7	3653.36	3773.83	2031.87	3075.28	2658.42	3408.62	3297.72	3183.7	3053.05	2717.03	2653.26	3302.51	2677.87	3795.8	3949.21	3320.49	3475.83	1821.61	4341.55	3491.48	2996.62	3461.6	2989.13	3587.19	3055.44	3121.19	2896.66	2995.29	2043.47	1902.82	3934.31	2590.6	3134.25	3178.42	3582.86
X	20481565	20483859	2294		-	Ndufb11	3359.43	3733.28	4885.47	3480.1	3811.33	4138.06	3448.88	2292.39	3824.66	3123.94	4507.35	3345.22	4315.18	3498.24	3205.83	3396.76	3427.71	3111.23	4504.54	4146.55	3715.77	3775.73	2349.67	3562.12	4092.56	3242.44	3904.21	4016.64	3282.33	3830.91	3635.99	3518.38	4237.05	2697.95	2899.7	4076.77	2887.46	3311.15	3727.17	4246.67
6	39569499	39576778	7279		+	Ndufb2	1436.64	1996.32	2417.29	1834.47	1687.23	2334.22	1797.3	1216.9	1711.49	1132.34	2503.61	1800.91	2199.57	1728.83	991.843	1731.33	1807.77	1478.91	2393.3	1871.9	1785.25	2114.94	1056.23	1737.95	2009.96	1504.56	1967.26	2053.19	1563.09	1857.27	1953.13	1761.62	1647.41	1532.15	1146.11	2017.93	1528.48	1808.71	1893.94	2201.13
1	58625556	58635124	9568		+	Ndufb3	1609.54	1400.38	1755.73	1571.45	1390.09	1772.2	1564.19	921.413	1831.38	1425.49	1986.16	1416.95	1889.43	1466.34	1455.45	1319.14	1591.99	1376.1	1703.23	1738.28	1314.89	1734.57	1000.1	2155.85	1782.53	1494.14	1853.62	1600.83	1590.41	1703.29	1583.82	1415.02	1491.4	1196.74	1165.44	1957.37	1453.8	1513.74	1520.04	1812.99
16	37467964	37474731	6767		-	Ndufb4	432.905	585.417	757.999	536.88	560.773	595.5	467.11	449.137	721.706	436.84	707.268	619.342	802.972	474.103	435.178	577.897	610.817	519.181	759.72	580.5	473.73	575.185	321.625	646.761	580.277	571.378	586.958	596.917	444.357	595.092	656.337	488.366	593.746	536.101	399.016	617.577	603.522	521.213	541.67	630.436
15	73681306	73681783	477		-	Ndufb4c	1885.03	2218.7	2973.6	2241.8	2284.77	2538.2	2132.13	1322.21	2329.6	1735.88	2963.4	2163.6	2860.21	2261.35	1821.06	2081.09	2098.51	1897.7	2565.35	2327.18	2270.34	2340.69	1464.27	1950.21	2224.14	1958.45	2073.91	2288.86	1919.19	2314.98	2099.55	2194.16	2445.22	1673.06	1741.32	2534.85	1963.38	2204.07	2374.97	2436.84
3	32791212	32805709	14497		+	Ndufb5	3373.24	3334.58	4023.13	3368.83	3013.71	3708.89	3216.47	1815.82	3680.75	2776.25	4157.28	3899.16	3912.98	3025.74	2829.43	3012.15	3544.36	2581.38	3865.47	3918.62	3081.42	3558.2	1951.72	4235.41	3806.82	3211.26	4116.38	3562.39	3291.35	3488.9	3442.31	3105.37	3740.99	2364.75	1980.15	3979.74	2750.92	3114.41	3145.3	4034.74
4	40270591	40279422	8831		-	Ndufb6	1387.99	1369.01	1385.08	1116.2	1192.76	1497.7	1258.54	892.817	1321.83	1051.87	1290.34	1422.05	1530.66	1163.36	1135.14	1134.85	1369.8	1013.89	1697.37	1500.39	1282.58	1364.21	785.792	1512.41	1398.03	1194.06	1352.09	1261.56	1296.51	1291.08	1281.05	1247.63	1241.8	873.246	803.659	1564.89	1107.66	1268.55	1305.34	1449.79
8	84293387	84298253	4866		+	Ndufb7	2222.4	2229.4	1856.91	1895.18	2168.91	2391.92	2157.5	1272.5	1984.25	1531.83	2347.28	1960.62	2055.41	2072.8	1579.08	1931.53	2035.3	1845.88	2509.92	2274	2105.76	2253.6	1206.75	2417.87	2243.93	1769.22	2038.39	2113.65	2124.23	1895.79	1993.25	2048.32	1703.57	1593.59	1217.92	2435.67	1679.7	1938.7	2143.87	2498.1
19	44537010	44543882	6872		-	Ndufb8	4776.05	4600.25	4159.11	4636.76	4257.98	4904.24	4454.23	2532.32	4534.97	3336.69	5000.57	3928.02	4498.16	4107.16	3343.6	3716.88	4249.94	3853.1	5609.58	5086.14	4491.46	4688.6	2234.93	4998.32	4751.58	3907.26	4672.96	4473.03	4382.91	4253.11	4478.34	4233.72	4134.15	3000.15	2380.59	5201.76	3397.62	4143.4	4685.84	5230.79
15	58805650	58811366	5716		+	Ndufb9	5037.34	4976.26	5873.41	5031.24	4811.57	5852.44	4841.25	2816.66	5404.2	3928.71	5952.03	5260	6382.66	4639.57	4068.52	4519.28	5161.88	4148.99	6306.72	5396.11	4750.97	5531.51	2984.96	5326.57	5670.46	4444.91	5889.09	5481.16	5015.71	5126.41	5170.19	4712.58	5135.65	3682.14	3048.92	6216.33	3849.53	4936.99	5177.4	6074.21
3	51312900	51316377	3477		-	Ndufc1	1416.07	1679.33	1701.21	1574.82	1485.25	1634.95	1456.31	835.626	1537.64	1207.07	1904.69	1914.75	1522.27	1314.09	1045.23	1374.69	1355.98	1089.81	1690.86	1632.76	1358.82	1570.48	839.369	1781.06	1521.96	1212.82	1505.33	1495.54	1392.09	1541.33	1455.37	1334.49	1482.04	1076.09	720.808	1609.69	1288.01	1282.06	1407.35	1535.43
7	97049210	97057008	7798		+	Ndufc2	1356.16	1338.76	1763.07	1335.39	1264.57	1639.14	1198.01	981.781	1513.66	957.032	1534.76	1401.66	1671.48	1256.93	1213.81	1249.92	1522.89	1214.77	1850.37	1452.31	1267.07	1650.18	849.574	1558.84	1474.93	1296.17	1462.07	1530.64	1254.9	1301.03	1362.47	1248.89	1466.44	1103.05	715.284	1682.89	1304.41	1394.73	1340.05	1674.51
1	63182751	63215982	33231		-	Ndufs1	7054.39	6077.49	5403.61	7249.25	5454.64	6383.99	6516.12	3008.32	6870.06	5096.82	6077.76	6180.89	6207.65	5382.7	4505.61	4416.93	6236.8	4684.42	6155.8	6373.21	6078.97	7134.02	3381.6	7746.72	6931.8	5882.6	7773.43	6653.03	6463.3	6689.67	5644.15	5822.66	7439.43	3000.54	2565.14	8073.98	4320.77	5209.96	6265.5	7393.57
1	171062422	171074692	12270		-	Ndufs2	11267.4	10021.7	7204.3	10265	9387.92	10907.2	10185.2	6554.74	9432.66	8892.06	9822.91	10124.2	10552	9042.32	8049.95	8626.86	9566.8	8626.75	10632.2	10307.3	9655.85	10980	7046.62	11641.6	10531.4	8733.55	10913.5	9932.58	9498.88	9595.13	10465.1	9090.96	8992.1	7063.75	7655.48	12546.2	7265.34	8066.67	10386.6	11103.3
2	90724971	90735066	10095		-	Ndufs3	3333.29	3277.45	2760.2	3105.8	3278.18	3342.19	3186.51	2282.88	3264.11	2925.7	3443.85	3117.63	3401.65	2850.73	2464.16	2779.36	3212.15	2889.82	3973.55	3742.54	3236.49	3297.01	2469.63	4162.44	3411.26	3092.48	3322.29	3271.86	3399.93	3113.19	3187.71	2959.91	3160.65	2315.25	2366.79	3483.77	2794.64	2910.16	3381.37	3652.71
13	114424331	114524631	100300		-	Ndufs4	2183.71	2093.29	3000.83	2697.76	2081.92	2449.54	2245	1712.56	2586.71	1988.79	2726.02	2259.64	2695.83	2285.74	2146.65	2192.98	2507.84	2155.9	2381	2455.69	2040.5	2398.25	1831.81	3028.14	2519.44	2411.05	2667.51	2361.28	2336.19	2343.85	2406.12	2106.93	2177.82	1959.5	1947.01	3040.17	2109.65	2167.85	2297.69	2709.47
4	123606503	123611980	5477		-	Ndufs5	659.095	750.499	819.576	593.792	754.73	754.783	595.899	478.886	629.904	502.306	800.253	770.92	807.538	693.604	497.988	575.223	613.254	376.161	839.319	663.348	708.39	706.307	462.238	672.308	709.476	550.663	761.124	710.178	800.605	700.875	604.336	712.406	701.835	519.148	465.668	887.328	623.614	645.587	761.359	771.876
16	42775943	42776443	500		+	Ndufs5-ps	1005.37	1188.74	964.986	1132.77	1220.35	1351.64	1175.05	922.297	1132.53	960.545	1346.65	1072.47	1128.83	1024.11	960.276	967.432	970.76	791.155	1399.07	1191.69	1216.45	1144.09	734.309	1334.29	1308.73	1178.96	1063.18	995.948	997.217	1148.48	1183.65	1004.95	1185.82	931.691	807.483	1245.46	899.412	906.136	1222.27	1304.1
13	73467995	73476602	8607		-	Ndufs6	1497.84	1507.38	1758.85	1402.84	1508.02	1746.01	1436.53	962.716	1609.57	1123.72	1757.16	1401.66	1720.11	1435.43	1230.67	1341.15	1379.37	1232.16	1775.46	1621.5	1508.11	1573.15	882.743	1565.47	1565.1	1208.66	1539.07	1544.29	1429.83	1445.09	1543.67	1414.56	1494.53	1114.96	889.273	1765.57	1202.39	1362.61	1607.06	1799.61
10	80085283	80092629	7346		+	Ndufs7	3619.73	3679.47	2957.2	2707.86	3256.64	3601.07	3541.3	1857.13	2595.69	2342.27	3201.66	3000.35	2871.84	2908.22	2320.84	2626.06	3185.51	2853.4	4180.41	3646.94	3119.63	3706.86	1729.76	3810.87	3157.39	2486.08	3012.24	3115.92	3282.26	2802.59	2982.98	3101.37	2499.19	1832.24	1902.82	3453.52	2204.38	3166.46	3297.37	3774.55
19	3958863	3962775	3912		-	Ndufs8	2166.94	2019.85	1989.07	1783.89	1775.46	2322.67	1909.34	965.891	2017.21	1546.2	1979.57	1780.51	1902.85	1704.1	1477.92	1467.27	1820.04	1546.92	2380.26	1947.41	1899.01	2264.22	1145.53	2089.52	2039.19	1581.67	2043.49	2033.73	2060.48	1814.11	1789.14	1858.21	1847.09	1202.02	861.653	2468.47	1284.36	1783.34	1893.83	2496.83
19	4057499	4062756	5257		-	Ndufv1	6038.12	4733.84	2945.78	4346.77	4074.52	4649.21	5453.68	2259.05	4250.24	4170.13	3974.52	4249.15	4124.22	3799.63	3692.02	3239.2	4239.63	4229.55	5339.52	5178	4299.38	5261.96	2967.13	5631.74	4681.49	3323.79	5043.19	3987.46	5051.46	4631.95	4370.12	4416.25	4028.04	2261.34	2480.02	5244.9	2951.32	4082.07	4400.43	5216.68
17	66385790	66408555	22765		-	Ndufv2	3521.6	3547.95	4525.69	3989.34	3406.21	4290.57	3408.67	2510.08	4489.96	3026.29	4445.83	3856.69	4784.78	3285.13	3132.86	3292.52	4046.96	3185.54	4566.87	4189.35	3441.89	4270.36	2344.61	4888.82	4090.31	3842.7	4589.79	4147.42	3615.67	3803.29	4028.15	3283.53	3953.17	3042.62	2499.36	4794.93	3366.7	3461.77	3667.26	4449.38
17	31739089	31750300	11211		+	Ndufv3	1438.52	1310.21	1281.83	832.934	1063.13	1282.37	1343.03	637.045	1124	925.417	1250.71	1301.41	1166.85	950.908	899.122	934.252	1140.19	1062.93	1176.52	1293.08	1152.7	1202.16	752.628	1442.76	1143	931.497	1089.6	1025.63	1308.86	1127.12	1043.06	1104.7	998.433	748.171	433.59	1256.34	956.442	1195.99	987.023	1155.83
19	5874738	5895509	20771		-	Neat1	16846.8	27578.4	47493.3	12861.4	24626.4	21323.1	27301.9	12759.7	28485.3	22664.5	28523.5	29939.5	9251.48	23549.1	18135.5	21228	14902.8	33643.4	28930.5	29363.9	17772.8	30839.2	18056.3	19871.3	19166.3	10757.7	20379	27304.9	19406.9	20021.9	26675.8	32847.8	33846.4	17765.7	10949.7	19490.8	15424.4	41402.5	19120.6	29758.7
2	52026659	52228811	202152		-	Neb	72252.8	73398.4	49910.1	62867.9	73332.6	59150	88633.1	60697.3	77655.3	87397.4	43823.2	77313.7	64904.5	67806.5	66422.7	55402	57186.6	73079.1	59274.4	69982.6	81163.6	75937.1	73719	58970.7	59806.6	71158.3	67654.9	55434.5	71124.2	79560.3	66245.1	74834.2	82751	32370.2	56109.8	69542.9	64695.8	59894.2	67170.3	61180.1
2	17347484	17735946	388462		-	Nebl	9.98553	8.96243	7.33956	13.4888	4.08678	7.33396	5.99305	17.4751	8.99205	2.87397	2.20195	10.1939	6.70605	9.10453	16.8585	7.4951	16.478	11.0721	8.46406	6.24382	5.16908	8.0366	10.2051	13.2668	8.29856	4.16776	12.465	7.79943	10.4033	15.2672	8.60147	3.79475	12.4804	8.39659	5.52343	5.67903	16.3962	8.86215	8.01147	4.85894
6	122851516	122865903	14387		+	Necap1	208.448	212.857	193.974	219.193	229.444	207.971	199.569	198.58	260.769	204.052	211.388	202.178	201.182	227.109	179.824	213.39	233.351	237.259	204.44	203.548	220.333	217.658	237.268	235.485	190.867	256.317	211.905	265.181	206.767	211.086	207.009	219.675	246.487	260.736	251.316	220.221	229.547	254.891	197.616	196.787
4	140793823	140805669	11846		-	Necap2	197.214	198.294	166.713	165.238	196.749	175.492	161.213	212.878	152.865	189.682	191.57	198.78	176.034	212.439	177.015	224.412	171.689	202.461	186.86	195.431	164.765	184.842	173.487	145.934	169.844	175.046	176.71	243.732	161.251	158.647	193.247	215.879	165.365	313.325	193.32	159.013	207.686	184.84	182.127	218.046
9	43655251	43718759	63508		+	Nectin1	19.9711	19.0452	13.1064	16.861	15.7633	24.6212	26.9687	3.17729	20.9815	8.62191	28.6254	23.7857	20.1182	17.7033	19.6683	25.5715	24.9828	18.9808	12.3705	11.8632	12.9227	26.1189	10.2051	13.2668	11.0647	27.0905	18.3309	27.298	11.7037	17.9224	20.6435	24.8767	12.4804	35.3541	11.0469	19.5611	14.5744	33.3386	9.61376	17.0063
7	19450569	19483499	32930		-	Nectin2	19.9711	28.5677	19.3974	13.4888	33.2781	26.1927	32.9618	27.0069	29.9735	34.4876	24.2215	39.0765	25.1477	27.8194	39.3366	34.8302	14.8834	45.8702	19.5324	24.9753	17.4457	20.7612	45.9229	23.2168	24.8957	25.0066	39.5947	38.9972	27.3087	31.8621	28.6716	29.0931	15.6005	37.5637	57.996	11.9891	27.327	36.7146	18.6934	13.9695
16	46215221	46317331	102110		-	Nectin3	26.8361	35.2896	39.3191	40.4664	23.353	31.9551	34.1604	31.7729	56.9497	22.9917	33.0293	52.6683	26.8242	44.0053	28.0976	52.4657	45.7131	22.1442	20.8346	33.0922	38.7681	36.1647	38.2691	39.8003	37.6201	33.3421	36.6618	33.1476	22.107	30.5345	38.4199	44.2721	31.2009	67.1728	44.1875	26.5021	38.2578	46.8428	30.9777	33.4052
10	92520607	92558281	37674		-	Nedd1	313.92	331.05	389.521	421.525	303.006	324.266	329.618	338.381	455.597	296.019	299.465	377.173	316.861	295.392	373.698	319.203	340.191	332.163	313.821	330.922	361.19	342.895	239.82	361.519	356.285	431.364	350.486	415.32	329.005	352.474	294.17	339.419	318.249	268.249	278.933	318.026	324.281	305.111	337.55	370.494
9	72569613	72657133	87520		+	Nedd4	6976.47	6629.26	5928.62	6960.18	7416.48	5682.23	7499.11	7361.63	7430.28	9087.41	5951.76	7383.47	7006.27	6973.81	8221.23	6271.32	6080.53	7632.13	5393.84	7009.96	7281.28	6822.17	6623.17	6241.92	6341	7062.25	6669.91	6350.64	7282.64	7390.19	6413.02	6741.94	8034.24	6065.03	5620.02	5850.3	7385.58	6133.43	6499.17	6491.12
18	65020827	65350898	330071		+	Nedd4l	300.814	353.454	257.409	283.265	290.745	395.51	357.187	295.488	389.656	431.096	367.726	361.883	310.155	302.474	314.693	377.402	357.202	474.518	306.659	328.425	291.407	340.885	579.139	381.419	258.362	402.189	282.295	310.028	299.745	294.061	297.611	291.352	386.892	384.918	301.027	354.625	470.024	310.597	302.834	276.353
14	55899720	55909338	9618		-	Nedd8	891.208	868.235	1063.19	792.467	972.654	1039.33	865.397	814.974	926.181	807.585	1076.75	786.627	1061.23	890.727	868.215	974.804	950.94	917.403	1052.15	897.861	857.422	953.006	852.125	978.423	897.351	837.721	896.747	926.183	917.442	768.009	954.19	867.733	723.861	983.286	878.226	1059.45	807.058	846.546	923.455	1102.37
13	41463392	41640837	177445		-	Nedd9	101.727	64.9777	61.862	107.91	57.7987	89.5792	62.9271	57.1911	71.9364	48.8575	52.8468	59.4642	92.2082	59.1795	59.0049	74.951	80.2637	49.0336	52.7375	74.9257	46.5218	54.9167	112.256	49.7503	97.3698	72.9359	112.918	81.8941	66.3212	61.7328	63.0775	67.8839	28.0808	79.9886	66.2812	52.3733	87.4464	142.217	41.1256	47.982
9	57050072	57055590	5518		-	Neil1	91.7421	87.3837	90.6961	64.0718	117.349	99.5324	96.4882	65.1344	68.939	106.337	114.501	96.8417	80.4726	97.115	87.1025	90.8228	82.3899	96.4855	121.101	91.7841	89.1667	79.0265	71.4356	72.9671	84.6452	75.0198	107.786	85.7938	89.0783	87.6207	100.924	89.3874	87.3625	95.4561	41.4257	103.485	91.0901	98.7497	87.058	92.9272
8	61446227	61584381	138154		+	Nek1	89.2456	149	190.304	165.238	90.493	124.153	118.063	109.616	158.86	140.824	125.511	127.423	140.827	112.289	129.249	109.781	132.887	134.447	110.684	116.759	140.211	117.87	176.038	112.767	115.073	137.536	140.781	136.49	120.938	130.767	130.169	121.01	177.845	105.62	107.707	116.736	154.853	129.978	131.388	128.155
8	22618299	22656452	38153		-	Nek3	52.424	54.8949	44.5616	47.2108	82.3195	74.3874	66.5229	65.1344	47.9576	60.3533	81.4722	62.8622	60.3545	57.1563	106.771	54.6701	64.3173	33.2163	76.8275	49.3261	56.8599	64.9625	86.7433	66.3338	53.664	56.2648	59.392	56.5459	39.0124	60.4052	72.8258	61.5594	74.8822	63.1954	124.277	59.9453	52.8322	56.5489	63.5577	62.5589
14	30673334	30710782	37448		+	Nek4	81.1324	81.222	90.1717	97.7938	82.9032	84.3406	86.8993	88.964	77.9311	94.841	88.078	95.1428	93.8848	77.3886	109.581	77.5963	95.6787	93.322	65.7592	87.4134	69.7826	87.0631	76.5382	53.067	72.474	89.6069	76.2564	76.0445	96.2307	77	75.1195	91.074	99.8429	80.8724	138.086	73.8274	78.3374	73.8512	80.6488	80.7798
8	22563632	22615084	51452		-	Nek5	11.2337	11.203	19.3974	16.861	16.3471	7.33396	12.5854	1.58864	5.9947	20.1178	8.80781	15.2908	11.7356	7.0813	14.0488	8.37687	10.0994	23.7259	14.9749	9.9901	13.5688	5.35773	25.5127	9.95007	12.7245	14.5872	5.13265	13.649	25.3581	11.9483	15.4826	6.32458	12.4804	10.6062	8.28515	6.31004	7.28721	8.86215	16.557	12.1473
2	38401709	38477503	75794		+	Nek6	220.929	229.102	173.528	259.659	223.605	211.637	233.729	257.36	233.793	275.901	325.889	395.862	228.006	273.642	188.254	300.687	215.809	219.86	245.458	173.578	273.315	239.089	176.038	238.802	169.291	291.743	169.377	171.588	267.235	205.776	251.163	221.361	290.168	620.46	151.894	248.615	249.587	194.123	334.881	154.271
1	138411575	138547496	135921		-	Nek7	2236.77	2646.14	2733.03	2809.05	2665.75	2483.72	2475.23	2759.48	2793.54	2750.41	2369.28	2492.39	2801.42	2474.91	3082.31	2186.86	2772.49	2563.94	2396.03	2779.84	2748.77	2328.55	4283.56	2742.9	2341.41	3240.43	2289.89	2458.79	2487.11	2700.39	2399.32	2403.76	3279.23	1951.58	5067.69	2542.41	2665.3	2133.79	2722.91	2529.61
11	78056932	78067493	10561		-	Nek8	11.2337	16.8046	15.2034	13.4888	9.34121	14.1441	14.9826	4.76593	20.9815	8.62191	13.2117	10.1939	10.0591	14.1626	11.239	14.5493	10.631	22.1442	9.11514	8.74134	7.75362	15.4035	2.55127	3.31669	9.40503	16.6711	16.8644	17.5487	14.3046	9.2931	20.0701	10.9626	18.7205	28.2833	11.0469	11.9891	16.3962	15.1923	10.1479	10.3252
12	85346288	85386137	39849		-	Nek9	3305.83	2878.62	2071.85	3041.72	4017.31	2979.69	3067.84	2870.68	2973.37	3336.68	2426.55	2745.55	2868.51	2717.2	3276.18	2619.32	2614.69	3038.5	3061.38	2933.97	3448.42	3076.68	3206.95	2779.39	2773.93	2646.53	2814.89	2833.14	3016.31	3310.34	2790.89	3409.37	3026.49	2156.6	2002.24	3204.24	2911.24	2310.07	3009.64	3164.38
5	34055260	34093616	38356		-	Nelfa	94.8625	86.1452	105.375	101.166	116.181	97.437	118.662	90.5526	107.905	120.707	101.29	100.24	85.5022	88.0105	87.1025	127.858	114.283	110.721	106.003	106.145	108.421	89.742	193.897	89.5506	115.073	110.446	101.186	105.292	102.733	96.25	106.085	105.41	102.963	120.204	201.605	95.2815	122.061	125.336	106.285	92.9272
2	25089724	25101502	11778		-	Nelfb	375.707	375.863	301.444	333.848	380.072	333.171	390.147	411.458	257.772	273.027	363.322	302.418	259.859	350.526	337.171	345.654	352.948	335.326	369.162	338.416	356.023	285.969	441.371	268.652	345.772	275.072	350.489	341.225	383.624	302.689	348.072	338.998	234.007	335.864	491.586	325.6	298.776	302.577	326.334	364.42
2	174257597	174269296	11699		+	Nelfcd	349.494	295.2	267.894	229.31	325.191	316.932	317.632	262.126	290.743	278.775	334.697	293.923	279.978	311.072	247.259	306.858	317.866	302.11	345.724	342.785	311.437	367.004	206.653	308.452	303.174	225.059	334.355	278.83	281.54	309.328	318.254	347.852	296.409	296.532	198.844	336.325	295.132	330.854	312.981	341.341
17	35069367	35075349	5982		+	Nelfe	92.9902	98.5868	85.4535	104.538	122.604	98.4848	95.8887	139.8	80.9284	63.2273	110.098	124.025	83.8256	113.807	115.2	100.523	115.878	104.394	125.008	105.521	98.2125	99.118	104.602	119.401	91.8374	83.3553	98.2534	105.292	100.782	89.612	120.994	94.4473	65.5219	159.093	113.23	95.9125	58.2976	97.9059	112.16	109.933
12	69358317	69403951	45634		-	Nemf	333.267	378.102	579.825	465.364	464.725	472.517	441.089	635.457	566.499	488.575	480.025	485.908	440.923	425.384	553.522	439.125	444.906	510.899	435.573	483.896	452.941	470.811	778.138	673.288	429.312	537.642	459.738	423.119	435.639	441.422	430.647	430.915	624.018	503.354	867.179	520.578	451.807	439.731	476.949	412.403
10	127512934	127536917	23983		+	Nemp1	48.6795	48.173	51.3769	60.6996	33.2781	40.8607	46.7458	47.6593	38.9656	60.3533	55.0488	56.0663	36.8833	51.5924	70.2439	43.6479	38.803	66.4326	46.2268	52.448	46.5217	42.1921	51.0255	53.067	57.5367	33.3421	40.3279	48.7465	44.2141	55.7586	46.4479	47.6452	40.5612	64.0793	41.4257	49.2183	40.0796	54.8609	46.4665	43.1231
1	52669864	52691079	21215		+	Nemp2	17.4747	21.2858	24.6399	6.7444	11.0927	22.5257	13.784	9.53186	23.9788	25.8657	19.8176	22.0867	35.2068	27.8194	30.9073	22.9262	24.4512	23.7259	16.9281	19.3558	7.75362	14.7338	20.4102	19.9001	21.5762	12.5033	19.0641	17.5487	14.3046	18.5862	24.0841	18.1305	31.2009	33.5864	24.8554	16.4061	16.3962	21.5224	14.9547	13.9695
1	191038984	191050329	11345		-	Nenf	589.146	593.201	718.228	509.202	701.175	634.912	548.364	670.407	458.595	396.608	704.625	484.209	533.131	620.626	398.985	595.64	529.422	485.591	873.1	566.314	550.507	582.653	331.665	494.187	585.325	510.551	588.055	583.008	531.869	521.741	662.313	484.463	502.335	602.345	444.636	677.698	470.025	558.737	606.735	622.552
9	58781963	58943725	161762		-	Neo1	769.515	648.103	522.682	606.995	627.027	622.866	732.346	787.967	713.37	626.526	508.651	558.962	677.311	615.561	744.585	638.847	587.36	650.092	597.692	608.767	579.579	638.914	423.511	623.537	577.577	731.443	604.184	549.86	677.522	712.243	647.401	604.631	599.057	539.599	295.504	709.248	570.226	575.619	716.761	631.062
10	52267704	52280701	12997		+	Nepn	7.48915	14.0038	8.38807	16.861	5.25443	14.6679	12.5854	27.0069	32.9709	48.8575	30.8273	11.8928	5.02954	10.1161	44.9561	20.7217	8.50477	42.7067	9.11514	11.2389	7.75362	5.35773	20.4102	9.95007	15.4906	58.3487	21.2638	35.0975	7.80248	12.6121	12.6155	11.3843	12.4804	8.83852	11.0469	10.0961	30.9706	10.5502	9.61376	11.54
16	44544664	44557648	12984		+	Nepro	88.6216	84.5829	88.0747	87.6772	63.0532	90.6268	80.9062	123.914	92.9179	86.2191	88.0781	83.2499	88.8552	88.5163	112.39	95.6727	72.8221	75.923	69.0146	70.5551	82.0592	83.7145	206.653	102.817	82.4323	87.523	82.8556	85.7938	71.5228	93.5948	68.2383	80.9547	109.203	96.7818	185.035	92.1265	107.486	81.0977	63.5577	81.9946
3	87878400	87887759	9359		+	Nes	914.924	554.55	380.609	576.646	552.299	466.754	632.866	216.055	629.444	563.298	469.016	609.933	355.421	553.353	334.361	760.973	618.722	449.211	626.34	713.044	650.658	596.047	303.601	421.219	678.822	577.235	681.175	428.969	505.861	628.612	643.39	1121.98	533.535	1384.11	259.601	430.975	663.136	646.093	506.325	538.735
13	3932018	3968221	36203		-	Net1	621.6	567.99	386.374	394.547	472.318	393.935	475.849	741.899	371.671	770.225	308.274	922.549	729.286	559.422	705.249	434.273	473.08	488.756	257.829	620.643	649.37	610.783	1252.67	732.987	451.445	506.385	420.879	391.922	814.699	365.086	423.768	384.115	592.817	773.806	903.081	699.778	570.225	388.245	380.811	436.701
8	86363347	86427554	64207		-	Neto2	15.6024	17.3647	27.2612	13.4888	22.7692	14.6679	6.59236	7.94322	35.9682	17.2438	4.4039	25.4847	21.7947	15.68	22.4781	22.4853	18.6042	26.8894	29.9497	24.9753	31.0145	17.4126	15.3076	26.5335	20.4698	12.5033	13.9315	17.5487	31.2099	15.931	21.217	21.0819	21.8406	9.72237	5.52343	26.5022	20.0398	10.1282	43.796	34.0126
17	35150229	35156274	6045		+	Neu1	229.667	237.504	225.954	316.987	252.797	246.212	245.116	319.317	170.849	247.161	312.677	208.974	196.152	269.595	244.449	265.415	225.908	275.221	268.245	249.128	260.393	239.089	369.935	235.485	240.658	200.053	240.501	259.331	237.326	225.026	226.505	250.454	190.326	318.629	411.496	256.187	265.983	251.516	245.685	235.659
1	87501749	87525563	23814		+	Neu2	284.588	388.185	320.319	370.942	419.189	319.553	431.5	173.162	287.746	324.758	402.958	368.678	281.654	408.695	292.215	414.436	460.851	395.433	386.741	364.639	334.053	404.508	94.3971	334.986	299.856	435.531	338.02	339.275	372.568	347.827	316.535	347.853	327.609	230.244	66.2812	380.495	342.499	447.749	332.745	459.171
7	99460646	99477625	16979		-	Neu3	48.0554	43.1317	51.9012	43.8386	44.3708	41.3845	61.1291	38.1274	53.9523	83.3451	50.6449	32.2806	45.2659	45.0169	44.9561	48.4977	46.2447	55.3605	31.903	61.8138	46.5217	62.2836	43.3716	49.7503	52.5575	35.426	46.927	64.3453	55.2676	49.7845	52.7557	39.6341	46.8014	27.3994	22.0937	49.8493	41.9014	60.347	53.4098	41.301
19	47167259	47247881	80622		+	Neurl1a	2532.43	2358.2	1868.91	2067.17	2356.4	2067.61	2437.92	2151.03	1978.26	1758.87	2309.86	2048.97	2040.33	2482.97	1517.28	2372.27	2127.73	1942.39	2764.4	2383.33	2396.4	2414.3	890.395	2298.48	2039.68	1919.27	2086.74	2168.25	2368.78	2170.56	2492.7	2193.78	2380.64	1911.26	784.327	2286.69	1807.21	2009.66	2562.62	2290.45
17	26633833	26665295	31462		+	Neurl1b	48.0554	53.2144	52.9497	37.0942	25.6883	41.9084	36.5576	31.7729	50.955	40.2356	28.6254	56.0663	70.4136	54.1214	30.9073	59.079	49.434	68.0144	41.0181	47.453	38.7681	47.5499	53.5767	63.0171	59.7496	39.5938	62.325	40.947	40.3128	42.4828	62.504	39.6341	40.5612	48.1699	74.5663	51.7423	52.8322	43.0447	41.6596	52.2336
2	164672650	164675517	2867		-	Neurl2	247.652	280.467	215.99	153.905	269.261	229.077	276.891	162.734	249.803	184.548	293.168	252.438	210.097	247.419	119.742	254.622	253.69	212.065	294.883	282.39	232.502	228.089	101.41	218.445	256.895	224.102	227.03	266.451	232.931	227.411	223.828	257.944	164.773	167.859	105.704	221.47	187.884	219.026	253.321	247.935
1	36303683	36312507	8824		-	Neurl3	21.2192	31.3685	38.7948	20.2332	60.1341	19.9065	22.7736	63.5457	38.9656	80.4711	52.8468	16.9898	18.4416	44.0053	36.5268	67.8968	21.2619	64.8509	33.8562	27.4728	18.0918	14.064	35.7178	16.5834	33.1942	22.9227	30.7959	40.947	20.8066	63.0603	28.6716	43.4288	28.0808	143.626	38.664	10.0961	52.8322	22.7884	31.5118	55.8778
11	69792642	69804651	12009		+	Neurl4	571.669	475.007	535.788	445.131	508.513	495.039	496.229	451.175	464.59	364.994	376.534	470.617	397.333	514.914	410.224	434.716	411.949	441.302	544.951	412.094	540.171	523.718	561.279	434.486	471.355	375.099	450.939	469.915	493.508	434.785	496.592	532.532	402.492	361.938	673.859	513.638	398.974	467.584	549.053	538.736
3	151942621	151971988	29367		-	Nexn	4836.34	5671.38	5761.82	6279.02	5519.15	5521.09	6297.34	7460.15	7466.36	5940.49	6645.6	6790.67	5723.7	6285.54	7083.3	6320.17	5224.05	5684.82	5908.37	6938.33	7148.48	5675.84	4941.87	7230.33	5310.46	8833.38	5447.61	5258.72	5625.71	5412.08	6315.37	7187.24	7956.23	5778.7	4435.34	6695.43	7206.78	6951.39	6287.33	5546.94
11	79230718	79472436	241718		+	Nf1	247.766	224.621	238.011	283.265	241.12	232.068	260.098	204.935	257.772	221.296	176.156	261.643	181.063	257.456	177.015	275.114	283.315	226.187	240.249	235.392	244.239	266.547	318.909	232.168	231.806	254.234	280.096	241.782	249.029	301.362	274.674	262.259	212.166	228.918	237.508	237.888	204.042	264.176	264.378	269.064
11	4715845	4799545	83700		-	Nf2	1502.19	1366.79	1162.79	1490.52	1547.14	1457.37	1476.09	1116.82	1264.88	1342.14	1204.47	1372.77	1238.94	1266.05	1171.67	1073.11	1251.27	1211.6	1533.29	1432.33	1600.48	1548.38	951.625	1217.22	1357.66	1431.63	1481.88	1398.05	1489.62	1397.94	1330.36	1363.57	1382.2	854.684	806.42	1530.8	1244.29	1154.19	1412.71	1576.13
15	82880937	82917599	36662		-	Nfam1	22.4674	32.4888	24.64	26.9776	10.5089	17.2872	25.1708	44.482	20.9815	43.1095	44.039	10.1939	23.4712	23.2671	56.1951	30.4213	16.478	33.2163	9.11514	9.36572	14.215	18.0823	40.8204	29.8502	22.6827	43.7615	17.5976	29.2479	13.0041	18.5862	26.3778	24.8767	18.7205	84.8497	49.7109	14.5131	30.9706	12.2382	19.2275	18.8284
8	108020102	108106150	86048		+	Nfat5	430.626	425.716	650.077	448.503	329.278	438.466	456.071	527.43	515.544	548.928	365.524	474.015	598.515	448.145	570.381	515.397	416.734	559.933	305.357	431.448	403.834	431.298	642.921	391.369	427.653	508.467	562.391	462.116	477.253	500.5	465.625	481.09	396.251	456.509	626.91	404.474	615.767	522.869	415.528	413.01
18	80649420	80756287	106867		-	Nfatc1	505.518	447.562	328.182	455.247	469.396	435.848	511.806	435.288	431.619	560.423	488.833	474.015	496.248	474.954	500.136	479.246	468.825	504.572	450.549	552.579	573.124	470.14	589.343	553.887	515.064	473.041	527.195	516.713	470.751	541.658	443.26	451.998	380.651	359.728	557.867	453.06	451.807	483.198	440.63	407.544
2	168318330	168443578	125248		-	Nfatc2	159.769	112.591	124.772	53.9552	210.761	81.1975	127.652	155.687	113.899	172.438	94.6839	185.189	197.829	142.638	162.966	169.301	82.3899	155.01	70.3168	154.222	126.643	130.595	63.7818	135.984	151.587	97.9424	167.178	95.5431	134.593	110.853	103.218	131.973	74.8822	140.09	66.2812	105.378	98.3773	158.253	72.6373	156.093
7	125982026	125995910	13884		-	Nfatc2ip	78.636	62.1768	56.0952	74.1884	54.8796	67.0534	69.5194	71.4889	80.9285	57.4794	50.6449	57.7653	75.4431	58.6737	64.6244	82.887	62.7227	55.3605	61.8527	73.0526	62.029	60.2745	107.153	89.5506	70.8143	39.5938	98.9867	54.596	65.0207	69.0345	79.707	66.1973	65.5219	65.847	138.086	61.2073	65.5849	69.6312	67.8304	60.1294
8	106785450	106857170	71720		+	Nfatc3	500.525	530.464	469.735	596.879	584.412	542.713	593.914	662.465	500.558	551.802	528.469	591.244	580.072	468.377	553.521	583.73	537.93	597.896	488.96	529.476	550.505	486.216	813.858	560.52	515.621	712.689	523.53	516.712	550.072	602.726	469.066	559.094	567.858	385.358	662.811	434.764	639.453	554.096	560.265	527.803
14	56062252	56071401	9149		+	Nfatc4	50.5517	43.1317	65.0075	47.2108	43.7869	57.1002	34.7597	33.3615	38.9656	45.9835	57.2507	39.0765	70.4136	74.3538	70.2439	59.5199	48.9025	58.524	50.1332	56.8187	32.9529	49.559	51.0255	33.1669	59.1964	39.5938	73.3235	50.6963	53.317	34.5172	64.2244	44.6937	34.321	68.0566	41.4257	53.0043	56.4758	49.7968	45.3983	58.3073
11	96708240	96720795	12555		-	Nfe2l1	10245.3	8642.46	6676.78	8531.79	8559.94	8218.09	9721.29	11043.9	8973.98	9610.61	7200.41	8627.08	8984.4	8493.55	9926.82	7132.18	7665.33	7677.48	9426.83	8552.77	9025.29	8858.07	8801.8	9575.24	7972.1	8839.89	9001.27	8536.56	9397.53	8494.99	8233.8	8572.39	8286.99	5730.99	8196.72	9977.07	7886.64	7262.26	8015.26	10008.6
2	75505857	75535008	29151		-	Nfe2l2	602.876	510.298	517.439	606.996	423.274	563.668	562.148	795.91	824.271	738.61	735.452	633.719	643.781	517.441	946.888	459.405	485.304	605.802	524.771	543.212	531.769	525.727	2023.16	676.604	604.688	662.675	552.859	717.548	507.812	570.198	579.739	493.739	655.219	920.09	1817.21	621.538	610.304	635.965	492.972	463.421
4	97470180	98007114	536934		+	Nfia	217.185	328.251	277.855	330.476	325.191	262.975	273.283	235.119	386.658	252.909	345.707	297.321	347.038	300.451	309.073	307.299	300.325	343.235	243.504	331.547	261.685	320.124	311.255	354.886	283.81	250.066	238.302	218.384	304.297	286.759	307.932	251.718	277.688	306.253	342.453	265.021	331.568	278.103	307.106	279.996
4	82208410	82424017	215607		-	Nfib	917.428	1337.05	1352.58	1244.34	1145.46	1122.11	1235.76	1026.26	1501.67	1106.48	1270.53	1236.86	1319.42	1149.7	1003.09	1344.7	1394.8	1306.51	1084.06	1359.9	1147.54	1290.55	642.92	1260.34	1213.8	1344.1	1221.57	1039.27	1234.08	1201.45	1157.17	1295.26	1482.05	1036.33	745.662	1096.06	1404.61	1281.64	1227.34	1236.62
10	81232025	81263008	30983		-	Nfic	4867.87	3251.65	2513.19	2660.27	3991.04	2613.36	3276.99	4119.82	2807.63	3339.51	2234.98	3224.63	2961.66	3236.82	3287.39	2678.71	2817.86	2759.94	3079.11	3304.42	4266.47	3355.84	2555.57	3286.63	3416.03	3088.06	3336.73	3294.56	3852.36	3128.52	2665.95	3589.87	2970.33	1800.1	2413.33	2776.24	2504.42	3131	2905.52	3070.25
13	53121245	53135076	13831		-	Nfil3	625.968	346.734	209.177	431.642	276.733	414.369	499.221	289.133	323.714	324.758	704.625	470.617	833.227	320.682	356.839	420.607	354.011	283.13	482.451	153.598	424.511	611.451	941.42	610.271	211.89	733.526	284.495	506.963	568.281	375.043	292.45	252.14	486.734	299.184	1038.41	866.368	515.57	603.048	525.552	262.99
8	85431341	85526998	95657		-	Nfix	3173.21	2823.41	1891.91	2027.45	3111.37	2514.44	2923.04	2187.92	2144.51	2246.92	1947.31	2340.75	2125.04	2580.11	1852.99	2318.91	2765.4	2142.63	2835.11	2534.05	2682.2	2544.95	1301.79	2019.32	2613.71	2555.01	2622.37	2685.96	2515.27	2531.27	2219.92	2802.71	2300.82	1464.87	1418.2	2406.39	2027.51	2510.16	2769.18	2480.26
3	135290416	135397309	106893		-	Nfkb1	322.657	314.245	264.748	323.731	323.44	330.028	306.245	335.204	338.701	339.128	259.83	355.087	300.096	328.775	325.932	328.902	289.694	335.327	331.4	265.987	350.205	296.015	466.883	344.936	323.09	343.841	343.154	325.626	325.104	318.621	303.919	285.028	305.769	362.379	419.781	311.716	304.241	324.945	313.515	293.358
19	46293176	46300530	7354		+	Nfkb2	185.981	139.478	107.77	101.166	141.657	119.82	163.457	606.734	140.875	143.698	123.309	105.337	93.8848	143.143	168.585	132.707	109.499	137.611	158.212	147.647	109.197	119.879	153.076	79.6005	133.33	79.1875	133.859	128.691	128.741	109.18	119.492	146.143	96.7228	347.158	138.086	93.3885	131.17	123.49	127.013	131.192
12	55536194	55539433	3239		-	Nfkbia	589.146	246.467	331.853	367.57	318.769	226.829	260.098	301.842	344.695	376.49	308.273	523.285	719.224	356.594	362.459	314.353	302.451	242.005	267.594	358.395	513.678	536.443	492.396	368.152	417.141	381.35	459.005	263.231	501.96	286.095	385.346	231.058	483.614	438.833	477.777	646.779	340.677	344.358	295.89	383.249
7	28457676	28466070	8394		-	Nfkbib	342.006	352.335	304.067	370.942	394.668	385.033	400.937	694.239	284.748	353.498	420.573	368.678	362.126	348.504	365.268	316.561	402.912	336.908	451.85	362.764	354.728	355.619	451.575	351.569	365.136	323.002	364.419	403.621	311.449	321.276	288.435	409.418	305.769	343.774	784.327	310.454	316.993	348.578	400.572	357.133
17	45866626	45874095	7469		+	Nfkbie	8.73734	11.203	9.43658	13.4888	8.75739	10.4771	10.1882	11.1205	2.99735	17.2438	4.4039	10.1939	10.0591	16.6916	5.61951	15.872	8.50477	14.2356	7.16189	13.112	7.10749	10.0457	12.7564	3.31669	9.40503	10.4194	11.7318	9.74929	5.20166	5.97414	10.8952	10.9626	15.6005	55.6827	19.332	5.04803	21.8616	8.44014	8.54557	10.9326
17	35439151	35455458	16307		-	Nfkbil1	88.4391	86.2628	68.1437	41.6938	98.0745	81.3866	75.8482	94.9509	71.9333	71.8492	92.3382	84.7708	72.1018	88.2525	73.0474	97.8452	74.4021	72.2214	100.261	85.268	82.0219	87.2445	155.627	49.4998	88.0047	62.5161	98.2113	77.9875	71.9911	70.8024	109.46	81.3762	83.925	98.8713	231.872	80.765	72.872	78.4364	83.2943	75.2451
16	55631740	55659005	27265		-	Nfkbiz	30.5807	39.7708	32.5038	30.3498	18.6824	38.2414	19.7771	20.6524	23.9788	48.8575	41.8371	32.2806	78.7961	29.8426	50.5756	48.4977	23.9197	49.0336	16.277	29.3459	29.7222	30.1372	33.1665	23.2168	29.8748	31.2582	27.1297	38.9972	28.6091	25.8879	29.245	26.9849	24.9607	68.9405	60.7578	35.9672	41.9014	25.7424	34.1823	21.8652
9	31297488	31332632	35144		+	Nfrkb	239.028	187.651	213.896	188.843	202.588	190.159	194.774	201.758	203.82	186.808	145.329	220.867	212.917	192.713	210.732	170.624	139.265	189.808	177.094	206.046	182.857	216.319	257.679	169.151	180.355	137.536	166.444	245.682	212.618	197.147	207.009	211.663	193.446	175.445	229.222	193.087	149.388	192.013	210.435	195.572
2	155965557	155986107	20550		-	Nfs1	1782.42	1761.68	1405	1520.86	1768.41	1735.01	1749.37	1150.18	1645.55	1698.52	1779.18	1629.32	1602.75	1634.77	1590.32	1513.57	1640.89	1576.98	1996.87	1708.93	1701.92	1934.81	1451.67	1963.48	1644.77	1485.81	1690.11	1749.02	1654.13	1784.28	1735.78	1632.16	1425.88	1166.68	1344.96	1839.38	1424.65	1374.9	1765.73	1840.93
6	86986818	87005444	18626		+	Nfu1	407.534	419.554	361.737	391.175	467.064	438.989	423.708	403.515	473.581	385.112	394.149	383.969	447.629	416.28	410.225	436.919	495.404	378.033	532.584	460.171	427.095	426.61	380.14	464.336	453.101	425.112	459.007	393.872	364.114	386.991	431.22	407.726	464.894	473.745	378.355	488.397	347.964	379.385	451.311	434.267
4	40970906	41025993	55087		+	Nfx1	590.395	477.809	582.449	529.436	584.41	547.95	526.19	489.302	563.502	632.272	526.266	633.719	637.075	539.697	674.342	562.133	519.323	559.932	573.601	568.186	646.78	616.807	854.676	583.737	575.368	541.809	582.593	583.007	589.088	572.192	540.745	537.592	577.217	479.49	753.949	591.882	524.679	540.172	563.474	540.558
5	72670647	72716989	46342		-	Nfxl1	71.1469	79.5415	91.7445	70.8162	61.3017	73.8635	59.3312	104.85	80.9285	71.8492	77.0683	69.6581	127.415	79.9176	109.581	82.4461	63.7858	85.4134	67.7125	71.1795	84.6438	79.6962	130.115	89.5506	68.0481	56.2648	68.9241	62.3955	68.2717	73.0173	77.9866	74.2084	74.8822	103.411	118.754	69.4104	80.1593	75.5393	65.694	72.8841
17	48693913	48716849	22936		-	Nfya	133.556	131.076	137.879	145.005	108.592	146.679	147.429	108.028	140.875	109.211	140.925	88.3469	80.4726	136.062	118.01	125.653	131.293	109.139	121.752	99.901	98.2125	98.4482	163.281	96.184	130.011	114.613	131.249	128.691	111.185	123.465	146.798	140.827	109.203	151.139	204.367	124.939	147.566	148.124	135.127	121.473
10	82584534	82599976	15442		-	Nfyb	342.628	388.185	470.256	428.269	465.893	420.655	423.709	389.218	473.581	367.868	435.986	341.495	387.275	361.147	376.507	357.119	428.959	430.23	403.67	460.794	476.202	413.215	298.499	454.386	438.717	500.132	392.281	399.721	363.466	455.362	417.458	402.665	502.335	314.209	267.886	409.521	406.262	393.733	501.518	389.93
4	120614632	120688777	74145		-	Nfyc	559.189	553.431	448.239	559.785	558.137	546.381	551.961	428.933	527.534	517.314	607.74	504.596	568.338	539.191	519.805	527.305	578.854	531.461	589.229	556.325	606.076	605.424	459.229	669.971	582.008	454.286	544.063	616.155	549.422	519.087	517.807	492.899	486.734	467.559	486.062	558.438	419.014	554.093	551.721	606.762
14	55252911	55261595	8684		+	Ngdn	197.214	174.207	232.769	232.682	206.674	228.401	150.426	230.353	188.833	181.06	279.648	195.383	236.388	192.207	247.259	219.121	204.115	180.317	251.317	238.514	211.286	188.19	420.96	305.135	239.552	191.717	222.903	245.682	196.363	191.836	208.729	203.652	156.005	262.062	483.3	225.899	213.151	203.829	218.98	195.572
11	95459651	95478525	18874		-	Ngfr	8.73734	20.7256	11.5336	13.4888	25.6883	11.5248	25.1708	30.1842	17.9841	17.2438	17.6156	35.6785	15.0886	17.1975	11.239	25.1306	19.1357	12.6538	9.11514	9.36572	17.4457	7.36688	58.6793	9.95007	17.1503	12.5033	22.7303	38.9972	8.45269	22.569	16.6295	40.0557	9.36027	20.3286	30.3789	5.67903	27.327	28.2745	14.9547	10.9326
14	6157837	6220450	62613		-	Ngly1	668.404	766.281	843.001	856.538	825.522	767.436	792.278	975.425	791.3	804.713	821.326	739.056	871.788	707.12	963.747	748.196	897.776	740.251	729.212	789.848	816.074	752.095	1107.25	792.688	754.067	916.909	736.905	818.938	707.426	775.974	727.103	817.566	948.51	697.365	1342.19	755.313	819.808	754.121	794.211	809.011
7	79910963	79915127	4164		+	Ngrn	287.083	355.134	300.398	316.987	354.383	321.123	316.433	311.374	332.706	324.758	369.928	280.331	333.626	337.878	325.931	328.461	333.281	329	381.535	351.528	381.865	317.445	385.242	381.419	352.967	341.757	364.417	341.225	321.204	333.888	328.004	332.252	358.81	286.369	428.066	331.277	338.855	326.211	357.844	341.946
1	75006505	75101871	95366		-	Nhej1	99.8553	91.3047	97.5113	80.9328	93.4121	99.5324	97.0874	117.56	77.9311	68.9752	103.492	108.735	90.5317	96.1034	75.8634	92.5865	102.057	90.1586	130.867	95.5304	102.089	119.879	81.6407	119.401	107.881	81.2714	95.3206	111.142	105.984	73.0172	120.994	80.9547	78.0023	113.133	57.996	108.533	78.3375	77.6493	100.945	85.6388
13	47166033	47168327	2294		-	Nhlrc1	118.578	120.993	92.2688	158.493	125.523	123.63	115.666	106.439	128.886	94.841	140.925	117.23	95.5612	112.795	129.249	104.931	130.761	117.048	174.49	119.257	126.643	107.824	66.3331	79.6005	106.775	116.697	90.9212	107.242	119.638	138.069	93.4693	117.216	140.404	83.0821	88.3749	90.2335	105.664	109.722	129.786	115.4
19	56536693	56587279	50586		+	Nhlrc2	84.2529	59.3761	75.4926	64.0718	58.3826	85.3883	86.3	98.4959	47.9576	91.967	24.2215	83.2499	73.7666	80.4234	115.2	69.6603	79.7322	66.4326	48.18	72.4283	65.2597	89.0723	114.807	49.7503	87.4115	87.523	76.2565	70.1949	61.7697	73.0172	69.3852	72.5219	62.4018	68.4985	57.996	73.8274	81.9811	89.0435	73.7055	66.8104
3	53359417	53370680	11263		-	Nhlrc3	21.8433	11.7632	25.1642	10.1166	9.34121	15.7156	23.3729	15.8864	11.9894	20.1178	6.60585	23.7857	18.4416	25.2904	8.42927	16.3129	19.6673	15.8173	17.5792	20.6046	20.6763	16.0732	5.10255	13.2668	19.9165	33.3421	16.8644	29.2479	18.856	31.8621	15.4826	18.1305	12.4804	19.4447	19.332	17.6681	21.8616	21.1004	16.0229	14.5768
11	51510600	51514546	3946		+	Nhp2	235.909	201.655	239.584	229.31	267.393	231.544	197.171	266.892	281.751	192.556	257.628	190.286	204.535	225.59	272.547	253.51	191.357	223.024	322.936	241.636	235.193	241.098	357.178	262.019	215.21	197.969	194.307	222.284	206.766	209.094	252.884	236.117	199.686	410.989	350.738	242.936	238.656	201.297	263.844	264.813
10	18283423	18409640	126217		+	Nhsl1	93.6144	124.914	105.375	151.749	112.095	114.2	129.45	95.3186	104.907	106.337	101.29	79.852	53.6484	99.6441	84.2927	89.9412	83.4531	80.6682	105.475	108.642	90.459	101.127	58.6793	99.5007	102.349	110.446	101.186	120.891	87.778	104.879	77.4133	125.648	140.404	57.8924	102.184	72.5654	92.9118	116.474	115.899	117.222
X	100892991	101135662	242671		+	Nhsl2	63.6577	47.0527	51.9012	47.2108	32.6943	42.4322	41.3521	49.2479	47.9576	77.5971	46.241	30.5816	46.9424	52.604	89.9122	44.5297	30.8298	50.6153	24.09	35.5897	56.8599	39.5133	71.4356	59.7004	37.0669	64.6003	40.3279	46.7966	48.7655	43.1466	38.9933	34.1528	56.1616	61.4277	91.1366	48.5873	100.199	46.4208	34.7164	34.0126
1	151447124	151595099	147975		+	Niban1	204.079	118.752	135.258	195.588	86.9901	114.2	161.213	76.2549	143.873	143.698	112.3	130.821	97.2378	138.591	126.439	147.257	178.6	117.048	125.008	108.642	96.9203	142.65	86.7433	102.817	179.249	166.711	255.899	148.189	104.683	162.629	125.581	144.622	90.4826	106.504	71.8046	132.511	125.704	186.527	116.433	106.289
2	32766146	32815266	49120		+	Niban2	116.082	139.478	105.375	111.283	79.9841	122.582	134.844	103.262	101.91	146.572	121.107	135.918	98.9143	142.638	126.439	210.304	116.941	121.793	95.7089	96.1548	105.966	99.7877	114.807	79.6005	125.585	156.291	118.051	134.54	100.132	116.828	175.47	106.253	90.4826	470.209	165.703	94.6505	191.289	143.06	77.9783	98.3935
8	72050352	72060790	10438		+	Niban3	11.2337	16.2444	26.737	10.1166	10.5089	19.9065	13.784	9.53186	17.9841	5.74794	24.2215	10.1939	8.38257	16.1858	5.61951	17.6355	14.3518	15.8173	16.277	9.99011	8.39976	18.7521	2.55127	3.31669	13.8309	14.5872	14.6647	19.4986	19.5062	10.6207	10.3218	13.9141	15.6005	13.6997	13.8086	14.5131	10.9308	14.3482	16.557	17.0063
9	108167642	108173698	6056		+	Nicn1	195.966	168.046	178.771	175.355	172.229	178.634	177.395	160.453	143.873	160.942	189.368	158.005	181.063	168.434	123.629	151.225	177.006	131.284	181.652	195.431	175.749	177.475	84.192	182.418	161.546	160.459	163.511	175.487	197.662	184.534	167.442	173.294	240.247	141.858	113.23	201.29	156.675	169.225	166.104	183.425
13	13612187	13686861	74674		+	Nid1	1189.53	1091.18	1018.63	1662.49	723.944	1017.33	1189.62	773.669	1025.09	1028.88	1127.4	1153.61	1225.53	1695.97	769.873	1407.76	1399.03	1073.99	666.707	904.104	1148.18	1324.03	635.267	1220.54	1289.04	923.16	1176.84	1095.82	923.294	1275.15	1334.95	1046.09	1307.32	1344.34	676.62	1364.86	1344.49	1201.03	983.274	895.867
14	19801325	19861856	60531		+	Nid2	109.033	103.573	95.2818	118.723	82.063	92.5168	116.66	85.9742	81.1598	74.9469	77.4276	93.9404	85.9695	134.023	73.4123	129.096	98.3393	119.253	68.6214	83.4208	99.2098	108.39	69.03	76.61	116.062	54.363	112.797	125.232	99.2101	100.649	103.652	125.394	118.622	119.974	52.5638	94.9825	85.8692	122.225	79.7978	93.27
1	58484310	58501436	17126		+	Nif3l1	189.241	156.736	189.519	120.747	167.589	174.526	163.706	130.809	139.805	169.32	195.094	147.654	143.342	171.407	143.469	146.814	193.688	202.083	177.033	182.959	192.198	169.373	210.458	197.003	169.567	158.187	159.682	182.457	168.836	158.631	192.983	193.853	195.21	205.301	110.377	162.446	157.411	178.883	189.453	188.229
1	118249573	118261562	11989		+	Nifk	252.135	250.948	317.698	327.103	300.087	303.836	245.715	255.772	320.716	281.649	341.303	258.245	283.331	269.595	309.073	332.87	343.912	283.13	303.404	322.181	310.791	281.951	471.986	245.435	330.283	329.253	321.89	358.774	260.733	325.922	313.094	314.121	340.09	369.892	579.96	333.17	362.539	287.387	331.141	318.868
13	120171630	120217419	45789		-	Nim1k	41.1903	40.7537	51.9968	91.0494	91.3441	41.4704	50.6057	42.4901	47.9576	45.9835	61.6546	62.8622	46.9424	40.4764	42.1464	57.7563	54.9734	68.0144	51.3238	60.2984	47.9649	44.0152	51.0255	13.2668	65.1978	50.0132	60.1253	49.9564	54.3138	77.3549	45.0634	57.7448	99.8429	33.9162	30.3789	35.9672	56.4758	35.1221	52.0937	82.9796
12	70058209	70158810	100601		-	Nin	356.982	415.073	410.491	512.574	619.441	380.843	553.158	378.097	503.555	416.726	358.918	392.464	410.746	479.505	469.229	487.621	437.463	477.683	427.76	431.448	520.137	364.326	201.551	338.302	528.895	506.384	515.464	475.766	448.642	513.777	392.227	519.459	492.974	310.233	143.609	311.716	424.48	451.546	476.414	536.914
13	49341005	49349728	8723		+	Ninj1	175.995	176.448	172.48	215.821	189.743	168.681	177.994	306.608	170.849	169.564	182.762	195.383	201.182	182.596	171.395	221.326	182.321	189.808	183.605	152.349	138.273	180.823	191.345	159.201	190.314	179.214	183.309	218.384	183.358	134.086	155.4	192.689	106.083	342.935	276.172	163.43	276.914	184.417	171.445	194.965
2	150776439	150851319	74880		-	Ninl	12.4819	3.36091	4.71829	13.4888	3.50296	3.66698	2.39722	11.1205	2.99735	5.74794	2.20195	8.49489	5.02954	5.56388	2.80976	9.25865	5.84703	1.58173	9.76622	8.11696	7.10749	6.02745	5.10255	6.63338	5.53237	2.08388	8.06559	5.84958	10.4033	7.96552	8.02804	6.32458	6.24018	27.8413	2.76172	3.15502	1.8218	5.9081	6.94327	6.68104
8	107783509	107787561	4052		+	Nip7	181.612	179.248	238.011	276.52	218.351	253.021	182.189	249.045	182.838	198.304	215.791	191.985	222.976	230.647	238.829	238.522	223.782	192.971	233.086	203.548	222.917	183.502	295.948	149.251	226.827	214.64	199.44	230.083	197.663	232.991	229.945	199.013	187.205	312.883	499.871	228.424	193.111	202.985	225.39	219.867
7	55628232	55669349	41117		-	Nipa1	35.872	32.1025	41.6767	56.7429	34.6858	26.7216	31.199	50.0729	35.9682	66.1013	46.241	41.077	37.6682	31.7352	15.2792	30.4251	39.5464	19.8796	37.2245	37.6102	24.6235	22.3222	14.4554	33.1669	32.6419	38.5614	35.7546	16.5253	32.25	42.6411	30.6025	33.4163	24.8708	38.2812	13.8086	27.6357	41.2921	33.5309	53.5377	30.8526
7	55581014	55612242	31228		-	Nipa2	336.93	374.539	375.506	363.009	380.513	346.213	370.378	337.272	442.722	332.144	330.17	327.771	375.885	348.1	307.77	358.052	457.416	357.304	351.5	467.572	437.054	401.339	393.202	360.605	347.778	421.787	369.925	358.209	335.213	417.751	353.7	399.109	509.606	307.016	289.647	398.908	390.878	365.876	393.002	358.896
4	135174442	135222281	47839		-	Nipal3	252.135	215.659	160.422	232.682	196.749	221.591	232.53	166.807	257.772	178.186	206.983	219.168	152.563	222.555	205.112	152.989	214.214	227.769	222.018	207.919	230.024	210.96	168.384	215.585	201.378	191.717	211.905	239.833	221.071	202.457	223.065	199.435	162.245	157.768	102.183	246.092	204.042	194.967	198.685	193.143
15	8319308	8473948	154640		-	Nipbl	400.045	548.949	630.681	731.767	515.514	564.715	587.919	683.114	644.43	623.65	458.006	565.76	667.251	528.568	632.195	574.918	538.458	601.057	485.707	552.577	606.719	583.325	808.755	537.303	606.345	725.188	604.919	668.802	574.133	675.078	539.599	511.448	755.064	492.306	1016.31	632.266	706.858	596.71	560.804	516.261
5	129802139	129835390	33251		+	Nipsnap2	8298.6	7938.47	4881.33	7627.92	6154.11	7317.73	7973.76	5631.74	7298.55	7138.94	6438.51	8258.73	7951.7	6980.65	6687.22	5108.13	7164.74	5956.79	7413.21	8210.62	7194.07	7638.78	4911.2	9336.48	7580.45	6626.74	8122.78	6493.03	7309.63	7722.57	6640.91	6625.63	7035.8	3918.56	4482.27	8068.01	5660.34	5811.88	7000.96	7370.4
4	53011880	53022061	10181		+	Nipsnap3b	24.9638	23.5264	30.4067	23.6054	28.6075	19.9065	28.1674	36.5388	32.9709	28.7397	17.6156	23.7857	10.0591	28.831	47.7659	37.9164	21.7935	18.9808	21.4857	19.3558	20.0302	24.1098	10.2051	19.9001	21.023	29.1743	30.0626	15.5989	18.2058	13.9397	24.0841	27.8282	21.8406	101.643	27.6172	16.4061	32.7924	29.5405	19.2275	24.9021
14	30892885	30928784	35899		-	Nisch	1011.03	978.585	1019.68	1004.92	892.087	995.845	1047.59	841.98	842.255	942.661	757.471	965.019	950.582	1046.01	823.259	1082.82	846.758	1042.36	1003.32	861.021	873.576	998.549	1071.54	796.005	908.966	856.476	986.932	935.933	1014.32	961.839	1053.96	975.249	783.143	1137.08	1206.87	892.872	1047.54	1194.28	934.138	952.354
1	171169805	171173214	3409		-	Nit1	352.325	310.835	312.979	384.689	341.956	306.473	353.051	320.296	305.333	344.84	451.318	326.271	258.719	339.236	288.104	306.772	336.709	278.522	359.577	331.513	352.845	328.168	356.1	358.478	340.967	368.413	285.794	334.793	331.949	320.644	328.044	305.443	366.846	307.012	271.748	330.098	298.364	314.391	302.967	343.005
16	56977028	56987696	10668		-	Nit2	277.723	274.474	330.804	256.287	301.838	288.644	240.921	225.587	335.703	278.775	405.159	324.505	306.802	257.962	292.215	298.04	332.749	232.514	285.825	311.566	301.745	317.445	227.063	298.502	329.176	285.492	293.294	308.078	271.136	287.422	298.184	261.838	246.487	289.904	226.461	327.491	271.448	254.048	304.97	335.874
4	130297334	130341116	43782		+	Nkain1	366.344	425.715	450.859	475.48	580.323	408.083	500.42	525.841	470.584	410.977	565.902	453.627	363.803	502.267	376.507	552.433	458.726	455.538	626.991	504.5	482.017	457.416	91.8458	398.003	394.458	398.021	421.61	485.515	471.4	456.026	364.129	527.049	508.575	405.246	44.1875	461.895	495.53	345.202	550.655	624.374
X	36390416	36414400	23984		+	Nkap	120.45	141.718	158.325	134.888	131.945	145.108	154.021	179.517	146.87	146.572	165.146	139.316	140.827	140.109	162.966	129.621	178.6	169.245	158.864	169.207	159.595	137.292	130.115	122.717	150.48	168.794	142.981	146.239	137.844	154.664	139.917	159.38	202.806	148.929	185.035	164.061	151.21	152.345	149.547	140.302
9	50516540	50528765	12225		-	Nkapd1	139.24	159.708	172.191	170.435	178.538	152.83	129.424	198.796	181.475	168.322	175.635	130.931	149.891	167.478	191.06	142.648	138.962	157.991	148.02	189.541	190.347	174.101	209.309	183.629	169.534	154.195	158.717	181.606	151.719	158.373	147.324	159.167	199.132	159.988	236.745	159.396	178.446	153.375	178.404	159.077
13	73966653	73995751	29098		-	Nkd2	21.8433	27.4474	33.028	23.6054	44.3707	26.7166	25.7701	23.8296	23.9788	28.7397	44.039	25.4847	30.1772	33.3833	25.2878	44.0888	18.0726	49.0336	16.9281	29.3459	29.7222	22.7704	30.6153	19.9001	40.9395	20.8388	36.6618	21.4484	23.4075	42.4827	18.3498	34.996	37.4411	30.4929	22.0937	17.0371	25.5052	33.7606	21.898	33.4052
14	4185696	4198561	12865		-	Nkiras1	731.687	623.586	833.256	763.657	889.362	748.432	695.501	564.366	664.276	733.342	925.326	722.548	716.61	747.412	692.967	786.219	756.792	721.791	802.577	766.873	722.47	734.89	828.091	1064.79	700.421	851.342	711.011	686.902	779.587	743.728	708.791	757.728	938.361	684.674	805.824	811.816	700.25	741.5	826.66	866.12
11	100513781	100518429	4648		+	Nkiras2	307.622	265.544	244.549	256.287	254.862	281.195	269.448	319.317	212.812	281.649	231.205	276.136	234.011	288.777	286.595	243.738	291.675	262.699	305.691	270.057	269.547	276.294	301.05	283.179	248.931	225.059	248.991	269.08	272.876	243.434	261.19	272.148	167.038	252.799	365.862	301.658	231.369	230.257	277.021	286.665
X	36149644	36167119	17475		-	Nkrf	40.5662	29.1279	35.125	33.722	30.9428	46.6231	27.568	54.0139	44.9603	31.6137	28.6254	49.2704	43.5893	44.0053	39.3366	41.4435	46.2447	47.4519	35.8095	39.9604	49.7524	53.5773	86.7433	59.7004	46.4719	54.1809	39.5947	48.7465	31.8601	41.1552	43.5808	40.0557	46.8014	61.4277	69.0429	55.5283	30.9706	42.2007	44.3301	44.3378
9	121548247	121585908	37661		+	Nktr	921.98	1054.03	1445.57	1388.61	951.365	1200.85	1042.47	859.025	1363.75	1123.48	996.589	1059.53	1424.72	1002.81	1031.05	1074.5	831.872	1048.57	994.467	998.814	1090.39	1070.78	1160.73	842.439	1013.95	1389.71	1171.94	1101.44	1213.77	1190.66	1133.28	1106.42	1328.77	899.619	1234.43	1061.16	1209.39	1124.95	1153.3	1038.28
11	82791594	82799222	7628		-	Nle1	114.834	182.609	175.101	202.332	120.852	200.636	171.401	120.737	200.822	132.203	229.003	137.617	58.678	146.684	115.2	134.912	135.545	128.12	201.184	121.13	124.704	137.292	160.73	119.401	106.222	200.053	120.251	257.381	116.387	126.121	135.33	161.488	131.044	142.742	154.656	113.581	196.755	146.858	183.73	132.406
11	69713949	69728611	14662		-	Nlgn2	64.2818	69.4588	69.7259	30.3498	63.0532	61.8149	62.3278	60.3685	77.9311	74.7232	46.241	83.2499	62.031	69.8015	61.8147	87.296	45.7132	52.1971	55.993	63.0626	56.2137	62.9533	40.8204	53.067	61.9625	77.1037	79.9226	79.9442	76.0741	55.7586	87.7349	62.4026	56.1616	104.736	69.0429	46.6943	92.9119	65.4112	50.7393	61.9515
11	78457994	78588252	130258		-	Nlk	126.067	146.76	152.034	171.982	173.98	136.726	145.631	166.808	176.844	117.833	134.319	135.918	144.18	143.144	132.059	124.771	146.176	124.957	143.889	157.344	166.057	144.659	158.179	102.817	147.714	162.543	139.315	150.139	148.897	135.414	137.05	160.644	174.725	125.507	149.133	135.666	182.18	129.978	166.639	145.768
13	104159947	104246123	86176		-	Nln	113.585	94.6656	84.9292	67.444	92.8283	90.6268	110.272	73.0776	125.889	94.841	68.2605	98.5408	87.1787	76.8827	103.961	79.8007	92.4894	74.3413	83.3384	104.272	88.5205	115.861	186.243	129.351	95.71	93.7747	107.052	113.092	92.9796	102.224	98.0568	110.469	84.2424	146.719	331.406	120.522	92.9119	84.4014	91.3307	102.645
16	3762871	3794497	31626		-	Nlrc3	41.8144	61.6167	82.3079	87.6772	33.2781	64.4341	90.4951	54.0139	44.9603	54.6054	35.2312	57.7653	43.5893	54.1214	64.6244	52.4656	75.4799	39.5432	66.4102	64.9356	20.0302	68.9808	20.4102	53.067	70.2611	75.0198	98.2535	72.1448	74.7738	67.7069	43.5808	52.2832	46.8014	64.5213	44.1875	46.6942	47.3668	124.492	44.3301	73.4916
8	95199391	95253901	54510		+	Nlrc5	79.2601	29.688	147.315	33.722	143.621	17.2872	25.7701	25.4183	23.9788	31.6137	140.925	30.5816	11.7356	16.6916	14.0488	38.7981	24.4512	31.6346	143.238	21.229	38.7681	20.0915	33.1665	6.63338	52.0043	16.6711	50.5932	31.1977	84.5269	117.491	27.5247	114.686	31.2009	34.4702	35.9023	15.1441	21.8616	23.2104	81.1829	191.321
7	108521060	108529366	8306		-	Nlrp10	18.7229	19.0452	16.7761	43.8386	9.92504	18.8588	13.1847	14.2978	29.9735	11.4959	13.2117	22.0867	11.7356	13.151	16.8585	17.1946	26.0459	11.0721	16.277	19.9802	14.8611	18.7521	10.2051	33.1669	28.2151	10.4194	30.7959	13.649	18.856	20.5776	20.0701	16.0223	24.9607	7.95467	2.76172	15.7751	21.8616	16.8803	22.9662	22.4726
9	44164010	44179897	15887		-	Nlrx1	201.583	189.332	149.936	229.31	221.27	177.587	256.502	158.864	203.82	155.194	182.762	176.694	157.592	194.23	157.346	175.473	202.52	183.481	211.601	185.441	218.394	194.887	204.102	172.468	183.675	185.466	168.644	208.635	199.614	205.112	205.289	185.943	131.044	148.929	118.754	188.67	185.824	189.481	158.627	203.468
7	80551975	80554811	2836		-	Nmb	65.53	42.5715	85.4534	53.9552	25.1045	30.3836	31.7632	15.8864	32.9709	31.6137	63.8566	61.1632	75.4431	52.0982	22.4781	36.1528	54.2179	22.1442	41.0181	26.224	56.2138	103.136	17.8589	63.0171	32.641	22.9227	42.5276	11.6992	64.3704	31.1983	55.0494	41.3206	43.6813	43.3087	8.28515	161.537	25.5052	40.9347	53.4098	40.0862
3	69629388	69656380	26992		+	Nmd3	245.27	239.745	306.165	354.081	262.722	267.69	266.092	324.083	347.693	290.271	341.303	287.127	303.449	259.985	379.317	264.974	312.55	246.75	286.476	275.352	290.115	262.529	716.908	321.719	284.917	300.079	283.029	304.178	253.581	282.112	270.086	268.584	371.291	323.49	936.222	277.011	311.528	267.552	281.47	271.493
11	93849751	93859099	9348		-	Nme1	391.933	293.519	338.143	350.709	302.421	378.747	288.904	270.07	314.722	307.515	345.707	248.051	303.449	341.422	269.737	395.92	407.696	278.385	404.323	287.215	281.068	347.585	267.884	421.22	318.109	310.499	361.484	290.529	369.317	320.658	344.06	338.605	327.609	604.121	223.699	409.52	318.816	367.144	352.503	443.988
11	93840640	93847083	6443		-	Nme2	3465.04	3299.95	4048.54	3328.39	3410.23	3597.52	3268.51	3089.95	3506.93	2853.86	4141.83	3396.31	3872.68	3183.58	3267.78	3068.54	3049.87	3223.53	3853.01	3605.93	3381.94	3219.37	2640.55	3522.3	3372.17	2963.24	3222.57	3244.61	3243.15	3242.03	3146.87	3442.15	3544.44	3205.18	3424.54	3659.89	3140.78	3116.52	3789.04	3759.45
17	25115474	25116504	1030		+	Nme3	74.8915	79.5415	82.3079	80.9328	103.337	80.1498	78.509	58.7798	59.947	48.8575	79.2703	101.939	62.031	79.9176	50.5756	71.8648	106.841	85.4134	110.033	71.1795	77.5362	82.3751	33.1665	43.117	79.1129	50.0132	65.9912	68.245	76.7244	72.3535	73.9727	86.436	71.7621	90.1529	74.5663	87.0785	52.8322	97.9056	98.274	82.602
17	26310719	26314445	3726		-	Nme4	21.8433	22.9662	37.2221	13.4888	39.1163	15.1918	26.3694	25.4183	38.9656	11.4959	33.0293	18.6888	26.8242	28.3252	30.9073	27.3351	27.109	36.3798	33.2051	10.6145	20.6763	26.1189	5.10255	29.8502	28.7683	22.9227	11.7318	40.947	22.7572	34.5172	25.8044	27.4065	18.7205	52.1473	8.28515	18.2991	23.6834	17.7243	28.8413	31.5831
18	34695687	34712169	16482		-	Nme5	11.8578	12.3233	20.9702	3.3722	12.8442	9.95324	14.3833	1.58864	2.99735	11.4959	8.80781	13.5918	5.02954	7.58711	5.61951	5.29066	14.3518	6.32692	15.626	13.7364	12.2766	13.3943	7.65382	36.4836	14.9374	10.4194	12.465	15.5989	14.3046	9.9569	16.0561	6.74622	31.2009	10.6062	11.0469	18.2991	3.6436	14.3482	11.2161	12.1473
9	109661862	109672030	10168		+	Nme6	259.624	255.989	291.485	286.637	335.7	268.214	266.691	271.658	272.759	316.137	295.062	312.612	286.684	296.403	275.356	282.609	309.893	324.255	328.796	300.328	279.13	312.757	173.487	255.385	260.575	260.485	261.032	284.679	301.046	257.552	286.716	279.968	277.688	255.433	218.176	318.026	269.627	259.956	285.208	300.647
1	164135241	164264870	129629		+	Nme7	24.1165	11.9125	27.2926	32.1367	17.9359	12.5332	11.325	21.8612	6.23836	18.3915	24.0918	25.0878	16.4831	23.1343	18.6074	13.47	15.334	13.4786	20.9347	23.3583	19.6275	14.7892	19.2984	14.3149	12.9147	11.2241	17.5749	16.1169	22.0704	14.6033	21.8489	22.0533	50.1714	39.2564	9.24772	21.2475	23.5449	12.8149	22.7898	15.6629
2	51838511	51863221	24710		-	Nmi	56.7927	40.3309	87.0262	94.4216	68.8914	51.8616	54.5367	76.2549	50.955	83.3451	90.28	59.4642	35.2068	57.662	61.8147	64.3697	73.8851	64.8509	54.6909	68.682	41.9988	52.2379	79.0895	63.0171	70.8143	58.3487	85.7886	83.8439	65.6709	60.4052	65.3712	62.4024	37.4411	84.4078	60.7578	62.4694	76.5156	48.5309	63.0236	85.6388
4	149552026	149569668	17642		-	Nmnat1	322.659	331.05	310.357	340.592	321.687	359.887	318.832	266.892	281.751	290.271	299.466	239.556	293.39	309.049	247.259	278.201	302.981	303.692	376.323	368.387	331.466	348.251	224.512	344.936	321.983	306.331	328.49	321.727	334.205	327.249	346.925	329.723	393.132	253.665	220.937	398.164	300.598	314.816	334.346	371.707
9	98178623	98302587	123964		+	Nmnat3	314.544	262.151	220.187	236.054	285.492	245.164	268.488	204.935	266.764	198.304	215.791	214.071	229.682	250.881	230.4	234.994	252.486	256.24	300.8	288.465	243.593	259.181	234.717	295.185	260.574	222.975	234.635	208.635	276.989	272.156	221.919	263.102	262.088	166.164	127.039	273.224	191.289	229.993	270.254	258.132
16	4529181	4537221	8040		-	Nmral1	46.1831	35.8497	46.6586	33.722	69.4753	46.0992	37.7562	25.4183	20.9815	43.1095	50.6449	49.2704	23.4712	58.6737	30.9073	48.0568	40.9292	49.0336	61.8528	57.4431	56.2138	45.5407	10.2051	56.3837	43.7057	39.5938	52.7929	48.7465	44.2141	50.4483	57.3432	45.1154	65.5219	59.2181	5.52343	52.3733	54.654	38.4026	69.4327	35.2273
19	18609380	18629549	20169		+	Nmrk1	72.3951	68.8987	80.7352	87.6772	85.8224	61.8148	52.1396	60.3684	83.9258	80.4711	68.2605	61.1632	68.737	63.2259	70.2439	51.143	60.5965	61.6875	63.1549	69.9307	68.4904	48.2196	61.2306	49.7503	63.6223	64.6003	66.7244	72.1448	75.424	53.7672	56.7697	61.1376	81.1224	61.4277	38.664	53.0043	58.2976	62.8791	59.2849	69.2399
10	81034004	81037872	3868		-	Nmrk2	1354.29	383.144	1402.38	461.991	1881.67	464.659	796.477	114.382	602.467	356.372	455.804	215.77	132.445	945.354	320.312	1909.49	916.389	430.23	2144.01	615.016	563.43	717.266	102.051	381.419	759.041	362.595	1034.59	446.518	648.907	448.06	1044.22	2265.47	396.252	1192.76	55.2343	769.824	353.429	1103.97	2042.92	1273.65
11	102919369	102959735	40366		+	Nmt1	875.606	811.1	650.6	846.422	820.275	872.742	818.651	1394.83	914.192	1057.62	933.627	959.923	980.76	746.066	1267.2	793.158	764.898	966.437	877.658	747.385	925.266	855.897	1928.76	988.373	843.133	950.25	856.419	848.188	825.763	879.526	832.049	816.293	929.787	1027.48	1955.29	985.627	850.781	806.034	801.147	877.646
2	3285249	3329915	44666		+	Nmt2	145.414	231.902	294.631	209.076	347.959	232.591	216.949	212.878	272.759	247.161	222.397	271.837	279.978	196.253	252.878	267.178	215.276	340.072	154.306	293.459	211.932	212.3	219.409	205.635	231.806	231.311	252.233	202.785	234.074	264.191	281.555	182.569	287.048	209.031	132.562	124.308	318.816	193.702	167.707	262.382
9	48503177	48516424	13247		-	Nnmt	19.9711	38.6505	26.2127	40.4664	32.6942	31.4313	22.7736	112.794	11.9894	17.2438	24.2215	40.7755	16.7651	28.831	39.3366	35.7119	25.5143	33.2163	17.5792	19.9802	38.122	22.1006	35.7178	13.2668	32.641	47.9293	34.4621	37.0473	22.107	25.2241	21.7904	18.9738	40.5612	142.3	33.1406	25.8711	52.8322	34.6046	32.58	24.2947
13	119470853	119545794	74941		-	Nnt	987.325	624.011	408.915	515.946	327.526	654.819	886.356	298.665	629.442	796.088	513.056	863.084	809.752	473.437	789.541	397.684	721.316	659.579	554.075	741.763	346.977	736.69	436.267	1034.81	771.763	643.919	881.347	532.31	767.886	789.906	567.117	656.904	427.452	312	394.925	1017.82	506.46	663.406	490.3	751.32
5	77442016	77457934	15918		-	Noa1	232.788	259.35	174.052	222.565	245.207	240.449	249.311	297.076	188.833	235.665	191.57	214.071	234.712	224.579	196.683	222.648	218.998	186.644	294.94	221.655	274.608	225.025	211.756	248.752	237.339	218.808	231.702	253.482	220.42	215.733	212.743	218.831	177.845	190.028	223.699	216.434	153.031	206.783	244.617	232.014
8	108139121	108151671	12550		-	Nob1	290.204	306.403	269.467	320.359	332.781	405.987	315.235	266.892	308.727	313.263	295.062	288.826	330.273	247.846	300.644	276.437	316.803	291.038	382.185	302.825	341.806	327.491	410.755	384.736	344.667	285.492	311.625	337.326	303.647	363.095	283.849	313.699	296.409	262.946	397.687	285.845	309.706	337.184	291.617	356.525
4	156320467	156332074	11607		+	Noc2l	587.52	571.259	510.858	520.04	679.881	601.674	596.59	643.646	579.568	654.672	640.367	638.788	543.585	549.927	620.801	606.3	551.668	519.557	772.648	537.035	639.7	569.393	776.002	675.069	515.993	512.317	517.989	536.781	564.715	544.57	667.374	601.112	533.456	645.068	776.154	592.78	525.015	526.627	610.382	636.067
19	38776572	38807682	31110		-	Noc3l	133.556	126.594	154.131	158.493	160.552	115.772	171.401	203.346	173.846	175.312	99.0878	151.209	114.003	138.085	162.966	139.762	129.166	164.5	143.238	135.491	140.211	132.604	257.679	152.568	142.182	187.549	129.783	177.437	149.548	157.319	142.784	162.753	137.284	137.439	237.508	138.19	178.537	142.216	145.275	133.013
5	110796285	110801249	4964		-	Noc4l	216.561	213.418	156.228	182.099	216.016	189.635	197.171	154.098	161.857	178.186	140.925	139.316	164.298	166.411	182.634	172.828	183.916	153.428	204.44	197.305	211.932	205.603	308.704	242.118	189.207	150.04	176.71	187.186	189.86	195.155	168.589	181.726	174.725	159.093	251.316	191.194	120.239	173.445	187.468	165.811
3	51131868	51159076	27208		+	Noct	742.05	397.148	550.467	418.153	218.935	331.076	558.552	98.4959	491.565	321.884	687.009	623.525	583.427	490.127	185.444	394.154	548.558	162.918	580.765	276.601	596.383	881.347	153.076	679.921	335.262	470.957	420.144	382.172	600.791	372.388	514.368	517.351	452.413	450.765	60.7578	1017.81	419.014	398.375	616.883	307.935
6	54900927	54949598	48671		-	Nod1	257.752	257.109	252.69	209.076	282.572	283.929	218.747	231.942	206.817	238.539	266.436	205.576	226.329	220.532	264.117	228.38	161.59	267.312	270.199	216.037	241.654	249.804	193.897	192.368	250.064	210.472	271.297	245.682	251.63	289.414	218.477	236.117	205.926	183.399	143.609	200.028	222.26	208.893	235.537	303.684
8	89373975	89415103	41128		+	Nod2	11.2337	17.9249	15.2034	23.6054	8.75739	15.7156	8.98958	30.1842	23.9788	48.8575	37.4332	13.5918	13.4121	19.7265	25.2878	20.2809	6.37858	20.5625	13.0216	8.74134	13.5688	13.3943	20.4102	9.95007	18.8101	33.3421	18.3309	11.6992	16.9054	13.2759	19.4967	19.817	6.24018	27.8413	33.1406	8.83405	18.218	21.1004	13.8865	15.7916
11	89191464	89193386	1922		-	Nog	31.8289	38.0903	17.8246	23.6054	28.6075	35.0983	23.9722	85.7867	20.9815	45.9835	19.8176	30.5816	25.1477	30.8543	28.0976	40.5617	32.956	28.4711	39.716	30.5947	27.7838	32.8161	53.5767	69.6505	48.6849	12.5033	50.5932	44.8467	37.0618	61.069	28.6716	25.2983	34.321	57.8923	60.7578	22.7161	65.5849	22.7884	27.7731	39.4789
12	17398494	17480097	81603		+	Nol10	122.947	105.869	100.657	141.632	152.379	132.535	126.453	125.503	119.894	155.194	88.0781	112.133	132.445	116.842	143.298	140.202	125.445	159.755	114.59	141.11	152.488	131.264	227.063	145.934	134.437	183.382	125.383	136.49	113.786	117.491	123.861	123.962	106.083	130.368	168.465	123.046	123.883	142.638	132.456	118.437
11	107057479	107080208	22729		-	Nol11	239.028	191.571	166.408	215.821	199.669	195.921	252.907	238.296	227.799	273.027	209.185	229.362	187.77	209.909	263.483	217.564	262.585	286.293	223.321	254.747	230.024	214.979	329.114	228.852	228.487	220.892	203.106	202.785	223.021	280.121	209.303	225.576	296.409	195.331	245.793	215.172	256.874	244.125	249.957	215.008
15	78819133	78826111	6978		+	Nol12	274.602	267.753	234.342	202.332	326.943	264.547	244.517	335.204	254.775	247.161	286.254	248.051	224.653	301.967	244.449	294.954	274.279	245.168	368.512	277.225	312.083	243.777	234.717	301.819	234.573	302.163	225.103	288.579	304.947	201.793	262.058	298.099	240.247	371.66	218.176	278.904	227.725	227.884	349.834	290.929
8	106003079	106008572	5493		+	Nol3	991.565	987.622	658.744	757.624	1022.68	855.541	979.807	3101.07	850.229	1052.8	1028.42	1029.42	886.809	1066.93	1447.92	928.657	834.279	860.166	1099.67	924.619	951.003	825.276	1787.04	803.979	844.713	942.67	816.851	947.312	930.508	816.642	838.509	965.235	902.859	1328.92	2112.8	758.49	987.509	760.6	832.683	956.995
2	153249381	153371892	122511		-	Nol4l	26.212	22.9662	10.4851	23.6054	18.6824	28.812	21.575	14.2978	26.9762	25.8657	17.6156	18.6888	18.4416	17.1975	14.0488	29.5395	18.6042	12.6538	14.3238	20.6046	12.9227	14.7338	15.3076	19.9001	22.1295	25.0066	32.9956	38.9972	21.4568	25.2241	28.6716	11.3843	24.9607	24.3059	41.4257	13.8821	36.436	26.5864	21.898	15.7916
4	41114427	41124340	9913		-	Nol6	342.628	323.768	235.914	232.682	318.185	280.262	320.029	292.31	326.711	284.523	231.205	341.495	290.037	278.7	292.215	275.114	254.612	332.163	335.958	290.962	328.883	294.675	479.639	271.968	276.065	252.15	256.632	296.378	291.943	283.44	286.142	328.878	262.088	260.736	417.019	273.225	242.3	264.176	308.709	273.315
13	43551852	43556335	4483		+	Nol7	870.984	874.448	815.625	1072.97	1086.91	953.513	849.088	1018.3	932.717	807.91	1241.79	866.127	882.872	990.583	873.394	910.289	1013.07	875.78	1190.66	1035.61	955.979	901.948	842.748	1148.04	1040.53	947.177	967.883	1010.54	940.159	897.364	987.113	852.485	1114.98	1023.9	1119.48	1056.66	870.504	811.19	999.66	993.075
13	49806554	49832493	25939		+	Nol8	162.265	191.572	252.166	283.265	192.079	233.116	197.171	247.828	239.788	270.153	231.205	251.449	219.623	178.044	230.4	156.956	206.241	189.808	221.368	208.543	218.394	223.016	515.357	248.752	225.72	243.814	184.775	230.083	215.219	239.63	168.589	207.447	327.61	190.47	593.769	215.803	236.834	180.62	222.185	210.757
4	152123778	152145952	22174		+	Nol9	216.561	179.809	182.44	259.659	192.663	245.164	174.997	251.006	263.767	255.783	233.407	200.48	187.77	201.311	266.927	195.755	218.466	207.207	264.99	217.284	214.517	193.548	339.319	218.901	209.677	231.311	202.373	185.236	206.115	240.293	194.967	206.181	205.926	230.243	353.5	220.851	209.507	197.077	218.98	201.646
19	46064286	46073983	9697		+	Nolc1	451.597	426.191	352.232	451.587	508.451	434.717	458.99	455.817	482.573	557.468	442.563	404.202	400.571	387.335	480.373	434.698	479.903	507.654	496.07	445.656	500.692	426.519	811.307	537.304	427.546	418.706	415.667	413.37	462.283	523.663	428.819	499.876	474.254	477.244	789.794	409.432	386.222	448.866	435.236	405.115
5	29639665	29657168	17503		+	Nom1	205.952	183.17	202.886	178.727	206.674	208.494	204.363	228.764	257.772	201.178	233.407	227.663	199.505	225.59	309.073	169.301	203.583	213.533	208.997	202.3	209.348	229.712	413.307	225.535	224.614	177.13	217.771	218.384	197.663	224.363	212.743	218.831	252.727	226.708	571.676	224.006	193.111	187.371	228.06	196.787
7	45683120	45733637	50517		+	Nomo1	1633.88	1503.45	1106.18	1294.93	1784.17	1459.46	1424.55	1887.31	1339.82	1537.57	1523.75	1481.51	1408.27	1339.38	1725.19	1161.3	1204.49	1382.43	1733.83	1497.89	1730.35	1386.98	1433.82	1326.68	1238.7	1525.4	1221.57	1341.5	1565.05	1386	1364.19	1406.17	1301.08	1025.27	1574.18	1598.33	1335.38	1150.81	1639.68	1408.49
X	100473257	100492200	18943		+	Nono	633.457	702.99	607.611	610.368	652.717	667.915	734.749	870.574	791.3	755.854	627.556	733.959	694.077	664.125	708.059	749.51	687.29	763.975	707.074	750.507	705.58	740.706	762.831	732.988	628.477	658.507	665.045	616.155	654.759	646.535	745.461	708.353	708.261	976.653	792.613	771.087	746.939	704.329	688.452	657.172
2	112092271	112093244	973		+	Nop10	496.156	534.945	765.411	522.691	576.236	646.437	532.782	511.543	548.515	583.416	568.104	626.923	657.193	530.592	576	590.79	611.812	520.389	640.664	524.48	465.864	577.295	622.511	560.52	550.471	485.545	556.525	641.503	539.022	509.129	546.48	541.806	455.533	607.206	720.808	581.785	635.809	566.334	543.712	648.668
5	34795880	34817493	21613		-	Nop14	293.789	244.083	201.627	259.659	295.598	251.312	285.55	474.714	269.402	327.632	303.277	338.097	271.595	240.044	419.76	214.441	213.151	285.985	279.229	302.046	327.409	275.524	848.328	331.669	267.79	209.885	272.258	271.03	269.767	271.331	266.646	282.151	260.981	294.562	880.56	270.227	300.597	234.879	278.144	251.193
13	54732004	54737888	5884		-	Nop16	282.985	245.273	228.973	273.148	327.137	273.384	278.026	258.649	389.656	290.271	297.263	254.819	234.712	251.799	303.391	294.832	285.916	242.005	346.248	286.484	311.355	258.468	280.53	278.332	267.116	249.935	246.326	280.78	302.243	287.905	275.734	294.2	274.568	329.567	284.253	300.963	267.805	271.285	292.493	304.268
6	125108846	125121717	12871		+	Nop2	275.85	240.865	205.508	246.171	249.877	291.787	245.715	292.31	218.807	316.137	286.254	244.653	268.242	220.026	230.4	252.629	233.881	260.985	281.918	243.509	270.731	258.51	446.473	252.068	255.596	279.24	258.832	323.677	244.478	283.44	233.387	277.438	262.088	265.156	458.445	284.583	242.3	224.93	296.958	280.604
7	15671761	15680034	8273		-	Nop53	694.618	662.099	482.838	606.996	568.646	585.669	660.434	630.691	620.451	569.046	662.787	603.137	722.577	554.871	612.527	495.999	519.854	586.822	807.341	620.635	603.49	631.542	801.1	812.589	643.415	625.165	607.852	645.403	553.326	574.181	545.907	536.325	539.776	525.892	773.28	625.955	550.184	560.425	522.882	601.901
2	130116332	130121234	4902		+	Nop56	378.826	348.416	431.461	384.431	453.633	394.461	411.123	309.785	500.557	465.582	424.976	450.229	467.748	352.043	398.986	438.68	393.879	487.173	438.18	392.112	461.342	490.235	642.922	514.086	404.413	389.686	406.211	471.865	416.785	444.077	484.55	442.723	517.935	561.688	613.101	460	398.975	419.056	431.019	450.669
1	59724165	59750670	26505		+	Nop58	164.761	199.414	268.418	273.148	231.195	267.69	218.147	351.09	311.724	287.397	310.475	212.372	201.182	180.573	314.693	252.629	213.682	232.514	227.227	241.011	235.839	225.025	553.626	285.235	210.783	302.163	227.303	292.479	210.667	251.578	286.716	247.924	280.808	401.711	673.859	221.482	309.706	246.03	198.15	222.904
14	55983150	55993092	9942		+	Nop9	180.988	164.105	124.248	148.377	179.235	191.731	183.987	195.403	158.86	156.999	195.974	161.403	152.563	186.62	171.395	175.914	167.969	183.481	223.321	146.105	201.594	179.484	275.537	145.934	185.334	172.962	182.576	183.287	174.255	184.534	181.778	176.667	156.005	222.283	256.743	167.847	151.21	185.683	168.241	185.247
2	156229983	156234900	4917		-	Norad	4796.17	5958.33	5274.52	5837.28	6497.4	5509.46	5735.35	7703.33	6501.25	6742.33	5078.58	4989.84	6089.1	5004.96	7563.87	4811.85	4650.52	5313.03	5547.86	5763.67	6025.21	5170.21	9332.56	7253.67	5174.98	6087.02	4795.29	4981.89	6596.35	5950.53	5543.93	4682.3	6627.07	4556.71	8652.46	5384.83	5769.65	3881	5321.22	5797.32
5	118004904	118096906	92002		+	Nos1	1567.1	1151.67	1285.47	1500.63	1319.45	916.746	1115.31	899.172	998.118	1152.46	777.289	1145.11	1438.45	979.243	924.41	918.811	887.154	930.057	1197.99	898.485	1078.4	916.172	2500.25	971.79	803.853	981.508	873.283	1195.26	1512.38	1070.03	1044.22	1153.18	1173.15	498.493	3245.02	1094.79	858.069	865.537	1265.28	1203.2
11	78811613	78851053	39440		+	Nos2	29.9566	24.0865	17.8247	37.0942	14.5956	24.6212	22.7736	22.241	29.9735	34.4876	19.8176	27.1837	21.7947	22.2555	39.3366	21.1626	24.9828	26.8894	13.6727	23.7265	18.0918	16.7429	10.2051	19.9001	30.9813	14.5872	36.6618	31.1977	26.6585	25.8879	24.0841	22.3469	9.36027	26.9575	19.332	18.9301	34.6142	30.3845	10.682	21.8652
5	24569817	24589473	19656		+	Nos3	152.186	189.62	158.218	178.441	91.6253	200.559	125.817	115.879	161.857	149.446	134.114	132.52	186.093	138.945	75.4237	162.579	145.543	142.258	167.914	127.309	145.971	115.175	170.69	142.618	137.721	202.137	146.616	157.833	172.819	106.162	149.167	126.416	99.512	124.819	173.897	127.459	178.171	187.31	127.621	133.54
7	44711853	44727928	16075		+	Nosip	409.404	382.586	327.135	404.664	424.443	379.271	367.372	376.509	377.666	390.86	427.179	341.494	357.097	368.229	424.274	343.893	401.849	376.452	468.131	353.398	369.591	358.297	380.139	371.469	396.673	395.937	345.355	411.42	412.88	327.912	353.234	408.15	293.289	365.471	364.547	380.495	357.072	381.075	382.949	414.225
2	68966144	69019674	53530		+	Nostrin	6.24096	6.72182	7.33956	16.861	4.67061	9.42938	7.19166	4.76593	8.99205	8.62191	6.60585	10.1939	5.02954	8.59873	11.239	8.81776	14.8834	11.0721	3.90649	2.49753	4.52295	6.02745	2.55127	3.31669	8.85179	10.4194	8.79882	3.89972	9.1029	9.9569	7.45461	5.05967	6.24018	19.4447	2.76172	10.0961	10.9308	9.28416	2.67049	7.89578
2	26347914	26393835	45921		-	Notch1	244.453	179.035	141.701	130.269	106.901	170.816	162.155	133.106	164.897	111.022	115.994	126.683	192.189	181.755	161.168	138.115	125.088	134.379	129.205	137.588	143.632	154.99	188.153	112.821	177.243	153.684	193.512	209.227	190.864	160.358	169.689	156.979	92.097	147.503	132.552	134.855	158.66	197.858	136.075	132.052
3	97920854	98057684	136830		+	Notch2	180.364	202.775	266.845	202.332	180.986	182.301	182.189	189.049	182.838	195.43	132.117	219.168	159.269	241.27	115.2	266.737	179.132	219.86	142.587	139.861	149.257	192.209	150.525	185.735	163.758	191.717	195.774	198.886	182.058	177.897	233.96	190.581	215.286	324.816	234.746	186.146	218.616	207.205	206.696	168.241
17	32339794	32385865	46071		-	Notch3	325.778	298.001	251.118	222.565	258.635	283.405	264.893	171.573	170.849	232.791	134.319	319.408	259.86	341.926	193.873	346.538	307.235	276.803	212.252	293.459	248.762	257.841	153.076	192.368	331.389	187.549	394.48	239.833	326.404	300.698	302.198	235.696	199.686	217.428	146.371	188.039	213.151	340.982	237.674	264.205
17	34783269	34807518	24249		+	Notch4	225.298	177.568	151.509	138.26	88.7415	128.344	134.844	106.439	107.905	114.959	176.156	100.24	212.917	173.492	134.868	136.675	150.96	151.846	146.493	118.008	161.534	149.347	229.615	169.151	151.587	116.697	160.578	142.34	195.712	108.198	186.939	121.01	140.404	154.674	234.746	188.67	173.071	154.877	133.524	122.081
12	46744681	46865551	120870		-	Nova1	53.0481	95.7859	128.967	118.027	63.0532	79.102	82.7041	52.4252	89.9205	86.2191	83.6741	93.4439	90.5317	111.278	92.722	99.1998	81.3269	98.0673	78.7809	61.8138	73.6594	101.127	86.7433	66.3338	70.2611	77.1036	77.7229	97.4929	73.4733	61.7328	90.0288	70.4137	81.1224	102.969	124.277	82.6615	103.843	88.1995	88.6603	80.1725
7	18659813	18699245	39432		+	Nova2	34.3253	35.8497	35.6493	64.0718	20.4339	33.5267	37.1569	22.241	41.9629	34.4876	46.241	42.4745	38.5598	38.4414	25.2878	26.8942	22.325	28.4711	37.7627	31.2191	23.2609	29.4675	17.8589	9.95007	37.0669	47.9293	35.1953	37.0473	32.5104	23.8966	43.0074	26.5633	24.9607	32.2606	22.0937	22.0851	36.436	32.4945	30.9777	27.3315
7	86895857	87047917	152060		+	Nox4	21.8433	30.8083	26.2127	13.4888	15.7633	31.4313	19.7771	41.3047	26.9762	25.8657	11.0098	13.5918	40.2363	25.2904	47.7659	31.7439	28.7036	47.4519	16.277	18.1071	17.4457	19.4218	68.8844	16.5834	35.9604	31.2582	31.5291	50.6963	16.9054	32.5259	21.217	16.8656	18.7205	40.2153	52.4726	31.5502	63.763	19.4123	13.8865	20.0431
12	87267897	87285376	17479		-	Noxred1	11.2337	27.4474	42.4646	40.4664	14.5956	21.478	16.7805	9.53186	20.9815	2.87397	41.8371	11.8928	25.1477	17.7033	11.239	24.6897	14.8834	17.399	26.6943	13.112	16.7995	26.1189	25.5127	6.63338	8.29856	27.0905	14.6647	31.1977	20.1564	18.5862	20.6435	22.7685	18.7205	15.4674	49.7109	30.2882	18.218	24.0544	25.1026	18.221
9	53448347	53486928	38581		+	Npat	95.4866	100.827	131.064	131.516	109.175	103.199	107.875	119.148	98.9126	103.463	83.6742	112.133	120.709	105.714	101.151	99.6407	127.04	137.61	93.7557	108.642	116.304	108.494	145.423	129.351	138.863	127.117	123.183	138.44	118.338	128.112	117.553	114.686	174.725	95.456	124.277	127.463	125.704	121.538	118.57	91.1051
18	12322751	12369444	46693		-	Npc1	568.262	484.722	532.951	398.287	506.983	439.113	616.411	840.625	627.251	991.183	497.067	609.71	762.534	525.669	852.809	389.709	346.295	526.691	404.858	434.704	533.902	425.548	4165.3	895.347	437.6	444.748	397.804	402.573	694.816	480.776	572.983	382.317	591.787	646.136	4468.72	586.19	371.281	405.714	486.417	485.43
11	6161011	6180246	19235		-	Npc1l1	22.4674	21.2858	42.9889	33.722	26.2722	23.5735	15.5819	7.94321	26.9762	48.8575	33.0293	20.3877	41.9128	23.2671	25.2878	27.7759	6.91013	22.1442	25.3922	18.7314	27.1377	22.7704	15.3076	16.5834	24.8957	16.6711	25.6632	9.74929	38.3622	27.8793	26.3778	10.1193	15.6005	27.8413	44.1875	34.0742	29.1488	18.9903	25.1026	20.6505
12	84801333	84819887	18554		-	Npc2	580.409	648.656	527.924	654.207	617.104	548.476	599.905	598.918	533.528	686.878	757.471	684.688	551.573	602.417	643.434	632.674	544.837	676.98	576.207	600.655	666.166	562.562	548.524	603.637	568.174	625.165	529.396	625.905	594.939	573.517	578.592	549.817	514.815	1149.89	521.964	583.678	697.75	537.215	563.473	574.57
15	79670552	79718535	47983		-	Npcd	13.7355	15.7964	12.9834	14.7389	17.5662	12.6432	12.4113	15.9456	12.1651	12.4526	15.7741	33.9803	10.4712	18.7623	14.1472	20.7767	10.6797	8.53771	3.83331	19.8696	0.621448	19.6519	21.5238	16.3058	12.4119	20.0866	17.927	8.52152	16.0549	10.4032	78.8363	10.7949	12.709	28.7479	11.205	17.316	21.8351	7.06701	13.0517	12.1194
2	25293062	25299507	6445		+	Npdc1	124.195	168.046	146.791	84.305	140.702	142.488	111.471	169.985	77.9311	114.959	151.935	135.918	117.356	156.295	103.961	160.042	130.229	124.957	119.148	96.7791	117.597	133.274	114.807	122.717	126.138	108.362	110.719	99.4428	111.185	104.879	131.316	107.518	102.963	211.241	138.086	116.105	163.962	142.216	120.172	150.627
2	173952144	173964496	12352		+	Npepl1	1514.04	1544.89	1348.91	1247.72	1834.99	1513.41	1469.48	1911.14	1375.79	1454.23	1677.89	1454.32	1522.27	1520.96	1494.79	1515.34	1539.39	1385.6	1856.23	1408.6	1586.25	1494.16	1311.35	1499.14	1446.72	1537.91	1340.35	1464.34	1493.54	1277.14	1463.97	1498.08	1191.88	1293.08	1654.26	1523.88	1408.25	1379.96	1626.33	1755.26
11	97096668	97171403	74735		-	Npepps	1188.9	1056.45	674.715	1068.99	951.636	1002.66	1214.19	1139.06	971.141	1086.36	982.07	1061.86	1009.26	976.714	1140.76	902.057	1022.7	1010.73	922.582	1091.42	877.452	1050.12	1068.98	1237.12	1040.09	989.844	1271.43	939.832	1151.52	1147.03	1068.3	985.37	1063.95	810.934	972.124	1047.47	971.02	952.892	930.399	1084.76
15	102432274	102433057	783		-	Npff	10.6096	12.8835	25.1642	3.3722	20.4339	26.7166	15.5819	4.76593	14.9868	25.8657	28.6254	13.5918	15.0886	14.6684	19.6683	18.0764	9.56787	7.90865	20.1835	18.7314	18.7379	12.7246	7.65382	23.2168	9.95827	16.6711	12.465	7.79943	10.4033	18.5862	14.9092	14.7574	18.7205	10.6062	19.332	13.2511	7.28721	17.7243	14.4206	10.3252
2	127582652	127630812	48160		-	Nphp1	445.604	492.932	444.567	411.408	534.202	437.42	460.866	381.275	578.488	442.591	458.006	474.015	526.426	408.186	368.078	373.872	393.347	411.249	528.026	488.266	506.572	498.941	377.588	434.486	419.906	450.118	398.147	464.067	425.235	443.414	470.215	439.349	433.693	342.492	347.976	464.42	393.509	419.898	468.94	442.164
9	103879743	103921011	41268		+	Nphp3	27.4602	34.1693	51.9012	23.6054	31.5266	26.1927	22.1743	25.4183	38.9656	22.9917	17.6156	32.2806	13.4121	39.453	25.2878	38.3573	18.0726	31.6346	31.2519	36.2141	24.5531	32.1464	22.9615	23.2168	39.8331	14.5872	35.9285	25.3482	25.3581	31.1983	41.2871	38.3691	56.1616	39.3314	24.8554	26.5021	23.6834	43.0447	30.4436	30.9757
1	153378762	153425461	46699		-	Npl	34.9494	29.688	48.7557	43.8386	44.9546	42.4322	26.3694	28.5956	32.9709	34.4876	50.6449	44.1734	40.2363	25.2904	42.1464	31.3031	30.8298	45.8702	39.716	32.4678	45.2295	35.495	22.9615	39.8003	36.5136	12.5033	39.5947	68.245	22.7572	39.1638	23.5107	41.3206	37.4411	100.317	19.332	35.3362	83.8029	32.0725	37.921	44.3378
11	120270624	120328527	57903		-	Nploc4	1278.16	1126.48	726.102	1129.68	1274.49	1035.12	1177.65	2238.38	1231.91	1425.49	788.298	1134.93	1222.18	938.789	1447.03	890.135	820.705	952.2	1067.11	972.174	1108.12	984.491	4684.07	1442.75	944.361	1014.85	919.484	965.18	1288.07	1186.21	966.812	1084.04	1151.31	971.802	5799.72	1060.09	1007.46	893.805	848.155	994.884
11	33102498	33113207	10709		-	Npm1	961.121	1116.37	1537.11	1234.23	1233.04	1047.71	1177.65	1623.6	1408.75	1540.45	1429.07	1248.74	1441.8	974.687	1975.26	1230.52	1264.54	1379.28	1076.24	1208.17	1159.82	1143.2	2390.55	1492.51	1063.33	1110.71	1088.86	1008.07	1180.12	1116.49	1466.25	1094.59	1369.72	2087.23	3173.25	1285.38	1335.38	1019.13	1115.74	1164.32
19	45736173	45738005	1832		-	Npm3	72.7172	85.3635	113.415	23.8581	116.257	84.8841	85.1599	105.738	32.8343	73.3786	96.1734	75.6106	74.5296	93.8307	75.0738	97.9944	104.669	65.7873	124.21	92.8114	86.7109	65.8095	129.794	16.073	90.9012	42.4795	74.5223	84.2969	95.4266	97.7919	67.9544	99.02	40.1752	110.849	90.2991	90.7478	98.4095	81.423	101.694	103.316
6	85053164	85054109	945		+	Npm3-ps1	117.008	101.727	136.13	127.891	145.297	112.609	112.611	159.565	102.047	90.4376	119.618	73.8995	109.887	125.184	158.136	154.194	150.474	90.8039	123.201	115.732	111.007	100.95	115.128	100.011	108.817	122.147	76.5241	122.388	105.487	100.682	124.145	137.52	90.8685	175.96	152.732	120.007	98.3451	125.782	136.514	131.128
3	132587506	132656053	68547		-	Npnt	41.1903	54.8948	32.5038	37.0942	37.3649	66.0057	50.941	38.1274	23.9788	68.9753	15.4137	67.9592	18.4416	39.9588	16.8585	52.9066	58.4703	42.7067	24.7411	61.1894	40.7065	38.1738	10.2051	29.8502	59.7496	70.852	57.9256	23.3983	30.5597	35.8448	49.3151	45.537	37.4411	92.8045	19.332	38.4912	47.3668	47.2648	31.5118	35.2273
3	90357899	90373174	15275		-	Npr1	209.696	263.831	191.353	263.032	149.459	248.831	219.945	190.637	278.754	183.934	198.176	208.974	211.241	217.497	221.971	259.683	175.411	268.894	181.652	200.426	199.656	183.502	250.025	182.418	216.869	262.569	213.371	265.181	252.931	212.414	243.135	186.786	146.644	240.408	295.504	185.515	262.339	233.792	173.582	167.633
4	43631935	43651438	19503		+	Npr2	683.384	573.563	513.763	505.83	584.41	549.004	641.248	470.239	557.508	623.652	510.853	586.147	580.073	506.812	533.853	451.898	570.88	588.403	614.606	541.325	452.225	643.58	474.537	530.67	585.863	481.377	717.089	623.924	680.111	593.432	590.044	569.63	439.933	371.642	425.304	598.192	449.775	602.204	526.083	709.383
15	11839983	11907458	67475		-	Npr3	109.737	94.1054	101.576	60.6996	48.4575	78.0543	138.439	30.1842	86.9232	77.5972	37.4332	161.403	100.591	72.8364	115.2	62.6061	159.734	60.1057	78.0709	129.587	72.3671	104.476	67.6979	109.451	121.159	256.318	170.568	120.437	120.093	85.8591	59.6368	64.0892	74.8822	57.8923	138.086	129.222	132.992	174.397	59.2849	108.038
9	107419408	107422907	3499		+	Nprl2	149.783	124.914	160.422	134.888	174.564	158.728	134.244	130.269	128.886	129.329	162.944	118.928	164.298	141.626	137.678	138.439	155.212	164.5	178.396	126.125	139.565	150.686	132.666	192.368	142.182	120.865	127.583	150.139	178.807	135.414	123.288	142.514	96.7228	123.297	104.945	134.404	158.497	146.858	150.082	164.597
11	32181963	32217708	35745		-	Nprl3	228.29	217.293	218.569	140.764	240.897	217.371	205.571	272.727	192.907	244.485	206.384	222.562	174.268	210.155	219.119	217.37	228.502	247.313	251.057	197.734	231.178	215.214	286.25	228.245	206.438	183.775	206.992	194.555	245.883	185.791	236.815	228.136	201.673	214.118	249.182	231.454	208.657	221.045	232.36	237.921
9	58489523	58560163	70640		+	Nptn	982.331	1111.9	1108.27	1217.36	1197.44	1081.77	1033.8	1046.91	1297.85	1054.75	1103.18	1060.17	1197.03	1116.32	1033.99	1117.65	1098.71	1146.75	1023.49	1243.77	1261.27	1229.61	905.701	1290.19	1148.52	1289.92	1113.78	1084.12	1148.92	1187.51	985.155	1030.49	1254.28	1050.89	759.472	1075.86	1215.14	996.771	1155.24	1069.58
8	67150074	67159451	9377		+	Npy1r	68.6505	47.6129	60.8135	57.3274	18.0986	41.9084	47.3451	36.5388	38.9656	20.1178	30.8273	57.7653	60.3545	41.4762	33.7171	37.4755	51.5602	28.4711	33.2051	36.8385	41.3526	73.6688	25.5127	46.4336	39.2798	79.1875	29.3294	48.7465	44.8643	28.5431	59.6369	40.4774	53.0415	30.9348	19.332	59.9453	43.7232	54.0169	37.921	32.1905
8	108114857	108129838	14981		-	Nqo1	333.267	314.805	407.87	485.597	516.102	389.224	366.176	691.06	380.663	485.701	376.534	372.076	432.54	278.194	511.376	218.68	330.623	406.505	400.415	403.975	357.313	342.895	431.165	421.219	361.817	268.821	324.09	395.821	451.894	377.698	309.08	419.952	461.773	380.056	417.019	306.668	335.211	339.294	340.754	434.268
13	34148642	34172449	23807		+	Nqo2	374.459	386.505	458.197	458.619	363.139	399.177	387.151	209.701	479.576	321.884	385.342	400.959	303.449	389.472	311.883	350.947	440.122	385.942	389.998	490.139	407.064	456.077	160.73	374.786	450.887	391.77	450.94	434.818	436.289	366.413	394.522	417.845	365.05	317.746	160.18	480.825	382.579	337.184	426.745	425.159
11	98658758	98666204	7446		-	Nr1d1	610.344	1765.65	945.083	968.097	1776.88	1389.28	1408	627.775	838.45	729.975	1043.49	341.71	272.986	1554.82	783.94	702.817	1620.54	569.111	1209.21	907.061	501.707	430.392	497.68	745.691	877.385	1234.07	624.669	736.988	807.01	1037.27	1544.33	1107.08	848.811	618.149	382.418	176.508	1305.65	1476.65	1759.45	975.167
14	4230590	4265641	35051		+	Nr1d2	2030.81	2483.71	3269.77	3031.61	2098.27	2250.48	2122.74	1925.44	2934.41	2408.39	2171.12	2215.47	2444.36	2276.13	2363.01	1945.2	2823.05	2450.1	1952.59	2558.72	2472.11	2376.15	1867.53	2885.52	2741.29	2200.58	2482	1905.01	2429.17	2742.79	2331	2283.17	3076.41	1612.15	1786.83	2281.08	2193.45	1920.13	2296.62	2336.54
7	44199040	44203390	4350		-	Nr1h2	599.758	564.077	541.031	505.83	644.549	574.669	554.96	794.322	437.613	612.155	601.132	572.557	575.044	554.361	620.956	521.127	528.89	596.312	682.336	486.394	595.09	553.857	1053.68	553.887	527.785	437.616	480.271	559.61	604.042	477.265	509.207	584.812	477.374	477.28	1074.31	484.609	555.649	537.216	549.587	699.08
2	91014406	91025462	11056		-	Nr1h3	344.501	292.958	274.708	296.754	318.768	297.027	303.847	459.118	206.817	330.506	334.696	295.622	325.243	291.343	331.552	314.795	260.99	332.162	338.563	247.255	312.083	307.399	298.499	281.918	262.234	293.827	222.17	292.479	324.453	259.544	287.289	273.222	246.487	285.485	312.074	350.206	311.528	246.03	346.094	352.88
10	93983793	94033077	49284		+	Nr2c1	86.7493	93.5453	99.6083	114.655	82.9033	99.0085	104.878	92.1413	116.897	109.211	77.0683	137.617	102.267	94.586	95.5317	77.5963	99.3995	90.1586	86.5938	86.789	77.5362	110.503	109.705	89.5506	88.5179	79.1875	88.7214	76.0445	96.2306	91.6035	94.6162	75.0517	112.323	107.83	132.562	114.843	60.1194	87.3555	94.0012	86.8536
6	92068399	92150040	81641		+	Nr2c2	340.709	261.506	374.078	269.275	254.68	305.767	292.994	315.311	308.67	307.102	165.448	357.033	390.788	294.31	388.561	235.577	229.734	254.768	215.901	229.752	305.932	293.267	551.562	214.727	286.785	338.846	330.713	302.279	284.783	306.634	285.255	304.787	368.755	166.441	427.619	310.404	281.759	269.82	287.036	246.787
8	70583977	70586402	2425		+	Nr2c2ap	75.3282	73.1153	86.0684	34.4806	72.7978	89.3789	73.1981	59.176	65.3561	81.5239	99.001	71.5362	48.0406	61.4359	71.262	80.31	77.3449	84.3543	82.2533	75.7914	83.2938	58.8123	114.846	85.4901	68.3426	63.1294	78.0783	64.4289	61.2042	63.2996	72.4377	88.6087	66.0859	94.5766	180.761	71.9322	65.8037	63.472	78.9196	96.4558
7	70001698	70016495	14797		-	Nr2f2	144.79	179.249	128.424	155.121	179.819	153.49	155.82	146.155	155.862	143.698	160.743	198.781	194.476	141.12	143.298	157.838	188.7	153.428	132.169	169.832	167.971	158.053	140.32	202.318	170.919	189.633	166.444	146.239	164.502	152.672	168.001	147.574	159.125	145.393	110.469	136.297	176.715	147.28	143.138	140.909
8	71826763	71834597	7834		-	Nr2f6	239.653	244.786	170.383	182.099	300.087	246.736	194.774	328.849	104.907	100.589	229.003	171.597	192.799	263.526	126.439	250.865	188.7	181.899	364.606	226.026	205.471	227.034	99.4996	162.518	209.124	214.64	236.102	259.331	236.025	213.741	233.96	177.088	124.804	202.402	140.848	241.043	158.497	219.022	241.412	302.469
18	39543598	39652475	108877		-	Nr3c1	1215.74	1453.6	1966.54	1763.66	1534.88	1566.36	1687.03	1366.24	1855.37	1546.2	1574.39	1272.53	1530.66	1230.63	1348.68	1641.86	1864.69	1486.84	1540.45	1429.19	1633.43	1572.46	1002.65	1333.31	1628.16	1902.58	1493.6	1569.63	1501.35	1820.08	1251.8	2099.73	1900.14	1048.25	1041.16	1475.28	1584.96	1665.23	1812.7	1454.66
8	77628958	77971642	342684		+	Nr3c2	206.576	131.636	159.898	131.516	130.193	132.535	131.248	111.205	173.846	149.446	114.501	161.403	132.445	98.1267	92.722	102.727	162.122	150.264	116.544	142.983	130.519	144.659	53.5767	149.251	142.735	112.53	137.848	136.49	139.144	141.388	140.491	141.249	162.245	57.4504	33.1406	127.463	100.199	181.885	129.252	152.449
15	101164727	101172676	7949		+	Nr4a1	2161.87	1368.45	2346.04	2431.36	3932.65	1878.02	2183.27	722.833	2251.01	1500.21	3269.9	1899.46	1929.67	2127.93	1014.32	1983.56	2186.26	1325.49	1758.57	2515.01	2917.3	3615.8	1745.07	1668.29	2965.35	1556.66	3845.08	2396.38	2594.33	1541.99	2667.6	1712.7	1825.25	1483.55	828.515	2829.42	1067.58	3434.72	3079.07	2730.72
2	56997238	57014016	16778		-	Nr4a2	11.2337	14.5639	11.5336	10.1166	9.92504	18.3349	10.1882	7.94321	41.9629	5.74794	4.4039	10.1939	11.7356	11.1278	5.61951	13.6675	6.37858	6.32692	20.8346	8.74134	10.3382	8.70631	17.8589	6.63338	14.9374	25.0066	27.1297	42.8969	18.856	9.9569	13.1889	16.8656	9.36027	16.3513	5.52343	6.94104	14.5744	36.2926	11.2161	10.9326
4	48045305	48086447	41142		+	Nr4a3	143.542	108.109	150.985	171.982	89.3254	156.633	161.812	30.1842	161.857	43.1095	114.501	61.1632	62.031	95.5976	28.0976	82.887	182.853	63.2692	169.932	50.5749	176.395	117.2	464.332	69.6505	112.86	281.324	129.049	251.532	117.687	78.3276	143.931	368.935	112.323	87.9433	314.836	249.878	149.388	237.168	252.628	66.8104
2	38613386	38816474	203088		-	Nr6a1	61.1614	58.2558	136.306	60.6996	89.3254	55.0048	74.9132	69.9003	71.9364	106.337	85.8761	71.3571	72.0901	77.3885	84.2927	63.0471	77.0745	72.7595	97.0112	73.0527	67.1981	81.7053	112.256	56.3837	52.5576	45.8454	52.0597	54.596	59.1688	62.3965	109.525	57.7645	78.0023	78.6628	71.8046	99.0675	80.1593	75.9612	92.9329	60.1294
9	110450203	110453462	3259		-	Nradd	14.3542	22.4061	13.6306	20.2332	7.00591	11.0009	13.1847	15.8864	8.99205	5.74794	15.4137	10.1939	13.4121	12.1394	14.0488	11.0222	5.84703	14.2356	22.7878	9.9901	15.5072	14.7338	7.65382	3.31669	11.0647	4.16776	13.1982	9.74929	16.2552	9.2931	16.0561	16.8656	18.7205	37.5637	13.8086	13.8821	16.3962	14.3482	21.898	14.5768
19	56308474	56378471	69997		-	Nrap	32406.8	21101.7	10095.8	15869.3	17973.8	13900.5	25264.3	31013.9	19719.7	26429.3	14040.1	20031.6	16964.9	17104.7	29371.2	12008	17276.3	17672.9	19767.5	18749.3	18325.8	16201.6	43287	17910.5	16139.2	19574.2	17730.7	14484.8	18159.1	18534.5	15348.1	25431	15065.7	9522.44	45434.4	16251.4	17826.3	18900	12681.6	16543
2	25070770	25073345	2575		+	Nrarp	31.8289	66.0979	42.4646	77.5606	51.3767	48.7185	55.1361	68.3116	56.9497	89.093	66.0585	40.7755	60.3545	72.3305	44.9561	71.4239	63.7858	75.923	42.3203	57.4431	60.7367	42.1921	81.6407	66.3338	65.8352	60.4326	68.1909	60.4456	61.1195	58.4138	52.7557	39.6341	56.1616	72.9178	60.7578	29.0262	61.9413	56.1269	37.921	49.8041
3	102965601	102975231	9630		+	Nras	348.87	477.25	569.341	495.714	576.816	488.233	466.859	614.802	548.515	459.835	541.68	519.887	482.836	540.199	466.42	625.179	560.247	533.043	492.215	496.384	542.108	460.097	413.306	424.536	453.651	579.318	464.871	477.715	455.145	502.492	524.689	561.618	533.536	776.904	353.499	420.88	533.787	510.201	522.348	492.571
10	67102468	67121061	18593		-	Nrbf2	222.802	191.572	173.528	249.543	244.623	184.921	216.349	225.587	260.769	301.767	235.609	283.729	268.242	225.59	188.254	212.949	232.818	268.894	211.601	279.723	234.547	247.795	571.485	384.736	269.98	250.066	285.228	272.98	245.128	247.595	215.61	199.435	230.887	240.85	651.765	249.246	235.012	221.132	205.628	230.8
5	31398227	31408911	10684		+	Nrbp1	884.962	872.154	874.981	876.77	1005.33	889.5	957.092	891.229	995.12	870.814	889.585	812.115	883.525	897.32	949.698	843.401	922.233	885.772	953.835	932.809	880.037	955.669	1283.29	925.359	989.729	881.486	1005.99	949.583	967.501	871.566	936.976	966.843	901.708	947.06	1510.66	878.361	777.908	933.893	930.391	979.688
15	75957364	75963540	6176		-	Nrbp2	167.882	232.463	185.062	138.26	151.795	196.445	152.224	157.276	167.852	178.186	173.954	276.933	291.713	197.265	182.634	208.981	123.851	186.644	164.724	177.949	178.98	200.245	196.448	212.268	173.716	143.788	195.774	157.939	193.112	168.603	235.107	143.779	162.245	247.921	251.316	152.703	169.428	212.27	138.865	181.603
4	108857852	108918974	61122		+	Nrd1	3614.72	3249.67	2909.27	3620.98	3623.99	3514.09	3617.62	3967.97	3782.34	3925.23	3620.44	3438.2	3737.17	3297.37	3953.56	2925.46	3020.26	3495.34	3667.76	3654.2	3603.06	3439.27	3610.01	3787.34	3269.12	4065.63	3357.12	3321.36	3707.86	3460.82	3424.34	3300.16	3879.22	2603.23	3943.95	3903.37	3715.08	2727	3708.37	3681.83
12	100091709	100125913	34204		-	Nrde2	142.918	133.316	103.278	145.005	127.858	98.4847	126.453	96.9072	146.87	126.455	116.703	159.704	142.504	127.463	112.39	96.5546	114.814	129.702	121.101	150.476	119.535	127.246	107.153	132.668	130.564	95.8586	125.383	128.691	158	144.707	138.77	126.07	115.443	131.694	60.7578	124.939	91.0901	117.318	111.626	115.4
18	33570072	33597083	27011		-	Nrep	1082.81	1809.81	1423.35	1311.79	1140.2	1591.49	1074.55	192.226	1255.89	410.978	1001.89	854.59	680.662	1077.87	247.259	1272.41	1578.15	670.653	1401.11	2249.66	1742	1928.76	89.2945	1014.9	2207.96	789.791	2512.76	1384.39	939.544	1359.45	1218.54	1392.25	1669.25	582.458	46.9492	1684.17	572.046	1084.14	1270.1	1502.01
6	30047987	30153458	105471		+	Nrf1	184.108	225.181	206.556	151.749	217.767	201.16	207.959	231.942	173.846	186.808	182.762	166.5	206.211	225.084	205.112	211.626	174.88	173.99	197.929	176.076	217.101	217.658	257.679	169.151	182.568	250.066	178.909	193.036	236.025	207.767	212.17	188.051	131.044	206.821	345.214	205.076	180.358	218.6	202.423	204.075
9	55127506	55190910	63404		-	Nrg4	17.7532	21.3662	25.5965	10.6835	26.4668	10.4998	12.1794	19.9998	21.9288	21.9642	9.14877	19.532	20.6579	23.1304	23.7871	14.8137	14.1143	14.7817	21.3699	18.7796	21.5503	17.5496	31.5051	3.37656	15.6154	11.4718	20.7215	24.1244	16.6438	17.6444	22.7758	15.8795	23.1619	18.598	11.8867	8.83647	18.6786	16.8621	20.5002	20.5817
9	37455789	37464042	8253		-	Nrgn	8.73734	14.5639	20.9702	6.7444	9.34121	15.1918	15.5819	36.5388	17.9841	17.2438	41.8371	20.3877	23.4712	18.2091	2.80976	18.0764	7.97322	14.2356	3.90649	9.36572	12.9227	12.0549	17.8589	6.63338	17.1503	14.5872	16.1312	13.649	14.9548	13.2759	24.0841	6.74622	15.6005	25.1898	22.0937	19.5611	10.9308	25.7424	14.4206	8.50314
16	76084291	76170716	86425		-	Nrip1	677.765	593.203	542.082	694.673	363.14	543.239	698.184	546.493	1130	640.894	614.343	565.758	730.959	553.357	401.795	595.192	659.122	539.368	623.736	456.42	816.062	804.332	510.254	802.638	423.782	973.171	382.015	649.301	630.051	708.932	357.819	930.15	702.02	677.906	505.393	1003.29	759.691	506.409	582.698	460.991
6	128376729	128385899	9170		+	Nrip2	28.0843	29.1279	22.5429	13.4888	14.5956	23.5735	21.575	28.5956	20.9815	34.4876	19.8176	30.5816	36.8833	25.7962	28.0976	39.239	31.8929	26.8894	14.3238	26.224	22.6147	20.0915	7.65382	16.5834	30.9813	16.6711	29.3294	21.4484	35.1112	26.5517	34.9793	21.9252	15.6005	16.7932	8.28515	19.5611	40.0796	23.6324	19.2275	31.5831
17	36172210	36176293	4083		+	Nrm	21.2192	20.7256	16.2519	50.583	14.5956	14.6679	13.1847	19.0637	23.9788	8.62191	19.8176	15.2908	5.02954	23.2671	11.239	19.3991	21.2619	15.8173	14.9749	11.2389	12.2766	14.064	25.5127	19.9001	13.2777	22.9227	15.3979	15.5989	18.2058	13.2759	28.0981	14.3357	12.4804	53.4731	24.8554	16.4061	29.1488	18.9903	10.682	15.1842
8	129085554	129231957	146403		+	Nrp1	491.164	476.689	393.714	654.206	352.045	451.041	493.826	420.991	548.515	652.39	367.726	526.682	564.984	506.816	637.814	582.409	562.378	771.884	297.545	510.117	413.527	449.382	591.894	557.204	738.022	604.325	805.093	497.213	484.404	598.741	461.039	419.953	430.573	603.229	480.539	396.901	681.354	499.237	373.335	453.705
1	62742476	62857852	115376		+	Nrp2	128.564	133.316	84.9292	124.771	108.008	111.057	122.858	155.687	149.867	149.446	107.896	129.122	130.768	117.347	154.537	155.193	105.368	162.918	84.6406	122.379	134.115	94.43	109.705	76.2838	171.504	177.13	164.461	109.192	138.494	118.155	160.561	95.3727	97.3142	211.449	160.179	105.378	225.903	133.776	91.435	111.756
16	31961604	31984413	22809		-	Nrros	49.3036	66.0979	61.3377	53.9552	42.0355	40.3368	51.5402	84.198	71.9364	80.4711	52.8468	49.2704	40.2363	77.8944	70.2439	77.1555	41.4608	83.8317	27.9965	47.453	46.5217	35.495	68.8844	36.4836	54.7705	47.9293	41.7944	52.6462	37.0618	38.5	60.7837	56.9213	46.8014	167.49	38.664	41.0152	92.9119	48.1088	45.3983	41.9084
17	57058323	57064549	6226		-	Nrtn	33.0771	39.2106	23.5914	6.7444	35.6134	36.146	16.7805	112.794	2.99735	5.74794	33.0293	1.69898	13.4121	27.3136	19.6683	38.7981	35.0822	25.3077	48.18	21.229	29.7222	38.1738	12.7564	3.31669	42.046	18.7549	26.3965	37.0473	38.3622	25.8879	46.4479	11.3843	21.8406	33.1445	19.332	50.4803	9.10901	17.3023	29.3754	50.4115
19	6468786	6583248	114462		+	Nrxn2	9.98553	22.9662	20.9702	23.6054	14.5956	13.6202	16.1812	4.76593	11.9894	11.4959	11.0098	18.6888	13.4121	17.1975	8.42927	9.69954	12.7572	18.9808	15.626	17.4827	6.46135	16.0732	10.2051	13.2668	15.4906	8.33553	16.1312	9.74929	20.1564	18.5862	14.9092	13.0708	18.7205	7.51274	8.28515	13.8821	9.10901	16.0363	11.2161	20.0431
13	97265935	97274435	8500		-	Nsa2	632.191	823.372	1025.42	859.786	778.216	805.655	728.13	1015.08	1031.07	885.155	860.943	829.052	1009.23	756.141	991.807	748.158	822.822	838.253	839.229	837.846	805.068	733.297	1051.07	931.976	766.208	804.353	736.092	797.481	705.424	773.931	809.637	737.416	873.625	972.195	1355.95	868.223	850.69	699.64	739.694	787.113
13	55357595	55466139	108544		+	Nsd1	956.738	848.07	951.522	981.31	1051.47	967.559	1014.62	935.711	1040.08	913.922	742.058	1097.54	1046.14	986.325	840.117	1002.14	899.911	1028.12	864.636	907.226	979.541	989.171	1188.89	762.838	1008	1006.52	1124.05	957.381	1009.12	1086.63	920.931	963.023	1010.91	875.014	1032.88	995.093	1067.58	1019.15	922.921	975.432
5	34000456	34055311	54855		+	Nsd2	136.677	160.322	191.877	165.238	169.893	147.203	185.185	184.283	209.815	140.824	127.713	132.52	196.152	152.754	160.156	171.946	156.275	181.899	158.987	159.842	177.171	172.117	142.871	152.568	163.205	156.291	173.044	161.838	163.852	169.931	178.911	204.495	168.485	267.807	113.23	159.644	182.18	165.427	167.173	174.922
8	26091617	26209695	118078		+	Nsd3	263.992	252.628	310.883	259.659	211.929	277.119	243.917	317.729	248.78	296.019	226.801	261.643	291.713	281.229	280.976	263.651	246.639	246.75	225.925	232.27	239.07	281.281	426.063	248.752	289.343	281.324	271.297	257.381	265.285	263.526	248.296	246.237	330.73	300.51	417.019	278.272	295.132	281.901	276.663	226.548
X	71962127	72002135	40008		+	Nsdhl	65.53	72.8197	65.0075	50.583	62.4694	67.5772	70.1187	47.6593	71.9364	54.6054	81.4722	62.8622	53.6484	71.8247	61.8147	61.2834	63.7858	71.1778	70.9679	69.3063	87.8744	62.2836	25.5127	99.5007	69.1546	79.1875	60.8585	109.192	70.8726	55.7586	75.6929	72.9435	65.5219	72.0339	49.7109	68.7794	61.9413	83.9794	76.376	68.0252
11	103712609	103844883	132274		-	Nsf	223.426	179.249	124.773	212.449	193.246	195.398	216.948	206.524	188.833	195.43	173.954	210.673	122.385	198.277	199.493	177.678	188.7	218.279	210.95	189.188	229.378	206.942	158.179	189.051	198.059	216.724	212.638	208.635	206.116	187.853	174.323	206.603	177.845	194.006	132.562	191.194	193.111	183.573	203.491	174.922
2	151336102	151353231	17129		+	Nsfl1c	881.847	887.29	805.25	843.05	1005.93	886.378	943.896	1278.86	947.163	1003.02	871.974	754.344	813.108	897.809	1222.24	862.378	917.983	923.727	1011.78	864.132	835.46	894.754	2416.06	995.004	840.912	835.638	874.744	857.936	912.24	830.396	856.134	951.208	848.665	1097.72	2689.91	918.115	796.13	883.674	855.635	869.756
5	38294537	38317088	22551		-	Nsg1	12.916	29.5433	26.6041	20.2332	4.14089	21.0628	15.6185	31.669	18.3727	32.0963	20.9157	17.6867	35.2304	21.352	5.844	15.9797	17.9083	15.0475	12.2118	20.2966	15.2849	21.2028	10.3142	6.99523	13.2147	10.7382	9.69986	24.1813	13.55	18.5606	16.0066	13.1848	19.1152	29.358	31.3872	18.0895	18.5381	23.1205	16.955	12.3776
4	6396208	6454272	58064		-	Nsmaf	614.734	708.592	805.255	755.373	795.755	723.967	770.107	1061.21	740.346	775.971	819.126	667.699	786.285	694.474	831.688	812.116	714.932	914.24	754.603	683.073	722.379	766.155	1405.75	918.723	720.315	848.14	685.575	692.2	838.117	792.569	782.734	649.324	661.459	592.181	1610.08	690.318	748.76	690.404	731.714	813.265
7	125066816	125090616	23800		-	Nsmce1	132.932	124.914	177.722	138.26	162.888	103.723	131.248	190.637	113.899	149.446	176.156	171.597	125.738	131.004	213.541	125.212	147.239	136.029	168.63	124.252	115.012	107.824	306.153	106.134	156.566	158.375	132.716	155.989	131.342	154	133.036	131.13	134.164	195.332	361.785	132.511	112.952	124.492	124.979	150.02
15	59246047	59473539	227492		+	Nsmce2	169.13	182.61	181.392	219.193	190.327	190.683	170.802	209.701	197.825	241.413	169.55	220.867	233.035	159.835	207.922	179.442	208.898	215.115	187.512	191.061	182.21	196.227	183.692	252.068	194.74	177.13	220.704	206.685	205.465	179.888	192.673	160.223	205.926	158.21	229.222	197.504	182.18	180.197	179.991	207.112
7	64521430	64522789	1359		-	Nsmce3	96.1107	101.948	85.4535	121.399	102.753	122.058	98.2861	163.63	101.91	83.3451	125.511	73.0561	98.9143	117.853	95.5317	136.234	110.03	104.394	145.842	130.496	88.5205	95.0997	117.359	119.401	127.798	102.11	129.049	109.192	100.132	119.483	100.924	88.5442	87.3625	162.187	187.797	110.426	98.3773	109.722	96.1376	113.578
7	130134256	130149112	14856		-	Nsmce4a	443.732	435.798	531.07	428.269	501.506	518.616	420.712	675.173	524.536	454.087	605.537	462.122	511.337	460.285	474.849	464.696	459.789	455.538	600.948	482.647	512.385	436.655	622.511	550.57	521.149	462.622	452.406	427.019	453.194	511.121	533.865	416.158	595.937	463.58	914.128	487.766	417.193	440.153	529.291	559.385
2	24944391	24952894	8503		+	Nsmf	159.144	187.651	247.973	141.632	147.124	160.823	168.405	104.85	230.796	117.833	187.166	151.209	114.003	198.782	118.01	186.496	162.122	178.735	177.745	138.613	145.381	177.475	150.525	86.2339	156.013	97.9425	170.844	165.738	144.996	124.129	233.96	158.958	143.524	214.777	162.941	147.024	149.388	200.454	160.229	140.909
11	76935118	76969264	34146		-	Nsrp1	185.356	211.737	244.827	313.615	213.68	227.877	235.527	284.367	242.785	235.665	233.407	292.224	249.8	209.404	348.41	211.185	207.304	232.514	246.76	249.753	260.393	231.052	357.178	318.402	219.082	206.304	228.036	255.431	236.025	220.379	240.841	229.793	277.688	246.153	469.492	258.08	225.903	227.884	245.151	209.542
13	69760135	69783899	23764		+	Nsun2	742.05	631.851	567.767	660.951	758.39	736.016	717.368	1118.4	779.311	948.41	803.712	608.234	633.722	684.863	1022.75	687.785	696.328	768.721	841.197	721.785	781.824	676.413	1280.74	686.555	679.928	900.237	694.374	674.651	736.034	683.043	779.867	778.767	717.621	1088.46	1593.51	784.337	725.077	638.497	804.351	772.571
16	62555215	62607080	51865		-	Nsun3	60.5373	49.2934	47.1829	47.2108	57.2149	50.29	54.5368	44.482	38.9656	40.2356	17.6156	49.2704	45.2659	48.5575	42.1464	35.271	44.6501	55.3605	38.4138	46.8286	47.814	59.6047	30.6153	29.8502	56.4302	70.852	54.9926	50.6963	49.4157	49.7845	36.1262	49.3318	43.6813	29.609	35.9023	44.1702	34.6142	43.8887	52.3416	47.982
4	115890204	115911009	20805		-	Nsun4	312.671	262.152	225.952	279.893	273.231	319.028	317.631	255.772	254.775	275.901	270.84	254.847	298.419	266.056	266.927	264.533	253.017	321.092	278.663	315.937	268.791	316.105	247.473	378.103	313.133	212.556	310.89	278.83	279.588	330.569	236.828	300.627	258.968	202.402	201.605	301.621	276.914	261.646	279.866	286.069
5	135398807	135405652	6845		+	Nsun5	104.129	125.977	135.342	111.641	111.704	116.332	134.797	96.2941	119.145	126.556	134.774	127.59	128.117	124.163	65.176	122.233	107.047	142.639	151.054	142.913	123.025	101.776	90.306	128.271	109.277	90.6387	101.184	106.575	107.68	111.735	123.034	128.936	152.481	128.879	168.831	114.968	91.4578	124.986	129.725	108.968
2	14995255	15059684	64429		-	Nsun6	46.8072	56.5753	80.7352	60.6996	54.2958	53.9571	54.5368	68.3117	47.9576	66.1013	55.0488	61.1632	43.5893	67.7782	78.6732	45.4115	62.7227	60.1057	47.5289	53.0724	52.337	48.2196	73.9869	33.1669	48.1316	62.5165	64.5247	46.7966	69.5722	53.7672	63.6509	59.4511	68.642	51.2634	55.2343	51.1113	72.8721	53.5949	68.3646	41.9084
11	115381252	115382641	1389		-	Nt5c	45.5356	51.4592	74.6269	53.9552	68.817	53.8195	50.9222	106.439	44.9603	63.2273	43.9397	61.1632	65.3284	60.5358	53.3854	77.9897	60.0272	61.6695	61.1986	51.6865	63.8967	65.4452	48.4742	33.1669	58.0044	58.3487	43.0802	52.6462	49.4157	45.1019	59.4462	49.585	56.1616	129.799	57.8825	44.6343	63.6272	46.3574	42.6439	60.0478
4	123095278	123110370	15092		+	Nt5c1a	115.458	104.748	109.045	114.655	141.87	105.819	131.847	39.7161	98.9126	106.337	74.8664	98.5408	98.9143	92.5628	59.0049	69.6603	75.4798	93.322	110.033	104.896	162.18	130.595	33.1665	13.2668	99.0294	114.614	134.915	171.588	106.634	132.095	87.735	126.492	143.524	36.2379	16.5703	119.26	67.4067	107.612	146.877	108.111
19	46873829	47003614	129785		-	Nt5c2	125.443	83.4626	87.0262	101.166	67.14	81.1975	110.871	81.0208	80.9285	86.2191	70.4625	117.229	127.415	92.0569	95.5318	109.34	82.9216	77.5048	80.7341	109.267	86.5822	117.87	71.4356	112.767	110.648	91.6908	131.249	76.0445	103.383	90.2759	101.497	95.2904	84.2425	118.878	99.4218	101.592	114.774	131.244	88.1261	102.645
6	56859386	56900918	41532		-	Nt5c3	628.464	535.511	704.594	728.394	645.126	486.661	599.304	706.949	767.324	752.982	627.558	535.179	600.192	528.565	573.19	557.277	597.456	558.349	585.975	701.186	560.849	629.533	910.8	862.341	581.457	923.158	615.916	662.951	656.706	675.074	475.949	607.581	804.981	596.596	1786.82	648.042	606.661	570.549	616.882	666.275
11	100313147	100332635	19488		-	Nt5c3b	75.5156	93.6985	133.02	84.305	93.5764	96.4774	109.428	104.131	99.1723	112.085	129.535	117.229	89.1615	97.2034	112.39	104.731	132.985	105.976	102.3	103.048	76.9674	109.987	66.3331	99.5007	109.732	101.232	130.722	98.0321	102.284	92.8855	114.034	111.717	99.8429	124.377	91.2314	98.4366	96.5555	115.845	86.5292	107.555
10	34179605	34294548	114943		-	Nt5dc1	76.7638	71.6994	94.8901	118.027	68.3076	74.3874	91.0944	115.971	95.9152	80.4711	61.6546	100.24	83.8256	62.2144	146.107	64.8106	76.0114	82.2499	71.619	89.9111	71.721	81.0357	239.82	116.084	80.7726	77.1036	95.3206	105.292	85.1771	83.6379	67.6649	88.9658	106.083	82.6402	273.41	58.6833	111.13	82.7133	66.7623	71.0619
10	86614869	86674254	59385		+	Nt5dc3	2283.57	2027.75	1529.25	2033.44	1785.92	1758.58	2021.46	1518.74	2068.17	2531.97	1851.84	2055.76	2469.5	1971.64	1896.59	2071.29	1640.36	1923.38	2203.26	1555.33	2192.98	2231.49	1995.1	2152.53	1476.04	1908.84	1420.28	1803.62	2230.86	2087.63	1988.09	1802.08	2361.91	1655.01	1784.07	2424.95	1920.18	1670.3	2587.17	1598.59
9	88209662	88254143	44481		+	Nt5e	24.9638	20.7256	30.4068	33.722	33.8619	17.2872	15.5819	63.5457	11.9894	37.3616	24.2215	27.1837	33.5303	31.8659	16.8585	41.0026	26.0459	25.3077	14.3238	30.5947	27.7838	16.0732	22.9615	43.117	30.9813	37.5099	24.93	31.1977	31.2099	28.5431	27.5247	18.5521	21.8406	29.1671	13.8086	16.4061	45.545	37.1366	28.3072	31.5831
11	59738899	59767360	28461		+	Nt5m	223.426	219.579	167.761	195.588	208.426	219.495	196.572	171.573	173.846	155.194	176.156	180.092	162.622	193.218	182.634	165.333	200.394	158.173	270.199	198.553	195.133	180.154	160.73	255.385	199.719	145.872	222.17	187.186	207.416	175.241	178.337	181.305	168.485	152.906	157.418	208.862	143.922	173.023	185.866	230.8
16	13637115	13653317	16202		+	Ntan1	327.176	323.28	403.108	321.348	376.108	326.563	298.72	317.204	368.693	336.928	354.696	382.395	395.792	305.067	286.556	341.906	349.926	316.814	351.893	356.303	367.609	349.072	304.691	387.33	340.638	375.49	342.807	336.103	321.208	321.284	357.723	309.322	389.146	338.605	299.456	355.621	344.118	322.085	334.428	386.194
6	126078375	126143708	65333		-	Ntf3	24.9638	22.4061	19.9217	40.4664	20.4339	20.9542	16.7806	20.6524	26.9762	17.2438	24.2215	20.3877	40.2363	26.8078	25.2878	23.808	26.5774	18.9808	16.277	25.5996	16.1534	22.7704	15.3076	26.5335	31.5345	22.9227	21.2638	25.3482	24.7079	17.9224	22.3638	25.2983	15.6005	23.4221	13.8086	25.8712	25.5052	36.2926	13.3524	18.8284
7	45063119	45066604	3485		+	Ntf5	66.1541	90.1844	77.5896	64.0718	98.6666	73.3396	71.3173	36.5388	56.9497	48.8575	59.4527	66.2602	82.1491	76.3769	25.2878	88.1776	57.9388	69.5961	96.36	95.5304	71.0749	106.485	17.8589	59.7004	80.2194	58.3487	95.3206	91.6433	66.3211	71.0259	80.2804	67.8839	90.4826	31.8187	2.76172	78.2444	60.1194	70.8972	68.8986	77.1357
17	24851656	24857813	6157		+	Nthl1	33.7012	43.1317	37.7463	26.9776	38.5325	35.0982	40.1534	25.4183	38.9656	43.1095	48.4429	37.3775	23.4712	32.8775	33.7171	31.303	30.8298	31.6346	52.0865	34.341	33.599	28.7978	25.5127	26.5335	35.4072	25.0066	29.3294	42.8969	27.3087	29.8707	40.1402	33.7311	34.321	30.9348	16.5703	38.4912	23.6834	28.2745	33.1141	37.6568
2	30697980	30713046	15066		+	Ntmt1	144.79	139.478	123.724	158.493	179.234	137.774	147.429	141.389	98.9126	146.572	99.0878	110.434	135.798	156.295	118.01	129.621	131.292	120.211	161.468	154.222	143.442	154.704	170.935	142.618	157.12	89.6069	145.181	157.939	131.342	132.095	147.945	164.861	96.7228	144.068	193.32	130.618	102.021	160.785	127.115	156.094
11	68100190	68277653	177463		-	Ntn1	146.662	126.594	131.064	171.982	111.511	131.488	122.858	77.8435	119.894	114.959	114.501	113.832	100.591	152.248	126.439	121.685	152.554	126.538	102.22	99.2767	118.889	121.219	96.9484	69.6505	153.8	118.781	128.316	132.59	125.49	145.371	188.085	145.044	134.164	128.6	124.277	107.902	134.813	233.37	139.4	118.437
10	93476911	93581835	104924		+	Ntn4	71.771	46.4926	48.7557	67.444	33.2781	68.625	64.1257	36.5388	38.9656	37.3616	50.6449	42.4745	45.2659	66.7666	22.4781	45.8524	54.2179	61.6875	56.6441	46.8286	43.9372	60.2745	35.7178	53.067	92.3906	58.3487	98.2535	56.5459	49.4157	74.3448	58.49	57.7645	46.8014	47.2861	30.3789	59.3143	32.7924	85.6674	47.5347	51.0189
2	29084738	29138112	53374		-	Ntng2	94.621	74.5379	60.2776	83.3751	96.7961	80.0972	74.8951	69.0697	46.7778	71.4047	69.1716	60.5034	78.347	99.2383	55.929	84.2924	78.1128	59.3555	74.2201	74.6659	62.4339	67.6548	28.6909	92.4869	80.483	84.3576	76.5612	102.968	66.5168	78.4016	81.5257	81.9025	37.4411	59.9308	16.5703	70.2797	35.9356	97.867	67.3764	101.18
8	126460942	126474975	14033		+	Ntpcr	166.634	151.241	148.364	111.283	171.645	144.06	170.802	117.56	137.878	126.455	154.137	146.112	162.622	161.858	109.581	154.752	155.744	170.827	166.026	148.603	147.965	176.805	99.4997	139.301	143.842	131.285	151.78	150.139	130.692	157.319	170.309	146.309	177.845	162.187	82.8515	168.478	122.061	160.363	150.616	162.774
13	58954383	59281785	327402		+	Ntrk2	53.0481	95.7859	79.1624	64.0718	51.9605	82.2452	51.5402	85.7867	77.9311	68.9752	92.482	73.0561	33.5303	95.5976	42.1464	63.4879	66.9751	53.7788	44.2735	44.3311	98.8588	46.8801	51.0255	69.6505	62.5158	77.1036	59.392	81.8941	53.9672	53.1034	79.707	59.0294	62.4018	75.1274	74.5663	57.4213	85.6247	99.5937	90.7967	49.1968
12	16703471	16710238	6767		+	Ntsr2	31.2048	22.4061	23.5914	10.1166	26.2722	22.0019	14.9826	28.5956	23.9788	22.9917	24.2215	30.5816	20.1182	21.7497	19.6683	22.0444	12.7572	31.6346	31.903	24.3509	36.1836	21.4309	7.65382	23.2168	21.5762	14.5872	19.7973	13.649	29.2593	7.30172	24.6575	21.5036	24.9607	26.9575	13.8086	22.7161	27.327	21.9444	31.5118	22.4726
10	84206764	84276533	69769		-	Nuak1	320.161	382.584	260.554	347.337	328.694	437.942	468.657	427.345	380.663	313.263	231.205	353.388	285.007	343.443	331.551	300.245	389.625	278.384	470.081	306.571	251.347	292.666	408.204	325.035	301.514	510.551	354.886	473.816	322.503	400.931	323.989	359.236	249.607	233.337	574.437	298.465	397.153	554.939	303.902	344.377
1	132243863	132261227	17364		+	Nuak2	15.6024	13.4436	23.0672	10.1166	8.75739	8.38167	22.1743	12.7091	14.9867	28.7397	19.8176	11.8928	13.4121	12.6452	19.6683	12.3449	12.2256	15.8173	9.11514	6.24382	4.52295	7.36688	10.2051	3.31669	16.5971	2.08388	13.9315	17.5487	15.605	8.62931	15.4826	14.3357	6.24018	30.051	11.0469	9.46505	14.5744	19.4123	8.01147	13.9695
5	24890813	24915377	24564		+	Nub1	652.18	620.65	482.314	505.83	596.671	594.576	639.461	664.053	644.43	706.997	629.759	642.215	558.279	572.069	840.117	426.338	544.307	613.711	638.71	616.888	692.014	598.057	1523.11	663.338	594.731	589.739	607.851	625.904	563.079	567.543	595.797	559.936	639.619	498.935	1670.84	682.115	588.442	537.214	598.189	632.271
16	10229802	10242290	12488		+	Nubp1	154.012	131.581	142.988	143.669	149.702	147.461	101.361	179.4	77.5736	71.1197	139.768	122.067	116.468	135.787	145.774	142.226	119.757	105.564	167.498	114.311	159.418	119.937	166.213	122.386	111.959	157.204	141.492	165.183	135.827	116.538	139.675	151.243	132.918	184.098	166.198	141.472	117.72	113.845	155.804	129.996
17	25101585	25105325	3740		-	Nubp2	140.422	135.557	97.5113	94.4216	114.43	131.487	116.265	87.3754	134.881	126.455	116.703	91.7448	100.591	100.656	109.58	104.49	143.518	123.375	121.101	111.14	104.674	101.797	191.345	149.251	132.224	104.194	109.985	74.0946	118.988	112.181	123.288	132.37	71.7621	135.229	198.844	94.0195	123.883	115.208	118.036	132.406
12	52144529	52357743	213214		+	Nubpl	99.8553	105.309	100.657	91.0494	123.187	90.103	91.6937	88.964	89.9205	114.959	127.713	107.036	108.973	101.161	115.2	81.5643	105.778	102.812	112.637	98.6523	90.459	99.118	140.32	96.184	94.0503	104.194	110.719	124.791	101.432	114.836	108.379	89.8091	84.2424	99.8753	88.3749	95.2815	116.595	87.7775	106.285	127.547
7	45142098	45159833	17735		-	Nucb1	687.753	599.361	392.143	576.647	574.48	514.95	691.596	665.641	485.57	603.533	473.421	496.102	528.102	532.104	539.474	533.48	583.646	533.043	515.007	498.878	515.616	533.094	619.959	583.737	522.261	550.143	559.458	577.159	679.47	497.181	537.882	544.333	546.017	647.423	651.764	442.331	595.731	581.523	539.44	581.861
7	116103604	116139824	36220		+	Nucb2	44.9349	39.7707	61.862	33.722	35.6134	37.1937	37.1569	54.0139	29.9735	60.3533	63.8566	44.1734	67.0605	67.7781	39.3366	54.2292	53.1548	44.2884	33.2051	48.7018	44.5834	40.8527	51.0255	43.117	53.1107	54.1809	49.1268	42.8969	33.1605	31.8621	49.8885	54.8131	93.6027	131.252	41.4257	28.3952	56.4758	51.0628	45.3983	37.6568
1	131838196	131864060	25864		+	Nucks1	843.15	1096.77	986.129	1038.64	1024.62	994.271	1039.8	905.527	1204.94	1014.51	929.222	1032.98	960.642	977.22	974.988	969.07	1363.42	1165.73	1021.54	1135.4	1062.89	1004.58	956.729	1054.71	962.638	1185.73	918.744	971.03	955.161	1137.74	1036.77	1213.89	1123.24	966.493	972.124	984.361	1182.35	1049.12	1165.39	923.803
4	133259853	133273339	13486		-	Nudc	696.491	686.746	566.719	644.09	796.339	702.489	695.194	706.946	581.486	678.257	854.357	594.642	675.635	707.119	747.395	650.31	632.011	642.182	927.14	698.059	688.78	671.056	640.37	786.055	683.248	643.92	691.441	690.25	695.722	631.267	769.545	663.66	655.219	795.909	731.855	798.85	694.106	657.487	762.692	745.847
15	44238623	44291704	53081		-	Nudcd1	123.999	139.023	220.177	222.565	167.504	148.073	153.064	183.462	207.457	178.817	183.859	132.82	136.085	141.382	183.733	157.414	182.801	152.201	149.508	154.972	159.125	133.534	166.279	126.557	164.464	177.973	128.569	133.42	131.721	154.944	144.732	175.079	191.705	168.924	88.6584	158.907	161.084	142.123	166.042	156.612
11	40624488	40630874	6386		+	Nudcd2	167.882	174.767	249.544	219.193	187.992	199.065	161.813	254.183	212.812	227.043	213.589	198.781	134.121	184.114	216.351	216.476	213.683	200.88	214.206	213.539	213.225	210.291	311.255	242.118	210.23	204.221	197.973	218.384	201.564	204.448	191.526	196.905	258.967	279.741	367.309	193.718	260.518	189.904	206.697	219.868
11	6055692	6150452	94760		-	Nudcd3	1139.61	1134.31	886.514	964.449	1168.82	1050.34	1139.28	900.766	1025.1	1146.71	982.073	954.823	990.822	1045	918.791	900.734	983.364	1107.21	1140.05	1105.16	1128.17	1117.07	966.934	922.039	921.691	1004.43	983.254	1088.02	1096.25	1087.97	998.344	1081.52	1123.24	821.981	985.933	1098.59	980.13	1011.57	1163.8	973.616
5	140307377	140323893	16516		+	Nudt1	61.7855	58.816	48.2314	53.9552	67.7238	59.7194	55.1361	30.1842	41.9629	37.3616	81.4722	45.8724	40.2363	72.3304	33.7171	54.6701	62.7227	56.9423	75.5254	61.8138	66.5519	72.9991	25.5127	59.7004	47.0252	41.6776	57.1923	52.6462	43.5639	57.0862	59.0634	54.8131	81.1224	64.5212	5.52343	66.8864	52.8323	50.2188	72.6374	62.5588
X	6080751	6085046	4295		-	Nudt10	11.4363	13.2954	10.8458	13.4888	21.8776	14.5543	16.844	28.1822	28.9658	22.9917	7.35777	15.7643	18.5904	12.6139	11.239	13.3594	14.1838	5.18595	12.6314	14.4571	12.6518	3.34808	29.4336	21.7905	13.7675	10.9874	15.6382	12.718	16.7666	7.87224	7.16469	11.0577	19.2337	11.5949	12.1024	12.9849	16.2265	12.0343	14.2518	16.7122
X	5959561	5966806	7245		+	Nudt11	23.5131	28.716	23.7549	3.3722	33.0021	17.9247	19.1143	30.5976	21.9892	25.8657	21.2676	31.8071	23.3224	14.6997	30.9073	27.6432	15.0514	20.1217	28.3867	28.6253	28.7009	20.092	42.002	24.6431	23.8526	22.3547	18.8239	26.2792	34.5997	32.6191	16.9194	18.0354	24.4476	15.8045	29.3234	16.0413	29.3186	17.9282	15.1236	29.4478
17	59307104	59320318	13214		-	Nudt12	97.359	93.5453	143.121	121.399	99.2505	108.181	95.1078	111.205	119.894	91.967	92.482	84.9489	119.032	97.6208	146.107	100.522	113.751	123.375	112.637	130.496	120.181	105.815	142.871	89.5506	148.821	112.53	120.984	89.6935	88.4282	118.155	95.1896	109.626	180.965	102.527	129.801	128.725	118.417	113.52	108.956	97.1789
14	20344758	20367647	22889		+	Nudt13	342.628	277.836	275.758	327.103	264.474	301.74	360.181	325.671	314.722	319.01	317.081	258.245	328.597	320.176	334.361	265.414	291.821	248.331	337.26	274.104	270.085	280.611	339.319	252.068	291.002	300.079	342.42	304.178	319.902	288.086	286.142	324.662	290.169	218.311	248.554	315.502	265.983	303.423	282.003	343.163
12	112897911	112905763	7852		-	Nudt14	83.0047	86.8234	94.3658	84.305	109.759	86.436	82.1047	50.8366	65.9417	63.2273	118.905	52.6683	53.6484	69.8014	61.8147	91.7049	77.606	79.0865	104.824	93.0329	83.9975	89.0723	81.6407	63.0171	87.9646	54.1809	85.7886	83.8439	78.0248	69.0345	98.0568	87.2791	84.2424	102.527	52.4726	84.5545	67.4066	87.7776	80.6487	83.2093
14	73756320	73785683	29363		-	Nudt15	146.039	152.922	141.549	178.727	148.292	151.918	154.022	139.801	200.822	126.455	160.743	173.296	191.123	149.214	191.063	132.708	156.807	191.39	183.605	156.72	194.487	188.191	89.2945	145.934	149.928	116.697	167.911	142.34	143.696	138.733	148.519	172.451	180.965	129.043	69.0429	187.409	158.497	130.823	185.333	162.168
9	105006537	105009005	2468		-	Nudt16	112.961	129.395	107.472	94.4216	131.361	113.676	110.272	163.63	119.894	91.967	173.954	117.23	159.269	114.818	148.917	108.018	117.472	137.61	140.634	124.252	107.258	139.971	140.32	122.717	100.689	114.614	103.386	130.641	120.288	118.819	119.847	107.096	124.804	95.898	262.363	97.1745	120.239	99.5937	122.308	135.443
16	4756975	4758893	1918		+	Nudt16l1	169.183	178.839	192.637	114.713	165.653	182.733	170.225	152.107	167.451	169.23	230.884	148.474	143.465	180.668	164.747	188.976	207.953	182.691	201.627	188.384	167.111	191.51	116.759	145.934	192.353	170.187	152.773	224.968	160.118	167.076	167.582	184.796	179.826	196.837	128.347	171.317	173.223	189.699	178.643	162.086
14	70815264	70820129	4865		+	Nudt18	278.347	176.448	160.946	114.655	160.552	137.25	143.833	127.091	146.87	163.816	266.436	183.49	149.21	235.2	126.439	143.289	187.637	96.4855	168.63	159.842	272.668	208.282	324.012	232.168	196.399	139.62	166.445	140.39	216.519	154.664	192.099	166.969	190.326	231.569	284.457	295.309	145.744	123.226	193.878	117.83
7	35246610	35255354	8744		-	Nudt19	832.543	793.735	934.745	893.633	973.822	905.745	763.515	608.45	923.184	761.602	1048.13	747.551	844.963	838.629	649.054	712.475	864.297	746.576	1051.5	950.933	918.805	880.677	589.344	918.723	849.772	866.895	846.887	865.737	908.339	745.44	871.042	769.069	917.307	643.886	649.003	980.579	732.364	785.355	962.444	931.702
4	41465148	41480927	15779		+	Nudt2	252.759	229.102	315.601	182.099	257.467	260.88	231.931	249.417	305.73	258.657	391.947	305.816	281.654	245.317	261.307	255.274	229.097	275.221	261.084	280.347	272.669	281.951	140.32	225.535	230.7	191.717	238.301	235.933	251.63	247.595	232.813	234.853	287.048	231.127	157.418	280.797	225.903	224.508	291.083	261.168
8	94746031	94763668	17637		-	Nudt21	83.6288	80.1017	100.133	94.4216	76.4812	108.438	86.3	128.68	104.907	66.1013	85.8761	71.3571	92.2082	92.057	98.3415	100.082	101.526	93.322	85.2916	84.9159	74.9517	96.4391	142.871	76.2838	90.1776	62.5165	68.9241	85.7938	81.9261	77	104.938	94.0255	68.642	133.904	154.656	90.8645	76.5157	98.7497	80.6488	101.43
19	6970387	6973406	3019		-	Nudt22	97.3589	65.5377	64.4833	111.283	91.6607	79.102	88.6972	84.1981	77.9311	51.7314	72.6644	73.0561	88.8552	76.3769	89.9122	82.887	75.4798	60.1057	104.824	94.2816	73.0133	75.0082	81.6407	66.3338	89.0712	66.6842	95.3206	72.1448	91.6792	88.9483	89.4553	83.0629	96.7228	63.6374	80.0898	78.8754	69.2285	83.9794	73.7055	92.3199
17	27798356	27842427	44071		-	Nudt3	1585.8	1911.74	1576.95	1554.59	2180.56	1803.13	1815.85	1950.84	1648.54	1641.04	1867.27	1506.98	1758.67	1784.47	1562.23	1767.49	1796.7	1651.32	2334.69	1968.66	1932.61	1846.36	1352.18	1658.35	1719.45	1512.9	1703.31	1598.87	1704.8	1732.49	1803.97	1893.19	1656.77	1373.05	1844.82	1874.74	1492.05	1626.05	1892.79	2022.49
10	95382869	95400009	17140		-	Nudt4	5269.21	4309.28	4348.14	4795.27	4985.94	4543.45	4754.28	4516.51	4930.66	4943.22	4229.95	4041.86	4115.85	4955.43	4105.06	5034.48	6339.74	4477.88	5591.52	5458.48	4798.87	4702.12	1872.63	4659.94	4242.22	6149.49	4391.34	3907.52	4715.97	4773.37	4452.09	6011.17	5129.43	3391.78	1844.83	4706.01	5416.22	4912.58	5446.73	4929.39
2	5849845	5873548	23703		+	Nudt5	30.9645	32.352	48.1654	56.8235	27.3858	31.2954	30.5948	35.1241	44.9603	31.6137	39.7732	40.0657	36.2653	44.7763	30.9073	46.4247	36.142	40.8426	25.3119	37.7337	34.8032	29.0747	38.2691	23.2168	31.9527	45.8454	33.3323	37.0473	37.8189	33.7625	43.407	41.328	49.9214	87.4245	20.8342	35.8606	32.2847	50.9941	32.58	31.9597
3	37459131	37473746	14615		-	Nudt6	225.299	213.978	225.954	242.798	269.727	212.685	228.935	244.651	224.801	224.17	308.273	242.954	261.536	211.427	168.585	218.24	225.377	218.279	293.638	223.529	227.44	240.429	183.692	275.285	252.829	222.975	249.301	237.883	288.042	238.302	229.373	258.044	246.487	165.722	173.988	238.52	167.606	210.158	244.082	293.966
8	114860314	114879053	18739		+	Nudt7	317.664	212.297	348.629	296.754	192.079	251.449	227.137	181.105	341.698	201.178	310.475	237.857	268.242	230.142	292.215	198.4	329.028	232.514	286.475	280.348	164.765	321.463	209.204	401.319	320.324	281.324	384.949	364.624	267.886	299.371	275.82	208.711	243.367	209.915	135.324	436.654	211.329	262.91	209.366	367.456
19	4050580	4052103	1523		+	Nudt8	167.258	166.925	163.567	134.888	187.992	179.682	196.572	176.339	128.886	103.463	195.974	135.918	129.092	179.056	120.82	175.914	161.591	147.101	203.788	167.334	128.581	199.575	61.2306	172.468	168.184	147.956	186.975	138.44	191.161	168.603	185.792	149.26	140.404	177.212	93.8983	205.707	151.21	185.683	152.218	208.934
5	104194730	104213245	18515		+	Nudt9	707.1	662.099	483.362	677.812	760.141	655.342	689.201	665.641	623.449	577.668	647.374	564.061	590.133	668.677	559.142	619.007	595.866	646.927	823.618	756.126	751.455	660.34	551.075	825.855	632.35	691.849	626.916	584.958	672.964	630.603	694.999	567.526	611.538	658.912	546.82	719.975	559.293	586.168	679.373	714.264
14	76348331	76374820	26489		+	Nufip1	99.8553	105.309	107.996	128.144	116.181	119.439	89.2965	127.091	119.894	106.337	136.521	118.928	115.679	111.278	118.01	100.522	113.22	126.538	121.752	99.901	90.459	101.797	288.294	159.201	101.796	85.4392	110.719	126.741	88.4282	100.897	138.77	112.156	118.563	133.904	309.312	129.356	122.061	105.924	108.422	105.682
11	77576965	77608793	31828		+	Nufip2	433.746	496.855	719.277	735.14	432.615	582.002	486.037	563.968	641.433	612.155	486.631	536.877	720.901	460.285	646.244	512.753	634.137	596.312	417.343	514.49	509.801	524.388	716.908	517.403	503.446	591.822	500.8	559.609	539.672	612.017	478.242	560.78	564.736	518.821	938.983	555.914	630.343	564.223	494.041	434.268
7	101619050	101664167	45117		+	Numa1	690.874	711.953	672.618	687.929	696.504	688.345	824.644	787.967	758.33	715.618	572.507	711.872	630.369	602.923	733.347	559.928	550.684	778.211	740.93	561.943	605.429	672.395	1025.61	461.02	650.054	589.739	720.77	731.197	659.96	684.371	683.53	685.585	636.498	531.195	811.945	615.859	564.758	744.843	663.35	650.491
12	83840808	83968709	127901		-	Numb	279.594	219.58	286.768	229.31	243.456	259.308	262.495	298.665	254.775	293.145	255.426	302.418	229.682	251.893	314.693	214.271	215.808	270.476	238.947	246.006	246.824	231.722	364.832	238.802	264.447	272.988	255.899	278.83	290.642	253.57	217.33	271.113	240.247	211.682	312.074	210.755	286.023	292.029	226.458	259.953
7	26958186	26981576	23390		+	Numbl	48.6795	54.3347	63.4348	50.583	47.2899	45.5754	35.359	61.9571	41.9629	54.6054	41.8371	45.8724	36.8833	63.7317	25.2878	57.7563	46.7762	41.125	35.1584	36.2141	43.2911	60.9442	56.128	26.5335	61.4093	37.5099	47.6603	33.1476	50.7162	33.8534	49.8885	53.5481	34.321	89.2691	52.4726	31.5502	34.6142	59.503	38.4551	45.5526
10	117586548	117628611	42063		-	Nup107	96.7348	92.425	84.4049	87.6772	89.9092	113.676	104.878	77.8435	134.881	152.32	121.107	91.7448	78.7961	110.266	81.4829	101.845	87.7055	112.303	106.777	94.906	114.366	105.145	125.012	116.084	107.881	108.362	123.183	134.54	91.029	115.5	93.4693	110.891	121.684	146.278	63.5195	110.426	89.2683	110.566	113.763	82.602
8	124623862	124676005	52143		-	Nup133	534.226	438.599	403.152	424.897	406.343	433.228	524.392	382.863	446.605	454.087	458.006	445.132	445.952	475.459	365.268	428.984	483.709	414.413	488.962	514.49	474.91	571.938	479.639	391.369	497.913	514.719	530.129	434.818	475.301	525.06	440.969	486.993	386.891	324.374	265.125	523.102	397.153	592.076	465.733	501.078
13	46833378	46881326	47948		-	Nup153	714.589	625.689	624.387	738.512	670.232	665.819	696.393	762.549	791.3	821.955	548.286	773.035	764.49	598.37	775.493	690.431	705.896	708.615	604.203	616.265	745.64	717.266	1487.39	696.505	662.778	752.281	693.64	676.601	703.524	908.733	588.341	695.704	808.103	558.595	1085.35	680.853	765.157	714.036	662.281	603.116
15	8138797	8189344	50547		+	Nup155	190.973	185.97	207.08	171.982	168.726	170.777	183.987	155.687	212.812	273.027	189.368	198.78	176.034	162.87	213.542	183.409	162.654	197.716	166.026	191.685	193.841	211.63	224.512	192.368	193.08	206.304	193.574	167.688	181.408	226.353	215.61	214.193	180.965	193.122	198.844	194.349	196.755	198.765	189.605	195.572
2	90507559	90566673	59114		+	Nup160	124.819	122.673	121.627	118.027	107.424	143.012	118.063	139.801	122.891	135.077	85.8761	130.821	149.21	122.405	123.629	121.685	132.356	93.322	114.59	115.511	115.658	148.007	163.281	109.451	130.564	156.291	123.183	91.6433	118.338	128.112	110.099	121.854	146.644	113.575	124.277	126.201	129.348	125.336	112.695	102.038
2	30176428	30234279	57851		+	Nup188	153.528	120.433	135.258	84.305	134.28	129.916	149.227	144.567	89.9205	152.32	125.511	103.638	120.709	120.888	148.917	117.276	116.941	83.8317	122.403	108.018	132.458	140.64	196.448	96.184	120.606	104.194	140.048	142.34	140.445	111.517	126.728	140.406	121.684	139.207	173.988	122.415	103.843	146.015	127.115	133.621
6	35154551	35224534	69983		+	Nup205	195.966	175.327	162.519	168.61	172.229	188.588	203.164	147.744	173.846	189.682	187.166	141.015	139.151	176.527	146.107	209.422	197.204	205.625	184.256	167.959	162.826	198.236	147.974	185.735	193.633	193.801	188.441	169.638	182.058	215.069	184.645	203.652	209.046	220.963	91.1366	195.611	171.249	186.527	206.162	157.308
6	90990049	91093809	103760		-	Nup210	502.397	390.986	306.689	283.265	506.177	427.989	424.907	441.643	302.732	402.356	299.465	341.495	300.096	343.949	345.6	344.334	295.541	393.851	324.89	366.512	460.048	418.573	609.754	308.452	413.821	277.156	411.345	235.933	419.384	425.491	295.891	396.762	330.73	291.671	334.168	347.683	426.302	370.1	349.3	403.292
2	31864462	31943988	79526		+	Nup214	204.874	174.134	129.353	173.711	153.208	150.036	174.479	123.165	152.101	139.745	151.183	139.647	113.481	151.642	146.856	125.013	135.515	175.1	152.26	144.617	192.805	185.022	358.184	192.561	174.312	87.4619	171.375	166.197	156.492	177.621	165.565	181.559	130.931	160.529	261.946	153.871	128.438	177.956	156.061	132.96
2	80469156	80490416	21260		+	Nup35	130.436	110.91	112.715	107.91	121.436	129.392	116.265	120.737	83.9258	103.463	114.502	103.638	88.8552	124.429	92.722	143.73	155.744	132.865	128.914	124.876	104.674	127.246	71.4356	129.351	113.967	116.697	122.45	115.042	94.9302	101.56	125.581	116.794	96.7228	155.116	88.3749	179.205	123.883	133.354	150.082	122.081
10	87982854	88014258	31404		+	Nup37	61.1614	67.7784	83.3565	40.4664	51.9605	67.5773	66.5229	84.1981	44.9603	57.4794	63.8566	52.6683	43.5893	56.1447	73.0537	58.1973	71.2275	72.7596	69.0146	76.1746	45.2295	66.3019	76.5382	39.8003	58.0899	70.852	59.3921	83.8439	58.5186	75.6724	73.3991	63.2459	53.0415	68.9406	85.6132	75.7205	65.5848	60.7691	66.7622	68.0251
10	7543268	7554651	11383		+	Nup43	63.0336	65.5377	104.327	80.9328	102.17	113.153	89.8958	79.4321	65.9417	94.841	110.098	98.5408	82.1491	92.057	95.5317	88.1776	125.445	77.5048	98.9644	80.5452	67.1981	82.3751	96.9484	92.8673	83.5388	95.8586	97.5203	113.092	79.3253	78.9914	94.6162	111.734	87.3625	87.9433	66.2812	80.1374	76.5157	86.5115	89.1944	88.6757
15	84807629	84827165	19536		+	Nup50	264.617	271.113	226.478	276.52	301.254	291.787	275.68	273.247	254.775	290.271	270.84	193.684	254.83	271.619	261.307	276.437	278	216.697	269.548	260.991	284.946	245.786	344.422	189.051	269.98	235.479	276.43	317.827	263.334	256.888	287.863	310.748	205.926	311.116	361.785	213.91	295.132	301.313	312.447	233.836
5	92563399	92583059	19660		-	Nup54	133.556	113.151	134.209	141.632	119.1	131.488	112.07	146.155	194.828	89.093	125.511	139.316	130.768	128.475	129.249	128.299	128.103	131.284	115.893	113.013	120.827	140.64	170.935	102.817	120.606	129.201	137.115	122.841	120.939	142.716	119.274	131.552	171.605	135.23	198.844	117.367	142.101	127.024	139.399	111.148
7	44465512	44481261	15749		+	Nup62	432.207	377.926	323.534	310.956	494.586	482.21	431.884	469.439	412.973	360.997	436.634	359.648	352.354	401.97	430.663	448.456	411.286	438.789	438.165	364.092	376.109	385.456	661.188	425.03	372.703	374.441	336.809	484.252	406.618	407.115	403.607	446.094	333.353	455.137	480.558	347.519	425.581	520.124	435.031	402.057
11	115455270	115474751	19481		+	Nup85	327.026	305.843	268.418	310.242	294.832	328.981	335.611	220.821	320.716	290.271	303.869	329.602	286.684	312.083	269.737	261.447	266.306	327.418	350.282	300.328	335.344	292.666	270.435	295.185	265.554	308.415	302.826	341.225	317.301	317.293	342.339	315.808	343.21	316.419	182.273	342.635	227.725	292.873	320.993	295.788
11	70833884	70860800	26916		-	Nup88	513.007	459.323	463.439	559.785	548.796	529.619	550.763	559.203	512.547	534.558	513.055	553.866	516.365	496.706	528.234	540.355	501.555	477.682	494.818	546.958	529.835	489.559	760.278	577.104	555.45	573.069	484.357	516.713	531.217	586.129	516.661	496.269	583.456	530.759	751.186	489.662	508.282	553.671	513.264	525.375
8	94941192	95043856	102664		+	Nup93	151.031	160.764	143.646	151.749	154.714	155.585	151.624	217.644	176.844	175.312	129.915	173.296	172.681	155.789	162.966	159.601	129.166	186.644	149.097	172.329	175.103	161.402	433.716	212.268	148.267	172.962	140.781	183.287	134.593	142.716	166.869	149.682	162.245	281.066	309.312	138.821	200.398	142.639	128.183	135.443
7	101768607	101859374	90767		-	Nup98	299.566	253.189	224.905	263.032	254.548	276.071	352.992	332.026	308.727	367.868	268.638	300.719	295.066	258.974	345.6	279.523	259.396	313.182	251.969	272.231	250.763	300.033	515.357	275.285	244.531	285.492	261.032	247.632	284.141	317.957	279.261	322.974	296.409	298.742	499.871	268.177	335.211	305.111	279.867	240.518
14	60442733	60488929	46196		-	Nupl1	315.17	277.945	362.88	296.433	331.18	296.604	295.832	325.671	356.685	347.891	281.849	319.408	320.673	296.589	375.984	326.123	381.51	310.008	292.949	317.944	339.158	303.243	448.715	334.985	345.155	426.458	331.787	288.837	321.662	350.013	285.312	344.54	392.671	310.651	423.303	320.845	365.876	361.849	307.104	285.462
5	24369961	24389009	19048		+	Nupl2	83.0046	78.9814	74.4441	26.9776	74.146	91.6747	80.3068	98.4958	83.9258	71.8492	81.4722	86.6479	68.7371	87.5048	92.722	79.8009	94.6157	77.5047	82.6874	86.1646	79.4747	98.4483	81.6407	109.451	75.7935	89.6069	75.5232	99.4428	73.4734	73.6811	76.8399	90.2306	90.4826	83.524	88.3749	90.2334	92.9119	94.1076	77.9782	93.5347
7	126222418	126224643	2225		-	Nupr1	83.0047	110.35	154.131	101.166	94.5798	81.7213	103.081	57.1911	119.894	106.337	149.733	117.23	142.504	138.085	75.8634	112.426	123.851	113.885	69.0146	66.8088	92.3974	121.888	61.2306	89.5506	106.222	114.614	126.85	97.4929	71.5228	77.6638	123.288	95.712	118.563	139.207	85.6132	124.308	127.526	137.574	99.3422	95.3567
10	52293643	52316289	22646		+	Nus1	472.44	482.851	485.984	583.391	455.968	536.427	448.28	562.38	566.499	666.761	535.074	543.673	606.898	460.791	705.249	473.073	522.512	550.442	447.944	535.719	531.769	458.086	704.151	590.371	482.423	675.178	481.002	503.063	513.664	568.871	507.487	490.366	592.817	513.076	679.382	493.445	613.947	489.95	474.279	533.269
8	106587165	106607034	19869		+	Nutf2	860.624	955.633	791.097	873.402	1002.44	980.659	928.926	1143.83	812.284	997.268	1034.92	1000.7	942.201	984.803	859.786	919.673	975.404	1004.4	1083.4	1008.37	944.004	993.181	839.369	975.106	882.416	825.218	805.096	900.837	886.231	837.052	966.232	906.954	854.903	969.58	822.993	1020.96	1005.63	893.408	984.894	859.432
1	180914703	180971770	57067		-	Nvl	269.994	244.148	362.888	232.682	215.259	258.12	272.684	236.172	344.695	237.942	288.871	248.051	311.831	262.519	246.403	254.392	272.198	295.462	277.36	237.364	222.414	344.476	312.954	217.722	262.498	271.194	299.16	263.231	280.014	289.779	264.292	303.151	318.249	268.53	355.284	332.883	271.865	325.92	273.282	256.772
8	73373339	73441377	68038		+	Nwd1	36.8216	24.6467	72.8713	26.9776	42.6193	30.3836	31.1639	20.6524	26.9762	40.2356	28.6254	40.7755	46.9424	40.4646	33.7171	31.3031	15.9464	63.2692	37.7627	30.5947	40.0604	28.7978	35.7178	9.95007	25.4489	29.1743	30.0626	13.649	37.0618	46.4655	42.4339	42.1639	21.8406	34.0283	46.9492	32.1812	21.8616	50.6409	38.4551	41.301
19	8734467	8748275	13808		+	Nxf1	800.715	939.374	1415.48	812.699	806.847	891.596	838.424	659.287	920.188	890.93	909.406	1031.28	1126.62	843.174	817.638	1003.46	640.515	950.615	832.088	842.29	850.313	998.547	898.048	971.79	804.404	860.643	903.348	721.447	987.663	887.497	1002.93	831.052	970.348	848.938	999.74	872.052	805.239	940.231	889.276	892.228
11	76148052	76289968	141916		-	Nxn	583.529	517.02	371.172	505.83	471.731	504.996	565.744	886.463	497.56	543.18	561.498	474.015	528.102	516.935	528.234	479.686	451.284	436.557	565.79	569.436	446.48	506.305	423.511	600.321	537.746	462.622	552.126	469.916	512.363	484.569	523.543	483.198	471.134	596.6	475.015	559.069	502.817	435.511	472.677	532.054
9	48229304	48252199	22895		-	Nxpe2	7.53515	6.72182	10.017	10.1166	3.50296	11.6417	5.99305	6.4658	5.9947	2.87397	2.20195	1.69898	8.38257	7.16559	16.8585	6.17243	6.91013	12.8137	3.90649	8.11696	5.81522	4.0183	12.7564	3.31669	8.92859	6.34682	12.537	9.74929	8.55019	8.05517	8.06887	7.16786	6.47592	5.74504	35.9023	3.15502	10.9308	8.5067	6.99348	8.50314
16	55660316	55715643	55327		-	Nxpe3	32.453	20.1655	17.8246	40.4664	18.6824	26.1927	26.3694	17.4751	17.9841	31.6137	28.6254	30.5816	36.8833	20.7381	28.0976	15.872	27.109	23.7259	19.5324	29.3459	16.7995	30.1372	109.705	19.9001	23.236	25.0066	35.1953	35.0975	38.3622	23.8966	24.6576	29.9364	37.4411	22.0963	104.945	26.5021	16.3962	27.0085	18.6934	32.1905
9	48273341	48311326	37985		+	Nxpe4	89.1997	84.5829	78.5819	101.166	77.6488	87.3669	80.3069	80.9096	77.9311	106.337	85.8761	120.627	85.5022	74.2694	118.01	93.4683	100.463	107.398	77.4787	93.0328	60.7367	89.0723	86.7433	122.717	112.784	124.938	108.447	68.245	99.3842	104.79	99.1628	72.9435	74.6464	91.9206	107.707	72.5654	112.952	93.619	63.5075	74.0988
2	148514535	148517947	3412		+	Nxt1	58.665	60.4963	62.9106	91.0494	65.3885	71.2442	59.3312	85.7867	80.9285	48.8575	96.8859	66.2602	68.737	72.3305	44.9561	76.2735	62.7227	56.9423	80.0831	54.9456	69.7826	57.5956	94.3971	76.2838	68.0481	70.852	65.2579	85.7938	53.317	73.681	75.1195	71.257	49.9214	79.9886	102.183	76.3515	85.6247	77.2275	73.1714	61.3441
X	141009766	141022697	12931		+	Nxt2	36.1975	33.6091	46.1344	30.3498	21.6016	31.9551	33.5611	36.5388	23.9788	31.6136	44.039	30.5816	55.3249	35.4065	39.3366	36.5937	47.3078	53.7788	29.2987	41.2092	31.6606	46.2104	43.3716	39.8003	47.5784	33.3421	58.6588	33.1476	39.0124	39.8276	27.5247	37.5258	46.8014	41.0991	41.4257	38.4912	30.9706	45.9988	26.7049	41.301
14	56091572	56112194	20622		+	Nynrin	46.8072	48.7332	35.6493	53.9552	26.2722	36.146	28.7667	27.0069	50.955	51.7314	44.039	39.0765	38.5598	59.6853	28.0976	41.4435	44.1185	53.7788	30.6008	29.3459	41.3527	36.8344	25.5127	26.5335	43.1525	29.1743	41.0612	37.0473	34.461	36.5086	48.7417	46.8019	34.321	52.1473	30.3789	35.3362	43.7232	47.6868	34.1823	47.982
18	65831339	65884609	53270		+	Oacyl	8.11324	19.6053	38.2706	13.4888	4.67061	8.90553	10.1882	4.76593	8.99205	11.4959	11.0098	13.5918	15.0886	8.59873	8.42927	8.37687	7.44168	14.2356	13.6727	8.74134	7.75362	11.3852	79.0895	23.2168	10.5115	18.7549	9.53206	15.5989	20.1564	7.96552	12.6155	6.32458	6.24018	11.0482	74.5663	25.2401	10.9308	13.0822	13.3524	7.89578
9	43132575	43151114	18539		-	Oaf	76.7638	86.8235	104.327	107.91	98.0828	79.6259	69.5194	44.482	83.9258	40.2356	66.0585	59.4642	67.0605	116.842	36.5268	148.579	103.652	63.2692	82.0362	88.0378	69.7826	75.0082	25.5127	36.4836	117.839	54.1809	105.586	107.242	72.8232	103.552	119.274	108.361	68.642	186.051	19.332	54.2663	61.9413	148.546	76.9101	89.8904
17	48717028	48724299	7271		+	Oard1	337.636	305.843	351.251	397.92	378.319	330.552	315.235	368.565	356.685	448.339	413.966	324.505	362.126	304.496	427.083	274.674	349.228	327.418	395.206	352.776	346.975	293.335	466.883	318.402	352.414	343.841	328.489	378.273	356.964	354.466	368.716	309.904	374.411	308.023	546.819	338.218	320.637	294.561	351.435	424.549
5	121034320	121045589	11269		-	Oas1a	14.6017	9.88767	27.558	13.7815	21.9483	12.7513	15.0891	16.0561	0.0181187	7.82364	35.4757	15.2897	5.66981	11.3663	14.1173	22.763	8.55992	17.2733	17.4322	11.2389	10.275	3.98019	13.7416	9.95007	12.8299	14.5872	22.7303	18.7886	7.0429	11.054	13.3652	23.3188	5.88643	51.816	5.52343	11.9891	21.5482	7.51787	19.2841	33.5539
5	120868398	120887914	19516		-	Oas2	55.5445	45.3723	98.0356	47.2108	44.3708	32.479	59.3312	60.3684	56.9497	71.8492	116.704	83.2499	48.6189	43.4994	61.8147	62.1653	31.8929	58.524	65.1082	30.5947	22.6147	43.5316	71.4356	23.2168	50.3446	64.6003	61.5918	48.7465	34.461	59.7414	61.3572	67.0405	34.321	115.343	33.1406	24.6091	131.17	36.2926	42.1938	68.0251
5	115061299	115075971	14672		+	Oasl1	2.49638	3.36091	9.96083	3.3722	7.00591	1.57156	4.79444	4.76593	2.99735	2.87397	4.4039	10.1939	11.7356	5.05807	8.42927	4.84977	2.65774	1.58173	6.51081	8.11696	1.93841	2.00915	7.65382	3.31669	4.97913	6.25165	3.66618	17.5487	5.20166	6.63793	2.29373	3.79475	3.12009	18.119	2.76172	2.52401	1.8218	4.64208	3.73869	3.03684
5	115034995	115050307	15312		+	Oasl2	54.9204	37.5302	111.142	84.305	89.9092	31.9551	40.7528	55.6025	53.9523	51.7314	77.0683	57.7653	31.8537	31.8659	59.0049	48.4977	35.0822	60.1057	67.7124	35.5897	29.0761	33.4858	40.8204	59.7004	48.1316	47.9293	64.5247	56.5459	37.712	69.0345	37.8465	67.0407	28.0808	107.388	33.1406	30.9192	63.7631	30.8065	52.8757	91.7124
7	132159204	132178128	18924		-	Oat	3650.96	4393.83	2808.95	4120.83	4292.87	4096.54	4750.69	3162.99	4055.41	5247.87	4238.76	4582.15	4682.5	3552.79	4520.9	3265.66	3380.12	4354.5	3966.39	4428.74	4555.9	4218.54	5135.71	5323.29	3731.03	3905.19	3757.83	3500	4513.74	4464.01	4008.29	3594.47	4421.17	2659.95	4534.74	4223.94	3925.98	3313.18	3950.19	3823.99
10	80662490	80665125	2635		+	Oaz1	557.817	801.739	638.595	485.568	729.31	644.535	693.951	828.179	666.602	764.997	790.588	864.862	850.663	693.603	610.677	626.522	749.876	508.871	941.257	863.812	806.438	614.471	553.435	646.945	653.208	671.025	598.973	706.129	597.152	725.613	659.749	678.849	566.644	662.869	529.657	646.913	717.901	552.899	693.311	619.05
17	17565504	17566467	963		-	Oaz1-ps	4668.65	5454.57	4670.9	4316.43	5764.12	5209.06	4583.67	4674.99	4635.67	4158.07	5192.12	4967.59	4993.79	5058.41	4528.45	4838.93	4522.77	4748.89	6248.54	5151.38	5308.41	4762.41	3697.04	5226.97	4878.42	4763.71	4468.44	5274.18	4565.16	4332.98	4643.77	4676.96	4257.08	4536.78	4029.94	4894.84	4379.46	4488.24	4900.29	4908.15
9	65583830	65597583	13753		+	Oaz2	2508.25	2837.65	2066.12	2512.28	2627.78	2575.75	2661.58	3008.87	2820.51	2529.09	2726	2590.94	2840.03	2801.55	2652.41	2553.55	2522.7	2753.79	2895.37	3071.37	2616.19	2751.16	1604.74	3021.5	2467.52	2419.38	2622.75	2683.01	2320.56	2750.07	2583.31	2639.86	2567.83	2269.29	1797.88	2616.17	2599.71	2215.96	2390.09	2586.71
14	104714970	104760103	45133		-	Obi1	45.559	43.6918	49.8042	40.4664	32.1104	44.0038	46.1465	52.4252	35.9682	51.7314	55.0488	35.6785	38.5598	42.4878	50.5756	49.8204	47.8393	52.1971	48.18	40.5848	45.2295	42.1921	43.3716	49.7503	49.7913	43.7615	44.7273	68.245	33.8108	41.1552	47.0214	45.1154	31.2009	49.4957	44.1875	44.8012	60.1194	54.4389	45.9324	29.1536
11	58885083	59027202	142119		-	Obscn	25315.7	22304.3	25118.6	16409.1	24096.1	21296.8	25629.3	17832.4	21152.3	21675.5	16675.3	20758.2	20884.3	20710.4	16670.4	17729.9	16196.3	22500	27527.2	19945.9	24515.1	25713.9	18912.6	14729.4	19845.1	17150.4	21857.8	20728.3	23076.6	24456.2	21609.8	20378.2	20386.7	12111.1	18376.5	25280.6	18080.9	19447.4	25118.7	24886.3
1	75462469	75483097	20628		-	Obsl1	720.831	928.175	870.791	606.996	893.253	670.532	921.138	875.341	515.544	592.038	667.191	825.705	638.751	935.241	477.658	1216.85	638.392	811.428	910.213	751.134	871.636	1014.62	364.832	500.82	699.847	508.467	766.229	729.247	832.262	701.629	733.419	907.361	595.937	674.378	306.55	781.185	586.619	764.253	733.851	829.053
8	71823942	71826334	2392		+	Ocel1	47.4313	38.6505	32.5038	23.6054	28.6075	37.1937	31.1639	61.9571	20.9815	14.3698	35.2312	27.1837	31.8537	34.3949	16.8585	33.9484	52.0917	34.798	39.716	34.341	26.4915	38.8435	33.1665	23.2168	40.3863	16.6711	41.7944	46.7966	39.0124	25.2241	32.1122	26.9849	21.8406	48.6119	55.2343	37.8602	25.5052	39.2466	30.4436	31.5831
5	73450137	73471421	21284		+	Ociad1	1357.41	1526.96	1367.27	1574.82	1532.54	1449.51	1715.19	1572.76	1849.37	1830.72	1843.04	1447.53	1637.95	1493.67	1778.58	1445.69	1577.63	1654.48	1408.27	1545.97	1545.55	1484.76	2344.62	1708.1	1409.63	1927.58	1410.03	1362.95	1579.37	1611.69	1442.16	1363.16	1656.77	1707.19	2863.9	1523.24	1834.55	1523.03	1519.51	1387.22
5	73479541	73496291	16750		-	Ociad2	667.781	967.932	884.928	819.443	962.163	759.592	997.257	351.089	974.14	623.653	986.471	834.198	849.989	782.484	640.623	674.121	762.781	862.044	861.375	978.409	823.179	771.51	451.575	822.536	654.488	677.262	622.521	815.043	864.126	872.894	787.896	766.123	854.904	608.087	229.222	768.559	772.447	642.292	911.699	780.469
X	47001333	47054744	53411		+	Ocrl	513.631	360.178	481.79	461.991	350.879	402.844	323.625	324.083	356.685	436.843	369.928	547.071	648.811	448.145	407.415	475.718	314.145	506.153	393.253	373.38	535.646	575.956	520.46	663.338	367.903	395.938	361.485	391.922	555.277	430.802	486.27	335.203	542.896	444.578	417.019	608.287	451.807	346.89	505.791	406.936
12	17594874	17601504	6630		+	Odc1	804.459	821.182	531.07	725.023	958.058	892.124	722.762	2471.93	683.396	1017.38	728.846	468.918	497.924	873.53	1095.81	951.436	644.236	578.913	800.83	878.505	831.576	668.377	3219.71	1061.34	963.186	814.798	1033.86	622.005	677.516	691.672	879.644	817.558	602.177	3037.36	2990.94	694.104	1036.61	664.661	659.077	645.024
2	29779026	29821759	42733		+	Odf2	151.031	147.32	173.528	128.144	130.777	150.346	158.066	158.864	134.881	143.698	140.925	151.209	174.357	142.132	129.249	121.685	113.751	132.865	136.727	136.74	130.519	143.319	423.511	155.884	143.288	122.949	148.114	161.838	169.054	132.759	164.001	136.189	174.725	191.354	474.409	144.5	134.813	146.304	101.479	137.265
3	144824350	144859677	35327		+	Odf2l	94.8625	104.188	141.549	124.771	127.274	84.8644	116.865	90.5526	137.878	112.085	147.531	135.918	103.944	116.336	132.059	103.609	124.382	104.394	108.731	130.496	107.259	104.476	107.153	116.084	100.689	133.369	133.449	115.042	115.087	122.802	108.378	107.096	140.404	102.527	121.516	127.463	112.952	111.41	119.104	105.075
10	79475360	79481573	6213		-	Odf3l2	845.649	282.877	167.237	188.843	102.17	144.584	230.733	47.6593	152.865	244.287	499.843	395.862	1455.21	231.154	109.581	143.289	133.419	66.4326	131.518	123.628	727.548	934.254	568.934	1313.41	104.009	177.13	84.322	132.59	666.462	106.871	361.262	142.514	636.498	740.668	842.323	1546.59	262.339	149.391	513.268	95.3567
1	150237056	150268832	31776		-	Odr4	468.696	582.588	747.917	704.791	622.065	610.074	573.831	768.903	668.41	698.602	595.65	607.478	696.665	515.382	769.874	512.567	598.819	639.833	556.364	673.425	661.969	608.837	771.542	713.089	544.077	707.587	535.604	512.814	620.684	598.412	597.54	593.671	761.302	522.791	918.132	656.64	633.987	487.575	660.201	611.031
X	165173029	165223701	50672		-	Ofd1	120.45	127.154	139.452	134.888	147.708	132.011	148.628	168.396	152.865	183.934	151.935	129.122	152.563	114.818	143.298	147.698	162.122	161.336	145.191	147.354	139.565	152.026	153.076	175.784	127.245	143.788	130.516	118.941	152.148	152.009	166.869	134.924	174.725	127.717	151.894	148.917	118.417	157.831	134.059	151.842
19	45738694	45771993	33299		-	Oga	728.944	816.701	683.1	843.05	798.674	761.683	839.627	1212.14	887.214	931.166	728.846	732.26	940.526	702.573	1025.56	722.174	642.11	855.719	649.779	724.908	693.946	704.543	1724.65	875.606	705.923	1039.86	698.04	762.394	823.813	730.176	722.521	709.619	982.831	727.852	2027.09	696.626	1047.54	707.283	731.18	781.689
11	6241597	6309095	67498		+	Ogdh	12381.5	9461.26	5255.46	7772.82	8503	8000.46	10842.2	6575.38	8203.78	8978.19	6731.3	8855.01	8789.89	7255.29	7979.7	6399.4	8212.86	8119.08	9033.43	8669.34	8703.06	9749.11	8360.5	10105.9	8246.93	7058.07	9355.45	8083.74	10098.7	9056.61	8075.01	8330.42	7035.68	4333.73	6396.08	10531.1	6549.36	8085.08	8253.21	8783.5
14	32043976	32070109	26133		+	Ogdhl	13.106	16.2444	25.1642	20.2332	21.6016	12.0487	33.5611	12.7091	29.9735	22.9917	15.4137	6.79591	30.1772	19.2207	16.8585	15.872	19.6673	12.6538	20.1835	16.8583	10.9843	20.0915	35.7178	33.1669	19.9165	22.9227	26.3965	23.3983	26.6585	29.8707	29.8184	24.8767	21.8406	21.6544	33.1406	18.9301	18.218	25.7424	15.4888	26.1168
8	94763826	94794551	30725		+	Ogfod1	497.401	432.434	342.337	495.713	449.544	415.943	482.443	468.649	491.565	465.582	405.159	417.948	399.011	444.103	421.464	410.464	422.049	423.903	409.528	446.434	470.386	419.242	484.742	378.102	413.271	485.543	409.878	448.467	444.093	506.471	381.329	469.283	527.296	337.191	325.882	427.188	466.382	437.202	465.2	396.612
5	124250384	124253544	3160		+	Ogfod2	177.243	182.609	173.528	171.982	205.507	180.73	142.634	258.949	152.865	146.572	176.156	174.995	144.18	176.021	191.063	161.806	160.527	153.428	223.321	179.197	178.333	182.832	153.076	172.468	170.397	133.368	169.377	155.989	174.905	155.328	176.617	177.088	180.965	133.02	140.848	167.847	158.497	154.033	183.729	211.971
11	121068419	121095475	27056		-	Ogfod3	129.334	129.184	100.808	150.293	129.203	142.865	125.142	142.209	89.255	87.4364	137.348	124.025	83.546	129.299	125.755	121.37	114.948	117.49	150.87	143.164	157.122	140.911	91.2181	144.608	133.78	122.77	126.25	126.935	139.607	117.247	123.254	129.045	114.04	112.591	68.3733	135.172	135.238	127.587	136.139	122.916
2	180231200	180237631	6431		+	Ogfr	385.067	411.151	309.31	290.009	411.013	372.461	388.949	347.913	437.613	333.38	488.833	436.637	419.128	368.734	320.312	358.001	339.659	398.596	487.66	388.99	369.589	383.078	520.46	341.619	396.118	343.841	408.412	372.423	372.569	331.897	357.821	399.714	368.171	385.36	533.011	360.934	340.677	318.193	384.551	413.01
1	23405505	23422283	16778		-	Ogfrl1	94.2385	99.1468	113.239	121.399	115.598	111.057	87.4986	93.73	104.907	112.085	140.925	139.316	114.003	109.254	118.01	102.286	128.103	79.0865	125.659	117.384	103.382	115.191	43.3716	112.767	120.052	66.6842	109.252	95.5431	83.2265	96.2499	125.581	96.5551	174.725	137.439	74.5663	106.639	134.813	102.97	121.24	104.467
6	113303937	113311148	7211		+	Ogg1	86.2055	65.2991	70.9236	70.8162	76.6773	65.6044	76.2657	50.9793	60.3556	40.2356	70.4624	39.197	35.3246	85.7929	47.7659	66.6227	63.2542	65.2398	74.2967	66.9538	65.3313	61.085	149.748	53.067	53.7779	64.8621	66.9916	107.242	67.6216	57.8994	63.3044	75.3308	56.4822	69.6735	99.4218	53.2695	51.3791	65.5119	67.4663	70.4546
13	49761491	49777978	16487		+	Ogn	336.387	446.441	881.271	627.229	309.428	392.367	411.723	479.77	455.597	373.616	429.381	633.719	402.363	536.156	449.561	498.204	491.151	468.192	264.339	360.893	456.172	475.499	244.922	417.903	426.546	387.602	378.349	508.913	434.989	456.69	384.772	598.306	502.335	487.003	265.125	588.726	508.283	499.234	473.211	383.249
X	100683657	100727958	44301		+	Ogt	2083.83	2931.18	4526.6	2812.42	2812.37	2995.8	2750.11	2575.16	3467.97	3368.3	2743.65	2791.37	3332.87	2982.24	2930.58	2972.67	2496.78	3327.98	2591.21	2985.11	2986.44	3173.18	3809.09	2835.77	2824.41	2869.48	2721.09	2655.69	2990.95	3237.32	2882.17	2856.99	3978.08	2311.21	3534.95	2676.7	2583.34	3181.41	2990	2744.2
2	119424777	119431226	6449		+	Oip5os1	1182.04	1151.13	1773.03	1645.63	1054.96	1406.53	1320.87	824.505	1309.84	1169.71	737.655	1247.04	1381.44	1180.07	1000.27	842.538	1430.94	1069.25	833.382	1112.02	1554.6	1434.55	637.817	580.42	1476.57	1650.43	1524.38	1708.06	1221.74	1435.76	1053.96	1263.23	1391.56	587.759	538.534	1614.11	1158.66	1279.13	1236.43	1118.17
2	72923145	73044792	121647		-	Ola1	440.612	513.098	439.323	660.952	517.27	471.47	495.026	397.161	605.465	425.347	594.526	450.229	486.188	491.139	477.658	485.417	510.817	476.101	549.514	623.756	611.244	540.46	413.306	633.488	523.36	654.339	512.533	506.964	524.066	538.999	495.443	511.869	708.26	597.925	372.831	610.813	544.718	462.518	548.517	508.365
2	28083105	28120749	37644		+	Olfm1	92.9903	68.3385	57.668	87.6772	50.7929	71.2442	50.9409	82.6094	53.9523	66.1013	70.4625	47.5714	53.6484	68.284	64.6244	78.4781	83.9846	58.524	57.2952	51.1993	52.337	45.5407	68.8844	49.7503	65.282	60.4326	66.7244	64.3453	46.1647	44.4741	61.3572	71.6787	46.8014	117.11	198.843	46.0633	83.8029	65.4111	44.3301	59.522
7	107166640	107190573	23933		+	Olfml1	25.5879	29.688	31.4553	50.583	21.0177	24.6212	28.7667	14.2978	20.9815	20.1178	24.2215	22.0867	21.7947	39.453	30.9073	28.2168	26.0459	23.7259	17.5792	19.9802	38.7681	19.4218	10.2051	19.9001	26.5554	20.8388	19.0641	27.298	20.8066	24.5603	29.245	26.9849	12.4804	23.4221	22.0937	25.8711	29.1488	33.3386	22.9662	34.0126
2	38821992	38850598	28606		+	Olfml2a	36.1975	28.5677	34.0765	33.722	21.6016	20.4303	29.366	12.7091	26.9762	20.1178	17.6156	18.6888	10.0591	40.9704	14.0488	23.3671	25.5143	20.5625	20.8346	15.6095	22.6147	26.1189	5.10255	26.5335	33.7475	14.5872	34.4621	33.1476	26.6585	25.8879	20.6435	20.6603	24.9607	13.2578	5.52343	18.9301	29.1488	27.8525	21.3639	23.08
1	170472101	170510359	38258		+	Olfml2b	73.0192	66.0979	85.4535	91.0494	67.7238	73.8635	72.5159	49.2479	47.9576	45.9835	66.0585	71.3571	45.2659	103.691	36.5268	133.148	97.8049	50.6153	54.6908	61.1894	85.936	75.6779	30.6153	29.8502	99.5827	50.0132	69.6573	72.1448	63.0701	73.0172	73.9727	90.2307	71.7621	219.195	35.9023	56.1593	69.2285	105.502	64.0918	77.743
3	103642710	103645318	2608		-	Olfml3	133.556	99.1469	135.782	91.0494	65.9723	80.6736	79.1083	63.5457	62.9444	57.4794	77.0683	108.735	62.031	123.923	50.5756	129.18	66.4435	71.1778	53.3887	63.6869	97.5664	93.7603	33.1665	53.067	87.4115	104.194	94.5873	89.6935	76.7244	69.0345	74.5461	119.745	90.4826	194.006	69.0429	127.463	72.8721	114.364	68.8986	62.5589
7	102351530	102361262	9732		+	Olfr558	41.1903	53.2144	56.6195	70.8162	24.5207	53.4332	35.9583	34.9501	32.9709	60.3533	30.8273	44.1734	77.1196	42.4878	30.9073	53.3475	71.2275	31.6346	36.4606	45.5798	40.0604	52.2379	43.3716	66.3338	54.2172	79.1875	50.5932	29.2479	37.0618	54.431	59.0634	55.2347	62.4018	42.4249	41.4257	38.4912	51.0104	54.8609	35.7846	35.8347
7	102389928	102408679	18751		-	Olfr78	30.5807	38.0903	47.1829	50.583	14.5956	40.8607	28.0753	22.241	71.9364	25.8657	19.8176	56.0663	60.3545	32.8775	22.4781	52.4657	38.2053	36.3798	16.277	39.336	23.2609	34.8252	25.5127	36.4836	38.7266	31.2582	41.0612	15.5835	40.3128	22.569	72.8258	38.7907	43.6813	41.0991	16.5703	27.1331	34.6142	54.017	28.3072	24.2947
4	103171043	103223626	52583		+	Oma1	384.443	348.414	252.166	343.964	356.134	333.695	401.535	260.537	305.73	330.506	328.091	365.28	323.567	369.239	376.507	306.417	369.958	357.471	360.048	383.37	356.667	389.775	290.845	457.703	352.965	354.26	351.953	329.526	403.779	355.129	345.779	362.609	399.372	284.6	215.414	390.591	342.499	298.781	365.323	379.605
13	49735938	49746088	10150		+	Omd	13.7301	14.0038	34.6008	26.9776	8.17356	12.5725	18.5785	7.94321	11.9894	14.3698	13.2117	25.4847	28.5007	23.2671	25.2878	7.93599	19.1357	25.3077	7.81297	15.6095	21.3225	12.0549	17.8589	13.2668	14.9374	29.1744	13.1982	23.3983	12.3539	19.25	16.6295	16.4439	24.9607	15.0255	30.3789	22.0851	5.4654	24.0544	21.898	10.9326
16	29398152	29473421	75269		+	Opa1	1592.07	1440.15	1217.84	1652.37	1415.2	1345.77	1558.8	1108.87	1486.69	1316.28	1129.6	1490	1411.62	1447.62	1323.39	1115.03	1505.88	1346.05	1427.84	1482.29	1592.1	1608.66	1390.44	1562.15	1443.97	1527.49	1585.25	1304.46	1492.25	1533.36	1370.52	1468.15	1794.05	930.698	972.123	1682.27	1251.58	1345.78	1508.8	1512.32
7	18962314	18980743	18429		+	Opa3	792.601	636.892	572.486	765.49	760.141	774.781	723.361	656.11	647.428	681.131	583.517	720.367	667.252	735.95	592.859	660.45	761.177	631.11	753.301	669.337	834.161	751.422	530.665	487.553	727.507	689.765	838.821	760.445	723.03	677.069	618.732	813.342	692.66	376.079	563.39	751.525	643.096	708.128	811.829	751.314
9	28315624	28836707	521083		+	Opcml	38.0698	36.4099	35.6493	40.4664	22.1854	30.3836	26.3694	12.7091	29.9735	28.7397	33.0293	39.0765	31.8537	29.8426	22.4781	26.0124	42.5239	28.4711	17.5792	40.5848	21.3225	32.8161	33.1665	49.7503	45.3654	35.426	44.7273	46.7966	40.963	30.5345	42.4339	29.5147	21.8406	22.5382	24.8554	36.5982	21.8616	41.3567	25.6367	29.1536
X	97597886	97934632	336746		-	Ophn1	73.0192	92.985	137.879	101.166	80.5679	90.1029	97.6866	115.971	116.897	106.337	103.492	113.832	127.415	109.76	95.5317	88.1776	63.2543	109.139	60.5506	87.4135	96.9203	93.0905	66.3331	46.4336	89.0712	83.3553	98.9867	93.5932	96.8809	99.5691	107.231	78.8465	112.323	167.931	82.8515	79.5064	89.2683	94.1075	95.6036	96.5714
15	76180803	76191490	10687		-	Oplah	606.753	546.038	425.128	431.135	527.195	524.373	592.954	477.138	512.265	473.967	476.368	515.945	575.821	422.63	452.088	435.886	476.665	549.773	556.224	493.762	421.672	659.413	314.823	474.286	466.041	235.117	529.838	627.61	544.223	564.392	444.455	530.502	411.852	310.171	181.176	664.514	320.075	453.77	462.216	616.013
2	5025453	5068929	43476		-	Optn	1321.23	1237.38	1142.34	1200.5	966.224	1245.71	1280.12	1132.7	1144.99	1359.39	1268.32	1405.05	1555.81	1252.87	1129.53	1132.61	1321.93	1179.97	1471.48	1089.53	1205.67	1324.04	1385.34	1558.85	1072.17	1617.09	1098.39	1088.02	1259.47	1082.64	1373.38	1181.03	1351	1190.55	1753.7	1805.93	1200.56	1339.45	1588.94	1051.37
5	123153137	123168516	15379		+	Orai1	428.13	441.96	315.601	279.893	422.69	482.994	342.203	436.877	287.746	275.901	299.465	326.204	315.184	391.495	286.595	450.588	423.644	354.307	485.707	393.36	397.373	454.068	165.833	384.736	417.694	225.059	389.348	345.125	398.577	338.534	349.793	374.837	290.168	379.173	132.562	366.613	311.528	412.301	373.334	385.071
5	136176316	136199511	23195		-	Orai2	14.3542	16.8046	14.6791	16.861	15.7633	19.9065	17.3799	20.6524	17.9841	8.62191	17.6156	13.5918	6.70605	24.2788	22.4781	22.4853	14.8834	15.8173	11.7195	4.99505	13.5688	12.7246	12.7564	9.95007	15.4906	8.33553	13.1982	27.298	7.80248	15.2672	18.9232	13.9141	3.12009	45.9603	24.8554	22.0851	38.2578	18.1463	8.01147	6.68104
7	127368987	127374323	5336		+	Orai3	215.313	178.688	159.898	175.354	217.767	191.731	206.76	185.871	125.889	166.69	158.541	154.607	149.21	180.573	199.493	144.17	164.248	166.082	203.788	185.441	174.457	133.274	173.487	185.735	180.355	172.962	147.38	165.738	186.609	181.879	174.323	165.704	165.365	163.513	182.273	154.596	187.646	151.079	163.968	153.664
1	58501930	58544269	42339		-	Orc2	273.978	206.696	296.204	316.987	237.618	247.259	224.14	231.942	335.703	209.8	237.811	246.352	290.037	213.451	303.454	247.779	245.575	237.26	270.85	229.148	269.439	208.282	349.525	278.602	237.892	279.24	243.434	265.181	247.729	278.794	262.058	257.199	318.249	247.48	497.109	243.567	269.626	234.635	231.798	248.413
4	34566781	34614943	48162		-	Orc3	524.907	529.226	712.67	680.698	674.809	595.594	599.796	755.183	792.684	676.186	660.007	637.113	536.757	561.639	674.382	595.015	635.233	654.073	620.725	647.231	648.27	547.887	717.931	602.988	616.822	628.351	602.521	686.433	642.66	619.342	561.077	620.864	781.894	578.051	647.618	643.746	703.751	549.323	639.202	624.556
2	48792838	48840247	47409		-	Orc4	170.808	236.639	378.281	301.93	238.725	217.65	249.116	291.164	251.304	303.208	267.908	228.39	293.717	242.354	266.883	294.727	350.332	279.455	232.174	278.146	293.349	221.833	354.309	302.801	249.868	290.284	254.684	211.305	228.358	262.148	229.154	270.183	261.331	255.52	430.466	264.405	305.453	268.646	234.837	252.294
5	22691478	22755337	63859		-	Orc5	159.768	145.639	210.75	151.749	163.471	149.822	157.617	155.687	221.804	143.698	165.146	176.694	155.916	159.329	216.351	184.732	196.141	164.5	199.231	166.71	185.441	163.411	183.692	185.735	191.973	164.627	163.511	146.239	164.502	165.948	161.134	175.402	209.046	155.558	179.512	169.109	156.675	192.435	187.468	150.02
8	86026261	86034909	8648		+	Orc6	46.1831	48.1731	86.5018	57.3274	57.2149	69.1488	49.143	63.5457	71.9364	34.4876	68.2605	39.0765	70.4136	52.0982	59.0049	73.6283	73.3537	53.7788	54.0397	62.4382	52.337	58.2653	56.128	63.0171	61.9626	47.9293	63.0583	66.2952	50.066	59.0776	79.1335	64.9324	68.642	142.742	77.3281	59.3143	72.872	59.503	58.7508	54.6631
1	53336254	53349405	13151		+	Ormdl1	131.684	142.839	264.224	202.332	192.663	193.826	156.419	111.205	212.812	169.564	154.137	137.617	164.298	141.626	154.537	156.956	182.321	202.461	158.213	182.319	178.98	199.575	38.2691	119.401	178.142	154.207	145.181	157.939	176.856	163.293	178.911	188.051	209.046	135.229	57.996	182.991	151.21	178.931	210.969	180.388
10	128653771	128657499	3728		-	Ormdl2	18.6246	13.4265	18.4539	15.2104	17.1092	25.3355	16.3816	12.1146	33.9749	20.8509	30.2266	14.8134	16.5366	24.2476	8.15407	20.3931	20.3676	11.6258	14.9071	15.5497	26.2956	19.8488	34.0356	20.9146	30.2496	11.5376	19.0771	42.4274	12.7102	19.9359	30.9331	18.9828	5.12536	49.699	18.2788	19.2596	33.6255	28.5131	21.5801	19.5994
11	98472120	98478072	5952		-	Ormdl3	546.708	560.712	462.392	563.157	575.069	555.286	575.333	498.834	518.542	491.449	521.863	541.974	536.484	536.662	556.332	470.868	508.16	509.317	600.948	615.016	629.982	514.342	469.434	577.104	546.045	495.964	558.725	614.205	570.232	478.595	530.424	554.877	511.695	447.671	419.781	531.305	526.501	495.436	595.519	594.005
10	126930128	126957030	26902		-	Os9	257.127	231.903	200.789	205.704	224.773	221.591	254.705	198.58	221.804	255.783	222.397	227.663	281.654	217.497	278.166	226.616	202.52	264.149	209.648	228.523	238.424	229.713	293.396	265.335	242.318	187.549	236.835	245.682	244.478	224.362	242.561	228.529	205.926	339.399	314.836	234.734	242.3	259.112	199.219	230.8
19	11943208	11971479	28271		+	Osbp	1343.05	1115.26	851.389	1133.06	1287.92	991.133	1343.64	999.256	1255.89	1155.34	962.253	1382.97	1287.56	1214.44	1095.81	1090.76	1140.7	1247.98	1036.52	1248.76	1284.52	1232.95	1252.68	1160.84	1154.05	1081.53	1176.11	1066.57	1194.43	1212.09	1078.62	1164.57	1179.39	789.722	1173.73	1089.74	1062.11	1157.99	1115.73	1155.82
11	3653731	3813904	160173		-	Osbp2	23.7156	17.9249	12.0578	20.2332	12.2603	16.2395	16.1812	7.94322	11.9894	20.1178	28.6254	23.7857	18.4416	13.6568	11.239	4.84977	15.4149	6.32692	14.9749	7.49258	10.9843	10.0457	12.7564	6.63338	11.618	16.6711	8.79882	15.5989	16.9054	22.569	17.2029	17.7088	21.8406	7.95467	24.8554	14.5131	12.7526	13.9262	18.6934	17.6137
9	114807553	115062342	254789		+	Osbpl10	43.0626	26.8873	32.5038	30.3498	36.1972	24.6212	39.5541	98.4959	29.9735	20.1178	22.0195	33.9796	25.1477	39.9588	14.0488	44.5297	30.2982	14.2356	40.367	34.9654	33.599	42.1921	53.5767	9.95007	22.6827	20.8388	32.2623	17.5487	30.5597	35.8448	49.8885	53.5481	56.1616	44.1926	52.4726	23.3471	29.1488	34.1826	34.7164	43.1231
16	33005441	33063683	58242		+	Osbpl11	255.255	202.215	161.995	219.193	172.229	224.734	206.161	201.758	203.82	183.934	171.752	193.684	244.771	214.462	236.02	222.208	199.862	242.005	208.346	192.31	240.362	241.098	341.871	208.951	210.783	202.137	214.105	230.083	209.367	227.681	204.715	206.603	230.887	234.221	207.129	277.642	227.725	227.04	203.491	198.002
18	12888369	13074899	186530		-	Osbpl1a	529.233	530.465	368.551	505.83	478.154	530.138	601.101	546.493	458.595	612.155	444.794	421.346	491.219	526.042	466.42	466.018	560.251	415.995	440.13	533.223	361.191	514.341	727.113	643.437	568.728	560.565	660.646	475.766	473.351	584.139	475.372	493.741	471.133	406.131	734.616	557.805	510.103	460.41	422.471	496.826
2	179761099	179804476	43377		+	Osbpl2	379.45	331.05	292.534	306.87	357.885	299.121	321.827	349.501	377.666	379.364	312.677	346.592	368.833	315.118	311.883	294.072	324.244	305.274	374.372	337.79	362.482	322.134	311.255	344.936	324.197	302.163	335.088	354.874	380.371	325.922	342.912	323.397	386.891	256.317	314.836	364.089	276.914	300.891	363.187	357.739
6	50270307	50433335	163028		-	Osbpl3	31.8289	29.1279	30.4068	23.6054	16.931	29.8597	36.5576	23.8296	29.9735	48.8575	22.0195	27.1837	30.1772	47.5459	36.5268	28.2168	45.1816	20.5625	24.09	31.2191	18.7379	32.8161	22.9615	23.2168	38.7266	41.6776	32.9956	31.1977	23.4075	23.8966	39.5668	32.4662	15.6005	61.8696	27.6172	31.5502	27.327	40.9347	32.0459	27.3315
7	143242499	143310746	68247		-	Osbpl5	218.434	209.497	193.975	195.588	239.368	244.117	209.757	223.999	206.817	195.43	202.579	251.449	199.505	227.613	196.683	223.971	195.61	200.88	251.968	191.685	246.178	200.245	219.409	169.151	208.017	210.472	260.299	259.331	195.712	198.474	213.317	231.902	240.247	296.09	243.031	193.087	213.151	233.37	202.958	227.763
2	76236852	76430992	194140		+	Osbpl6	795.094	798.208	681.007	711.535	861.729	606.629	857.018	594.152	782.309	804.71	700.22	732.261	638.751	670.706	573.191	767.149	734.594	654.836	751.994	703.057	830.937	972.435	454.126	643.439	584.773	868.98	571.193	633.703	773.102	792.572	599.235	756.849	848.666	311.557	201.605	878.985	721.434	708.561	773.37	761.029
11	96941646	96959731	18085		+	Osbpl7	54.2963	62.1768	60.2892	37.0942	86.9901	42.4322	47.3451	58.7798	80.9285	63.2273	48.4429	35.6785	38.5598	56.6504	33.7171	64.8105	44.6501	77.5048	50.7843	50.5749	47.814	50.8984	43.3716	53.067	59.1964	47.9293	55.7259	40.947	50.7162	44.4741	57.9166	43.4288	62.4018	63.1954	49.7109	37.8602	58.2976	49.3748	68.3645	55.8778
10	111000663	111133109	132446		+	Osbpl8	164.137	185.41	268.419	249.543	178.067	169.729	203.763	308.197	242.785	261.531	149.733	210.673	214.594	162.364	283.786	188.259	255.143	213.533	141.936	217.909	189.964	196.897	336.768	172.468	191.973	231.311	197.973	181.337	208.066	225.026	166.869	257.2	227.767	254.55	397.687	177.943	240.478	242.233	202.423	185.247
4	108918342	109059470	141128		-	Osbpl9	1415.53	1546.92	1643.5	1676.72	1587.18	1481.86	1656.37	1325.43	1660.85	1638.74	1831.61	1415.75	1441.54	1486.14	1733.41	1473.64	1602.11	1699.04	1603.27	1537.63	1439.54	1700.04	1487.45	1933.94	1499.8	1685.82	1411.72	1609.87	1366.17	1603.95	1492.33	1435.07	1967.86	1292.25	1350.27	1510.49	1500.69	1410.23	1626.31	1554.83
4	125952358	125985989	33631		+	Oscp1	18.0988	17.9249	27.7855	10.1166	34.4457	24.0973	25.1708	19.0637	20.9815	11.4959	24.2215	27.1837	23.4712	25.2904	25.2878	20.7217	20.7304	17.399	27.3454	23.7265	16.7995	18.7521	7.65382	16.5834	23.236	25.0066	22.7303	27.298	19.5062	27.2155	19.4967	19.817	12.4804	29.6091	19.332	25.8711	21.8616	13.0822	20.8298	18.8284
2	163247742	163261391	13649		-	Oser1	524.24	546.148	493.323	576.646	530.698	519.14	536.977	662.464	578.489	640.895	638.566	516.489	561.632	512.889	716.488	542.733	554.936	593.149	584.671	582.548	548.569	547.158	1533.32	626.854	474.124	598.074	489.068	565.459	535.771	519.086	550.494	513.556	702.02	551.966	1819.97	548.973	502.817	570.554	541.041	504.115
14	51152831	51162351	9520		-	Osgep	533.602	509.738	456.626	502.458	579.155	523.331	547.166	509.954	401.645	428.221	704.625	451.928	412.422	498.22	542.283	524.657	507.629	474.519	582.718	554.451	563.43	488.893	446.473	563.837	522.809	543.893	450.206	399.721	551.376	495.19	498.312	490.366	542.896	485.235	563.39	547.711	419.014	463.786	550.121	487.716
1	53352783	53365502	12719		+	Osgepl1	501.774	438.599	634.353	647.462	446.629	539.044	431.498	381.275	572.494	468.457	537.275	489.305	576.721	442.074	488.898	458.963	538.457	466.611	524.772	543.212	430.972	567.248	359.73	640.121	514.515	435.531	538.196	557.659	457.746	521.074	505.189	484.882	608.419	300.952	347.976	592.512	511.927	457.036	487.098	545.421
8	120163886	120172996	9110		+	Osgin1	181.612	262.151	154.655	279.893	191.495	327.933	186.983	231.942	212.812	181.06	193.772	244.653	256.507	190.689	241.639	245.134	185.51	232.515	285.173	173.578	209.994	213.639	438.819	331.669	217.422	200.053	142.247	286.629	182.058	320.612	202.421	198.592	190.326	194.447	549.58	273.855	216.794	113.52	158.627	214.4
4	15996354	16013889	17535		-	Osgin2	105.472	88.504	88.5989	114.655	74.7297	82.2451	82.1048	87.3753	107.905	109.211	63.8566	110.434	105.62	96.6093	101.151	102.727	90.3632	79.0865	102.871	102.399	79.4747	94.43	61.2305	102.817	97.3697	83.3553	87.2551	107.242	100.782	80.9828	82.0008	98.6635	118.563	94.5723	52.4726	96.5435	74.6938	93.2636	88.6602	95.3568
15	6843058	6903795	60737		-	Osmr	156.648	199.974	177.198	236.054	108.008	216.876	239.722	251.005	221.804	321.884	266.436	282.031	246.448	134.039	309.073	157.838	138.734	329	123.054	114.262	162.18	145.998	377.588	162.518	185.334	329.253	182.576	150.139	152.148	221.043	141.064	123.962	159.125	298.742	428.065	176.05	429.945	162.895	128.184	142.731
12	9624442	9631501	7059		+	Osr1	44.3108	24.0865	41.9403	43.8386	18.6824	31.9551	26.3694	33.3615	47.9576	17.2438	39.6351	49.2704	38.5598	39.453	16.8585	36.5937	37.7399	31.6346	39.716	21.8534	31.6606	48.2196	22.9615	33.1669	35.4072	35.426	31.5291	38.9972	39.0124	31.1983	32.1122	33.3095	59.2817	53.0311	24.8554	39.1222	56.4758	38.4026	38.9891	38.8715
15	35296244	35303452	7208		+	Osr2	4.36867	7.28197	12.0579	6.7444	6.42208	10.4771	8.98958	9.53186	14.9868	5.74794	4.4039	10.1939	6.70605	7.58711	19.6683	8.37687	16.478	3.16346	7.81298	7.49258	7.10749	11.3852	5.10255	13.2668	6.08561	2.08388	10.9985	7.79943	5.85186	5.97414	14.3358	8.43278	3.12009	20.7705	22.0937	6.31003	10.9308	10.9722	6.40917	9.11051
5	31063860	31065133	1273		-	Ost4	414.915	491.703	641.332	382.018	455.58	514.879	441.472	542.08	433.144	359.338	514.082	436.985	533.389	481.188	384.698	530.998	482.464	406.665	487.17	378.096	459.195	479.052	381.494	366.707	485.949	404.834	441.54	469.75	432.323	414.679	433.168	460.08	455.287	636.111	395.471	504.085	495.448	437.568	423.705	488.432
3	130489566	130503094	13528		-	Ostc	277.098	245.346	327.659	330.476	266.225	283.405	227.736	235.119	248.78	212.674	330.293	270.138	224.653	281.229	238.829	308.622	342.317	265.731	298.846	294.708	231.963	291.996	160.73	245.435	286.024	314.666	272.763	286.629	273.737	278.129	297.611	306.532	287.048	506.447	157.418	301.62	286.023	286.965	306.038	304.898
19	18557728	18609178	51450		-	Ostf1	275.85	303.602	321.892	377.686	345.041	283.929	272.085	430.522	323.714	252.909	343.504	336.398	249.8	309.048	334.361	343.011	292.883	330.581	311.217	341.537	302.391	292.666	352.076	308.452	320.878	312.582	310.158	313.927	310.799	285.431	321.122	308.218	349.45	524.566	359.023	234.102	378.935	285.277	301.231	338.304
10	42554912	42578459	23547		+	Ostm1	414.399	368.02	429.364	505.83	329.278	395.51	351.792	309.785	485.571	307.515	405.159	302.418	365.48	397.059	278.166	359.324	377.931	415.995	403.019	470.784	394.143	413.215	270.435	490.87	461.953	348.008	401.813	411.42	388.174	371.724	345.206	413.628	461.773	386.243	198.844	436.654	347.964	294.983	380.278	464.029
16	27126391	27169960	43569		+	Ostn	370.713	232.463	1129.77	276.52	421.522	271.881	304.447	74.6662	929.179	189.682	394.149	587.847	454.335	229.131	236.02	169.301	265.774	395.432	533.236	594.411	476.202	292.666	73.9869	258.702	331.942	262.569	304.293	581.058	604.042	247.595	220.771	428.807	517.935	132.136	22.0937	299.096	233.191	261.644	876.455	449.452
7	45890411	45960859	70448		+	Otog	13.7301	8.96243	7.33956	10.1166	9.34121	14.6679	11.3868	4.76593	8.99205	5.74794	6.60585	16.9898	18.4416	13.151	8.42927	6.61332	3.18929	3.16346	5.85973	8.74134	10.3382	15.4035	2.55127	23.2168	4.97913	4.16776	7.33235	9.74929	16.9054	10.6207	20.0701	5.48131	9.36027	16.3513	5.52343	32.1812	7.28721	7.59613	17.6252	3.6442
19	7175571	7183650	8079		-	Otub1	383.819	370.803	309.834	246.171	385.909	316.932	349.994	316.14	311.724	336.254	334.697	358.484	365.48	360.641	303.454	325.816	368.894	340.072	440.782	363.39	359.897	355.619	474.537	388.053	365.136	352.176	322.623	372.423	357.614	319.284	325.709	365.983	355.69	339.841	405.972	330.646	282.379	353.22	364.255	349.844
12	103343153	103372610	29457		+	Otub2	274.601	365.219	439.323	367.57	300.671	313.789	282.274	241.474	305.73	244.287	257.628	457.024	383.921	354.067	221.971	299.363	219.529	314.764	333.354	289.088	337.929	267.886	109.705	218.902	230.7	268.821	203.106	319.777	301.696	233.655	345.78	271.536	386.891	159.977	129.801	276.378	249.587	280.213	372.265	313.402
2	19662542	19666091	3549		+	Otud1	384.443	99.093	112.715	239.426	146.517	212.073	145.032	204.894	167.852	169.564	94.6839	169.898	182.74	135.556	132.059	134.471	251.946	79.0865	177.745	229.722	113.032	138.631	364.832	169.151	183.121	306.331	243.434	261.281	188.56	165.284	119.847	269.417	124.804	167.49	259.601	109.164	163.962	310.152	114.297	86.7662
4	138618375	138641280	22905		-	Otud3	544.837	540.546	532.118	633.974	634.034	630.193	565.744	718.066	407.639	523.062	497.641	555.566	581.749	588.256	595.668	525.979	484.239	506.153	651.081	542.588	702.997	551.845	443.922	451.07	468.592	591.823	489.068	563.509	565.68	524.396	563.683	590.291	567.856	365.472	607.577	474.515	491.887	531.727	581.101	594.616
8	80366305	80404385	38080		+	Otud4	847.522	1162.88	1409.73	1126.31	1125.62	1111.63	1150.06	819.74	1106.02	1267.42	869.771	1038.08	1103.15	951.424	1017.14	1104.88	1258.17	1243.24	910.862	1151.36	1181.79	1292.55	1306.25	892.189	1160.69	1225.32	1148.24	1029.53	1067	1459.68	959.924	1192.82	1282.36	757.902	1212.39	1015.29	1051.18	1211.58	1074.61	1030.09
X	7708070	7742866	34796		+	Otud5	273.978	272.794	269.466	242.798	232.363	286.024	279.877	363.799	254.775	313.263	288.456	278.633	244.771	299.943	320.312	258.8	231.756	347.981	314.472	258.493	228.086	261.858	494.947	228.851	288.79	210.472	262.499	249.582	237.975	219.052	310.799	232.744	205.926	352.214	533.011	259.342	245.943	300.469	273.459	221.689
4	14809505	14826414	16909		-	Otud6b	1177.67	1179.12	1487.31	1352.25	1211.44	1230.01	1138.08	1008.79	1348.81	1138.09	1008.49	1136.62	1255.71	1154.25	1390.83	1037.85	1282.63	1094.56	1202.55	1383.63	1372.39	1283.85	1079.19	1293.51	1229.29	1435.79	1189.31	1187.46	1193.78	1123.14	1129.66	1239.62	1482.04	909.484	1135.07	1424.17	1144.09	1102.7	1428.18	1200.16
3	96011839	96068447	56608		+	Otud7b	1235.7	1447.43	1180.09	1352.25	1454.31	1291.83	1559.37	1528.27	1402.76	1468.6	1105.38	1629.32	1255.7	1280.7	1626.85	1291.82	1303.36	1406.15	1212.96	1350.53	1436.35	1279.83	1594.54	1137.63	1224.86	1427.46	1161.44	1361	1286.11	1511.45	1297.68	1454.65	1497.64	935.566	1416.76	1108.67	1340.84	1261.79	1300	1274.25
15	27606007	27630780	24773		-	Otulin	323.906	211.737	197.12	236.054	209.593	213.733	204.363	244.651	227.799	244.287	233.407	220.867	234.712	198.782	295.024	233.23	287.036	185.062	242.853	270.982	216.455	200.245	329.114	308.452	225.721	231.311	258.832	191.086	230.173	181.879	243.708	287.558	171.605	272.226	538.535	242.936	287.845	218.6	218.98	224.119
15	27655157	27681629	26472		-	Otulinl	16.8506	14.0038	14.6791	16.861	4.67061	8.90553	20.3764	30.1842	14.9868	25.8657	15.4137	10.1939	25.1477	38.9472	19.6683	38.3573	11.1625	22.1442	9.76622	12.4876	8.39976	12.0549	7.65382	26.5335	16.5971	10.4194	19.0641	17.5487	13.6543	15.931	14.3358	16.0223	21.8406	131.694	27.6172	13.8821	21.8616	13.9262	9.07967	16.3989
11	75066769	75069635	2866		-	Ovca2	85.9611	99.1594	82.3675	94.0043	87.9204	97.2071	74.2992	74.1753	117.018	78.5845	133.316	85.5688	74.0944	81.4103	85.2217	92.821	86.7136	73.4635	97.3143	97.6669	79.5829	70.0594	109.124	76.6564	80.9077	72.8855	78.8353	90.5612	73.3235	73.2631	68.2922	82.388	123.744	115.222	117.44	90.9007	90.9299	94.6306	98.4112	70.6253
3	105881118	105894740	13622		+	Ovgp1	94.2384	160.203	267.894	128.144	175.148	140.917	155.819	173.162	245.783	195.43	180.56	197.082	238.065	141.12	168.585	200.163	85.5793	192.971	160.817	143.608	142.796	135.952	359.729	208.951	117.286	139.62	128.316	128.691	180.107	146.698	169.736	158.115	218.406	148.487	491.585	133.773	153.031	147.702	173.582	156.093
19	5599165	5610604	11439		-	Ovol1	184.108	205.016	147.84	229.31	226.524	206.923	221.743	147.744	176.844	201.178	248.821	188.587	194.476	169.446	188.254	170.183	168.501	189.808	266.943	227.275	252.639	198.236	145.423	265.335	151.587	170.878	181.109	181.337	189.86	182.543	220.198	185.943	234.007	149.371	132.562	211.386	196.755	102.548	201.889	252.665
14	54598298	54607127	8829		+	Oxa1l	715.08	645.739	448.383	563.157	599.409	566.473	665.509	487.598	608.088	531.118	550.488	618.335	683.79	539.681	564.146	469.026	655.227	529.599	671.835	579.855	534.903	629.949	606.966	703.098	591.224	479.204	596.617	649.011	601.828	563.426	584.088	549.983	502.236	371.024	554.879	642.633	492.982	601.19	526.956	651.428
15	4055910	4184827	128917		+	Oxct1	7001.62	5769.35	4900.11	6885.92	3990.33	6388.72	6717.47	2257.43	6597.09	4058.04	5306.69	5521.62	6209.75	4516.71	4613.61	3670.32	6139.78	4664.44	5970.31	6777.57	5176.06	7121.62	1719.54	7250.28	6608.27	4476.1	7443.63	5714.95	6634.66	6058.31	5283.52	6191.97	6233.79	2119.46	1157.14	7705.64	4263	4936.49	6097.16	7352.03
11	120347427	120348897	1470		-	Oxld1	117.954	157.963	132.112	107.91	114.43	168.682	147.429	117.56	80.9285	94.8409	191.57	124.025	100.591	152.754	78.6732	119.04	149.896	121.793	150.4	143.608	115.658	170.778	114.807	119.401	153.8	147.956	160.578	165.738	107.284	121.474	149.092	115.107	109.203	116.226	82.8515	146.393	122.061	148.546	105.217	174.922
14	31807685	31825161	17476		+	Oxnad1	381.322	342.813	254.788	391.175	313.515	342.601	344.601	222.41	383.661	339.128	341.303	387.367	382.245	311.072	320.312	251.747	416.202	321.091	338.562	354.024	319.191	415.894	183.692	391.369	387.266	310.498	457.539	339.275	377.12	397.612	295.317	331.408	343.21	207.705	146.371	401.949	300.597	334.23	370.13	369.279
15	41310878	41724444	413566		+	Oxr1	777.627	984.186	1122.43	967.823	866.404	1051.89	913.934	770.491	1061.06	913.921	772.884	924.242	839.935	809.288	974.985	840.343	985.481	1053.44	852.914	1002.75	1024.78	915.503	806.202	832.489	937.733	964.837	969.339	910.582	882.324	1024.23	821.722	970.187	1213.71	620.027	676.62	1018.44	932.763	871.86	1067.66	893.432
14	6219955	6231107	11152		+	Oxsm	213.441	238.626	217.041	266.404	233.53	227.878	239.123	273.247	281.751	227.043	235.609	224.265	189.446	244.812	227.59	188.259	237.602	240.423	229.181	287.215	244.885	255.832	250.025	268.652	262.787	256.317	253.699	257.381	225.622	265.517	209.303	260.572	243.367	162.629	201.605	253.032	216.794	213.536	246.218	216.222
9	119067499	119151494	83995		-	Oxsr1	1436.7	1437.88	1248.22	1557.95	1726.93	1368.3	1495.28	1412.3	1579.6	1391	1211.07	1337.1	1269.13	1245.31	1340.25	1268.43	1439.98	1339.72	1663.52	1437.31	1438.28	1473.37	1102.15	1389.7	1256.4	1306.59	1212.02	1257.66	1585.18	1475.61	1392.89	1489.63	1578.77	985.916	983.173	1506.79	1220.61	1198.93	1557.98	1519.67
2	84826896	84866179	39283		-	P2rx3	5.61686	7.28197	14.1549	16.861	9.92504	10.4771	5.99305	4.76593	8.99205	8.62191	13.2117	5.09694	8.38257	6.5755	2.80976	10.1404	7.44168	15.8173	11.7195	12.4876	10.3382	14.7338	2.55127	9.95007	7.74532	12.5033	11.7318	9.74929	3.90124	10.6207	12.6155	9.6977	15.6005	7.07082	5.52343	6.31004	10.9308	6.33011	5.87508	9.71788
5	122845607	122867802	22195		+	P2rx4	51.7999	58.2558	73.3956	74.1884	48.4576	55.5285	47.3452	66.723	38.9656	57.4794	79.2702	79.852	80.4726	73.342	64.6244	72.3056	43.5869	50.6153	49.4822	43.7067	54.2754	44.2013	33.1665	49.7503	59.7496	62.5165	53.5262	64.3453	45.5145	50.4483	55.6229	50.175	37.4411	134.787	71.8046	42.9082	80.1593	67.9432	48.6029	47.982
11	73051214	73063508	12294		+	P2rx5	317.664	199.414	158.325	215.821	187.992	237.306	250.509	339.969	194.828	229.917	229.003	229.362	181.063	266.055	213.542	242.046	232.287	186.644	208.346	222.904	199.009	231.052	211.756	268.652	235.126	189.633	263.232	212.535	219.77	227.682	190.953	246.66	212.166	238.198	187.797	271.331	245.943	213.113	209.366	251.449
16	17379749	17389877	10128		+	P2rx6	307.054	335.533	362.782	293.382	423.277	350.983	372.17	223.999	308.727	356.372	365.524	361.883	295.066	356.594	309.073	317.88	275.875	316.346	383.487	410.843	363.128	339.548	397.998	252.068	338.58	314.666	329.222	374.373	302.346	288.086	365.851	327.194	296.409	186.935	312.074	244.198	244.121	335.075	325.798	392.965
5	122781990	122830400	48410		+	P2rx7	32.453	33.0489	29.8825	20.2332	14.9608	28.2882	25.7701	42.8934	11.9894	25.8657	28.6254	35.6785	31.8537	40.4646	28.0976	36.09	27.109	39.5432	17.2737	26.042	28.43	20.7612	22.9615	19.9001	30.428	6.25165	29.3294	35.9561	34.461	27.2155	34.4059	28.6715	49.9214	90.1528	30.3789	27.7642	51.0104	31.6505	24.5685	20.6505
3	60910206	60916404	6198		+	P2ry1	155.4	110.35	131.064	178.727	87.5739	107.914	112.67	100.085	107.905	71.8492	99.0878	205.576	179.387	137.58	106.771	150.784	166.375	169.245	117.846	143.608	100.797	205.603	30.6153	248.752	185.888	106.278	242.7	142.34	118.338	209.095	94.0428	155.585	109.203	74.6856	30.3789	184.253	107.486	119.428	118.036	180.388
3	59123692	59170407	46715		-	P2ry12	8.73734	6.72182	4.19403	3.3722	5.83826	7.85782	7.79097	9.53186	8.99205	8.62191	2.20195	6.79591	3.35303	12.1394	25.2878	10.1404	13.8203	3.16346	1.30216	5.61943	5.16908	9.37603	2.55127	9.95007	8.29856	2.08388	9.53206	7.79943	4.55145	8.62931	6.88118	7.5895	3.12009	26.0736	2.76172	5.67903	16.3962	8.86215	9.07966	5.46631
3	59115315	59118304	2989		-	P2ry13	5.61686	7.84212	6.81531	20.2332	4.08678	6.28626	1.79792	6.35457	2.99735	14.3698	8.80781	8.49489	8.38257	5.05807	8.42927	10.1404	6.91013	12.6538	6.51081	2.49753	2.58454	4.68801	2.55127	6.63338	8.85179	4.16776	8.06559	1.94986	3.90124	5.31034	4.01402	6.74622	3.12009	17.2351	19.332	3.78602	7.28721	3.79806	4.27278	10.9326
3	59022044	59060914	38870		-	P2ry14	30.5807	24.6467	20.4459	40.4664	18.0986	25.6689	31.7632	7.94321	17.9841	37.3616	37.4332	28.8826	35.2068	28.3252	16.8585	22.4853	31.3613	22.1442	15.6259	15.6095	12.2766	22.1006	15.3076	26.5335	31.5345	16.6711	30.7959	37.0473	18.856	27.2155	21.217	18.5521	24.9607	29.1671	24.8554	27.7642	30.9706	29.9625	16.0229	26.7242
7	100645775	100661261	15486		-	P2ry2	542.965	425.714	271.04	381.059	399.338	452.086	401.533	249.417	362.679	410.978	323.687	377.174	412.423	456.236	351.219	448.823	544.837	414.414	370.465	554.448	392.849	470.811	239.82	467.653	653.375	420.945	608.589	467.966	478.55	503.154	369.29	440.192	302.649	236.872	231.984	422.773	340.677	445.638	298.027	519.904
7	100586841	100613574	26733		-	P2ry6	27.4602	30.8083	26.737	16.861	29.7751	23.0496	22.1743	33.3615	26.9762	22.9917	24.2215	28.8826	21.7947	41.4762	30.9073	52.0248	20.7304	26.8894	27.9965	18.1071	17.4457	32.1464	17.8589	26.5335	23.236	27.0905	24.93	38.9972	20.8066	26.5517	29.245	31.2013	12.4804	138.765	13.8086	27.7642	34.6142	27.0085	28.8413	29.761
4	119090112	119106175	16063		+	P3h1	132.932	141.718	110.618	104.538	129.026	116.296	116.265	144.567	146.87	120.707	112.3	130.821	139.151	149.719	106.771	156.515	133.419	132.865	125.008	129.871	128.581	120.549	112.256	182.418	106.775	100.026	135.648	111.142	109.885	136.741	125.582	129.865	78.0023	219.195	91.1366	128.094	100.199	126.602	123.377	136.05
16	25778034	25924564	146530		-	P3h2	54.2963	42.0114	62.9105	30.3498	20.4339	49.7662	81.5055	25.4183	35.9682	45.9835	39.6351	67.9591	36.8833	36.4181	78.6732	42.7661	62.7227	33.2163	37.1116	68.0576	29.0761	50.2287	30.6153	56.3837	54.2172	52.0971	83.5888	46.7966	55.9178	26.5517	38.4199	39.2124	37.4411	42.8668	35.9023	39.7532	29.1488	68.3651	25.6367	44.3378
6	124818052	124834681	16629		-	P3h3	64.2819	72.8197	83.3565	80.9328	54.8796	69.6727	62.9271	44.482	65.9417	43.1095	77.0683	79.852	38.5598	98.1265	50.5756	85.9731	69.6327	61.6875	54.6908	63.0625	60.7367	81.7053	43.3716	69.6505	79.666	33.3421	87.9883	56.5459	70.8726	49.1207	90.6022	71.2571	59.2817	116.669	33.1406	72.5654	69.2285	77.2273	51.8075	61.3442
11	100299293	100305543	6250		-	P3h4	68.0265	63.8572	65.0075	50.583	44.3707	57.624	65.3242	49.2479	38.9656	54.6054	46.241	45.8724	40.2363	60.1911	87.1025	72.3057	63.7858	50.6153	55.3419	63.6868	45.8756	60.9441	66.3331	69.6505	64.1756	70.852	72.5902	54.596	61.7697	73.0173	63.0774	50.5967	53.0415	93.6881	77.328	89.6025	76.5157	63.301	58.2167	83.2094
10	59159118	59209127	50009		+	P4ha1	567.304	585.361	440.897	721.652	575.067	677.861	723.357	598.918	611.459	603.533	660.587	606.535	484.513	575.606	649.053	634.44	621.906	608.965	665.402	593.784	662.294	530.418	461.78	597.004	510.085	943.999	576.326	579.109	550.725	661.139	553.361	660.702	639.618	484.793	339.691	538.877	808.879	541.432	641.986	525.978
11	53991750	54022494	30744		+	P4ha2	471.816	349.534	290.961	347.337	307.675	312.217	435.695	317.729	359.682	342.002	334.696	387.367	467.747	340.914	401.795	386.658	322.118	351.144	322.285	345.908	368.942	414.556	250.025	424.536	315.898	331.337	305.025	292.479	435.639	317.958	354.378	377.789	324.489	338.073	176.75	456.846	388.043	333.386	333.811	335.874
11	120451124	120464080	12956		-	P4hb	2866.47	2883.1	2189.81	2724.74	3103.03	2677.94	3106.8	5150.38	2835.49	3276.32	3001.26	2714.97	3022.75	2817.85	3899.94	3087.1	2877.8	3044.83	2888.2	2758.52	2646.57	2638.01	3673.83	2971.75	2725.25	2969.53	2476.87	2528.97	3175.61	2811.16	2764.51	3023.99	2951.61	4166.48	4606.54	2702.59	3095.24	2790.31	2759.68	2964.56
9	108456061	108474812	18751		-	P4htm	34.9494	36.4099	33.028	20.2332	33.8619	32.479	29.9653	44.482	23.9788	20.1178	35.2312	47.5714	26.8242	30.8543	39.3366	36.1528	40.3977	25.3077	31.903	36.8385	28.43	34.8252	20.4102	39.8003	36.5136	12.5033	31.5291	29.2479	35.7614	25.8879	30.3919	37.1043	21.8406	25.6317	16.5703	40.3842	27.327	37.9806	37.3869	30.3684
10	128393635	128401804	8169		-	Pa2g4	703.356	608.325	502.236	566.53	640.457	578.859	652.044	954.774	548.515	698.374	673.797	744.153	680.664	577.126	910.361	605.78	612.875	610.548	682.984	643.113	670.042	555.864	1234.82	782.739	621.838	658.507	646.713	618.105	691.82	646.535	604.97	624.869	730.101	867.059	1568.65	674.543	652.205	577.306	627.031	648.668
15	36595902	36609218	13316		-	Pabpc1	718.958	840.788	742.868	876.772	999.51	773.733	788.686	1132.7	821.274	942.662	801.51	686.387	824.844	815.362	879.454	1002.58	905.227	836.735	800.83	831.676	899.42	707.89	1589.44	941.94	916.161	1052.36	854.219	801.392	800.405	848.328	941.001	766.54	801.863	1514.92	1806.16	759.728	940.05	659.175	844.943	796.866
4	123176704	123192719	16015		+	Pabpc4	1966.42	2271.63	1371.42	1754.09	2034.79	1864	2151.19	2141.29	1686.65	1992.56	2037.51	1889.31	1675.7	1774.4	2087.36	1662.87	2064.3	1917.43	2130.12	2081.76	2139.88	1971.93	1989.11	2303.28	1725.77	2266.45	1727.65	1739.18	2155.54	1563.38	1849.42	1822.72	1721.87	1219.67	2116.3	2059.63	1782.21	1411.73	1833.05	2095.38
14	55131600	55136385	4785		+	Pabpn1	422.513	638.013	662.657	573.274	620.607	587.765	559.152	703.769	659.417	534.558	684.807	603.137	643.781	669.689	460.8	673.677	525.701	616.875	569.696	672.459	573.768	701.863	627.613	782.739	590.304	500.132	580.722	567.409	633.302	571.526	618.732	605.052	702.02	726.085	963.839	554.652	595.729	754.127	615.281	601.901
1	191058099	191083482	25383		+	Pacc1	15.6024	33.6091	22.5429	30.3498	22.7692	29.3359	30.5646	30.1842	38.9656	43.1095	35.2312	27.1837	36.8833	27.3136	25.2878	36.1528	22.8566	25.3077	26.0433	22.4777	30.3684	22.1006	17.8589	9.95007	22.1295	41.6776	21.9971	25.3482	26.0083	34.5172	26.3778	20.6603	9.36027	43.7507	24.8554	35.3362	40.0796	34.6046	22.9662	21.8652
17	10621941	11059079	437138		-	Pacrg	51.1758	13.4436	11.5336	13.4888	21.0177	9.95324	14.9826	11.1205	14.9868	22.9917	13.2117	16.9898	3.35303	13.6568	14.0488	12.3449	10.631	17.399	18.2303	21.229	14.215	12.7246	12.7564	33.1669	22.1295	18.7549	13.1982	9.74929	14.3046	19.25	16.6295	91.074	12.4804	21.2125	8.28515	19.5611	14.5744	8.01813	11.7502	18.221
5	48529734	48546099	16365		+	Pacrgl	21.2192	16.8046	21.4944	10.1166	22.7692	24.0973	14.3833	25.4183	17.9841	37.3616	15.4137	15.2908	25.1477	23.2671	22.4781	26.4533	25.5143	15.8173	16.277	28.0972	27.7838	17.4126	63.7818	3.31669	26.5554	20.8388	21.9971	27.298	16.9054	13.2759	18.3498	18.1305	21.8406	25.6317	35.9023	25.2401	21.8616	18.5683	19.7616	19.4358
19	5183713	5323148	139435		-	Pacs1	112.337	98.0265	78.1139	70.8162	81.1517	90.1029	125.255	88.964	92.9178	89.093	48.4429	95.1428	90.5317	86.4931	92.722	71.4238	79.7323	99.649	84.6405	88.6622	69.7827	95.7695	81.6407	102.817	96.8164	70.852	134.915	122.841	93.6298	90.9397	96.3365	93.1823	68.642	100.317	77.328	101.592	92.9119	99.5936	61.4212	90.4978
12	112978128	113038022	59894		+	Pacs2	971.727	841.91	673.675	728.395	921.288	806.21	822.847	838.799	782.307	704.123	700.221	820.606	747.723	839.138	758.634	801.545	770.755	743.412	886.773	830.427	931.092	857.906	619.96	703.137	786.713	856.476	841.022	766.295	901.826	742.787	789.046	831.06	851.785	720.785	568.914	903.594	672.245	730.919	895.161	821.768
15	83259808	83348808	89000		-	Pacsin2	842.533	653.136	559.381	758.745	593.166	695.68	781.494	686.293	776.314	597.786	576.911	655.806	722.579	653.501	682.771	660.89	754.801	626.365	722.047	656.852	624.811	692.488	574.037	726.355	754.616	616.83	791.159	713.648	778.292	651.845	637.082	694.865	652.099	693.821	552.343	723.129	654.027	760.035	626.498	712.441
2	91086510	91095026	8516		+	Pacsin3	3785.78	3677.9	3342.78	3034.98	3778.96	3618.87	3612.13	3641.11	3500.89	3402.77	3785.14	3440.42	3918.02	3701.92	3281.81	3651.95	3040.29	3481.38	4024.38	3503.95	3975.74	3818.82	2648.23	4092.82	3274.68	3117.5	3192.49	3507.79	3724.31	3187.6	3409.56	3576.9	3684.8	3286.67	2596.02	3652.82	3341.19	3753.88	3749.83	3649.58
4	140633671	140679898	46227		+	Padi2	3688.6	2589.75	1515.81	2013.2	2023.4	2005.56	3167.98	1580.34	2556.33	2468.38	1721.27	2361.58	2221.38	2563.29	1935.54	2152.08	2948.3	2689.94	2603.37	2465.29	2039.64	3120.93	387.794	2928.64	2482.72	2742.12	2991.68	1827.02	2943.3	2449.04	2294.71	2768.03	1622.29	1169.91	364.547	3107.46	1992.64	2788.92	2053.72	2897.92
7	28092421	28098809	6388		+	Paf1	431.874	350.655	311.931	367.57	357.301	365.127	415.918	339.97	329.709	387.986	389.745	363.581	342.009	350.525	382.127	346.979	342.849	384.36	397.811	365.888	393.496	371.023	474.537	504.137	354.625	329.253	362.218	421.169	390.774	377.698	377.891	342.371	374.411	355.75	458.445	445.488	368.004	383.182	348.766	360.169
11	74564775	74615211	50436		-	Pafah1b1	2194.27	2367.12	2501.15	2761.82	2558.24	2499.88	2288.23	2927.83	2628.69	2658.43	2389.08	2274.92	2724.35	2367.75	2694.54	2410.25	2705.49	2491.22	2369.18	2430.13	2640.06	2403.5	3832.03	2454.35	2389.39	2788.21	2266.41	2296.95	2527.92	2629.83	2154.46	2581.13	2664.53	2066.49	4125.98	2604.75	2758.22	2504.12	2595.17	2441.68
9	45876609	45923989	47380		-	Pafah1b2	256.504	269.433	292.534	236.054	274.982	289.692	261.297	298.665	230.796	252.909	246.618	302.418	306.802	256.949	244.449	301.127	282.783	245.168	256.526	257.87	242.947	243.777	364.832	288.552	281.598	302.163	268.364	311.978	269.836	276.137	276.968	300.208	249.607	363.264	439.113	239.781	296.954	286.121	269.719	267.849
4	134123631	134154724	31093		+	Pafah2	61.1613	52.0941	54.5224	77.5606	72.9783	55.0047	58.7319	68.3117	71.9364	54.6054	101.29	71.3571	45.2658	74.8595	44.9561	65.6923	69.6328	58.524	67.7125	60.565	56.8599	65.6322	48.4742	56.3837	53.664	50.0132	64.5247	70.1949	63.7203	57.0862	69.3852	53.9698	56.1616	73.8016	46.9492	64.3623	72.8721	48.1088	73.1714	66.8104
3	9752542	9898740	146198		-	Pag1	134.181	168.046	165.14	141.632	133.696	158.204	142.035	117.56	95.9152	146.572	180.56	191.985	224.653	114.313	205.112	179	144.581	147.101	104.173	131.744	116.304	143.989	107.153	99.5007	115.073	229.227	99.72	136.49	178.807	161.965	85.4414	127.757	209.046	94.1302	60.7578	126.832	169.428	162.473	136.729	150.627
7	126614223	126616525	2302		-	Pagr1a	313.92	276.155	261.603	337.22	314.098	277.119	243.318	336.792	251.777	229.917	350.11	285.428	350.391	272.124	283.785	320.085	264.711	254.658	334.656	256.621	275.254	290.657	280.64	328.352	291.003	210.472	267.631	286.629	280.889	255.56	275.247	249.61	193.446	276.204	265.125	301.62	262.339	248.984	308.175	343.163
5	77099149	77115357	16208		+	Paics	1358.21	1366.27	1480.5	1619.34	1441.89	1337.73	1447.76	1120.18	1606.94	1471.47	1609.62	1337.68	1393.18	1430.84	1413.31	1399.95	1450.58	1569.08	1440.29	1631.49	1465.83	1504.49	1257.78	1807.23	1418.15	1496.23	1400.6	1404.62	1377.39	1502.57	1474.73	1386.63	1930.87	1455.32	1110.21	1503.97	1419.18	1204.47	1618.53	1499.17
13	119565136	119596860	31724		+	Paip1	816.317	724.836	715.614	1015.03	855.304	787.877	772.494	1129.52	881.221	965.652	929.221	756.043	905.314	797.152	1045.23	757.443	840.386	721.267	854.866	861.645	862.591	725.974	951.623	1041.44	744.095	971.088	885.746	717.545	847.22	854.308	837.208	717.625	957.869	797.232	1173.73	877.725	883.572	603.042	854.557	865.499
18	35731670	35750240	18570		+	Paip2	1870.44	2055.12	2230.66	2249.25	1935.42	2126.95	1921.43	2510.04	2245.02	2120.99	2342.87	2020.09	2306.87	1950.38	2599.05	1886.15	2263.4	2323.56	2089.36	2196.6	2081.86	2071.49	2061.45	2457.67	2019.38	2250.57	1937.96	2252.07	2103.47	1966.8	2110.28	1997.34	2165.35	1911.36	2353	2231.82	2235.34	1804.48	2022.05	2049.26
6	83783041	83808724	25683		-	Paip2b	2813.42	2505.56	2199.77	2812.42	2223.79	2571.6	2688.48	2513.23	2958.38	2802.12	2468.39	2748.95	3193.76	2078.36	3273.37	1782.95	2253.23	2552.91	2371.24	2566.21	2547.07	2429.06	3615.15	3243.72	2302.57	2402.72	2322.89	2283.28	2762.08	2747.44	2454.86	2502.85	2876.72	1352.29	4852.34	2813.64	2477.65	1725.17	2501.71	2708.86
7	97437748	97561589	123841		+	Pak1	413.774	534.94	469.211	526.064	555.798	558.951	578.329	505.188	599.47	600.659	662.787	499.5	402.363	547.789	435.512	592.119	512.413	498.245	615.272	510.12	505.927	551.176	265.332	477.603	480.21	523.053	525.728	544.011	468.8	691.669	470.787	527.895	636.498	585.549	118.754	421.51	546.54	316.928	550.652	530.234
13	41154486	41166510	12024		+	Pak1ip1	510.51	492.373	440.374	502.458	535.95	509.709	535.18	584.621	491.565	560.424	651.778	581.051	459.365	511.877	494.517	538.763	550.684	476.101	555.372	563.817	487.186	530.415	816.407	630.171	511.744	462.622	475.87	516.712	470.747	513.112	529.277	513.975	496.094	596.158	720.808	492.814	484.599	512.317	505.257	463.421
16	31835108	31898161	63053		-	Pak2	350.118	329.369	282.049	435.014	268.56	335.791	325.423	332.026	365.677	310.389	308.273	304.117	400.687	320.682	396.176	373.432	363.047	355.889	270.85	333.42	363.774	349.592	489.844	404.636	343.007	416.776	339.488	253.482	324.453	390.31	310.226	318.337	336.97	412.317	499.871	326.229	397.153	342.248	325.266	306.721
7	28258244	28297610	39366		-	Pak4	31.2048	34.7294	31.9795	30.3498	40.8678	39.813	34.1604	42.8934	29.9735	45.9835	50.6449	37.3775	31.8537	42.4878	36.5268	41.0026	29.2352	23.7259	46.2268	30.5947	38.7681	40.183	30.6153	26.5335	47.0252	33.3421	36.6618	38.9972	41.6133	27.2155	35.5527	47.2236	24.9607	62.7535	41.4257	22.0851	32.7924	32.9166	35.7846	43.7305
4	57434475	57896985	462510		+	Pakap	622.85	555.668	336.049	664.323	422.108	633.861	611.889	365.387	599.471	571.919	440.391	501.198	595.162	550.318	491.707	520.693	539.489	518.808	386.742	509.496	518.846	522.381	426.063	494.187	651.719	710.604	697.308	557.658	513.661	606.041	539.027	519.88	505.455	494.479	372.832	521.208	686.818	631.746	469.472	483.465
7	121706485	121732170	25685		-	Palb2	13.7301	10.6429	6.81531	6.7444	8.17356	6.28626	8.98958	4.76593	26.9762	8.62191	8.80781	13.5918	3.35303	10.622	19.6683	9.69954	11.6941	14.2356	10.4173	11.2389	9.69203	14.064	7.65382	16.5834	11.0647	4.16776	8.79882	13.649	2.60083	7.96552	12.6155	9.6977	9.36027	20.3286	5.52343	11.3581	7.28721	10.5502	6.94327	5.46631
10	61155436	61219303	63867		-	Pald1	180.987	152.362	167.761	134.888	175.731	116.819	165.408	212.878	188.833	181.06	154.137	190.286	216.27	159.33	191.064	254.832	144.05	194.553	126.31	164.213	200.302	168.768	125.012	172.468	182.015	135.452	175.977	179.387	217.17	179.225	182.351	156.428	174.725	185.61	107.707	145.131	120.239	186.527	130.32	199.217
8	61964465	62355742	391277		-	Palld	1013.53	1248.02	1090.44	1015.03	1258.73	1000.04	1320.27	780.024	965.147	1092.11	858.762	830.8	1156.79	1223.05	820.45	1514	1205.02	1072.41	996.805	1597.78	1541.69	1466.01	732.215	862.338	1592.22	1244.07	2114.67	959.331	1065.05	1305.67	1110.74	1143.07	1294.84	1015.98	491.585	1354.14	1076.68	1192.6	1285.04	1000.94
10	79629406	79656731	27325		+	Palm	208.448	253.188	213.371	266.404	145.956	247.784	182.188	123.914	158.859	129.329	209.185	188.587	216.27	271.114	134.868	223.088	223.25	129.702	223.972	161.09	171.226	206.942	86.7433	202.318	208.571	200.053	198.707	208.635	182.708	223.699	248.296	178.353	146.644	183.399	218.176	214.541	178.537	293.718	191.206	168.848
3	116711911	116762602	50691		-	Palmd	401.288	349.515	278.903	384.431	277.899	420.131	400.929	301.842	476.579	364.994	380.938	399.26	358.746	327.257	266.927	338.601	428.427	382.767	401.066	476.402	275.9	347.583	170.935	431.17	450.267	468.873	533.055	372.423	356.955	381.011	373.275	315.782	324.489	272.226	201.538	388.045	406.262	470.522	335.934	363.813
1	97748819	98023372	274553		-	Pam	430	312.004	311.93	347.336	249.877	300.168	350.593	297.077	377.666	310.389	266.436	341.495	330.273	440.558	320.312	365.057	352.947	300.529	301.451	317.186	304.976	359.639	196.448	394.686	402.757	304.247	489.068	382.172	343.958	355.128	366.994	309.06	333.85	601.012	215.414	377.969	397.153	381.914	273.991	327.978
16	4434330	4442811	8481		-	Pam16	277.723	350.095	398.433	347.337	378.319	401.273	328.419	322.495	278.754	310.389	418.371	333	402.363	339.903	275.356	323.612	328.497	324.255	404.973	357.771	374.112	336.198	265.332	298.502	367.903	310.498	338.021	368.523	299.745	365.086	361.835	308.64	349.45	343.818	350.738	353.993	309.706	320.303	375.471	381.427
2	102380366	102473386	93020		+	Pamr1	41.8144	70.5791	82.8322	80.9328	59.5502	74.9112	54.5368	36.5388	50.955	80.4711	74.8664	73.0561	58.678	108.243	36.5268	74.0692	57.4072	90.1586	38.4138	46.2042	51.6908	43.5316	58.6793	49.7503	61.4093	75.0198	57.9256	116.992	44.2141	61.069	58.49	41.7423	84.2424	82.1982	118.754	57.4213	71.0503	105.08	41.6596	59.522
10	128139204	128157228	18024		+	Pan2	152.903	220.14	264.748	178.727	196.75	203.255	192.977	125.503	197.825	218.422	204.781	191.985	211.241	185.125	129.249	252.629	132.887	260.985	180.349	192.309	160.888	200.915	232.166	169.151	177.036	145.872	204.573	155.989	206.766	200.466	213.89	176.667	246.487	198.866	196.082	200.659	156.675	194.967	181.593	211.364
5	147366966	147485312	118346		+	Pan3	157.896	217.898	305.115	195.588	122.604	215.828	212.154	163.63	242.786	175.312	266.436	152.908	229.682	197.265	205.112	205.013	202.52	178.736	198.579	158.593	178.98	189.529	196.448	159.201	190.866	247.982	219.237	196.936	171.655	177.233	207.008	195.219	240.247	228.919	273.41	197.504	207.686	223.242	172.514	157.308
19	34784336	34856856	72520		-	Pank1	281.468	157.963	143.645	155.121	96.3312	172.872	188.182	95.3186	254.775	160.942	169.55	158.005	181.063	162.364	182.634	88.1777	179.132	148.682	204.439	156.72	107.258	228.373	79.0895	202.318	200.825	137.536	262.498	206.685	176.856	173.914	169.162	197.749	152.884	91.4788	69.0429	433.502	107.486	128.29	188.536	180.388
2	131103928	131141109	37181		+	Pank2	409.226	459.655	499.961	481.06	422.438	461.864	406.873	429.226	505.16	441.342	445.36	409.621	490.026	427	352.964	437.906	381.018	433.19	462.691	413.713	452.273	431.14	444.132	511.083	410.778	464.867	451.297	407.963	468.47	466.47	474.283	386.253	523.069	439.771	429.615	479.676	412.666	440.657	427.321	418.106
11	35660322	35682113	21791		+	Pank3	340.132	380.903	476.023	377.686	319.937	374.032	368.573	470.238	413.634	479.953	281.85	377.173	499.601	373.792	567.571	321.848	453.411	368.543	270.199	396.482	450.356	426.609	732.215	371.469	340.794	414.693	366.618	366.573	371.918	416.198	341.192	371.042	414.972	307.581	850.609	496.6	415.371	359.55	355.709	350.451
4	155048580	155065396	16816		+	Pank4	559.809	511.42	596.075	421.525	449.544	547.427	559.752	360.622	524.536	451.213	526.268	569.159	615.283	454.217	488.897	438.684	451.285	548.861	556.024	443.313	507.864	637.572	449.024	504.136	504.552	416.777	493.468	477.716	579.333	446.733	550.492	498.794	483.614	307.58	477.776	657.505	459.095	517.801	530.893	570.927
9	14917081	14956775	39694		-	Panx1	137.301	89.0641	63.959	80.9328	91.0768	57.1002	89.8958	319.317	92.9179	80.4711	70.4625	83.2499	70.4136	153.765	67.4342	116.835	91.9578	56.9423	74.2233	113.013	102.089	71.6596	242.371	49.7503	76.3467	114.614	71.857	60.4456	59.1688	49.7845	91.1756	164.439	78.0023	220.963	441.875	56.7903	109.308	116.052	38.4551	70.4546
7	139705570	139714248	8678		+	Paox	74.2673	82.9025	55.5709	60.6996	62.4694	66.0057	61.7285	50.8366	56.9497	60.3533	66.0585	59.4642	78.7961	57.662	87.1025	67.4559	59.5334	56.9423	70.3168	61.1894	53.6292	62.9533	178.589	59.7004	75.2402	81.2714	57.1924	85.7938	66.9713	71.0258	56.1963	57.7646	49.9214	84.8498	325.882	67.5174	58.2977	64.5671	63.0236	79.5651
12	105750956	105805203	54247		+	Papola	826.826	771.287	803.632	937.471	808.578	944.996	796.983	880.026	824.271	1014.51	781.693	844.386	963.992	836.514	842.875	895.417	909.976	827.13	727.883	808.541	845.145	849.809	1198.94	832.489	830.924	995.957	788.963	811.12	759.433	886.676	792.978	919.574	842.381	858.628	1469.19	861.919	1051.1	852.865	829.446	802.283
11	23812646	23845271	32625		-	Papolg	69.8987	57.6956	87.0262	64.0718	58.9664	79.6259	76.1118	76.2549	83.9258	114.959	50.6449	74.7551	112.326	68.284	84.2927	66.1332	85.5793	83.8317	59.2484	68.682	70.4288	77.6871	102.051	89.5506	77.4532	85.4392	79.9226	54.596	73.4734	75.0086	59.0634	67.4622	74.8822	66.2889	107.707	82.6615	56.4758	87.7775	82.2511	70.4546
[truncated: 17,835,778 more chars]
