## Supplementary Information S2 for "The Time-Course of Cancer Cachexia Onset Reveals Biphasic Transcriptional Disruptions in Female Skeletal Muscle Distinct from Males"

### Sheet: Cover Sheet
DEGs were selected from each timepoint/group and pathway analysis was processed through G:profiler as described under methods. KEGG, REAC, and WIKI libraries were considered

### Sheet: 1wk vs PBS Upregulated Pathway
source	term_name	term_id	adjusted_p_value	negative_log10_of_adjusted_p_value	term_size	query_size	intersection_size	effective_domain_size	intersections
KEGG	Tuberculosis	KEGG:05152	0.00100072	2.99969	178	219	16	8714	CLEC7A,ITGAM,IL10RA,FCER1G,ITGB2,CASP3,FCGR2B,SYK,TLR2,CD14,CASP8,MRC1,APAF1,IL10RB,MRC2,IFNGR1
KEGG	Fc gamma R-mediated phagocytosis	KEGG:04666	0.0100967	1.99582	92	219	10	8714	VAV1,MARCKSL1,FCGR2B,SYK,PTPRC,INPP5D,ARPC1B,MARCKS,LIMK1,ARPC5
KEGG	Phagosome	KEGG:04145	0.0108319	1.96529	172	219	14	8714	MSR1,CLEC7A,THBS1,ITGAM,ITGB2,CYBB,FCGR2B,TLR2,TUBB6,CYBA,CD14,TUBA1B,MRC1,MRC2
KEGG	Legionellosis	KEGG:05134	0.0120409	1.91934	60	219	8	8714	ITGAM,ITGB2,CASP3,TLR2,CD14,CASP8,EEF1A1,APAF1
KEGG	Leishmaniasis	KEGG:05140	0.0324187	1.4892	69	219	8	8714	ITGAM,MARCKSL1,ITGB2,CYBB,TLR2,CYBA,EEF1A1,IFNGR1
KEGG	Amoebiasis	KEGG:05146	0.03285	1.48346	106	219	10	8714	ITGAM,ITGB2,CASP3,TLR2,CD14,COL4A1,LAMB1,COL4A5,COL4A2,ACTN4
KEGG	ECM-receptor interaction	KEGG:04512	0.0358568	1.44543	88	219	9	8714	SPP1,TNC,THBS1,CD44,SDC1,COL4A1,LAMB1,COL4A5,COL4A2
KEGG	Protein digestion and absorption	KEGG:04974	0.038229	1.41761	108	219	10	8714	COL28A1,COL8A1,COL5A2,COL16A1,ELN,COL5A1,COL4A1,COL4A5,COL4A2,SLC36A4
KEGG	Small cell lung cancer	KEGG:05222	0.0460916	1.33638	91	219	9	8714	E2F1,CDK6,CASP3,SKP2,COL4A1,LAMB1,COL4A5,APAF1,COL4A2
KEGG	Focal adhesion	KEGG:04510	0.0520279	1.28376	200	219	14	8714	SPP1,TNC,THBS1,VAV1,COL4A1,LAMB1,COL4A5,COL4A2,PARVA,RAP1B,FYN,CAV1,PDGFRB,ACTN4
KEGG	PI3K-Akt signaling pathway	KEGG:04151	0.0619377	1.20805	355	219	20	8714	SPP1,TNC,CSF3R,THBS1,PIK3R5,CDK6,SYK,TLR2,IL4RA,COL4A1,LAMB1,COL4A5,IGF2,GNG10,COL4A2,PKN3,LPAR1,YWHAZ,PDGFRB,GNB1
KEGG	Leukocyte transendothelial migration	KEGG:04670	0.0723716	1.14043	117	219	10	8714	ITGAM,VAV1,EZR,ITGB2,CYBB,CYBA,MSN,CLDN5,RAP1B,ACTN4
KEGG	Cell adhesion molecules	KEGG:04514	0.088458	1.05326	164	219	12	8714	ITGAM,CDH2,ITGB2,ALCAM,PTPRC,VCAN,VSIR,NECTIN1,SDC1,NECTIN3,CLDN5,MPZL1
KEGG	MicroRNAs in cancer	KEGG:05206	0.0981444	1.00813	263	219	16	8714	TNC,HMOX1,THBS1,CD44,EZR,STMN1,E2F1,CDK6,CASP3,VIM,FSCN1,SOX4,MARCKS,PLAU,BMF,PDGFRB
KEGG	Pathways in cancer	KEGG:05200	0.0998176	1.00079	538	219	26	8714	RUNX1,CSF3R,CCNA2,HMOX1,E2F1,CDK6,CASP3,SKP2,CASP8,ADCY7,EDN1,IL4RA,COL4A1,LAMB1,COL4A5,IGF2,APAF1,BMP4,GNG10,ETS1,COL4A2,LPAR1,FZD1,PDGFRB,GNB1,IFNGR1
KEGG	Sphingolipid metabolism	KEGG:00600	0.153701	0.813323	50	219	6	8714	CERS6,B4GALT6,UGCG,CERK,CERS5,DEGS1
KEGG	Proteoglycans in cancer	KEGG:05205	0.193955	0.7123	204	219	13	8714	THBS1,CD44,VAV1,EZR,CASP3,TLR2,SDC1,IGF2,MSN,PLAU,FZD1,TIAM1,CAV1
KEGG	Tight junction	KEGG:04530	0.302349	0.519491	165	219	11	8714	RUNX1,EZR,TUBA1B,ARPC1B,MSN,CLDN5,ARPC5,MAP3K1,TIAM1,TJP1,ACTN4
KEGG	Regulation of actin cytoskeleton	KEGG:04810	0.346591	0.460183	218	219	13	8714	ITGAM,VAV1,EZR,ITGB2,ARPC1B,PIP4K2A,MSN,LIMK1,ARPC5,LPAR1,TIAM1,PDGFRB,ACTN4
KEGG	Osteoclast differentiation	KEGG:04380	0.409289	0.38797	124	219	9	8714	LILRB4A,TNFRSF11A,PIRB,FCGR2B,SYK,CYBA,SIRPA,FYN,IFNGR1
KEGG	Toxoplasmosis	KEGG:05145	0.626185	0.203297	109	219	8	8714	IL10RA,PIK3R5,CASP3,TLR2,CASP8,LAMB1,IL10RB,IFNGR1
KEGG	Adherens junction	KEGG:04520	0.896482	0.0474585	71	219	6	8714	PTPRJ,NECTIN1,NECTIN3,TJP1,FYN,ACTN4
KEGG	Natural killer cell mediated cytotoxicity	KEGG:04650	0.902503	0.0445512	116	219	8	8714	VAV1,FCER1G,ITGB2,CD48,CASP3,SYK,FYN,IFNGR1
KEGG	Epstein-Barr virus infection	KEGG:05169	0.915588	0.0382997	218	219	12	8714	CCNA2,CD44,E2F1,CDK6,CASP3,VIM,SYK,TLR2,SKP2,CASP8,ENTPD1,APAF1
KEGG	KEGG root term	KEGG:00000	1	0	8714	219	219	8714	SPP1,TNC,MT2,MSR1,MMP3,RUNX1,C3AR1,CLEC7A,CSF3R,LILRB4A,CCNA2,HMOX1,THBS1,FYB,CD44,LPCAT2,EGR1,AKR1B8,SLC38A1,ITGAM,TNNT2,VAV1,TNFRSF11A,GCNT1,EZR,TLR7,DBF4,SOAT1,STMN1,MARCKSL1,MTHFD1L,IL10RA,PSTPIP1,C5AR1,PIK3R5,CDH2,E2F1,FCER1G,COL28A1,SLC7A5,PSAT1,FABP5,LYZ2,ITGB2,DDC,PHGDH,LAPTM5,ALCAM,CD48,CCR2,CDK6,ASNS,CASP3,PDE1B,RDH12,PIRB,COL8A1,APOE,REXO5,CYBB,VIM,FCGR2B,IL1RL1,COL5A2,ORAI2,SYK,PTPRC,TLR2,RENBP,TUBB6,VCAN,CERS6,B4GALT6,CYBA,ANXA2,MMP14,CD14,SKP2,APBB1IP,ID4,AGPAT4,APLNR,FSCN1,INPP5D,IL17RA,CKAP4,SIRPA,HACD4,TNFRSF1B,COL16A1,PI4K2B,CHST11,SEPTIN9,CASP8,SOX4,TUBA1B,MCM3,ELN,AHNAK2,IRF5,S100A10,DAB2,VSIR,CTSH,PTPRJ,ADCY7,MRC1,EDN1,MTHFD2,COL5A1,NECTIN1,CACNB3,VANGL2,IL4RA,SQLE,PLOD2,RPL3,ZFP36L2,HEXB,SDC1,SKAP2,COL4A1,UGCG,EEF1A1,RAB31,CDK14,BTG3,ST6GAL1,ACKR1,SKIL,ENTPD1,PDE5A,DUSP6,ARHGDIB,PTGS1,ARPC1B,TPM4,PIP4K2A,MARCKS,CHPF,LAMB1,MAN1C1,COL4A5,MAP4K4,SCN7A,CUL7,NECTIN3,PGAM1,CERK,IGF2,MSN,CSGALNACT1,GPX8,GGTA1,PLAU,ZFP760,LIMK1,APAF1,CLDN5,FLI1,BMP4,IL10RB,DPYSL2,GNG10,PLXNB2,RGL1,ARPC5,ETS1,COL4A2,CALD1,CD9,PKN3,LTBP1,CXCL14,SLC36A4,MPZL1,MAP3K1,MAN2A1,BMF,BTG1,CDKN1C,MSMO1,LPAR1,FZD1,SEMA6A,SOX17,MAN1A,CERS5,LPCAT1,B3GLCT,CAMKK2,ATP2B4,TIAM1,PROCR,GCNT2,PIGM,TLE3,DAAM2,ST6GALNAC2,PARVA,GALNT10,TJP1,MRC2,GAS1,RAP1B,YWHAZ,FYN,CYTH3,EHD2,CAV1,SEPTIN8,ERO1A,PDGFRB,DEGS1,CAPZA1,ACTN4,GNB1,IFNGR1,CSNK1G3
KEGG	Bile secretion	KEGG:04976	1	0	100	219	1	8714	ADCY7
KEGG	Mineral absorption	KEGG:04978	1	0	54	219	3	8714	MT2,HMOX1,ATP2B4
KEGG	Cholesterol metabolism	KEGG:04979	1	0	49	219	2	8714	SOAT1,APOE
KEGG	Alzheimer disease	KEGG:05010	1	0	375	219	8	8714	CASP3,APOE,CYBB,TUBB6,CASP8,TUBA1B,APAF1,FZD1
KEGG	Parkinson disease	KEGG:05012	1	0	258	219	4	8714	CASP3,TUBB6,TUBA1B,APAF1
KEGG	Amyotrophic lateral sclerosis	KEGG:05014	1	0	361	219	6	8714	CASP3,TUBB6,TNFRSF1B,TUBA1B,GPX8,APAF1
KEGG	Huntington disease	KEGG:05016	1	0	296	219	6	8714	CASP3,TUBB6,CASP8,TUBA1B,GPX8,APAF1
KEGG	Prion disease	KEGG:05020	1	0	262	219	9	8714	EGR1,CASP3,CYBB,TUBB6,CYBA,TUBA1B,APAF1,FYN,CAV1
KEGG	Pathways of neurodegeneration - multiple diseases	KEGG:05022	1	0	463	219	9	8714	CASP3,CYBB,TUBB6,TNFRSF1B,CASP8,TUBA1B,GPX8,APAF1,FZD1
KEGG	Cocaine addiction	KEGG:05030	1	0	48	219	1	8714	DDC
KEGG	Amphetamine addiction	KEGG:05031	1	0	68	219	1	8714	DDC
KEGG	Morphine addiction	KEGG:05032	1	0	88	219	4	8714	PDE1B,ADCY7,GNG10,GNB1
KEGG	Alcoholism	KEGG:05034	1	0	198	219	4	8714	DDC,GNG10,CAMKK2,GNB1
KEGG	Bacterial invasion of epithelial cells	KEGG:05100	1	0	75	219	5	8714	SEPTIN9,ARPC1B,ARPC5,CAV1,SEPTIN8
KEGG	Salmonella infection	KEGG:05132	1	0	248	219	13	8714	CASP3,PTPRC,TLR2,TUBB6,ANXA2,CD14,CASP8,TUBA1B,AHNAK2,S100A10,ARPC1B,ARPC5,CYTH3
KEGG	Pertussis	KEGG:05133	1	0	77	219	4	8714	ITGAM,ITGB2,CASP3,CD14
KEGG	Yersinia infection	KEGG:05135	1	0	134	219	6	8714	FYB,VAV1,SKAP2,ARPC1B,LIMK1,ARPC5
KEGG	Chagas disease	KEGG:05142	1	0	102	219	3	8714	TLR2,CASP8,IFNGR1
KEGG	Malaria	KEGG:05144	1	0	55	219	5	8714	THBS1,ITGB2,TLR2,SDC1,ACKR1
KEGG	Staphylococcus aureus infection	KEGG:05150	1	0	116	219	5	8714	C3AR1,ITGAM,C5AR1,ITGB2,FCGR2B
KEGG	Hepatitis C	KEGG:05160	1	0	160	219	7	8714	E2F1,CDK6,CASP3,CASP8,APAF1,CLDN5,YWHAZ
KEGG	Hepatitis B	KEGG:05161	1	0	162	219	8	8714	CCNA2,E2F1,CASP3,TLR2,CASP8,APAF1,MAP3K1,YWHAZ
KEGG	Measles	KEGG:05162	1	0	141	219	8	8714	TLR7,CDK6,CASP3,FCGR2B,TLR2,CASP8,MSN,APAF1
KEGG	Human cytomegalovirus infection	KEGG:05163	1	0	244	219	9	8714	IL10RA,E2F1,CDK6,CASP3,CASP8,ADCY7,IL10RB,GNG10,GNB1
KEGG	Influenza A	KEGG:05164	1	0	166	219	6	8714	TLR7,CDK6,CASP3,CASP8,APAF1,IFNGR1
KEGG	Human papillomavirus infection	KEGG:05165	1	0	347	219	14	8714	SPP1,TNC,CCNA2,THBS1,E2F1,CDK6,CASP3,CASP8,COL4A1,LAMB1,COL4A5,COL4A2,FZD1,PDGFRB
KEGG	Human T-cell leukemia virus 1 infection	KEGG:05166	1	0	239	219	7	8714	CCNA2,EGR1,E2F1,ITGB2,ADCY7,ETS1,MAP3K1
KEGG	Pancreatic secretion	KEGG:04972	1	0	114	219	3	8714	ADCY7,ATP2B4,RAP1B
KEGG	Gastric acid secretion	KEGG:04971	1	0	75	219	2	8714	EZR,ADCY7
KEGG	Salivary secretion	KEGG:04970	1	0	86	219	3	8714	LYZ2,ADCY7,ATP2B4
KEGG	Vasopressin-regulated water reabsorption	KEGG:04962	1	0	44	219	1	8714	ARHGDIB
KEGG	Taste transduction	KEGG:04742	1	0	91	219	1	8714	PDE1B
KEGG	Phototransduction	KEGG:04744	1	0	27	219	1	8714	GNB1
KEGG	Inflammatory mediator regulation of TRP channels	KEGG:04750	1	0	125	219	1	8714	ADCY7
KEGG	Insulin secretion	KEGG:04911	1	0	86	219	1	8714	ADCY7
KEGG	GnRH signaling pathway	KEGG:04912	1	0	89	219	4	8714	EGR1,MMP14,ADCY7,MAP3K1
KEGG	Ovarian steroidogenesis	KEGG:04913	1	0	61	219	1	8714	ADCY7
KEGG	Progesterone-mediated oocyte maturation	KEGG:04914	1	0	92	219	2	8714	CCNA2,ADCY7
KEGG	Estrogen signaling pathway	KEGG:04915	1	0	134	219	1	8714	ADCY7
KEGG	Melanogenesis	KEGG:04916	1	0	100	219	3	8714	ADCY7,EDN1,FZD1
KEGG	Prolactin signaling pathway	KEGG:04917	1	0	73	219	1	8714	TNFRSF11A
KEGG	Thyroid hormone synthesis	KEGG:04918	1	0	74	219	2	8714	ADCY7,GPX8
KEGG	Thyroid hormone signaling pathway	KEGG:04919	1	0	120	219	1	8714	BMP4
KEGG	Adipocytokine signaling pathway	KEGG:04920	1	0	71	219	2	8714	TNFRSF1B,CAMKK2
KEGG	Kaposi sarcoma-associated herpesvirus infection	KEGG:05167	1	0	212	219	9	8714	PIK3R5,E2F1,CDK6,CASP3,SYK,CASP8,GNG10,GNB1,IFNGR1
KEGG	Oxytocin signaling pathway	KEGG:04921	1	0	152	219	4	8714	PIK3R5,ADCY7,CACNB3,CAMKK2
KEGG	Regulation of lipolysis in adipocytes	KEGG:04923	1	0	56	219	2	8714	ADCY7,PTGS1
KEGG	Renin secretion	KEGG:04924	1	0	75	219	2	8714	PDE1B,EDN1
KEGG	Aldosterone synthesis and secretion	KEGG:04925	1	0	100	219	2	8714	ADCY7,ATP2B4
KEGG	Relaxin signaling pathway	KEGG:04926	1	0	128	219	7	8714	ADCY7,EDN1,COL4A1,COL4A5,GNG10,COL4A2,GNB1
KEGG	Cortisol synthesis and secretion	KEGG:04927	1	0	71	219	1	8714	ADCY7
KEGG	Parathyroid hormone synthesis, secretion and action	KEGG:04928	1	0	108	219	3	8714	EGR1,MMP14,ADCY7
KEGG	GnRH secretion	KEGG:04929	1	0	62	219	1	8714	SPP1
KEGG	Non-alcoholic fatty liver disease	KEGG:04932	1	0	150	219	2	8714	CASP3,CASP8
KEGG	AGE-RAGE signaling pathway in diabetic complications	KEGG:04933	1	0	100	219	7	8714	EGR1,CASP3,CYBB,EDN1,COL4A1,COL4A5,COL4A2
KEGG	Cushing syndrome	KEGG:04934	1	0	160	219	5	8714	E2F1,CDK6,ADCY7,FZD1,RAP1B
KEGG	Growth hormone synthesis, secretion and action	KEGG:04935	1	0	116	219	2	8714	ADCY7,MAP3K1
KEGG	Alcoholic liver disease	KEGG:04936	1	0	140	219	7	8714	C3AR1,C5AR1,CASP3,CD14,IL17RA,CASP8,CAMKK2
KEGG	Endocrine and other factor-regulated calcium reabsorption	KEGG:04961	1	0	61	219	1	8714	ATP2B4
KEGG	Glucagon signaling pathway	KEGG:04922	1	0	104	219	1	8714	PGAM1
KEGG	Olfactory transduction	KEGG:04740	1	0	1144	219	2	8714	PDE1B,GNB1
KEGG	Herpes simplex virus 1 infection	KEGG:05168	1	0	438	219	8	8714	CASP3,SYK,TLR2,CASP8,NECTIN1,ZFP760,APAF1,IFNGR1
KEGG	Coronavirus disease - COVID-19	KEGG:05171	1	0	237	219	8	8714	MMP3,C3AR1,TLR7,C5AR1,CYBB,SYK,TLR2,RPL3
KEGG	Fluid shear stress and atherosclerosis	KEGG:05418	1	0	146	219	6	8714	HMOX1,CYBA,EDN1,SDC1,BMP4,CAV1
KEGG	Lipid and atherosclerosis	KEGG:05417	1	0	216	219	11	8714	MMP3,VAV1,CASP3,CYBB,TLR2,CYBA,CD14,CASP8,APAF1,RAP1B,ERO1A
KEGG	Viral myocarditis	KEGG:05416	1	0	78	219	5	8714	ITGB2,CASP3,CASP8,FYN,CAV1
KEGG	Diabetic cardiomyopathy	KEGG:05415	1	0	200	219	2	8714	CYBB,CYBA
KEGG	Dilated cardiomyopathy	KEGG:05414	1	0	93	219	4	8714	TNNT2,ADCY7,CACNB3,TPM4
KEGG	Transcriptional misregulation in cancer	KEGG:05202	1	0	210	219	9	8714	MMP3,RUNX1,CCNA2,ITGAM,CD14,CDK14,DUSP6,PLAU,FLI1
KEGG	Viral carcinogenesis	KEGG:05203	1	0	218	219	8	8714	CCNA2,CDK6,CASP3,SYK,SKP2,CASP8,YWHAZ,ACTN4
KEGG	Chemical carcinogenesis - receptor activation	KEGG:05207	1	0	223	219	2	8714	E2F1,ADCY7
KEGG	Chemical carcinogenesis - reactive oxygen species	KEGG:05208	1	0	216	219	3	8714	HMOX1,CYBA,PTPRJ
KEGG	Colorectal cancer	KEGG:05210	1	0	87	219	1	8714	CASP3
KEGG	Renal cell carcinoma	KEGG:05211	1	0	68	219	2	8714	ETS1,RAP1B
KEGG	Pancreatic cancer	KEGG:05212	1	0	73	219	2	8714	E2F1,CDK6
KEGG	Glioma	KEGG:05214	1	0	72	219	3	8714	E2F1,CDK6,PDGFRB
KEGG	Prostate cancer	KEGG:05215	1	0	99	219	4	8714	MMP3,E2F1,PLAU,PDGFRB
KEGG	Basal cell carcinoma	KEGG:05217	1	0	62	219	2	8714	BMP4,FZD1
KEGG	Melanoma	KEGG:05218	1	0	70	219	3	8714	E2F1,CDK6,PDGFRB
KEGG	Bladder cancer	KEGG:05219	1	0	40	219	2	8714	THBS1,E2F1
KEGG	Chronic myeloid leukemia	KEGG:05220	1	0	74	219	3	8714	RUNX1,E2F1,CDK6
KEGG	Human immunodeficiency virus 1 infection	KEGG:05170	1	0	229	219	7	8714	CASP3,TLR2,TNFRSF1B,CASP8,LIMK1,GNG10,GNB1
KEGG	Acute myeloid leukemia	KEGG:05221	1	0	70	219	5	8714	RUNX1,CCNA2,ITGAM,CD14,DUSP6
KEGG	Breast cancer	KEGG:05224	1	0	145	219	3	8714	E2F1,CDK6,FZD1
KEGG	Hepatocellular carcinoma	KEGG:05225	1	0	172	219	5	8714	HMOX1,E2F1,CDK6,IGF2,FZD1
KEGG	Gastric cancer	KEGG:05226	1	0	149	219	2	8714	E2F1,FZD1
KEGG	Central carbon metabolism in cancer	KEGG:05230	1	0	69	219	3	8714	SLC7A5,PGAM1,PDGFRB
KEGG	Choline metabolism in cancer	KEGG:05231	1	0	97	219	1	8714	PDGFRB
KEGG	PD-L1 expression and PD-1 checkpoint pathway in cancer	KEGG:05235	1	0	88	219	2	8714	TLR2,IFNGR1
KEGG	Asthma	KEGG:05310	1	0	24	219	1	8714	FCER1G
KEGG	Inflammatory bowel disease	KEGG:05321	1	0	61	219	3	8714	TLR2,IL4RA,IFNGR1
KEGG	Systemic lupus erythematosus	KEGG:05322	1	0	142	219	1	8714	ACTN4
KEGG	Rheumatoid arthritis	KEGG:05323	1	0	86	219	4	8714	MMP3,TNFRSF11A,ITGB2,TLR2
KEGG	Primary immunodeficiency	KEGG:05340	1	0	36	219	1	8714	PTPRC
KEGG	Hypertrophic cardiomyopathy	KEGG:05410	1	0	90	219	4	8714	TNNT2,EDN1,CACNB3,TPM4
KEGG	Arrhythmogenic right ventricular cardiomyopathy	KEGG:05412	1	0	76	219	2	8714	CDH2,CACNB3
KEGG	Non-small cell lung cancer	KEGG:05223	1	0	70	219	2	8714	E2F1,CDK6
KEGG	Dopaminergic synapse	KEGG:04728	1	0	131	219	3	8714	DDC,GNG10,GNB1
KEGG	Serotonergic synapse	KEGG:04726	1	0	129	219	5	8714	DDC,CASP3,PTGS1,GNG10,GNB1
KEGG	Glycosphingolipid biosynthesis - ganglio series	KEGG:00604	1	0	15	219	1	8714	HEXB
KEGG	One carbon pool by folate	KEGG:00670	1	0	19	219	2	8714	MTHFD1L,MTHFD2
KEGG	Vitamin B6 metabolism	KEGG:00750	1	0	9	219	1	8714	PSAT1
KEGG	Folate biosynthesis	KEGG:00790	1	0	26	219	1	8714	AKR1B8
KEGG	Retinol metabolism	KEGG:00830	1	0	96	219	1	8714	RDH12
KEGG	Porphyrin metabolism	KEGG:00860	1	0	43	219	1	8714	HMOX1
KEGG	Biosynthesis of unsaturated fatty acids	KEGG:01040	1	0	34	219	1	8714	HACD4
KEGG	Metabolic pathways	KEGG:01100	1	0	1582	219	46	8714	HMOX1,LPCAT2,AKR1B8,GCNT1,MTHFD1L,PSAT1,DDC,PHGDH,ASNS,PDE1B,RDH12,RENBP,CERS6,B4GALT6,AGPAT4,INPP5D,HACD4,PI4K2B,ADCY7,MTHFD2,SQLE,PLOD2,HEXB,UGCG,ST6GAL1,ENTPD1,PDE5A,PTGS1,PIP4K2A,CHPF,MAN1C1,PGAM1,CERK,CSGALNACT1,GPX8,GGTA1,MAN2A1,MSMO1,MAN1A,CERS5,LPCAT1,GCNT2,PIGM,ST6GALNAC2,GALNT10,DEGS1
KEGG	Carbon metabolism	KEGG:01200	1	0	118	219	3	8714	PSAT1,PHGDH,PGAM1
KEGG	Fatty acid metabolism	KEGG:01212	1	0	62	219	1	8714	HACD4
KEGG	Biosynthesis of amino acids	KEGG:01230	1	0	78	219	4	8714	PSAT1,PHGDH,ASNS,PGAM1
KEGG	Biosynthesis of cofactors	KEGG:01240	1	0	151	219	4	8714	MTHFD1L,PSAT1,RDH12,MTHFD2
KEGG	EGFR tyrosine kinase inhibitor resistance	KEGG:01521	1	0	79	219	1	8714	PDGFRB
KEGG	Endocrine resistance	KEGG:01522	1	0	92	219	2	8714	E2F1,ADCY7
KEGG	Platinum drug resistance	KEGG:01524	1	0	78	219	3	8714	CASP3,CASP8,APAF1
KEGG	Ribosome biogenesis in eukaryotes	KEGG:03008	1	0	116	219	1	8714	REXO5
KEGG	Ribosome	KEGG:03010	1	0	165	219	1	8714	RPL3
KEGG	Nucleocytoplasmic transport	KEGG:03013	1	0	116	219	1	8714	EEF1A1
KEGG	RNA degradation	KEGG:03018	1	0	82	219	2	8714	BTG3,BTG1
KEGG	DNA replication	KEGG:03030	1	0	35	219	1	8714	MCM3
KEGG	PPAR signaling pathway	KEGG:03320	1	0	89	219	1	8714	FABP5
KEGG	MAPK signaling pathway	KEGG:04010	1	0	294	219	10	8714	STMN1,CASP3,CD14,CACNB3,DUSP6,MAP4K4,IGF2,MAP3K1,RAP1B,PDGFRB
KEGG	Ras signaling pathway	KEGG:04014	1	0	231	219	8	8714	IGF2,GNG10,RGL1,ETS1,TIAM1,RAP1B,PDGFRB,GNB1
KEGG	Rap1 signaling pathway	KEGG:04015	1	0	213	219	11	8714	THBS1,FYB,ITGAM,VAV1,ITGB2,APBB1IP,ADCY7,LPAR1,TIAM1,RAP1B,PDGFRB
KEGG	Calcium signaling pathway	KEGG:04020	1	0	239	219	5	8714	PDE1B,ORAI2,ADCY7,ATP2B4,PDGFRB
KEGG	cGMP-PKG signaling pathway	KEGG:04022	1	0	170	219	4	8714	PIK3R5,ADCY7,PDE5A,ATP2B4
KEGG	cAMP signaling pathway	KEGG:04024	1	0	218	219	6	8714	VAV1,ADCY7,EDN1,ATP2B4,TIAM1,RAP1B
KEGG	Glycosphingolipid biosynthesis - globo and isoglobo series	KEGG:00603	1	0	16	219	1	8714	HEXB
KEGG	Glycosphingolipid biosynthesis - lacto and neolacto series	KEGG:00601	1	0	26	219	2	8714	GGTA1,GCNT2
KEGG	Arachidonic acid metabolism	KEGG:00590	1	0	85	219	2	8714	PTGS1,GPX8
KEGG	Ether lipid metabolism	KEGG:00565	1	0	48	219	2	8714	LPCAT2,LPCAT1
KEGG	Glycolysis / Gluconeogenesis	KEGG:00010	1	0	66	219	1	8714	PGAM1
KEGG	Pentose and glucuronate interconversions	KEGG:00040	1	0	35	219	1	8714	AKR1B8
KEGG	Fructose and mannose metabolism	KEGG:00051	1	0	36	219	1	8714	AKR1B8
KEGG	Galactose metabolism	KEGG:00052	1	0	32	219	1	8714	AKR1B8
KEGG	Fatty acid elongation	KEGG:00062	1	0	29	219	1	8714	HACD4
KEGG	Steroid biosynthesis	KEGG:00100	1	0	20	219	3	8714	SOAT1,SQLE,MSMO1
KEGG	Purine metabolism	KEGG:00230	1	0	132	219	4	8714	PDE1B,ADCY7,ENTPD1,PDE5A
KEGG	Pyrimidine metabolism	KEGG:00240	1	0	58	219	1	8714	ENTPD1
KEGG	Alanine, aspartate and glutamate metabolism	KEGG:00250	1	0	38	219	1	8714	ASNS
KEGG	Glycine, serine and threonine metabolism	KEGG:00260	1	0	38	219	3	8714	PSAT1,PHGDH,PGAM1
KEGG	Cysteine and methionine metabolism	KEGG:00270	1	0	52	219	2	8714	PSAT1,PHGDH
KEGG	Lysine degradation	KEGG:00310	1	0	61	219	1	8714	PLOD2
KEGG	Tyrosine metabolism	KEGG:00350	1	0	39	219	1	8714	DDC
KEGG	Cytokine-cytokine receptor interaction	KEGG:04060	1	0	285	219	12	8714	CSF3R,TNFRSF11A,IL10RA,CCR2,IL1RL1,IL17RA,TNFRSF1B,IL4RA,BMP4,IL10RB,CXCL14,IFNGR1
KEGG	Phenylalanine metabolism	KEGG:00360	1	0	20	219	1	8714	DDC
KEGG	Glutathione metabolism	KEGG:00480	1	0	72	219	1	8714	GPX8
KEGG	N-Glycan biosynthesis	KEGG:00510	1	0	50	219	4	8714	ST6GAL1,MAN1C1,MAN2A1,MAN1A
KEGG	Other glycan degradation	KEGG:00511	1	0	18	219	1	8714	HEXB
KEGG	Mucin type O-glycan biosynthesis	KEGG:00512	1	0	29	219	3	8714	GCNT1,ST6GALNAC2,GALNT10
KEGG	Various types of N-glycan biosynthesis	KEGG:00513	1	0	40	219	4	8714	HEXB,MAN1C1,MAN2A1,MAN1A
KEGG	Other types of O-glycan biosynthesis	KEGG:00514	1	0	40	219	3	8714	ST6GAL1,B3GLCT,GALNT10
KEGG	Amino sugar and nucleotide sugar metabolism	KEGG:00520	1	0	51	219	2	8714	RENBP,HEXB
KEGG	Glycosaminoglycan degradation	KEGG:00531	1	0	21	219	1	8714	HEXB
KEGG	Glycosaminoglycan biosynthesis - chondroitin sulfate / dermatan sulfate	KEGG:00532	1	0	20	219	3	8714	CHST11,CHPF,CSGALNACT1
KEGG	Glycerolipid metabolism	KEGG:00561	1	0	61	219	2	8714	AKR1B8,AGPAT4
KEGG	Inositol phosphate metabolism	KEGG:00562	1	0	71	219	3	8714	INPP5D,PI4K2B,PIP4K2A
KEGG	Glycosylphosphatidylinositol (GPI)-anchor biosynthesis	KEGG:00563	1	0	26	219	1	8714	PIGM
KEGG	Glycerophospholipid metabolism	KEGG:00564	1	0	97	219	3	8714	LPCAT2,AGPAT4,LPCAT1
KEGG	Tryptophan metabolism	KEGG:00380	1	0	51	219	1	8714	DDC
KEGG	GABAergic synapse	KEGG:04727	1	0	87	219	4	8714	SLC38A1,ADCY7,GNG10,GNB1
KEGG	Viral protein interaction with cytokine and cytokine receptor	KEGG:04061	1	0	91	219	5	8714	IL10RA,CCR2,TNFRSF1B,IL10RB,CXCL14
KEGG	NF-kappa B signaling pathway	KEGG:04064	1	0	105	219	4	8714	TNFRSF11A,SYK,CD14,PLAU
KEGG	Apelin signaling pathway	KEGG:04371	1	0	135	219	7	8714	SPP1,EGR1,PIK3R5,APLNR,ADCY7,GNG10,GNB1
KEGG	Hippo signaling pathway	KEGG:04390	1	0	155	219	4	8714	ITGB2,BMP4,FZD1,YWHAZ
KEGG	Gap junction	KEGG:04540	1	0	85	219	6	8714	TUBB6,TUBA1B,ADCY7,LPAR1,TJP1,PDGFRB
KEGG	Signaling pathways regulating pluripotency of stem cells	KEGG:04550	1	0	140	219	4	8714	ID4,SKIL,BMP4,FZD1
KEGG	Complement and coagulation cascades	KEGG:04610	1	0	92	219	6	8714	C3AR1,ITGAM,C5AR1,ITGB2,PLAU,PROCR
KEGG	Platelet activation	KEGG:04611	1	0	123	219	8	8714	PIK3R5,FCER1G,SYK,APBB1IP,ADCY7,PTGS1,RAP1B,FYN
KEGG	Neutrophil extracellular trap formation	KEGG:04613	1	0	202	219	9	8714	CLEC7A,ITGAM,TLR7,C5AR1,ITGB2,CYBB,SYK,TLR2,CYBA
KEGG	Toll-like receptor signaling pathway	KEGG:04620	1	0	98	219	6	8714	SPP1,TLR7,TLR2,CD14,CASP8,IRF5
KEGG	NOD-like receptor signaling pathway	KEGG:04621	1	0	201	219	4	8714	PSTPIP1,CYBB,CYBA,CASP8
KEGG	RIG-I-like receptor signaling pathway	KEGG:04622	1	0	68	219	2	8714	CASP8,MAP3K1
KEGG	C-type lectin receptor signaling pathway	KEGG:04625	1	0	111	219	4	8714	CLEC7A,FCER1G,SYK,CASP8
KEGG	JAK-STAT signaling pathway	KEGG:04630	1	0	168	219	6	8714	CSF3R,IL10RA,IL4RA,IL10RB,PDGFRB,IFNGR1
KEGG	Hematopoietic cell lineage	KEGG:04640	1	0	92	219	6	8714	CSF3R,CD44,ITGAM,CD14,IL4RA,CD9
KEGG	IL-17 signaling pathway	KEGG:04657	1	0	90	219	4	8714	MMP3,CASP3,IL17RA,CASP8
KEGG	Th1 and Th2 cell differentiation	KEGG:04658	1	0	87	219	2	8714	IL4RA,IFNGR1
KEGG	Th17 cell differentiation	KEGG:04659	1	0	104	219	3	8714	RUNX1,IL4RA,IFNGR1
KEGG	T cell receptor signaling pathway	KEGG:04660	1	0	102	219	3	8714	VAV1,PTPRC,FYN
KEGG	B cell receptor signaling pathway	KEGG:04662	1	0	77	219	6	8714	LILRB4A,VAV1,PIRB,FCGR2B,SYK,INPP5D
KEGG	Fc epsilon RI signaling pathway	KEGG:04664	1	0	66	219	5	8714	VAV1,FCER1G,SYK,INPP5D,FYN
KEGG	TNF signaling pathway	KEGG:04668	1	0	112	219	6	8714	MMP3,CASP3,MMP14,TNFRSF1B,CASP8,EDN1
KEGG	Circadian entrainment	KEGG:04713	1	0	96	219	3	8714	ADCY7,GNG10,GNB1
KEGG	Thermogenesis	KEGG:04714	1	0	223	219	1	8714	ADCY7
KEGG	Long-term potentiation	KEGG:04720	1	0	66	219	1	8714	RAP1B
KEGG	Neurotrophin signaling pathway	KEGG:04722	1	0	121	219	3	8714	ARHGDIB,MAP3K1,RAP1B
KEGG	Retrograde endocannabinoid signaling	KEGG:04723	1	0	141	219	3	8714	ADCY7,GNG10,GNB1
KEGG	Glutamatergic synapse	KEGG:04724	1	0	112	219	4	8714	SLC38A1,ADCY7,GNG10,GNB1
KEGG	Cholinergic synapse	KEGG:04725	1	0	111	219	5	8714	PIK3R5,ADCY7,GNG10,FYN,GNB1
KEGG	Axon guidance	KEGG:04360	1	0	181	219	5	8714	LIMK1,DPYSL2,PLXNB2,SEMA6A,FYN
KEGG	TGF-beta signaling pathway	KEGG:04350	1	0	93	219	4	8714	THBS1,ID4,BMP4,LTBP1
KEGG	Hedgehog signaling pathway	KEGG:04340	1	0	58	219	2	8714	GAS1,CSNK1G3
KEGG	Notch signaling pathway	KEGG:04330	1	0	60	219	1	8714	TLE3
KEGG	HIF-1 signaling pathway	KEGG:04066	1	0	113	219	4	8714	HMOX1,CYBB,EDN1,IFNGR1
KEGG	FoxO signaling pathway	KEGG:04068	1	0	131	219	1	8714	SKP2
KEGG	Phosphatidylinositol signaling system	KEGG:04070	1	0	94	219	3	8714	INPP5D,PI4K2B,PIP4K2A
KEGG	Sphingolipid signaling pathway	KEGG:04071	1	0	122	219	5	8714	FCER1G,CERS6,CERS5,FYN,DEGS1
KEGG	Phospholipase D signaling pathway	KEGG:04072	1	0	148	219	9	8714	PIK3R5,FCER1G,SYK,AGPAT4,ADCY7,LPAR1,FYN,CYTH3,PDGFRB
KEGG	Neuroactive ligand-receptor interaction	KEGG:04080	1	0	372	219	5	8714	C3AR1,C5AR1,APLNR,EDN1,LPAR1
KEGG	Cell cycle	KEGG:04110	1	0	124	219	8	8714	CCNA2,DBF4,E2F1,CDK6,SKP2,MCM3,CDKN1C,YWHAZ
KEGG	Oocyte meiosis	KEGG:04114	1	0	120	219	2	8714	ADCY7,YWHAZ
KEGG	p53 signaling pathway	KEGG:04115	1	0	71	219	5	8714	THBS1,CDK6,CASP3,CASP8,APAF1
KEGG	Ubiquitin mediated proteolysis	KEGG:04120	1	0	146	219	3	8714	SKP2,CUL7,MAP3K1
KEGG	Mitophagy - animal	KEGG:04137	1	0	67	219	1	8714	E2F1
KEGG	Autophagy - animal	KEGG:04140	1	0	141	219	1	8714	CAMKK2
KEGG	Protein processing in endoplasmic reticulum	KEGG:04141	1	0	169	219	4	8714	CKAP4,MAN1C1,MAN1A,ERO1A
KEGG	Chemokine signaling pathway	KEGG:04062	1	0	187	219	9	8714	VAV1,PIK3R5,CCR2,ADCY7,GNG10,CXCL14,TIAM1,RAP1B,GNB1
KEGG	Lysosome	KEGG:04142	1	0	134	219	3	8714	LAPTM5,CTSH,HEXB
KEGG	mTOR signaling pathway	KEGG:04150	1	0	155	219	3	8714	SLC7A5,SKP2,FZD1
KEGG	AMPK signaling pathway	KEGG:04152	1	0	124	219	2	8714	CCNA2,CAMKK2
KEGG	Apoptosis	KEGG:04210	1	0	134	219	5	8714	CASP3,CASP8,TUBA1B,CTSH,APAF1
KEGG	Longevity regulating pathway	KEGG:04211	1	0	90	219	2	8714	ADCY7,CAMKK2
KEGG	Longevity regulating pathway - multiple species	KEGG:04213	1	0	62	219	1	8714	ADCY7
KEGG	Apoptosis - multiple species	KEGG:04215	1	0	30	219	3	8714	CASP3,CASP8,APAF1
KEGG	Ferroptosis	KEGG:04216	1	0	40	219	2	8714	HMOX1,CYBB
KEGG	Necroptosis	KEGG:04217	1	0	174	219	3	8714	CYBB,CASP8,IFNGR1
KEGG	Cellular senescence	KEGG:04218	1	0	174	219	5	8714	CCNA2,E2F1,CDK6,ZFP36L2,ETS1
KEGG	Cardiac muscle contraction	KEGG:04260	1	0	86	219	3	8714	TNNT2,CACNB3,TPM4
KEGG	Adrenergic signaling in cardiomyocytes	KEGG:04261	1	0	149	219	7	8714	TNNT2,PIK3R5,ADCY7,CACNB3,TPM4,SCN7A,ATP2B4
KEGG	Vascular smooth muscle contraction	KEGG:04270	1	0	143	219	3	8714	ADCY7,EDN1,CALD1
KEGG	Wnt signaling pathway	KEGG:04310	1	0	169	219	5	8714	VANGL2,FZD1,SOX17,TLE3,DAAM2
KEGG	Endocytosis	KEGG:04144	1	0	264	219	8	8714	DAB2,RAB31,ARPC1B,ARPC5,CYTH3,EHD2,CAV1,CAPZA1
REAC	Extracellular matrix organization	REAC:R-MMU-1474244	2.34358e-11	10.6301	246	250	33	8748	SPP1,TNC,ADAM12,LOX,COL28A1,MMP19,COL8A1,COL5A2,MMP14,LOXL3,LOXL2,SPARC,COL16A1,BGN,ELN,COL5A1,MFAP5,PXDN,EMILIN2,PLOD2,SDC1,COL4A1,CAPN6,LAMB1,NID1,COL4A5,BMP4,COL4A2,LTBP1,P3H3,FBLN2,PPIB,ADAMTS5
REAC	Collagen formation	REAC:R-MMU-1474290	5.38922e-07	6.26847	73	250	15	8748	LOX,COL28A1,COL8A1,COL5A2,LOXL3,LOXL2,COL16A1,COL5A1,PXDN,PLOD2,COL4A1,COL4A5,COL4A2,P3H3,PPIB
REAC	Crosslinking of collagen fibrils	REAC:R-MMU-2243919	4.69452e-05	4.32841	16	250	7	8748	LOX,LOXL3,LOXL2,PXDN,COL4A1,COL4A5,COL4A2
REAC	Assembly of collagen fibrils and other multimeric structures	REAC:R-MMU-2022090	0.000221276	3.65507	47	250	10	8748	LOX,COL8A1,COL5A2,LOXL3,LOXL2,COL5A1,PXDN,COL4A1,COL4A5,COL4A2
REAC	Elastic fibre formation	REAC:R-MMU-1566948	0.000242964	3.61446	37	250	9	8748	LOX,LOXL3,LOXL2,ELN,MFAP5,EMILIN2,BMP4,LTBP1,FBLN2
REAC	Collagen biosynthesis and modifying enzymes	REAC:R-MMU-1650814	0.000247544	3.60635	59	250	11	8748	COL28A1,COL8A1,COL5A2,COL16A1,COL5A1,PLOD2,COL4A1,COL4A5,COL4A2,P3H3,PPIB
REAC	Neutrophil degranulation	REAC:R-MMU-6798695	0.000734132	3.13423	502	250	34	8748	CD300C2,LILR4B,ATP8B4,C3AR1,LILRB4A,C5AR1,FCER1G,FABP5,LYZ2,CYBB,ARHGAP45,PTPRC,CYBA,ANXA2,CD14,CKAP4,SIRPA,TNFRSF1B,CSTB,S100A11,CTSH,CD93,GRN,HEXB,EEF1A1,PGAM1,PLAU,APAF1,CNN2,ARPC5,TSPAN14,LPCAT1,RAP1B,DEGS1
REAC	Hemostasis	REAC:R-MMU-109582	0.00275104	2.5605	605	250	37	8748	VAV1,PDPN,LHFPL2,PIK3R5,FCER1G,SLC7A5,CD48,PLEK,PDE1B,RACGAP1,SYK,TUBB6,ANXA2,APBB1IP,SPARC,INPP5D,SIRPA,TUBA1B,S100A10,SDC1,TAGLN2,TOR4A,PDE5A,ENDOD1,IGF2,PLAU,GNG10,CD9,ATP2B4,PROCR,RAP1B,YWHAZ,FYN,EHD2,CAV1,ACTN4,GNB1
REAC	Collagen chain trimerization	REAC:R-MMU-8948216	0.00330435	2.48091	38	250	8	8748	COL28A1,COL8A1,COL5A2,COL16A1,COL5A1,COL4A1,COL4A5,COL4A2
REAC	Platelet activation, signaling and aggregation	REAC:R-MMU-76002	0.0043116	2.36536	235	250	20	8748	VAV1,PDPN,LHFPL2,PIK3R5,FCER1G,PLEK,SYK,APBB1IP,SPARC,TAGLN2,TOR4A,ENDOD1,IGF2,GNG10,CD9,RAP1B,YWHAZ,FYN,ACTN4,GNB1
REAC	Degradation of the extracellular matrix	REAC:R-MMU-1474228	0.0127869	1.89324	120	250	13	8748	SPP1,MMP19,COL8A1,COL5A2,MMP14,ELN,COL5A1,COL4A1,CAPN6,NID1,COL4A5,COL4A2,ADAMTS5
REAC	Signaling by PDGF	REAC:R-MMU-186797	0.026969	1.56914	50	250	8	8748	SPP1,COL5A2,COL5A1,COL4A1,COL4A5,COL4A2,PTPN12,PDGFRB
REAC	NCAM1 interactions	REAC:R-MMU-419037	0.0305376	1.51517	17	250	5	8748	COL5A2,COL5A1,COL4A1,COL4A5,COL4A2
REAC	Integrin cell surface interactions	REAC:R-MMU-216083	0.0395175	1.40321	67	250	9	8748	SPP1,TNC,COL8A1,COL5A2,COL16A1,COL5A1,COL4A1,COL4A5,COL4A2
REAC	Cell-Cell communication	REAC:R-MMU-1500931	0.0466199	1.33143	84	250	10	8748	FYB,CDH2,FBLIM1,SIRPA,NECTIN1,SKAP2,NECTIN3,KIRREL,PARVA,FYN
REAC	Molecules associated with elastic fibres	REAC:R-MMU-2129379	0.0739665	1.13096	31	250	6	8748	ELN,MFAP5,EMILIN2,BMP4,LTBP1,FBLN2
REAC	Collagen degradation	REAC:R-MMU-1442490	0.09166	1.03782	45	250	7	8748	COL8A1,COL5A2,MMP14,COL5A1,COL4A1,COL4A5,COL4A2
REAC	Non-integrin membrane-ECM interactions	REAC:R-MMU-3000171	0.106065	0.97443	33	250	6	8748	COL5A2,COL5A1,SDC1,COL4A1,COL4A5,COL4A2
REAC	NCAM signaling for neurite out-growth	REAC:R-MMU-375165	0.125749	0.900497	34	250	6	8748	COL5A2,COL5A1,COL4A1,COL4A5,COL4A2,FYN
REAC	GPVI-mediated activation cascade	REAC:R-MMU-114604	0.125749	0.900497	34	250	6	8748	VAV1,PDPN,PIK3R5,FCER1G,SYK,FYN
REAC	Regulation of Insulin-like Growth Factor (IGF) transport and uptake by Insulin-like Growth Factor Binding Proteins (IGFBPs)	REAC:R-MMU-381426	0.131908	0.87973	113	250	11	8748	SPP1,TNC,CDH2,APOE,CKAP4,CCN1,LAMB1,IGF2,BMP4,LTBP1,RCN1
REAC	Laminin interactions	REAC:R-MMU-3000157	0.178052	0.749453	24	250	5	8748	COL4A1,LAMB1,NID1,COL4A5,COL4A2
REAC	Innate Immune System	REAC:R-MMU-168249	0.273346	0.563288	1006	250	46	8748	CD300C2,LILR4B,ATP8B4,C3AR1,CLEC7A,CD300LB,LILRB4A,VAV1,TLR7,C5AR1,FCER1G,FABP5,LYZ2,LAT2,CYBB,ARHGAP45,SYK,PTPRC,CYBA,ANXA2,CD14,CKAP4,SIRPA,TNFRSF1B,CASP8,CSTB,S100A11,CTSH,CD93,GRN,HEXB,EEF1A1,DUSP6,ARPC1B,PGAM1,PLAU,LIMK1,APAF1,CNN2,ARPC5,TSPAN14,LPCAT1,RAP1B,FYN,MYO1C,DEGS1
REAC	Axon guidance	REAC:R-MMU-422475	0.327738	0.484473	253	250	17	8748	EZR,COL5A2,PTPRC,TUBB6,DOK1,DPYSL3,TUBA1B,COL5A1,COL4A1,ARPC1B,COL4A5,MSN,LIMK1,DPYSL2,ARPC5,COL4A2,FYN
REAC	Post-translational protein phosphorylation	REAC:R-MMU-8957275	0.334164	0.47604	107	250	10	8748	SPP1,TNC,CDH2,APOE,CKAP4,CCN1,LAMB1,BMP4,LTBP1,RCN1
REAC	Nervous system development	REAC:R-MMU-9675108	0.342411	0.465452	254	250	17	8748	EZR,COL5A2,PTPRC,TUBB6,DOK1,DPYSL3,TUBA1B,COL5A1,COL4A1,ARPC1B,COL4A5,MSN,LIMK1,DPYSL2,ARPC5,COL4A2,FYN
REAC	Dectin-2 family	REAC:R-MMU-5621480	0.414646	0.382322	8	250	3	8748	FCER1G,SYK,FYN
REAC	Chondroitin sulfate biosynthesis	REAC:R-MMU-2022870	0.518695	0.285088	18	250	4	8748	CHST11,BGN,CHPF,CSGALNACT1
REAC	Chondroitin sulfate/dermatan sulfate metabolism	REAC:R-MMU-1793185	0.519953	0.284036	44	250	6	8748	CHST11,BGN,HEXB,SDC1,CHPF,CSGALNACT1
REAC	Serine biosynthesis	REAC:R-MMU-977347	0.608884	0.215465	9	250	3	8748	PSAT1,PHGDH,SERINC5
REAC	Apoptosis	REAC:R-MMU-109581	0.776636	0.109782	100	250	9	8748	HMGB2,CASP3,VIM,CD14,CASP8,APAF1,BMF,TJP1,YWHAZ
REAC	Progressive trimming of alpha-1,2-linked mannose residues from Man9/8/7GlcNAc2 to produce Man5GlcNAc2	REAC:R-MMU-964827	0.855158	0.0679538	3	250	2	8748	MAN1C1,MAN1A
REAC	Metallothioneins bind metals	REAC:R-MMU-5661231	0.855158	0.0679538	3	250	2	8748	MT3,MT2
REAC	Response to metal ions	REAC:R-MMU-5660526	0.855158	0.0679538	3	250	2	8748	MT3,MT2
REAC	Immune System	REAC:R-MMU-168256	0.932151	0.0305136	1641	250	65	8748	CD300C2,LILR4B,ATP8B4,C3AR1,CLEC7A,CD300LB,CSF3R,LILRB4A,FYB,VAV1,TNFRSF11A,TLR7,IL10RA,C5AR1,FCER1G,FABP5,LYZ2,LAT2,CASP3,RACGAP1,CYBB,IL1RL1,ARHGAP45,SYK,PTPRC,TUBB6,CYBA,ANXA2,CD14,SKP2,INPP5D,CKAP4,SIRPA,TNFRSF1B,CASP8,TUBA1B,CSTB,S100A11,CTSH,MRC1,CD93,IL4RA,GRN,HEXB,SDC1,EEF1A1,DUSP6,RAP1GAP2,ARPC1B,CUL7,PGAM1,PLAU,LIMK1,APAF1,CNN2,ARPC5,TSPAN14,LPCAT1,MRC2,RAP1B,YWHAZ,FYN,MYO1C,DEGS1,IFNGR1
REAC	RAF-independent MAPK1/3 activation	REAC:R-MMU-112409	1	0	21	250	1	8748	DUSP6
REAC	RAC2 GTPase cycle	REAC:R-MMU-9013404	1	0	77	250	6	8748	VAV1,RACGAP1,CYBB,CYBA,MCAM,CAV1
REAC	Plasma lipoprotein clearance	REAC:R-MMU-8964043	1	0	29	250	3	8748	SOAT1,APOE,APOBR
REAC	RAC3 GTPase cycle	REAC:R-MMU-9013423	1	0	81	250	6	8748	RACGAP1,CYBB,CYBA,ARHGDIB,MCAM,CAV1
REAC	Potassium Channels	REAC:R-MMU-1296071	1	0	89	250	2	8748	GNG10,GNB1
REAC	RAB GEFs exchange GTP for GDP on RABs	REAC:R-MMU-8876198	1	0	78	250	3	8748	TRAPPC6A,DENND2A,RIN2
REAC	Presynaptic depolarization and calcium channel opening	REAC:R-MMU-112308	1	0	10	250	1	8748	CACNB3
REAC	Post-translational protein modification	REAC:R-MMU-597592	1	0	1238	250	32	8748	SPP1,TNC,CCNA2,GCNT1,CDH2,CD52,APOE,RENBP,TUBB6,B4GALT6,SKP2,CKAP4,TUBA1B,ADAMTS12,CCN1,EEF1A1,ST6GAL1,TRAPPC6A,LAMB1,MAN1C1,CUL7,BMP4,LTBP1,MAN2A1,RCN1,MAN1A,B3GLCT,PIGM,ST6GALNAC2,GALNT10,ADAMTS5,UHRF2
REAC	Post-translational modification: synthesis of GPI-anchored proteins	REAC:R-MMU-163125	1	0	98	250	2	8748	CD52,PIGM
REAC	Presynaptic function of Kainate receptors	REAC:R-MMU-500657	1	0	21	250	2	8748	GNG10,GNB1
REAC	Post NMDA receptor activation events	REAC:R-MMU-438064	1	0	15	250	1	8748	CAMKK2
REAC	Processing of DNA double-strand break ends	REAC:R-MMU-5693607	1	0	83	250	1	8748	CCNA2
REAC	Programmed Cell Death	REAC:R-MMU-5357801	1	0	128	250	9	8748	HMGB2,CASP3,VIM,CD14,CASP8,APAF1,BMF,TJP1,YWHAZ
REAC	Positive epigenetic regulation of rRNA expression	REAC:R-MMU-5250913	1	0	97	250	1	8748	MYO1C
REAC	Platelet homeostasis	REAC:R-MMU-418346	1	0	73	250	5	8748	PDE1B,PDE5A,GNG10,ATP2B4,GNB1
REAC	RAC1 GTPase cycle	REAC:R-MMU-9013149	1	0	151	250	11	8748	VAV1,RACGAP1,CYBB,ARHGAP45,CYBA,ARHGAP25,ARHGDIB,PLEKHG1,FARP1,MCAM,CAV1
REAC	Prostacyclin signalling through prostacyclin receptor	REAC:R-MMU-392851	1	0	19	250	2	8748	GNG10,GNB1
REAC	Platelet degranulation	REAC:R-MMU-114608	1	0	109	250	9	8748	LHFPL2,PLEK,SPARC,TAGLN2,TOR4A,ENDOD1,IGF2,CD9,ACTN4
REAC	Platelet calcium homeostasis	REAC:R-MMU-418360	1	0	24	250	1	8748	ATP2B4
REAC	Protein localization	REAC:R-MMU-9609507	1	0	97	250	1	8748	HMOX1
REAC	Protein methylation	REAC:R-MMU-8876725	1	0	17	250	1	8748	EEF1A1
REAC	Platelet Aggregation (Plug Formation)	REAC:R-MMU-76009	1	0	34	250	3	8748	SYK,APBB1IP,RAP1B
REAC	Platelet Adhesion to exposed collagen	REAC:R-MMU-75892	1	0	9	250	2	8748	FCER1G,FYN
REAC	Proton-coupled monocarboxylate transport	REAC:R-MMU-433692	1	0	6	250	1	8748	EMB
REAC	Plasma lipoprotein remodeling	REAC:R-MMU-8963899	1	0	25	250	1	8748	APOE
REAC	Pyroptosis	REAC:R-MMU-5620971	1	0	21	250	1	8748	CASP3
REAC	Protein folding	REAC:R-MMU-391251	1	0	37	250	2	8748	GNG10,GNB1
REAC	RHO GTPases activate PKNs	REAC:R-MMU-5625740	1	0	92	250	2	8748	PKN3,YWHAZ
REAC	RET signaling	REAC:R-MMU-8853659	1	0	37	250	1	8748	DOK1
REAC	Regulated Necrosis	REAC:R-MMU-5218859	1	0	49	250	2	8748	CASP3,CASP8
REAC	Regulation by c-FLIP	REAC:R-MMU-3371378	1	0	10	250	1	8748	CASP8
REAC	Regulation of APC/C activators between G1/S and early anaphase	REAC:R-MMU-176408	1	0	28	250	1	8748	CCNA2
REAC	Regulation of BACH1 activity	REAC:R-MMU-9708530	1	0	12	250	1	8748	SKP2
REAC	Regulation of Complement cascade	REAC:R-MMU-977606	1	0	147	250	2	8748	C3AR1,C5AR1
REAC	Regulation of HMOX1 expression and activity	REAC:R-MMU-9707587	1	0	61	250	2	8748	HMOX1,SKP2
REAC	Regulation of IFNG signaling	REAC:R-MMU-877312	1	0	9	250	1	8748	IFNGR1
REAC	Regulation of KIT signaling	REAC:R-MMU-1433559	1	0	13	250	1	8748	FYN
REAC	Regulation of RAS by GAPs	REAC:R-MMU-5658442	1	0	66	250	1	8748	SPRED1
REAC	Regulation of RUNX1 Expression and Activity	REAC:R-MMU-8934593	1	0	7	250	1	8748	CDK6
REAC	Regulation of RUNX2 expression and activity	REAC:R-MMU-8939902	1	0	52	250	1	8748	SKP2
REAC	Regulation of TLR by endogenous ligand	REAC:R-MMU-5686938	1	0	17	250	1	8748	CD14
REAC	Regulation of TNFR1 signaling	REAC:R-MMU-5357905	1	0	31	250	1	8748	CASP8
REAC	Regulation of TP53 Activity	REAC:R-MMU-5633007	1	0	137	250	2	8748	CCNA2,PIP4K2A
REAC	Regulation of TP53 Activity through Acetylation	REAC:R-MMU-6804758	1	0	28	250	1	8748	PIP4K2A
REAC	Regulation of TP53 Activity through Phosphorylation	REAC:R-MMU-6804756	1	0	80	250	1	8748	CCNA2
REAC	Regulation of TP53 Degradation	REAC:R-MMU-6804757	1	0	34	250	1	8748	CCNA2
REAC	Regulation of TP53 Expression and Degradation	REAC:R-MMU-6806003	1	0	34	250	1	8748	CCNA2
REAC	Regulation of actin dynamics for phagocytic cup formation	REAC:R-MMU-2029482	1	0	164	250	6	8748	VAV1,SYK,ARPC1B,LIMK1,ARPC5,MYO1C
REAC	Regulation of cytoskeletal remodeling and cell spreading by IPP complex components	REAC:R-MMU-446388	1	0	5	250	1	8748	PARVA
REAC	Regulation of gap junction activity	REAC:R-MMU-191650	1	0	3	250	1	8748	TJP1
REAC	Regulation of insulin secretion	REAC:R-MMU-422356	1	0	59	250	4	8748	CACNB3,MARCKS,GNG10,GNB1
REAC	Regulation of localization of FOXO transcription factors	REAC:R-MMU-9614399	1	0	12	250	1	8748	YWHAZ
REAC	Regulation of mRNA stability by proteins that bind AU-rich elements	REAC:R-MMU-450531	1	0	82	250	1	8748	YWHAZ
REAC	Regulation of mitotic cell cycle	REAC:R-MMU-453276	1	0	84	250	2	8748	CCNA2,SKP2
REAC	Regulation of necroptotic cell death	REAC:R-MMU-5675482	1	0	28	250	1	8748	CASP8
REAC	Regulation of signaling by CBL	REAC:R-MMU-912631	1	0	22	250	3	8748	VAV1,SYK,FYN
REAC	Regulation of the apoptosome activity	REAC:R-MMU-9627069	1	0	10	250	1	8748	APAF1
REAC	Repression of WNT target genes	REAC:R-MMU-4641265	1	0	9	250	1	8748	TLE3
REAC	Reelin signalling pathway	REAC:R-MMU-8866376	1	0	5	250	1	8748	FYN
REAC	Reduction of cytosolic Ca++ levels	REAC:R-MMU-418359	1	0	13	250	1	8748	ATP2B4
REAC	Recycling pathway of L1	REAC:R-MMU-437239	1	0	35	250	5	8748	EZR,TUBB6,TUBA1B,MSN,DPYSL2
REAC	Recruitment of NuMA to mitotic centrosomes	REAC:R-MMU-380320	1	0	83	250	2	8748	TUBB6,TUBA1B
REAC	RHO GTPase Effectors	REAC:R-MMU-195258	1	0	303	250	10	8748	PRC1,CYBB,TUBB6,CYBA,TUBA1B,ARPC1B,LIMK1,ARPC5,PKN3,YWHAZ
REAC	RHO GTPase cycle	REAC:R-MMU-9012999	1	0	379	250	19	8748	VAV1,RACGAP1,CYBB,VIM,ARHGAP45,CYBA,SOWAHC,CKAP4,TUBA1B,ARHGAP25,VANGL2,PDE5A,ARHGDIB,TPM4,PLEKHG1,PKN3,FARP1,MCAM,CAV1
REAC	RHO GTPases Activate Formins	REAC:R-MMU-5663220	1	0	127	250	2	8748	TUBB6,TUBA1B
REAC	RHO GTPases Activate NADPH Oxidases	REAC:R-MMU-5668599	1	0	23	250	2	8748	CYBB,CYBA
REAC	RHO GTPases Activate WASPs and WAVEs	REAC:R-MMU-5663213	1	0	33	250	2	8748	ARPC1B,ARPC5
REAC	RHO GTPases activate CIT	REAC:R-MMU-5625900	1	0	7	250	1	8748	PRC1
REAC	RHO GTPases activate IQGAPs	REAC:R-MMU-5626467	1	0	29	250	2	8748	TUBB6,TUBA1B
REAC	RHO GTPases activate PAKs	REAC:R-MMU-5627123	1	0	21	250	1	8748	LIMK1
REAC	Plasma lipoprotein assembly, remodeling, and clearance	REAC:R-MMU-174824	1	0	59	250	3	8748	SOAT1,APOE,APOBR
REAC	RHOA GTPase cycle	REAC:R-MMU-8980692	1	0	128	250	9	8748	VAV1,RACGAP1,ARHGAP45,SOWAHC,ARHGDIB,PKN3,FARP1,MCAM,CAV1
REAC	RHOB GTPase cycle	REAC:R-MMU-9013026	1	0	61	250	5	8748	RACGAP1,SOWAHC,PKN3,MCAM,CAV1
REAC	RHOBTB GTPase Cycle	REAC:R-MMU-9706574	1	0	28	250	2	8748	VIM,PDE5A
REAC	RHOBTB1 GTPase cycle	REAC:R-MMU-9013422	1	0	18	250	2	8748	VIM,PDE5A
REAC	RHOC GTPase cycle	REAC:R-MMU-9013106	1	0	62	250	4	8748	RACGAP1,PKN3,MCAM,CAV1
REAC	RAF/MAP kinase cascade	REAC:R-MMU-5673001	1	0	252	250	8	8748	APBB1IP,DUSP6,RGL1,SPRED1,IL17RD,RAP1B,FYN,PDGFRB
REAC	RHOD GTPase cycle	REAC:R-MMU-9013405	1	0	42	250	3	8748	RACGAP1,MCAM,CAV1
REAC	RHOG GTPase cycle	REAC:R-MMU-9013408	1	0	65	250	4	8748	VAV1,ARHGDIB,MCAM,CAV1
REAC	RHOH GTPase cycle	REAC:R-MMU-9013407	1	0	29	250	3	8748	TUBA1B,ARHGDIB,CAV1
REAC	RHOQ GTPase cycle	REAC:R-MMU-9013406	1	0	48	250	1	8748	CAV1
REAC	RHOV GTPase cycle	REAC:R-MMU-9013424	1	0	29	250	1	8748	TPM4
REAC	RIPK1-mediated regulated necrosis	REAC:R-MMU-5213460	1	0	28	250	1	8748	CASP8
REAC	RNA Polymerase II Transcription	REAC:R-MMU-73857	1	0	918	250	10	8748	CCNA2,CDK6,ATAD2,SKP2,LMO1,SKIL,PIP4K2A,ZFP760,CDKN1C,YWHAZ
REAC	RND1 GTPase cycle	REAC:R-MMU-9696273	1	0	38	250	2	8748	VANGL2,CAV1
REAC	RND2 GTPase cycle	REAC:R-MMU-9696270	1	0	36	250	3	8748	CKAP4,VANGL2,CAV1
REAC	RND3 GTPase cycle	REAC:R-MMU-9696264	1	0	36	250	3	8748	CKAP4,VANGL2,CAV1
REAC	ROS and RNS production in phagocytes	REAC:R-MMU-1222556	1	0	36	250	2	8748	CYBB,CYBA
REAC	RUNX1 regulates transcription of genes involved in differentiation of HSCs	REAC:R-MMU-8939236	1	0	67	250	1	8748	LMO1
REAC	Rab regulation of trafficking	REAC:R-MMU-9007101	1	0	101	250	3	8748	TRAPPC6A,DENND2A,RIN2
REAC	Rap1 signalling	REAC:R-MMU-392517	1	0	14	250	3	8748	RAP1GAP2,RAP1B,YWHAZ
REAC	Reactions specific to the complex N-glycan synthesis pathway	REAC:R-MMU-975578	1	0	8	250	1	8748	MAN2A1
REAC	RHOF GTPase cycle	REAC:R-MMU-9035034	1	0	36	250	4	8748	SOWAHC,FARP1,MCAM,CAV1
REAC	Plasma lipoprotein assembly	REAC:R-MMU-8963898	1	0	18	250	1	8748	APOE
REAC	Other interleukin signaling	REAC:R-MMU-449836	1	0	16	250	3	8748	CSF3R,CASP3,SDC1
REAC	Phospholipid metabolism	REAC:R-MMU-1483257	1	0	173	250	7	8748	LPCAT2,PIK3R5,AGPAT4,INPP5D,PI4K2B,PIP4K2A,LPCAT1
REAC	MET activates RAP1 and RAC1	REAC:R-MMU-8875555	1	0	9	250	1	8748	RAP1B
REAC	MET promotes cell motility	REAC:R-MMU-8875878	1	0	37	250	4	8748	COL5A2,COL5A1,LAMB1,RAP1B
REAC	MHC class II antigen presentation	REAC:R-MMU-2132295	1	0	118	250	4	8748	RACGAP1,TUBB6,TUBA1B,CTSH
REAC	Macroautophagy	REAC:R-MMU-1632852	1	0	113	250	3	8748	VIM,TUBB6,TUBA1B
REAC	Major pathway of rRNA processing in the nucleolus and cytosol	REAC:R-MMU-6791226	1	0	167	250	1	8748	RPL3
REAC	Membrane Trafficking	REAC:R-MMU-199991	1	0	511	250	10	8748	RACGAP1,TUBB6,TUBA1B,TRAPPC6A,ARPC5,GJC1,DENND2A,RIN2,TJP1,CYTH3
REAC	Metabolism	REAC:R-MMU-1430728	1	0	1682	250	46	8748	SLC37A2,HMOX1,LPCAT2,AKR1B8,MTHFD1L,PIK3R5,SLC7A5,PSAT1,FABP5,DDC,PHGDH,ASNS,APOE,CERS6,B4GALT6,AGPAT4,INPP5D,HACD4,PI4K2B,CHST11,BGN,MTHFD2,CACNB3,SQLE,HEXB,SDC1,UGCG,ENTPD1,PTGS1,OSBPL3,PIP4K2A,MARCKS,CHPF,SERINC5,PGAM1,CERK,CSGALNACT1,GNG10,MSMO1,PRELP,CERS5,LPCAT1,CAV1,HSD17B11,DEGS1,GNB1
REAC	Metabolism of RNA	REAC:R-MMU-8953854	1	0	534	250	2	8748	RPL3,YWHAZ
REAC	Metabolism of amine-derived hormones	REAC:R-MMU-209776	1	0	14	250	1	8748	DDC
REAC	Metabolism of amino acids and derivatives	REAC:R-MMU-71291	1	0	234	250	6	8748	SLC7A5,PSAT1,DDC,PHGDH,ASNS,SERINC5
REAC	Metabolism of carbohydrates	REAC:R-MMU-71387	1	0	250	250	10	8748	SLC37A2,B4GALT6,CHST11,BGN,HEXB,SDC1,CHPF,PGAM1,CSGALNACT1,PRELP
REAC	Metabolism of fat-soluble vitamins	REAC:R-MMU-6806667	1	0	44	250	2	8748	APOE,SDC1
REAC	Metabolism of folate and pterines	REAC:R-MMU-196757	1	0	17	250	2	8748	MTHFD1L,MTHFD2
REAC	Metabolism of lipids	REAC:R-MMU-556833	1	0	569	250	21	8748	LPCAT2,AKR1B8,PIK3R5,FABP5,CERS6,AGPAT4,INPP5D,HACD4,PI4K2B,SQLE,HEXB,UGCG,PTGS1,OSBPL3,PIP4K2A,CERK,MSMO1,CERS5,LPCAT1,HSD17B11,DEGS1
REAC	Metabolism of nitric oxide: NOS3 activation and regulation	REAC:R-MMU-202131	1	0	15	250	1	8748	CAV1
REAC	Metabolism of nucleotides	REAC:R-MMU-15869	1	0	92	250	1	8748	ENTPD1
REAC	Metabolism of porphyrins	REAC:R-MMU-189445	1	0	23	250	1	8748	HMOX1
REAC	Metabolism of proteins	REAC:R-MMU-392499	1	0	1571	250	38	8748	SPP1,TNC,CCNA2,GCNT1,CDH2,CD52,APOE,RENBP,TUBB6,B4GALT6,SKP2,CKAP4,TUBA1B,CTSH,ADAMTS12,RPL3,CCN1,EEF1A1,ST6GAL1,TRAPPC6A,LAMB1,MAN1C1,CUL7,IGF2,BMP4,GNG10,LTBP1,MAN2A1,RCN1,MAN1A,B3GLCT,PIGM,ST6GALNAC2,GALNT10,ADAMTS5,ERO1A,GNB1,UHRF2
REAC	Metabolism of steroid hormones	REAC:R-MMU-196071	1	0	33	250	2	8748	AKR1B8,HSD17B11
REAC	Metabolism of steroids	REAC:R-MMU-8957322	1	0	112	250	5	8748	AKR1B8,SQLE,OSBPL3,MSMO1,HSD17B11
REAC	Metabolism of vitamins and cofactors	REAC:R-MMU-196854	1	0	166	250	4	8748	MTHFD1L,APOE,MTHFD2,SDC1
REAC	Metabolism of water-soluble vitamins and cofactors	REAC:R-MMU-196849	1	0	108	250	2	8748	MTHFD1L,MTHFD2
REAC	Microtubule-dependent trafficking of connexons from Golgi to the plasma membrane	REAC:R-MMU-190840	1	0	16	250	2	8748	TUBB6,TUBA1B
REAC	Mitochondrial biogenesis	REAC:R-MMU-1592230	1	0	29	250	1	8748	GABPB1
REAC	Mitotic Anaphase	REAC:R-MMU-68882	1	0	210	250	2	8748	TUBB6,TUBA1B
REAC	Mitotic G1 phase and G1/S transition	REAC:R-MMU-453279	1	0	126	250	7	8748	CCNA2,DBF4,E2F1,CDK6,SKP2,MCM3,CDKN1C
REAC	Mitotic G2-G2/M phases	REAC:R-MMU-453274	1	0	176	250	5	8748	CCNA2,E2F1,TUBB6,TUBA1B,PHLDA1
REAC	MET activates PTK2 signaling	REAC:R-MMU-8874081	1	0	27	250	3	8748	COL5A2,COL5A1,LAMB1
REAC	Mitotic Metaphase and Anaphase	REAC:R-MMU-2555396	1	0	211	250	2	8748	TUBB6,TUBA1B
REAC	MAPK1/MAPK3 signaling	REAC:R-MMU-5684996	1	0	257	250	8	8748	APBB1IP,DUSP6,RGL1,SPRED1,IL17RD,RAP1B,FYN,PDGFRB
REAC	MAPK family signaling cascades	REAC:R-MMU-5683057	1	0	279	250	8	8748	APBB1IP,DUSP6,RGL1,SPRED1,IL17RD,RAP1B,FYN,PDGFRB
REAC	Interleukin-4 and Interleukin-13 signaling	REAC:R-MMU-6785807	1	0	11	250	1	8748	IL4RA
REAC	Intra-Golgi and retrograde Golgi-to-ER traffic	REAC:R-MMU-6811442	1	0	171	250	4	8748	RACGAP1,TUBB6,TUBA1B,CYTH3
REAC	Intra-Golgi traffic	REAC:R-MMU-6811438	1	0	32	250	1	8748	CYTH3
REAC	Intracellular signaling by second messengers	REAC:R-MMU-9006925	1	0	241	250	8	8748	VAV1,PDE1B,IL1RL1,ADCY7,PIP4K2A,CAMKK2,FYN,PDGFRB
REAC	Intraflagellar transport	REAC:R-MMU-5620924	1	0	53	250	2	8748	TUBB6,TUBA1B
REAC	Intrinsic Pathway for Apoptosis	REAC:R-MMU-109606	1	0	39	250	5	8748	CASP3,CASP8,APAF1,BMF,YWHAZ
REAC	Invadopodia formation	REAC:R-MMU-8941237	1	0	4	250	1	8748	ADAM12
REAC	Inwardly rectifying K+ channels	REAC:R-MMU-1296065	1	0	33	250	2	8748	GNG10,GNB1
REAC	Ion channel transport	REAC:R-MMU-983712	1	0	166	250	4	8748	ATP8B4,ATP10A,ATP8B1,ATP2B4
REAC	Ion homeostasis	REAC:R-MMU-5578775	1	0	50	250	1	8748	ATP2B4
REAC	Ion transport by P-type ATPases	REAC:R-MMU-936837	1	0	51	250	4	8748	ATP8B4,ATP10A,ATP8B1,ATP2B4
REAC	Iron uptake and transport	REAC:R-MMU-917937	1	0	54	250	1	8748	HMOX1
REAC	KSRP (KHSRP) binds and destabilizes mRNA	REAC:R-MMU-450604	1	0	14	250	1	8748	YWHAZ
REAC	Keratan sulfate biosynthesis	REAC:R-MMU-2022854	1	0	27	250	2	8748	B4GALT6,PRELP
REAC	Keratan sulfate degradation	REAC:R-MMU-2022857	1	0	13	250	2	8748	HEXB,PRELP
REAC	Keratan sulfate/keratin metabolism	REAC:R-MMU-1638074	1	0	33	250	3	8748	B4GALT6,HEXB,PRELP
REAC	Kinesins	REAC:R-MMU-983189	1	0	50	250	3	8748	RACGAP1,TUBB6,TUBA1B
REAC	L13a-mediated translational silencing of Ceruloplasmin expression	REAC:R-MMU-156827	1	0	108	250	1	8748	RPL3
REAC	L1CAM interactions	REAC:R-MMU-373760	1	0	64	250	5	8748	EZR,TUBB6,TUBA1B,MSN,DPYSL2
REAC	LDL clearance	REAC:R-MMU-8964038	1	0	17	250	1	8748	SOAT1
REAC	LGI-ADAM interactions	REAC:R-MMU-5682910	1	0	13	250	1	8748	ADAM11
REAC	Ligand-receptor interactions	REAC:R-MMU-5632681	1	0	7	250	1	8748	GAS1
REAC	Localization of the PINCH-ILK-PARVIN complex to focal adhesions	REAC:R-MMU-446343	1	0	4	250	1	8748	PARVA
REAC	Lysosphingolipid and LPA receptors	REAC:R-MMU-419408	1	0	8	250	1	8748	LPAR1
REAC	M Phase	REAC:R-MMU-68886	1	0	373	250	4	8748	TUBB6,SMC2,TUBA1B,SMC4
REAC	MAP kinase activation	REAC:R-MMU-450294	1	0	57	250	1	8748	DUSP6
REAC	MAP2K and MAPK activation	REAC:R-MMU-5674135	1	0	37	250	3	8748	APBB1IP,IL17RD,RAP1B
REAC	MAPK targets/ Nuclear events mediated by MAP kinases	REAC:R-MMU-450282	1	0	27	250	1	8748	DUSP6
REAC	Phosphorylation of CD3 and TCR zeta chains	REAC:R-MMU-202427	1	0	16	250	1	8748	PTPRC
REAC	Mitotic Prometaphase	REAC:R-MMU-68877	1	0	179	250	4	8748	TUBB6,SMC2,TUBA1B,SMC4
REAC	Muscle contraction	REAC:R-MMU-397014	1	0	157	250	7	8748	TNNT2,KCNE1L,VIM,TPM4,SCN7A,CALD1,ATP2B4
REAC	O-glycosylation of TSR domain-containing proteins	REAC:R-MMU-5173214	1	0	34	250	3	8748	ADAMTS12,B3GLCT,ADAMTS5
REAC	O-linked glycosylation	REAC:R-MMU-5173105	1	0	95	250	8	8748	GCNT1,B4GALT6,ADAMTS12,ST6GAL1,B3GLCT,ST6GALNAC2,GALNT10,ADAMTS5
REAC	O-linked glycosylation of mucins	REAC:R-MMU-913709	1	0	52	250	5	8748	GCNT1,B4GALT6,ST6GAL1,ST6GALNAC2,GALNT10
REAC	Olfactory Signaling Pathway	REAC:R-MMU-381753	1	0	388	250	1	8748	GNB1
REAC	Oncogene Induced Senescence	REAC:R-MMU-2559585	1	0	16	250	2	8748	CDK6,ETS1
REAC	Opioid Signalling	REAC:R-MMU-111885	1	0	69	250	5	8748	PDE1B,ADCY7,GNG10,CAMKK2,GNB1
REAC	Orc1 removal from chromatin	REAC:R-MMU-68949	1	0	70	250	3	8748	CCNA2,SKP2,MCM3
REAC	Organelle biogenesis and maintenance	REAC:R-MMU-1852241	1	0	215	250	4	8748	TUBB6,TUBA1B,PKD2,GABPB1
REAC	Other semaphorin interactions	REAC:R-MMU-416700	1	0	13	250	1	8748	PTPRC
REAC	Oxidative Stress Induced Senescence	REAC:R-MMU-2559580	1	0	114	250	1	8748	CDK6
REAC	PCP/CE pathway	REAC:R-MMU-4086400	1	0	87	250	1	8748	FZD1
REAC	PECAM1 interactions	REAC:R-MMU-210990	1	0	12	250	2	8748	INPP5D,FYN
REAC	PI Metabolism	REAC:R-MMU-1483255	1	0	68	250	4	8748	PIK3R5,INPP5D,PI4K2B,PIP4K2A
REAC	PI5P Regulates TP53 Acetylation	REAC:R-MMU-6811555	1	0	9	250	1	8748	PIP4K2A
REAC	PI5P, PP2A and IER3 Regulate PI3K/AKT Signaling	REAC:R-MMU-6811558	1	0	90	250	5	8748	VAV1,IL1RL1,PIP4K2A,FYN,PDGFRB
REAC	PIP3 activates AKT signaling	REAC:R-MMU-1257604	1	0	217	250	5	8748	VAV1,IL1RL1,PIP4K2A,FYN,PDGFRB
REAC	PKA activation	REAC:R-MMU-163615	1	0	15	250	1	8748	ADCY7
REAC	PKA-mediated phosphorylation of CREB	REAC:R-MMU-111931	1	0	15	250	1	8748	ADCY7
REAC	PLC beta mediated events	REAC:R-MMU-112043	1	0	33	250	3	8748	PDE1B,ADCY7,CAMKK2
REAC	PTK6 Regulates RTKs and Their Effectors AKT1 and DOK1	REAC:R-MMU-8849469	1	0	10	250	1	8748	DOK1
REAC	Peptide hormone metabolism	REAC:R-MMU-2980736	1	0	58	250	1	8748	ERO1A
REAC	Peptide ligand-binding receptors	REAC:R-MMU-375276	1	0	184	250	5	8748	C3AR1,C5AR1,APLNR,ANXA1,EDN1
REAC	Phase 0 - rapid depolarisation	REAC:R-MMU-5576892	1	0	30	250	1	8748	SCN7A
REAC	Phase 2 - plateau phase	REAC:R-MMU-5576893	1	0	11	250	1	8748	KCNE1L
REAC	Phase 3 - rapid repolarisation	REAC:R-MMU-5576890	1	0	4	250	1	8748	KCNE1L
REAC	Phase I - Functionalization of compounds	REAC:R-MMU-211945	1	0	114	250	1	8748	PTGS1
REAC	Phosphate bond hydrolysis by NTPDase proteins	REAC:R-MMU-8850843	1	0	9	250	1	8748	ENTPD1
REAC	Nucleotide-binding domain, leucine rich repeat containing receptor (NLR) signaling pathways	REAC:R-MMU-168643	1	0	45	250	1	8748	CASP8
REAC	Mitotic Prophase	REAC:R-MMU-68875	1	0	116	250	2	8748	SMC2,SMC4
REAC	Nucleotide catabolism	REAC:R-MMU-8956319	1	0	35	250	1	8748	ENTPD1
REAC	Nuclear Envelope (NE) Reassembly	REAC:R-MMU-2995410	1	0	60	250	2	8748	TUBB6,TUBA1B
REAC	MyD88 cascade initiated on plasma membrane	REAC:R-MMU-975871	1	0	68	250	1	8748	DUSP6
REAC	MyD88 dependent cascade initiated on endosome	REAC:R-MMU-975155	1	0	73	250	2	8748	CD14,DUSP6
REAC	MyD88-independent TLR4 cascade	REAC:R-MMU-166166	1	0	87	250	3	8748	CD14,CASP8,DUSP6
REAC	MyD88:MAL(TIRAP) cascade initiated on plasma membrane	REAC:R-MMU-166058	1	0	68	250	1	8748	DUSP6
REAC	Myogenesis	REAC:R-MMU-525793	1	0	23	250	1	8748	CDH2
REAC	N-Glycan antennae elongation	REAC:R-MMU-975577	1	0	15	250	2	8748	B4GALT6,ST6GAL1
REAC	N-glycan antennae elongation in the medial/trans-Golgi	REAC:R-MMU-975576	1	0	23	250	3	8748	B4GALT6,ST6GAL1,MAN2A1
REAC	N-glycan trimming and elongation in the cis-Golgi	REAC:R-MMU-964739	1	0	5	250	2	8748	MAN1C1,MAN1A
REAC	NADE modulates death signalling	REAC:R-MMU-205025	1	0	6	250	1	8748	CASP3
REAC	NOD1/2 Signaling Pathway	REAC:R-MMU-168638	1	0	33	250	1	8748	CASP8
REAC	NOSTRIN mediated eNOS trafficking	REAC:R-MMU-203641	1	0	4	250	1	8748	CAV1
REAC	NOTCH4 Activation and Transmission of Signal to the Nucleus	REAC:R-MMU-9013700	1	0	2	250	1	8748	YWHAZ
REAC	NRAGE signals death through JNK	REAC:R-MMU-193648	1	0	47	250	1	8748	VAV1
REAC	NTRK2 activates RAC1	REAC:R-MMU-9032759	1	0	4	250	1	8748	FYN
REAC	Nectin/Necl trans heterodimerization	REAC:R-MMU-420597	1	0	7	250	2	8748	NECTIN1,NECTIN3
REAC	Neddylation	REAC:R-MMU-8951664	1	0	216	250	2	8748	SKP2,CUL7
REAC	Negative regulation of MAPK pathway	REAC:R-MMU-5675221	1	0	43	250	1	8748	DUSP6
REAC	Negative regulation of the PI3K/AKT network	REAC:R-MMU-199418	1	0	97	250	5	8748	VAV1,IL1RL1,PIP4K2A,FYN,PDGFRB
REAC	Nephrin family interactions	REAC:R-MMU-373753	1	0	9	250	2	8748	KIRREL,FYN
REAC	Netrin-1 signaling	REAC:R-MMU-373752	1	0	23	250	2	8748	EZR,FYN
REAC	Neuronal System	REAC:R-MMU-112316	1	0	306	250	7	8748	SLC38A1,ADCY7,CACNB3,GNG10,GJC1,CAMKK2,GNB1
REAC	Neurotransmitter receptors and postsynaptic signal transmission	REAC:R-MMU-112314	1	0	130	250	4	8748	ADCY7,GNG10,CAMKK2,GNB1
REAC	Neurotransmitter uptake and metabolism In glial cells	REAC:R-MMU-112313	1	0	4	250	1	8748	SLC38A1
REAC	Nitric oxide stimulates guanylate cyclase	REAC:R-MMU-392154	1	0	13	250	2	8748	PDE1B,PDE5A
REAC	Nonsense Mediated Decay (NMD) enhanced by the Exon Junction Complex (EJC)	REAC:R-MMU-975957	1	0	110	250	1	8748	RPL3
REAC	Nonsense Mediated Decay (NMD) independent of the Exon Junction Complex (EJC)	REAC:R-MMU-975956	1	0	91	250	1	8748	RPL3
REAC	Nonsense-Mediated Decay (NMD)	REAC:R-MMU-927802	1	0	110	250	1	8748	RPL3
REAC	Nuclear Events (kinase and transcription factor activation)	REAC:R-MMU-198725	1	0	27	250	1	8748	DUSP6
REAC	Reproduction	REAC:R-MMU-1474165	1	0	22	250	1	8748	CD9
REAC	Sema3A PAK dependent Axon repulsion	REAC:R-MMU-399954	1	0	14	250	2	8748	LIMK1,FYN
REAC	Response to elevated platelet cytosolic Ca2+	REAC:R-MMU-76005	1	0	113	250	9	8748	LHFPL2,PLEK,SPARC,TAGLN2,TOR4A,ENDOD1,IGF2,CD9,ACTN4
REAC	Transport of inorganic cations/anions and amino acids/oligopeptides	REAC:R-MMU-425393	1	0	95	250	2	8748	SLC38A1,SLC7A5
REAC	Transport of small molecules	REAC:R-MMU-382551	1	0	636	250	13	8748	ATP8B4,HMOX1,SLC38A1,SOAT1,EMB,SLC7A5,APOE,APOBR,ATP10A,GNG10,ATP8B1,ATP2B4,GNB1
REAC	Transport to the Golgi and subsequent modification	REAC:R-MMU-948021	1	0	167	250	8	8748	TUBB6,B4GALT6,TUBA1B,ST6GAL1,TRAPPC6A,MAN1C1,MAN2A1,MAN1A
REAC	Triglyceride catabolism	REAC:R-MMU-163560	1	0	11	250	1	8748	FABP5
REAC	Triglyceride metabolism	REAC:R-MMU-8979227	1	0	21	250	1	8748	FABP5
REAC	Tryptophan catabolism	REAC:R-MMU-71240	1	0	9	250	1	8748	SLC7A5
REAC	Ub-specific processing proteases	REAC:R-MMU-5689880	1	0	177	250	2	8748	CCNA2,SKP2
REAC	VEGFA-VEGFR2 Pathway	REAC:R-MMU-4420097	1	0	91	250	5	8748	VAV1,CYBB,CYBA,FYN,CAV1
REAC	VEGFR2 mediated vascular permeability	REAC:R-MMU-5218920	1	0	29	250	2	8748	VAV1,CAV1
REAC	VLDL clearance	REAC:R-MMU-8964046	1	0	5	250	1	8748	APOBR
REAC	Vasopressin regulates renal water homeostasis via Aquaporins	REAC:R-MMU-432040	1	0	31	250	2	8748	GNG10,GNB1
REAC	Vesicle-mediated transport	REAC:R-MMU-5653656	1	0	651	250	13	8748	MSR1,APOE,RACGAP1,TUBB6,SPARC,TUBA1B,TRAPPC6A,ARPC5,GJC1,DENND2A,RIN2,TJP1,CYTH3
REAC	Visual phototransduction	REAC:R-MMU-2187338	1	0	85	250	4	8748	RDH12,APOE,SDC1,GNB1
REAC	VxPx cargo-targeting to cilium	REAC:R-MMU-5620916	1	0	19	250	1	8748	PKD2
REAC	eNOS activation	REAC:R-MMU-203615	1	0	12	250	1	8748	CAV1
REAC	p130Cas linkage to MAPK signaling for integrins	REAC:R-MMU-372708	1	0	14	250	2	8748	APBB1IP,RAP1B
REAC	p53-Dependent G1 DNA Damage Response	REAC:R-MMU-69563	1	0	65	250	2	8748	CCNA2,CDKN1C
REAC	p53-Dependent G1/S DNA damage checkpoint	REAC:R-MMU-69580	1	0	65	250	2	8748	CCNA2,CDKN1C
REAC	p75 NTR receptor-mediated signalling	REAC:R-MMU-193704	1	0	79	250	2	8748	VAV1,CASP3
REAC	rRNA processing	REAC:R-MMU-72312	1	0	167	250	1	8748	RPL3
REAC	rRNA processing in the nucleus and cytosol	REAC:R-MMU-8868773	1	0	167	250	1	8748	RPL3
REAC	REACTOME root term	REAC:0000000	1	0	8748	250	250	8748	SPP1,MT3,TNC,MT2,ADAM12,MSR1,CD300C2,LILR4B,ATP8B4,C3AR1,CLEC7A,CD300LB,CSF3R,LOX,LILRB4A,CCNA2,SLC37A2,HMOX1,FYB,PRC1,LPCAT2,AKR1B8,SLC38A1,TNNT2,VAV1,TNFRSF11A,GCNT1,EZR,TLR7,DBF4,SOAT1,MTHFD1L,EMB,PDPN,IL10RA,LHFPL2,C5AR1,HMGB2,PIK3R5,CDH2,E2F1,FCER1G,COL28A1,SLC7A5,PSAT1,FABP5,LYZ2,MMP19,DDC,PHGDH,LAT2,KCNE1L,FBLIM1,CD48,CDK6,ASNS,CASP3,PLEK,CD52,PDE1B,RDH12,COL8A1,ATAD2,APOE,RACGAP1,CYBB,VIM,IL1RL1,ARHGAP45,COL5A2,SYK,PTPRC,RENBP,TUBB6,CERS6,B4GALT6,CYBA,ANXA2,MMP14,CD14,SMC2,SKP2,DOK1,APBB1IP,APOBR,AGPAT4,LOXL3,APLNR,LOXL2,SOWAHC,SPARC,INPP5D,CKAP4,SIRPA,HACD4,TNFRSF1B,COL16A1,ANXA1,PI4K2B,CHST11,CASP8,DPYSL3,SOX4,BGN,TUBA1B,GPSM3,ATP10A,ARHGAP25,MCM3,CSTB,ELN,GPSM2,S100A10,S100A11,CTSH,ADCY7,MRC1,ADAM11,EDN1,MTHFD2,COL5A1,NECTIN1,CACNB3,PHLDA1,VANGL2,CD93,IL4RA,SQLE,ADAMTS12,MFAP5,GRN,PXDN,EMILIN2,PLOD2,RPL3,CCN1,HEXB,SDC1,SKAP2,COL4A1,TAGLN2,CAPN6,UGCG,EEF1A1,LMO1,TOR4A,ST6GAL1,TRAPPC6A,SMC4,SKIL,ENTPD1,PDE5A,DUSP6,ARHGDIB,PTGS1,ENDOD1,OSBPL3,RAP1GAP2,ARPC1B,TPM4,PIP4K2A,MARCKS,CHPF,PLEKHG1,LAMB1,MAN1C1,NID1,COL4A5,SCN7A,CUL7,NECTIN3,SERINC5,PGAM1,CERK,IGF2,MSN,CSGALNACT1,GPX8,PLAU,ZFP760,LIMK1,APAF1,BMP4,CNN2,DPYSL2,GNG10,RGL1,ARPC5,ATP8B1,ETS1,COL4A2,CALD1,CD9,PKN3,LTBP1,GJC1,SPRED1,MAN2A1,BMF,CDKN1C,MSMO1,FARP1,TSPAN14,LPAR1,DENND2A,FZD1,RCN1,PRELP,SOX17,MAN1A,CERS5,LPCAT1,B3GLCT,CAMKK2,ATP2B4,PROCR,P3H3,FBLN2,PPIB,PIGM,KIRREL,TLE3,ST6GALNAC2,RIN2,IL17RD,PARVA,GALNT10,TJP1,MRC2,PTPN12,GAS1,RAP1B,YWHAZ,FYN,ADAMTS5,CYTH3,EHD2,MCAM,PKD2,CAV1,ERO1A,PDGFRB,HSD17B11,MYO1C,DEGS1,GABPB1,ACTN4,GNB1,IFNGR1,UHRF2
REAC	cGMP effects	REAC:R-MMU-418457	1	0	10	250	2	8748	PDE1B,PDE5A
REAC	Transport of connexons to the plasma membrane	REAC:R-MMU-190872	1	0	17	250	2	8748	TUBB6,TUBA1B
REAC	Resolution of Sister Chromatid Cohesion	REAC:R-MMU-2500257	1	0	113	250	2	8748	TUBB6,TUBA1B
REAC	Transport of bile salts and organic acids, metal ions and amine compounds	REAC:R-MMU-425366	1	0	73	250	1	8748	EMB
REAC	Transmission across Chemical Synapses	REAC:R-MMU-112315	1	0	190	250	6	8748	SLC38A1,ADCY7,CACNB3,GNG10,CAMKK2,GNB1
REAC	Signaling by FGFR	REAC:R-MMU-190236	1	0	77	250	1	8748	SPRED1
REAC	Signaling by FGFR1	REAC:R-MMU-5654736	1	0	46	250	1	8748	SPRED1
REAC	Signaling by GPCR	REAC:R-MMU-372790	1	0	570	250	15	8748	C3AR1,VAV1,C5AR1,PIK3R5,PDE1B,APLNR,ANXA1,GPSM3,GPSM2,ADCY7,EDN1,GNG10,LPAR1,CAMKK2,GNB1
REAC	Signaling by Hedgehog	REAC:R-MMU-5358351	1	0	135	250	4	8748	TUBB6,TUBA1B,ADCY7,GAS1
REAC	Signaling by Hippo	REAC:R-MMU-2028269	1	0	20	250	2	8748	CASP3,TJP1
REAC	Signaling by Interleukins	REAC:R-MMU-449147	1	0	253	250	12	8748	CSF3R,VAV1,IL10RA,CASP3,IL1RL1,SYK,INPP5D,IL4RA,SDC1,DUSP6,YWHAZ,FYN
REAC	Signaling by MET	REAC:R-MMU-6806834	1	0	73	250	4	8748	COL5A2,COL5A1,LAMB1,RAP1B
REAC	Signaling by NOTCH	REAC:R-MMU-157118	1	0	40	250	1	8748	YWHAZ
REAC	Signaling by NOTCH4	REAC:R-MMU-9013694	1	0	3	250	1	8748	YWHAZ
REAC	Signaling by NTRK1 (TRKA)	REAC:R-MMU-187037	1	0	62	250	1	8748	DUSP6
REAC	Signaling by NTRK2 (TRKB)	REAC:R-MMU-9006115	1	0	9	250	1	8748	FYN
REAC	Signaling by NTRKs	REAC:R-MMU-166520	1	0	74	250	2	8748	DUSP6,FYN
REAC	Signaling by Non-Receptor Tyrosine Kinases	REAC:R-MMU-9006927	1	0	45	250	1	8748	DOK1
REAC	Signaling by Nuclear Receptors	REAC:R-MMU-9006931	1	0	238	250	5	8748	FABP5,GNG10,TLE3,CAV1,GNB1
REAC	Signaling by PTK6	REAC:R-MMU-8848021	1	0	45	250	1	8748	DOK1
REAC	Signaling by Receptor Tyrosine Kinases	REAC:R-MMU-9006934	1	0	385	250	18	8748	SPP1,VAV1,CYBB,COL5A2,CYBA,COL5A1,COL4A1,DUSP6,LAMB1,COL4A5,IGF2,COL4A2,SPRED1,PTPN12,RAP1B,FYN,CAV1,PDGFRB
REAC	Signaling by Retinoic Acid	REAC:R-MMU-5362517	1	0	41	250	1	8748	FABP5
REAC	Signaling by Rho GTPases	REAC:R-MMU-194315	1	0	625	250	25	8748	PRC1,VAV1,RACGAP1,CYBB,VIM,ARHGAP45,TUBB6,CYBA,SOWAHC,CKAP4,TUBA1B,ARHGAP25,VANGL2,PDE5A,ARHGDIB,ARPC1B,TPM4,PLEKHG1,LIMK1,ARPC5,PKN3,FARP1,YWHAZ,MCAM,CAV1
REAC	Signaling by Rho GTPases, Miro GTPases and RHOBTB3	REAC:R-MMU-9716542	1	0	640	250	25	8748	PRC1,VAV1,RACGAP1,CYBB,VIM,ARHGAP45,TUBB6,CYBA,SOWAHC,CKAP4,TUBA1B,ARHGAP25,VANGL2,PDE5A,ARHGDIB,ARPC1B,TPM4,PLEKHG1,LIMK1,ARPC5,PKN3,FARP1,YWHAZ,MCAM,CAV1
REAC	Signaling by SCF-KIT	REAC:R-MMU-1433557	1	0	36	250	2	8748	VAV1,FYN
REAC	Signaling by TGF-beta Receptor Complex	REAC:R-MMU-170834	1	0	53	250	1	8748	SKIL
REAC	Signaling by TGFB family members	REAC:R-MMU-9006936	1	0	80	250	1	8748	SKIL
REAC	Signaling by Type 1 Insulin-like Growth Factor 1 Receptor (IGF1R)	REAC:R-MMU-2404192	1	0	41	250	1	8748	IGF2
REAC	Signaling by VEGF	REAC:R-MMU-194138	1	0	98	250	5	8748	VAV1,CYBB,CYBA,FYN,CAV1
REAC	Signaling by WNT	REAC:R-MMU-195721	1	0	227	250	8	8748	SOX4,GNG10,FZD1,SOX17,TLE3,YWHAZ,CAV1,GNB1
REAC	Signaling by the B Cell Receptor (BCR)	REAC:R-MMU-983705	1	0	204	250	2	8748	VAV1,SYK
REAC	Smooth Muscle Contraction	REAC:R-MMU-445355	1	0	28	250	2	8748	TPM4,CALD1
REAC	Signaling by Erythropoietin	REAC:R-MMU-9006335	1	0	17	250	2	8748	VAV1,PIK3R5
REAC	Signaling by ERBB2	REAC:R-MMU-1227986	1	0	41	250	2	8748	PTPN12,FYN
REAC	Signaling by EGFR	REAC:R-MMU-177929	1	0	46	250	1	8748	PTPN12
REAC	Signaling by CSF3 (G-CSF)	REAC:R-MMU-9674555	1	0	24	250	2	8748	CSF3R,SYK
REAC	Retinoid metabolism and transport	REAC:R-MMU-975634	1	0	40	250	2	8748	APOE,SDC1
REAC	Role of LAT2/NTAL/LAB on calcium mobilization	REAC:R-MMU-2730905	1	0	122	250	3	8748	FCER1G,LAT2,SYK
REAC	Role of phospholipids in phagocytosis	REAC:R-MMU-2029485	1	0	129	250	1	8748	SYK
REAC	S Phase	REAC:R-MMU-69242	1	0	139	250	4	8748	CCNA2,SKP2,MCM3,CDKN1C
REAC	SCF(Skp2)-mediated degradation of p27/p21	REAC:R-MMU-187577	1	0	61	250	3	8748	CCNA2,SKP2,CDKN1C
REAC	SEMA3A-Plexin repulsion signaling by inhibiting Integrin adhesion	REAC:R-MMU-399955	1	0	10	250	1	8748	FYN
REAC	SHC-related events triggered by IGF1R	REAC:R-MMU-2428933	1	0	5	250	1	8748	IGF2
REAC	SHC1 events in ERBB2 signaling	REAC:R-MMU-1250196	1	0	11	250	1	8748	PTPN12
REAC	SLC-mediated transmembrane transport	REAC:R-MMU-425407	1	0	218	250	3	8748	SLC38A1,EMB,SLC7A5
REAC	SMAC, XIAP-regulated apoptotic response	REAC:R-MMU-111469	1	0	5	250	1	8748	CASP3
REAC	SRP-dependent cotranslational protein targeting to membrane	REAC:R-MMU-1799339	1	0	89	250	1	8748	RPL3
REAC	SUMO E3 ligases SUMOylate target proteins	REAC:R-MMU-3108232	1	0	149	250	1	8748	UHRF2
REAC	SUMOylation	REAC:R-MMU-2990846	1	0	154	250	1	8748	UHRF2
REAC	Sphingolipid de novo biosynthesis	REAC:R-MMU-1660661	1	0	45	250	3	8748	CERS6,CERS5,DEGS1
REAC	SUMOylation of transcription cofactors	REAC:R-MMU-3899300	1	0	34	250	1	8748	UHRF2
REAC	Scavenging by Class H Receptors	REAC:R-MMU-3000497	1	0	3	250	1	8748	SPARC
REAC	Sealing of the nuclear envelope (NE) by ESCRT-III	REAC:R-MMU-9668328	1	0	27	250	2	8748	TUBB6,TUBA1B
REAC	Selective autophagy	REAC:R-MMU-9663891	1	0	61	250	3	8748	VIM,TUBB6,TUBA1B
REAC	Interleukin-33 signaling	REAC:R-MMU-9014843	1	0	3	250	1	8748	IL1RL1
REAC	Semaphorin interactions	REAC:R-MMU-373755	1	0	47	250	5	8748	PTPRC,DPYSL3,LIMK1,DPYSL2,FYN
REAC	Senescence-Associated Secretory Phenotype (SASP)	REAC:R-MMU-2559582	1	0	108	250	3	8748	CCNA2,CDK6,CDKN1C
REAC	Sensory Perception	REAC:R-MMU-9709957	1	0	472	250	4	8748	RDH12,APOE,SDC1,GNB1
REAC	Separation of Sister Chromatids	REAC:R-MMU-2467813	1	0	177	250	2	8748	TUBB6,TUBA1B
REAC	Serotonin and melatonin biosynthesis	REAC:R-MMU-209931	1	0	4	250	1	8748	DDC
REAC	Sialic acid metabolism	REAC:R-MMU-4085001	1	0	30	250	2	8748	ST6GAL1,ST6GALNAC2
REAC	Signal Transduction	REAC:R-MMU-162582	1	0	2097	250	70	8748	SPP1,C3AR1,PRC1,VAV1,C5AR1,PIK3R5,FABP5,CASP3,PDE1B,RACGAP1,CYBB,VIM,IL1RL1,ARHGAP45,COL5A2,SYK,TUBB6,CYBA,DOK1,APBB1IP,APLNR,SOWAHC,CKAP4,ANXA1,CASP8,SOX4,TUBA1B,GPSM3,ARHGAP25,GPSM2,ADCY7,EDN1,COL5A1,VANGL2,COL4A1,SKIL,PDE5A,DUSP6,ARHGDIB,ARPC1B,TPM4,PIP4K2A,PLEKHG1,LAMB1,COL4A5,IGF2,LIMK1,GNG10,RGL1,ARPC5,COL4A2,PKN3,SPRED1,FARP1,LPAR1,FZD1,SOX17,CAMKK2,TLE3,IL17RD,TJP1,PTPN12,GAS1,RAP1B,YWHAZ,FYN,MCAM,CAV1,PDGFRB,GNB1
REAC	Signal amplification	REAC:R-MMU-392518	1	0	33	250	2	8748	GNG10,GNB1
REAC	Signal regulatory protein family interactions	REAC:R-MMU-391160	1	0	13	250	3	8748	FYB,SIRPA,SKAP2
REAC	Scavenging by Class A Receptors	REAC:R-MMU-3000480	1	0	9	250	2	8748	MSR1,APOE
REAC	Transmission across Electrical Synapses	REAC:R-MMU-112307	1	0	5	250	1	8748	GJC1
REAC	Sphingolipid metabolism	REAC:R-MMU-428157	1	0	84	250	6	8748	CERS6,HEXB,UGCG,CERK,CERS5,DEGS1
REAC	Surfactant metabolism	REAC:R-MMU-5683826	1	0	19	250	2	8748	CKAP4,CTSH
REAC	Telomere Extension By Telomerase	REAC:R-MMU-171319	1	0	20	250	1	8748	CCNA2
REAC	Telomere Maintenance	REAC:R-MMU-157579	1	0	97	250	1	8748	CCNA2
REAC	Termination of O-glycan biosynthesis	REAC:R-MMU-977068	1	0	15	250	2	8748	ST6GAL1,ST6GALNAC2
REAC	The canonical retinoid cycle in rods (twilight vision)	REAC:R-MMU-2453902	1	0	18	250	1	8748	RDH12
REAC	The phototransduction cascade	REAC:R-MMU-2514856	1	0	29	250	1	8748	GNB1
REAC	The role of GTSE1 in G2/M progression after G2 checkpoint	REAC:R-MMU-8852276	1	0	75	250	2	8748	TUBB6,TUBA1B
REAC	Thrombin signalling through proteinase activated receptors (PARs)	REAC:R-MMU-456926	1	0	32	250	2	8748	GNG10,GNB1
REAC	Thromboxane signalling through TP receptor	REAC:R-MMU-428930	1	0	24	250	2	8748	GNG10,GNB1
REAC	Toll Like Receptor 10 (TLR10) Cascade	REAC:R-MMU-168142	1	0	68	250	1	8748	DUSP6
REAC	Toll Like Receptor 2 (TLR2) Cascade	REAC:R-MMU-181438	1	0	68	250	1	8748	DUSP6
REAC	Toll Like Receptor 3 (TLR3) Cascade	REAC:R-MMU-168164	1	0	69	250	1	8748	DUSP6
REAC	Toll Like Receptor 4 (TLR4) Cascade	REAC:R-MMU-166016	1	0	97	250	3	8748	CD14,CASP8,DUSP6
REAC	Toll Like Receptor 5 (TLR5) Cascade	REAC:R-MMU-168176	1	0	68	250	1	8748	DUSP6
REAC	Toll Like Receptor 7/8 (TLR7/8) Cascade	REAC:R-MMU-168181	1	0	74	250	3	8748	TLR7,CD14,DUSP6
REAC	Toll Like Receptor 9 (TLR9) Cascade	REAC:R-MMU-168138	1	0	78	250	2	8748	CD14,DUSP6
REAC	Toll Like Receptor TLR1:TLR2 Cascade	REAC:R-MMU-168179	1	0	68	250	1	8748	DUSP6
REAC	Toll Like Receptor TLR6:TLR2 Cascade	REAC:R-MMU-168188	1	0	68	250	1	8748	DUSP6
REAC	Toll-like Receptor Cascades	REAC:R-MMU-168898	1	0	123	250	4	8748	TLR7,CD14,CASP8,DUSP6
REAC	Trafficking and processing of endosomal TLR	REAC:R-MMU-1679131	1	0	11	250	1	8748	TLR7
REAC	Transcriptional Regulation by TP53	REAC:R-MMU-3700989	1	0	273	250	4	8748	CCNA2,PIP4K2A,CDKN1C,YWHAZ
REAC	Transcriptional activation of mitochondrial biogenesis	REAC:R-MMU-2151201	1	0	11	250	1	8748	GABPB1
REAC	Transcriptional activity of SMAD2/SMAD3:SMAD4 heterotrimer	REAC:R-MMU-2173793	1	0	33	250	1	8748	SKIL
REAC	Transcriptional regulation by RUNX1	REAC:R-MMU-8878171	1	0	198	250	2	8748	CDK6,LMO1
REAC	Transcriptional regulation by RUNX2	REAC:R-MMU-8878166	1	0	63	250	1	8748	SKP2
REAC	Transcriptional regulation by the AP-2 (TFAP2) family of transcription factors	REAC:R-MMU-8864260	1	0	20	250	1	8748	ATAD2
REAC	Transfer of LPS from LBP carrier to CD14	REAC:R-MMU-166020	1	0	2	250	1	8748	CD14
REAC	Translation	REAC:R-MMU-72766	1	0	217	250	2	8748	RPL3,EEF1A1
REAC	TRIF-mediated programmed cell death	REAC:R-MMU-2562578	1	0	8	250	2	8748	CD14,CASP8
REAC	TRIF(TICAM1)-mediated TLR4 signaling	REAC:R-MMU-937061	1	0	87	250	3	8748	CD14,CASP8,DUSP6
REAC	TRAIL signaling	REAC:R-MMU-75158	1	0	5	250	1	8748	CASP8
REAC	TRAF6-mediated induction of TAK1 complex within TLR4 complex	REAC:R-MMU-937072	1	0	16	250	1	8748	CD14
REAC	Switching of origins to a post-replicative state	REAC:R-MMU-69052	1	0	89	250	3	8748	CCNA2,SKP2,MCM3
REAC	Syndecan interactions	REAC:R-MMU-3000170	1	0	14	250	1	8748	SDC1
REAC	Synthesis of DNA	REAC:R-MMU-69239	1	0	111	250	3	8748	CCNA2,SKP2,MCM3
REAC	Synthesis of IP3 and IP4 in the cytosol	REAC:R-MMU-1855204	1	0	27	250	1	8748	INPP5D
REAC	Synthesis of PA	REAC:R-MMU-1483166	1	0	33	250	2	8748	AGPAT4,LPCAT1
REAC	Synthesis of PC	REAC:R-MMU-1483191	1	0	23	250	1	8748	LPCAT1
REAC	Synthesis of PIPs at the ER membrane	REAC:R-MMU-1483248	1	0	4	250	1	8748	PI4K2B
REAC	Synthesis of PIPs at the Golgi membrane	REAC:R-MMU-1660514	1	0	14	250	1	8748	PI4K2B
REAC	Synthesis of PIPs at the early endosome membrane	REAC:R-MMU-1660516	1	0	13	250	1	8748	PI4K2B
REAC	Synthesis of PIPs at the plasma membrane	REAC:R-MMU-1660499	1	0	43	250	4	8748	PIK3R5,INPP5D,PI4K2B,PIP4K2A
REAC	Synthesis of PIPs in the nucleus	REAC:R-MMU-8847453	1	0	4	250	1	8748	PIP4K2A
REAC	Synthesis of Prostaglandins (PG) and Thromboxanes (TX)	REAC:R-MMU-2162123	1	0	11	250	1	8748	PTGS1
REAC	Synthesis of UDP-N-acetyl-glucosamine	REAC:R-MMU-446210	1	0	7	250	1	8748	RENBP
REAC	Striated Muscle Contraction	REAC:R-MMU-390522	1	0	32	250	3	8748	TNNT2,VIM,TPM4
REAC	Synthesis of bile acids and bile salts	REAC:R-MMU-192105	1	0	31	250	1	8748	OSBPL3
REAC	Synthesis of substrates in N-glycan biosythesis	REAC:R-MMU-446219	1	0	58	250	3	8748	RENBP,ST6GAL1,ST6GALNAC2
REAC	Synthesis of very long-chain fatty acyl-CoAs	REAC:R-MMU-75876	1	0	21	250	1	8748	HACD4
REAC	TCF dependent signaling in response to WNT	REAC:R-MMU-201681	1	0	148	250	6	8748	SOX4,FZD1,SOX17,TLE3,YWHAZ,CAV1
REAC	TCR signaling	REAC:R-MMU-202403	1	0	105	250	3	8748	FYB,PTPRC,INPP5D
REAC	TFAP2 (AP-2) family regulates transcription of growth factors and their receptors	REAC:R-MMU-8866910	1	0	3	250	1	8748	ATAD2
REAC	TNF receptor superfamily (TNFSF) members mediating non-canonical NF-kB pathway	REAC:R-MMU-5676594	1	0	17	250	1	8748	TNFRSF11A
REAC	TNF signaling	REAC:R-MMU-75893	1	0	40	250	1	8748	CASP8
REAC	TNFR2 non-canonical NF-kB pathway	REAC:R-MMU-5668541	1	0	93	250	2	8748	TNFRSF11A,TNFRSF1B
REAC	TNFs bind their physiological receptors	REAC:R-MMU-5669034	1	0	22	250	1	8748	TNFRSF1B
REAC	TP53 Regulates Metabolic Genes	REAC:R-MMU-5628897	1	0	70	250	1	8748	YWHAZ
REAC	TP53 Regulates Transcription of Cell Cycle Genes	REAC:R-MMU-6791312	1	0	34	250	2	8748	CCNA2,CDKN1C
REAC	TP53 Regulates Transcription of Genes Involved in G1 Cell Cycle Arrest	REAC:R-MMU-6804116	1	0	10	250	2	8748	CCNA2,CDKN1C
REAC	TRAF6 mediated induction of NFkB and MAP kinases upon TLR7/8 or 9 activation	REAC:R-MMU-975138	1	0	72	250	2	8748	CD14,DUSP6
REAC	Synthesis of glycosylphosphatidylinositol (GPI)	REAC:R-MMU-162710	1	0	16	250	1	8748	PIGM
REAC	Interleukin-3, Interleukin-5 and GM-CSF signaling	REAC:R-MMU-512988	1	0	40	250	5	8748	VAV1,SYK,INPP5D,YWHAZ,FYN
REAC	IKK complex recruitment mediated by RIP1	REAC:R-MMU-937041	1	0	20	250	1	8748	CD14
REAC	Interleukin-2 family signaling	REAC:R-MMU-451927	1	0	33	250	2	8748	SYK,INPP5D
REAC	A tetrasaccharide linker sequence is required for GAG synthesis	REAC:R-MMU-1971475	1	0	22	250	2	8748	BGN,SDC1
REAC	ADP signalling through P2Y purinoceptor 1	REAC:R-MMU-418592	1	0	25	250	2	8748	GNG10,GNB1
REAC	ADP signalling through P2Y purinoceptor 12	REAC:R-MMU-392170	1	0	22	250	2	8748	GNG10,GNB1
REAC	APC/C-mediated degradation of cell cycle proteins	REAC:R-MMU-174143	1	0	84	250	2	8748	CCNA2,SKP2
REAC	APC/C:Cdc20 mediated degradation of mitotic proteins	REAC:R-MMU-176409	1	0	75	250	1	8748	CCNA2
REAC	APC/C:Cdh1 mediated degradation of Cdc20 and other APC/C:Cdh1 targeted proteins in late mitosis/early G1	REAC:R-MMU-174178	1	0	73	250	1	8748	SKP2
REAC	APC:Cdc20 mediated degradation of cell cycle proteins prior to satisfation of the cell cycle checkpoint	REAC:R-MMU-179419	1	0	73	250	1	8748	CCNA2
REAC	Acetylcholine regulates insulin secretion	REAC:R-MMU-399997	1	0	8	250	1	8748	MARCKS
REAC	Acrosome Reaction and Sperm:Oocyte Membrane Binding	REAC:R-MMU-1300645	1	0	6	250	1	8748	CD9
REAC	Activated NTRK2 signals through FYN	REAC:R-MMU-9032500	1	0	4	250	1	8748	FYN
REAC	Activation of APC/C and APC/C:Cdc20 mediated degradation of mitotic proteins	REAC:R-MMU-176814	1	0	76	250	1	8748	CCNA2
REAC	Activation of ATR in response to replication stress	REAC:R-MMU-176187	1	0	34	250	2	8748	DBF4,MCM3
REAC	Activation of BAD and translocation to mitochondria	REAC:R-MMU-111447	1	0	12	250	1	8748	YWHAZ
REAC	Activation of BH3-only proteins	REAC:R-MMU-114452	1	0	18	250	2	8748	BMF,YWHAZ
REAC	Activation of BMF and translocation to mitochondria	REAC:R-MMU-139910	1	0	3	250	1	8748	BMF
REAC	Activation of G protein gated Potassium channels	REAC:R-MMU-1296041	1	0	27	250	2	8748	GNG10,GNB1
REAC	Activation of GABAB receptors	REAC:R-MMU-991365	1	0	39	250	3	8748	ADCY7,GNG10,GNB1
REAC	Activation of IRF3/IRF7 mediated by TBK1/IKK epsilon	REAC:R-MMU-936964	1	0	17	250	1	8748	CD14
REAC	Activation of Matrix Metalloproteinases	REAC:R-MMU-1592389	1	0	46	250	1	8748	MMP14
REAC	Activation of NMDA receptors and postsynaptic events	REAC:R-MMU-442755	1	0	33	250	1	8748	CAMKK2
REAC	Activation of RAC1 downstream of NMDARs	REAC:R-MMU-9619229	1	0	6	250	1	8748	CAMKK2
REAC	Activation of SMO	REAC:R-MMU-5635838	1	0	13	250	1	8748	GAS1
REAC	Activation of caspases through apoptosome-mediated cleavage	REAC:R-MMU-111459	1	0	7	250	2	8748	CASP3,APAF1
REAC	Activation of kainate receptors upon glutamate binding	REAC:R-MMU-451326	1	0	31	250	2	8748	GNG10,GNB1
REAC	Activation of the phototransduction cascade	REAC:R-MMU-2485179	1	0	8	250	1	8748	GNB1
REAC	Activation of the pre-replicative complex	REAC:R-MMU-68962	1	0	29	250	2	8748	DBF4,MCM3
REAC	Activation, myristolyation of BID and translocation to mitochondria	REAC:R-MMU-75108	1	0	4	250	1	8748	CASP8
REAC	Interleukin-2 signaling	REAC:R-MMU-9020558	1	0	9	250	1	8748	SYK
REAC	Acyl chain remodelling of PC	REAC:R-MMU-1482788	1	0	23	250	2	8748	LPCAT2,LPCAT1
REAC	Adaptive Immune System	REAC:R-MMU-1280218	1	0	761	250	21	8748	CD300C2,CD300LB,FYB,VAV1,RACGAP1,CYBB,SYK,PTPRC,TUBB6,CYBA,SKP2,INPP5D,TUBA1B,CTSH,MRC1,RAP1GAP2,CUL7,MRC2,RAP1B,YWHAZ,FYN
REAC	FLT3 Signaling	REAC:R-MMU-9607240	1	0	28	250	1	8748	SYK
REAC	FLT3 signaling through SRC family kinases	REAC:R-MMU-9706374	1	0	3	250	1	8748	SYK
REAC	FOXO-mediated transcription	REAC:R-MMU-9614085	1	0	21	250	1	8748	YWHAZ
REAC	Factors involved in megakaryocyte development and platelet production	REAC:R-MMU-983231	1	0	116	250	4	8748	RACGAP1,TUBB6,TUBA1B,EHD2
REAC	FasL/ CD95L signaling	REAC:R-MMU-75157	1	0	4	250	1	8748	CASP8
REAC	Fatty acid metabolism	REAC:R-MMU-8978868	1	0	167	250	2	8748	HACD4,PTGS1
REAC	Fatty acyl-CoA biosynthesis	REAC:R-MMU-75105	1	0	31	250	1	8748	HACD4
REAC	Fc epsilon receptor (FCERI) signaling	REAC:R-MMU-2454202	1	0	223	250	4	8748	VAV1,FCER1G,LAT2,SYK
REAC	Fcgamma receptor (FCGR) dependent phagocytosis	REAC:R-MMU-2029480	1	0	184	250	7	8748	VAV1,SYK,ARPC1B,LIMK1,ARPC5,FYN,MYO1C
REAC	Fertilization	REAC:R-MMU-1187000	1	0	22	250	1	8748	CD9
REAC	Formation of Fibrin Clot (Clotting Cascade)	REAC:R-MMU-140877	1	0	33	250	1	8748	PROCR
REAC	Formation of a pool of free 40S subunits	REAC:R-MMU-72689	1	0	98	250	1	8748	RPL3
REAC	Formation of apoptosome	REAC:R-MMU-111458	1	0	10	250	1	8748	APAF1
REAC	Formation of the beta-catenin:TCF transactivating complex	REAC:R-MMU-201722	1	0	22	250	1	8748	TLE3
REAC	Formyl peptide receptors bind formyl peptides and many other ligands	REAC:R-MMU-444473	1	0	11	250	1	8748	ANXA1
REAC	G alpha (12/13) signalling events	REAC:R-MMU-416482	1	0	69	250	3	8748	VAV1,GNG10,GNB1
REAC	G alpha (i) signalling events	REAC:R-MMU-418594	1	0	260	250	12	8748	C3AR1,C5AR1,PDE1B,APLNR,ANXA1,GPSM3,GPSM2,ADCY7,GNG10,LPAR1,CAMKK2,GNB1
REAC	G alpha (q) signalling events	REAC:R-MMU-416476	1	0	193	250	5	8748	ANXA1,EDN1,GNG10,LPAR1,GNB1
REAC	G alpha (s) signalling events	REAC:R-MMU-418555	1	0	118	250	3	8748	PDE1B,GNG10,GNB1
REAC	G alpha (z) signalling events	REAC:R-MMU-418597	1	0	30	250	3	8748	ADCY7,GNG10,GNB1
REAC	G beta:gamma signalling through BTK	REAC:R-MMU-8964315	1	0	18	250	2	8748	GNG10,GNB1
REAC	G beta:gamma signalling through CDC42	REAC:R-MMU-8964616	1	0	18	250	2	8748	GNG10,GNB1
REAC	G beta:gamma signalling through PI3Kgamma	REAC:R-MMU-392451	1	0	25	250	3	8748	PIK3R5,GNG10,GNB1
REAC	G beta:gamma signalling through PLC beta	REAC:R-MMU-418217	1	0	20	250	2	8748	GNG10,GNB1
REAC	G protein gated Potassium channels	REAC:R-MMU-1296059	1	0	27	250	2	8748	GNG10,GNB1
REAC	G-protein activation	REAC:R-MMU-202040	1	0	23	250	2	8748	GNG10,GNB1
REAC	G-protein beta:gamma signalling	REAC:R-MMU-397795	1	0	30	250	3	8748	PIK3R5,GNG10,GNB1
REAC	FGFRL1 modulation of FGFR1 signaling	REAC:R-MMU-5658623	1	0	12	250	1	8748	SPRED1
REAC	FCGR activation	REAC:R-MMU-2029481	1	0	121	250	2	8748	SYK,FYN
REAC	FCERI mediated NF-kB activation	REAC:R-MMU-2871837	1	0	183	250	1	8748	FCER1G
REAC	FCERI mediated MAPK activation	REAC:R-MMU-2871796	1	0	137	250	3	8748	VAV1,FCER1G,SYK
REAC	Dissolution of Fibrin Clot	REAC:R-MMU-75205	1	0	11	250	3	8748	ANXA2,S100A10,PLAU
REAC	Downregulation of ERBB2 signaling	REAC:R-MMU-8863795	1	0	24	250	1	8748	PTPN12
REAC	Downregulation of SMAD2/3:SMAD4 transcriptional activity	REAC:R-MMU-2173795	1	0	18	250	1	8748	SKIL
REAC	Downstream TCR signaling	REAC:R-MMU-202424	1	0	89	250	1	8748	INPP5D
REAC	Downstream signal transduction	REAC:R-MMU-186763	1	0	25	250	1	8748	PDGFRB
REAC	ECM proteoglycans	REAC:R-MMU-3000178	1	0	40	250	5	8748	TNC,COL5A2,SPARC,BGN,COL5A1
REAC	EGFR downregulation	REAC:R-MMU-182971	1	0	31	250	1	8748	PTPN12
REAC	EML4 and NUDC in mitotic spindle formation	REAC:R-MMU-9648025	1	0	101	250	2	8748	TUBB6,TUBA1B
REAC	EPH-Ephrin signaling	REAC:R-MMU-2682334	1	0	61	250	3	8748	ARPC1B,ARPC5,FYN
REAC	EPH-ephrin mediated repulsion of cells	REAC:R-MMU-3928665	1	0	34	250	1	8748	FYN
REAC	EPHA-mediated growth cone collapse	REAC:R-MMU-3928663	1	0	18	250	1	8748	FYN
REAC	EPHB-mediated forward signaling	REAC:R-MMU-3928662	1	0	33	250	3	8748	ARPC1B,ARPC5,FYN
REAC	ER to Golgi Anterograde Transport	REAC:R-MMU-199977	1	0	139	250	3	8748	TUBB6,TUBA1B,TRAPPC6A
REAC	G-protein mediated events	REAC:R-MMU-112040	1	0	38	250	3	8748	PDE1B,ADCY7,CAMKK2
REAC	ERK/MAPK targets	REAC:R-MMU-198753	1	0	19	250	1	8748	DUSP6
REAC	ESR-mediated signaling	REAC:R-MMU-8939211	1	0	190	250	4	8748	GNG10,TLE3,CAV1,GNB1
REAC	Electric Transmission Across Gap Junctions	REAC:R-MMU-112303	1	0	5	250	1	8748	GJC1
REAC	Ephrin signaling	REAC:R-MMU-3928664	1	0	17	250	1	8748	FYN
REAC	Epigenetic regulation of gene expression	REAC:R-MMU-212165	1	0	115	250	1	8748	MYO1C
REAC	Erythropoietin activates Phosphoinositide-3-kinase (PI3K)	REAC:R-MMU-9027276	1	0	12	250	1	8748	PIK3R5
REAC	Erythropoietin activates RAS	REAC:R-MMU-9027284	1	0	10	250	1	8748	VAV1
REAC	Estrogen biosynthesis	REAC:R-MMU-193144	1	0	8	250	2	8748	AKR1B8,HSD17B11
REAC	Estrogen-dependent gene expression	REAC:R-MMU-9018519	1	0	122	250	1	8748	TLE3
REAC	Eukaryotic Translation Elongation	REAC:R-MMU-156842	1	0	4	250	1	8748	EEF1A1
REAC	Eukaryotic Translation Initiation	REAC:R-MMU-72613	1	0	116	250	1	8748	RPL3
REAC	Extension of Telomeres	REAC:R-MMU-180786	1	0	42	250	1	8748	CCNA2
REAC	Extra-nuclear estrogen signaling	REAC:R-MMU-9009391	1	0	67	250	3	8748	GNG10,CAV1,GNB1
REAC	FCERI mediated Ca+2 mobilization	REAC:R-MMU-2871809	1	0	134	250	3	8748	VAV1,FCER1G,SYK
REAC	ERKs are inactivated	REAC:R-MMU-202670	1	0	13	250	1	8748	DUSP6
REAC	Disassembly of the destruction complex and recruitment of AXIN to the membrane	REAC:R-MMU-4641262	1	0	27	250	2	8748	FZD1,CAV1
REAC	G0 and Early G1	REAC:R-MMU-1538133	1	0	16	250	1	8748	CCNA2
REAC	G1/S DNA Damage Checkpoints	REAC:R-MMU-69615	1	0	67	250	2	8748	CCNA2,CDKN1C
REAC	HSP90 chaperone cycle for steroid hormone receptors (SHR) in the presence of ligand	REAC:R-MMU-3371497	1	0	50	250	2	8748	TUBB6,TUBA1B
REAC	Hedgehog 'off' state	REAC:R-MMU-5610787	1	0	104	250	3	8748	TUBB6,TUBA1B,ADCY7
REAC	Hedgehog 'on' state	REAC:R-MMU-5632684	1	0	81	250	1	8748	GAS1
REAC	Heme degradation	REAC:R-MMU-189483	1	0	13	250	1	8748	HMOX1
REAC	Heparan sulfate/heparin (HS-GAG) metabolism	REAC:R-MMU-1638091	1	0	47	250	2	8748	BGN,SDC1
REAC	Homology Directed Repair	REAC:R-MMU-5693538	1	0	117	250	1	8748	CCNA2
REAC	Hyaluronan metabolism	REAC:R-MMU-2142845	1	0	16	250	1	8748	HEXB
REAC	Hyaluronan uptake and degradation	REAC:R-MMU-2160916	1	0	11	250	1	8748	HEXB
REAC	IGF1R signaling cascade	REAC:R-MMU-2428924	1	0	41	250	1	8748	IGF2
REAC	IRAK2 mediated activation of TAK1 complex upon TLR7/8 or 9 stimulation	REAC:R-MMU-975163	1	0	15	250	1	8748	CD14
REAC	IRS-related events triggered by IGF1R	REAC:R-MMU-2428928	1	0	40	250	1	8748	IGF2
REAC	Immunoregulatory interactions between a Lymphoid and a non-Lymphoid cell	REAC:R-MMU-198933	1	0	207	250	2	8748	CD300C2,CD300LB
REAC	Inactivation of CSF3 (G-CSF) signaling	REAC:R-MMU-9705462	1	0	20	250	2	8748	CSF3R,SYK
REAC	Inhibition of voltage gated Ca2+ channels via Gbeta/gamma subunits	REAC:R-MMU-997272	1	0	27	250	2	8748	GNG10,GNB1
REAC	Inositol phosphate metabolism	REAC:R-MMU-1483249	1	0	44	250	1	8748	INPP5D
REAC	Insertion of tail-anchored proteins into the endoplasmic reticulum membrane	REAC:R-MMU-9609523	1	0	15	250	1	8748	HMOX1
REAC	Insulin processing	REAC:R-MMU-264876	1	0	13	250	1	8748	ERO1A
REAC	Integration of energy metabolism	REAC:R-MMU-163685	1	0	75	250	4	8748	CACNB3,MARCKS,GNG10,GNB1
REAC	Integrin signaling	REAC:R-MMU-354192	1	0	26	250	3	8748	SYK,APBB1IP,RAP1B
REAC	Interaction between PHLDA1 and AURKA	REAC:R-MMU-8854521	1	0	2	250	1	8748	PHLDA1
REAC	Interferon Signaling	REAC:R-MMU-913531	1	0	63	250	1	8748	IFNGR1
REAC	Interferon gamma signaling	REAC:R-MMU-877300	1	0	15	250	1	8748	IFNGR1
REAC	Interleukin receptor SHC signaling	REAC:R-MMU-912526	1	0	20	250	1	8748	INPP5D
REAC	Interleukin-1 family signaling	REAC:R-MMU-446652	1	0	106	250	1	8748	IL1RL1
REAC	Interleukin-10 signaling	REAC:R-MMU-6783783	1	0	3	250	1	8748	IL10RA
REAC	Interleukin-17 signaling	REAC:R-MMU-448424	1	0	57	250	1	8748	DUSP6
REAC	HSF1 activation	REAC:R-MMU-3371511	1	0	8	250	1	8748	EEF1A1
REAC	HS-GAG degradation	REAC:R-MMU-2024096	1	0	20	250	1	8748	SDC1
REAC	HS-GAG biosynthesis	REAC:R-MMU-2022928	1	0	27	250	1	8748	SDC1
REAC	HDR through Homologous Recombination (HRR) or Single Strand Annealing (SSA)	REAC:R-MMU-5693567	1	0	114	250	1	8748	CCNA2
REAC	G1/S Transition	REAC:R-MMU-69206	1	0	103	250	5	8748	CCNA2,DBF4,SKP2,MCM3,CDKN1C
REAC	G2 Phase	REAC:R-MMU-68911	1	0	5	250	2	8748	CCNA2,E2F1
REAC	G2/M Checkpoints	REAC:R-MMU-69481	1	0	158	250	3	8748	DBF4,MCM3,YWHAZ
REAC	G2/M DNA damage checkpoint	REAC:R-MMU-69473	1	0	86	250	1	8748	YWHAZ
REAC	G2/M Transition	REAC:R-MMU-69275	1	0	174	250	4	8748	CCNA2,TUBB6,TUBA1B,PHLDA1
REAC	GABA B receptor activation	REAC:R-MMU-977444	1	0	39	250	3	8748	ADCY7,GNG10,GNB1
REAC	GABA receptor activation	REAC:R-MMU-977443	1	0	55	250	3	8748	ADCY7,GNG10,GNB1
REAC	GP1b-IX-V activation signalling	REAC:R-MMU-430116	1	0	10	250	1	8748	YWHAZ
REAC	GPCR downstream signalling	REAC:R-MMU-388396	1	0	541	250	15	8748	C3AR1,VAV1,C5AR1,PIK3R5,PDE1B,APLNR,ANXA1,GPSM3,GPSM2,ADCY7,EDN1,GNG10,LPAR1,CAMKK2,GNB1
REAC	GPCR ligand binding	REAC:R-MMU-500792	1	0	373	250	8	8748	C3AR1,C5AR1,APLNR,ANXA1,EDN1,GNG10,LPAR1,GNB1
REAC	GRB2:SOS provides linkage to MAPK signaling for Integrins	REAC:R-MMU-354194	1	0	14	250	2	8748	APBB1IP,RAP1B
REAC	GTP hydrolysis and joining of the 60S ribosomal subunit	REAC:R-MMU-72706	1	0	109	250	1	8748	RPL3
REAC	Gap junction assembly	REAC:R-MMU-190861	1	0	32	250	3	8748	TUBB6,TUBA1B,GJC1
REAC	G1 Phase	REAC:R-MMU-69236	1	0	43	250	4	8748	E2F1,CDK6,SKP2,CDKN1C
REAC	Gap junction trafficking	REAC:R-MMU-190828	1	0	39	250	3	8748	TUBB6,TUBA1B,GJC1
REAC	Gene expression (Transcription)	REAC:R-MMU-74160	1	0	1017	250	11	8748	CCNA2,CDK6,ATAD2,SKP2,LMO1,SKIL,PIP4K2A,ZFP760,CDKN1C,YWHAZ,MYO1C
REAC	Generation of second messenger molecules	REAC:R-MMU-202433	1	0	24	250	1	8748	FYB
REAC	Generic Transcription Pathway	REAC:R-MMU-212436	1	0	803	250	10	8748	CCNA2,CDK6,ATAD2,SKP2,LMO1,SKIL,PIP4K2A,ZFP760,CDKN1C,YWHAZ
REAC	Glucagon-like Peptide-1 (GLP1) regulates insulin secretion	REAC:R-MMU-381676	1	0	32	250	2	8748	GNG10,GNB1
REAC	Glucagon-type ligand receptors	REAC:R-MMU-420092	1	0	32	250	2	8748	GNG10,GNB1
REAC	Gluconeogenesis	REAC:R-MMU-70263	1	0	33	250	2	8748	SLC37A2,PGAM1
REAC	Glucose metabolism	REAC:R-MMU-70326	1	0	76	250	2	8748	SLC37A2,PGAM1
REAC	Glycerophospholipid biosynthesis	REAC:R-MMU-1483206	1	0	106	250	3	8748	LPCAT2,AGPAT4,LPCAT1
REAC	Glycolysis	REAC:R-MMU-70171	1	0	57	250	1	8748	PGAM1
REAC	Glycosaminoglycan metabolism	REAC:R-MMU-1630316	1	0	114	250	8	8748	B4GALT6,CHST11,BGN,HEXB,SDC1,CHPF,CSGALNACT1,PRELP
REAC	Glycosphingolipid metabolism	REAC:R-MMU-1660662	1	0	39	250	3	8748	HEXB,UGCG,CERK
REAC	Golgi-to-ER retrograde transport	REAC:R-MMU-8856688	1	0	120	250	3	8748	RACGAP1,TUBB6,TUBA1B
REAC	HDL remodeling	REAC:R-MMU-8964058	1	0	9	250	1	8748	APOE
REAC	Gap junction trafficking and regulation	REAC:R-MMU-157858	1	0	41	250	4	8748	TUBB6,TUBA1B,GJC1,TJP1
REAC	Acyl chain remodelling of PG	REAC:R-MMU-1482925	1	0	15	250	1	8748	LPCAT1
REAC	Dimerization of procaspase-8	REAC:R-MMU-69416	1	0	10	250	1	8748	CASP8
REAC	Deubiquitination	REAC:R-MMU-5688426	1	0	237	250	2	8748	CCNA2,SKP2
REAC	C-type lectin receptors (CLRs)	REAC:R-MMU-5621481	1	0	106	250	5	8748	CLEC7A,FCER1G,SYK,CASP8,FYN
REAC	CASP8 activity is inhibited	REAC:R-MMU-5218900	1	0	10	250	1	8748	CASP8
REAC	CD209 (DC-SIGN) signaling	REAC:R-MMU-5621575	1	0	16	250	1	8748	FYN
REAC	CD28 co-stimulation	REAC:R-MMU-389356	1	0	32	250	2	8748	VAV1,FYN
REAC	CD28 dependent PI3K/Akt signaling	REAC:R-MMU-389357	1	0	22	250	1	8748	FYN
REAC	CD28 dependent Vav1 pathway	REAC:R-MMU-389359	1	0	11	250	2	8748	VAV1,FYN
REAC	CDC42 GTPase cycle	REAC:R-MMU-9013148	1	0	125	250	7	8748	RACGAP1,ARHGAP45,CYBA,ARHGDIB,PLEKHG1,FARP1,CAV1
REAC	CDC6 association with the ORC:origin complex	REAC:R-MMU-68689	1	0	10	250	1	8748	E2F1
REAC	CDK-mediated phosphorylation and removal of Cdc6	REAC:R-MMU-69017	1	0	72	250	1	8748	CCNA2
REAC	CLEC7A (Dectin-1) signaling	REAC:R-MMU-5607764	1	0	88	250	2	8748	CLEC7A,CASP8
REAC	CLEC7A/inflammasome pathway	REAC:R-MMU-5660668	1	0	2	250	1	8748	CASP8
REAC	COPI-dependent Golgi-to-ER retrograde traffic	REAC:R-MMU-6811434	1	0	88	250	3	8748	RACGAP1,TUBB6,TUBA1B
REAC	COPI-independent Golgi-to-ER retrograde traffic	REAC:R-MMU-6811436	1	0	47	250	2	8748	TUBB6,TUBA1B
REAC	COPI-mediated anterograde transport	REAC:R-MMU-6807878	1	0	90	250	2	8748	TUBB6,TUBA1B
REAC	COPII-mediated vesicle transport	REAC:R-MMU-204005	1	0	66	250	1	8748	TRAPPC6A
REAC	COX reactions	REAC:R-MMU-140180	1	0	1	250	1	8748	PTGS1
REAC	CREB1 phosphorylation through the activation of CaMKII/CaMKK/CaMKIV cascasde	REAC:R-MMU-442729	1	0	5	250	1	8748	CAMKK2
REAC	CRMPs in Sema3A signaling	REAC:R-MMU-399956	1	0	15	250	3	8748	DPYSL3,DPYSL2,FYN
REAC	CS/DS degradation	REAC:R-MMU-2024101	1	0	10	250	2	8748	BGN,HEXB
REAC	CTLA4 inhibitory signaling	REAC:R-MMU-389513	1	0	20	250	1	8748	FYN
REAC	Ca-dependent events	REAC:R-MMU-111996	1	0	25	250	3	8748	PDE1B,ADCY7,CAMKK2
REAC	Ca2+ pathway	REAC:R-MMU-4086398	1	0	45	250	2	8748	GNG10,GNB1
REAC	CaM pathway	REAC:R-MMU-111997	1	0	23	250	3	8748	PDE1B,ADCY7,CAMKK2
REAC	CaMK IV-mediated phosphorylation of CREB	REAC:R-MMU-111932	1	0	5	250	1	8748	CAMKK2
REAC	Calmodulin induced events	REAC:R-MMU-111933	1	0	23	250	3	8748	PDE1B,ADCY7,CAMKK2
REAC	Cam-PDE 1 activation	REAC:R-MMU-111957	1	0	6	250	1	8748	PDE1B
REAC	Cap-dependent Translation Initiation	REAC:R-MMU-72737	1	0	116	250	1	8748	RPL3
REAC	Biosynthesis of the N-glycan precursor (dolichol lipid-linked oligosaccharide, LLO) and transfer to a nascent protein	REAC:R-MMU-446193	1	0	68	250	3	8748	RENBP,ST6GAL1,ST6GALNAC2
REAC	Biological oxidations	REAC:R-MMU-211859	1	0	210	250	1	8748	PTGS1
REAC	Binding and Uptake of Ligands by Scavenger Receptors	REAC:R-MMU-2173782	1	0	141	250	3	8748	MSR1,APOE,SPARC
REAC	Bile acid and bile salt metabolism	REAC:R-MMU-194068	1	0	39	250	1	8748	OSBPL3
REAC	Adenylate cyclase activating pathway	REAC:R-MMU-170660	1	0	8	250	1	8748	ADCY7
REAC	Adenylate cyclase inhibitory pathway	REAC:R-MMU-170670	1	0	12	250	1	8748	ADCY7
REAC	Adherens junctions interactions	REAC:R-MMU-418990	1	0	32	250	3	8748	CDH2,NECTIN1,NECTIN3
REAC	Adrenaline,noradrenaline inhibits insulin secretion	REAC:R-MMU-400042	1	0	22	250	2	8748	GNG10,GNB1
REAC	Aggrephagy	REAC:R-MMU-9646399	1	0	36	250	3	8748	VIM,TUBB6,TUBA1B
REAC	Amino acid transport across the plasma membrane	REAC:R-MMU-352230	1	0	30	250	2	8748	SLC38A1,SLC7A5
REAC	Anchoring fibril formation	REAC:R-MMU-2214320	1	0	13	250	3	8748	COL4A1,COL4A5,COL4A2
REAC	Antigen activates B Cell Receptor (BCR) leading to generation of second messengers	REAC:R-MMU-983695	1	0	129	250	2	8748	VAV1,SYK
REAC	Antigen processing-Cross presentation	REAC:R-MMU-1236975	1	0	92	250	4	8748	CYBB,CYBA,MRC1,MRC2
REAC	Antigen processing: Ubiquitination & Proteasome degradation	REAC:R-MMU-983168	1	0	286	250	2	8748	SKP2,CUL7
REAC	Antimicrobial peptides	REAC:R-MMU-6803157	1	0	84	250	1	8748	LYZ2
REAC	Apoptosis induced DNA fragmentation	REAC:R-MMU-140342	1	0	13	250	2	8748	HMGB2,CASP3
REAC	Apoptotic cleavage of cell adhesion proteins	REAC:R-MMU-351906	1	0	9	250	2	8748	CASP3,TJP1
REAC	Carboxyterminal post-translational modifications of tubulin	REAC:R-MMU-8955332	1	0	25	250	2	8748	TUBB6,TUBA1B
REAC	Apoptotic cleavage of cellular proteins	REAC:R-MMU-111465	1	0	34	250	4	8748	CASP3,VIM,CASP8,TJP1
REAC	Apoptotic factor-mediated response	REAC:R-MMU-111471	1	0	17	250	2	8748	CASP3,APAF1
REAC	Aquaporin-mediated transport	REAC:R-MMU-445717	1	0	38	250	2	8748	GNG10,GNB1
REAC	Arachidonic acid metabolism	REAC:R-MMU-2142753	1	0	59	250	1	8748	PTGS1
REAC	Asparagine N-linked glycosylation	REAC:R-MMU-446203	1	0	250	250	10	8748	RENBP,TUBB6,B4GALT6,TUBA1B,ST6GAL1,TRAPPC6A,MAN1C1,MAN2A1,MAN1A,ST6GALNAC2
REAC	Aspartate and asparagine metabolism	REAC:R-MMU-8963693	1	0	9	250	1	8748	ASNS
REAC	Assembly of the pre-replicative complex	REAC:R-MMU-68867	1	0	67	250	2	8748	E2F1,MCM3
REAC	Astrocytic Glutamate-Glutamine Uptake And Metabolism	REAC:R-MMU-210455	1	0	4	250	1	8748	SLC38A1
REAC	Asymmetric localization of PCP proteins	REAC:R-MMU-4608870	1	0	62	250	1	8748	FZD1
REAC	Autophagy	REAC:R-MMU-9612973	1	0	113	250	3	8748	VIM,TUBB6,TUBA1B
REAC	B-WICH complex positively regulates rRNA expression	REAC:R-MMU-5250924	1	0	97	250	1	8748	MYO1C
REAC	BH3-only proteins associate with and inactivate anti-apoptotic BCL-2 members	REAC:R-MMU-111453	1	0	7	250	1	8748	BMF
REAC	Basigin interactions	REAC:R-MMU-210991	1	0	23	250	2	8748	SLC7A5,CAV1
REAC	Beta-catenin independent WNT signaling	REAC:R-MMU-3858494	1	0	125	250	3	8748	GNG10,FZD1,GNB1
REAC	Apoptotic execution phase	REAC:R-MMU-75153	1	0	47	250	5	8748	HMGB2,CASP3,VIM,CASP8,TJP1
REAC	Developmental Biology	REAC:R-MMU-1266738	1	0	464	250	19	8748	EZR,CDH2,COL5A2,PTPRC,TUBB6,DOK1,DPYSL3,TUBA1B,ADAM11,COL5A1,COL4A1,ARPC1B,COL4A5,MSN,LIMK1,DPYSL2,ARPC5,COL4A2,FYN
REAC	Cardiac conduction	REAC:R-MMU-5576891	1	0	105	250	3	8748	KCNE1L,SCN7A,ATP2B4
REAC	Caspase activation via Death Receptors in the presence of ligand	REAC:R-MMU-140534	1	0	14	250	2	8748	CD14,CASP8
REAC	Condensation of Prometaphase Chromosomes	REAC:R-MMU-2514853	1	0	7	250	2	8748	SMC2,SMC4
REAC	Condensation of Prophase Chromosomes	REAC:R-MMU-2299718	1	0	65	250	2	8748	SMC2,SMC4
REAC	Cooperation of PDCL (PhLP1) and TRiC/CCT in G-protein beta folding	REAC:R-MMU-6814122	1	0	36	250	2	8748	GNG10,GNB1
REAC	Costimulation by the CD28 family	REAC:R-MMU-388841	1	0	61	250	2	8748	VAV1,FYN
REAC	Cross-presentation of particulate exogenous antigens (phagosomes)	REAC:R-MMU-1236973	1	0	7	250	2	8748	CYBB,CYBA
REAC	Cross-presentation of soluble exogenous antigens (endosomes)	REAC:R-MMU-1236978	1	0	48	250	2	8748	MRC1,MRC2
REAC	Cyclin A/B1/B2 associated events during G2/M transition	REAC:R-MMU-69273	1	0	23	250	1	8748	CCNA2
REAC	Cyclin A:Cdk2-associated events at S phase entry	REAC:R-MMU-69656	1	0	73	250	3	8748	CCNA2,SKP2,CDKN1C
REAC	Cyclin D associated events in G1	REAC:R-MMU-69231	1	0	43	250	4	8748	E2F1,CDK6,SKP2,CDKN1C
REAC	Cyclin E associated events during G1/S transition	REAC:R-MMU-69202	1	0	71	250	3	8748	CCNA2,SKP2,CDKN1C
REAC	Cytochrome c-mediated apoptotic response	REAC:R-MMU-111461	1	0	12	250	2	8748	CASP3,APAF1
REAC	Cytokine Signaling in Immune system	REAC:R-MMU-1280215	1	0	375	250	15	8748	CSF3R,VAV1,TNFRSF11A,IL10RA,CASP3,IL1RL1,SYK,INPP5D,TNFRSF1B,IL4RA,SDC1,DUSP6,YWHAZ,FYN,IFNGR1
REAC	Cytoprotection by HMOX1	REAC:R-MMU-9707564	1	0	109	250	2	8748	HMOX1,SKP2
REAC	DAG and IP3 signaling	REAC:R-MMU-1489509	1	0	24	250	3	8748	PDE1B,ADCY7,CAMKK2
REAC	DAP12 interactions	REAC:R-MMU-2172127	1	0	42	250	4	8748	CD300LB,SYK,SIRPA,FYN
REAC	DAP12 signaling	REAC:R-MMU-2424491	1	0	29	250	2	8748	SYK,FYN
REAC	DCC mediated attractive signaling	REAC:R-MMU-418885	1	0	10	250	1	8748	FYN
REAC	DNA Damage/Telomere Stress Induced Senescence	REAC:R-MMU-2559586	1	0	88	250	2	8748	CCNA2,CDKN1C
REAC	DNA Double-Strand Break Repair	REAC:R-MMU-5693532	1	0	142	250	1	8748	CCNA2
REAC	DNA Repair	REAC:R-MMU-73894	1	0	294	250	1	8748	CCNA2
REAC	DNA Replication	REAC:R-MMU-69306	1	0	119	250	5	8748	CCNA2,DBF4,E2F1,SKP2,MCM3
REAC	DNA Replication Pre-Initiation	REAC:R-MMU-69002	1	0	81	250	3	8748	DBF4,E2F1,MCM3
REAC	Deactivation of the beta-catenin transactivating complex	REAC:R-MMU-3769402	1	0	29	250	4	8748	SOX4,SOX17,TLE3,YWHAZ
REAC	Death Receptor Signalling	REAC:R-MMU-73887	1	0	117	250	3	8748	VAV1,CASP3,CASP8
REAC	Degradation of beta-catenin by the destruction complex	REAC:R-MMU-195253	1	0	78	250	1	8748	TLE3
REAC	Dermatan sulfate biosynthesis	REAC:R-MMU-2022923	1	0	9	250	1	8748	BGN
REAC	Detoxification of Reactive Oxygen Species	REAC:R-MMU-3299685	1	0	32	250	4	8748	CYBB,CYBA,GPX8,ERO1A
REAC	Complement cascade	REAC:R-MMU-166658	1	0	156	250	2	8748	C3AR1,C5AR1
REAC	Common Pathway of Fibrin Clot Formation	REAC:R-MMU-140875	1	0	20	250	1	8748	PROCR
REAC	Clathrin-mediated endocytosis	REAC:R-MMU-8856828	1	0	128	250	1	8748	ARPC5
REAC	Class I MHC mediated antigen processing & presentation	REAC:R-MMU-983169	1	0	345	250	6	8748	CYBB,CYBA,SKP2,MRC1,CUL7,MRC2
REAC	Caspase activation via Dependence Receptors in the absence of ligand	REAC:R-MMU-418889	1	0	4	250	1	8748	CASP3
REAC	Caspase activation via extrinsic apoptotic signalling pathway	REAC:R-MMU-5357769	1	0	18	250	3	8748	CASP3,CD14,CASP8
REAC	Caspase-mediated cleavage of cytoskeletal proteins	REAC:R-MMU-264870	1	0	12	250	3	8748	CASP3,VIM,CASP8
REAC	Catecholamine biosynthesis	REAC:R-MMU-209905	1	0	4	250	1	8748	DDC
REAC	Cdc20:Phospho-APC/C mediated degradation of Cyclin A	REAC:R-MMU-174184	1	0	72	250	1	8748	CCNA2
REAC	Cell Cycle	REAC:R-MMU-1640170	1	0	566	250	13	8748	CCNA2,DBF4,E2F1,CDK6,TUBB6,SMC2,SKP2,TUBA1B,MCM3,PHLDA1,SMC4,CDKN1C,YWHAZ
REAC	Cell Cycle Checkpoints	REAC:R-MMU-69620	1	0	272	250	5	8748	CCNA2,DBF4,MCM3,CDKN1C,YWHAZ
REAC	Cell Cycle, Mitotic	REAC:R-MMU-69278	1	0	489	250	12	8748	CCNA2,DBF4,E2F1,CDK6,TUBB6,SMC2,SKP2,TUBA1B,MCM3,PHLDA1,SMC4,CDKN1C
REAC	Cell death signalling via NRAGE, NRIF and NADE	REAC:R-MMU-204998	1	0	66	250	2	8748	VAV1,CASP3
REAC	Cell junction organization	REAC:R-MMU-446728	1	0	62	250	5	8748	CDH2,FBLIM1,NECTIN1,NECTIN3,PARVA
REAC	Cell surface interactions at the vascular wall	REAC:R-MMU-202733	1	0	220	250	9	8748	FCER1G,SLC7A5,CD48,INPP5D,SIRPA,SDC1,PROCR,FYN,CAV1
REAC	Cell-cell junction organization	REAC:R-MMU-421270	1	0	40	250	3	8748	CDH2,NECTIN1,NECTIN3
REAC	Cell-extracellular matrix interactions	REAC:R-MMU-446353	1	0	15	250	2	8748	FBLIM1,PARVA
REAC	Cargo trafficking to the periciliary membrane	REAC:R-MMU-5620920	1	0	48	250	1	8748	PKD2
REAC	Cellular Senescence	REAC:R-MMU-2559583	1	0	174	250	4	8748	CCNA2,CDK6,ETS1,CDKN1C
REAC	Cellular response to heat stress	REAC:R-MMU-3371556	1	0	82	250	1	8748	EEF1A1
REAC	Cellular responses to stimuli	REAC:R-MMU-8953897	1	0	510	250	15	8748	MT3,MT2,CCNA2,HMOX1,CDK6,CYBB,TUBB6,CYBA,SKP2,TUBA1B,EEF1A1,GPX8,ETS1,CDKN1C,ERO1A
REAC	Cellular responses to stress	REAC:R-MMU-2262752	1	0	507	250	13	8748	CCNA2,HMOX1,CDK6,CYBB,TUBB6,CYBA,SKP2,TUBA1B,EEF1A1,GPX8,ETS1,CDKN1C,ERO1A
REAC	Chaperonin-mediated protein folding	REAC:R-MMU-390466	1	0	37	250	2	8748	GNG10,GNB1
REAC	Chk1/Chk2(Cds1) mediated inactivation of Cyclin B:Cdk1 complex	REAC:R-MMU-75035	1	0	12	250	1	8748	YWHAZ
REAC	Cholesterol biosynthesis	REAC:R-MMU-191273	1	0	25	250	2	8748	SQLE,MSMO1
REAC	Chromosome Maintenance	REAC:R-MMU-73886	1	0	124	250	1	8748	CCNA2
REAC	Chylomicron assembly	REAC:R-MMU-8963888	1	0	10	250	1	8748	APOE
REAC	Chylomicron clearance	REAC:R-MMU-8964026	1	0	5	250	1	8748	APOE
REAC	Chylomicron remodeling	REAC:R-MMU-8963901	1	0	10	250	1	8748	APOE
REAC	Cilium Assembly	REAC:R-MMU-5617833	1	0	186	250	3	8748	TUBB6,TUBA1B,PKD2
REAC	Class A/1 (Rhodopsin-like receptors)	REAC:R-MMU-373076	1	0	294	250	6	8748	C3AR1,C5AR1,APLNR,ANXA1,EDN1,LPAR1
REAC	Class B/2 (Secretin family receptors)	REAC:R-MMU-373080	1	0	54	250	2	8748	GNG10,GNB1
REAC	Cellular response to chemical stress	REAC:R-MMU-9711123	1	0	139	250	6	8748	HMOX1,CYBB,CYBA,SKP2,GPX8,ERO1A
WP	Tyrobp causal network in microglia	WP:WP3625	4.97789e-06	5.30295	58	164	13	4505	SPP1,CD84,ITGAM,IGSF6,IL10RA,LHFPL2,ITGB2,PLEK,APBB1IP,LOXL3,TNFRSF1B,ZFP36L2,PPP1R18
WP	Microglia pathogen phagocytosis pathway	WP:WP3626	0.00475619	2.32274	41	164	8	4505	ITGAM,VAV1,FCER1G,ITGB2,CYBB,SYK,CYBA,ARPC1B
WP	Spinal cord injury	WP:WP2432	0.0103361	1.98564	98	164	12	4505	EGR1,E2F1,CCR2,CASP3,PIRB,VIM,FCGR2B,VCAN,ANXA1,CHST11,COL4A1,SEMA6A
WP	Oxidative damage response	WP:WP1496	0.0269052	1.57016	40	164	7	4505	C3AR1,C5AR1,CASP3,TNFRSF1B,APAF1,MAP3K1,CDKN1C
WP	Focal adhesion	WP:WP85	0.0532366	1.27379	185	164	16	4505	SPP1,TNC,THBS1,ITGAM,VAV1,PIK3R5,ITGB2,COL5A2,COL5A1,COL4A1,LAMB1,COL4A2,RAP1B,FYN,CAV1,PDGFRB
WP	Primary focal segmental glomerulosclerosis (FSGS)	WP:WP2573	0.0570844	1.24348	72	164	9	4505	MKI67,CDH2,VIM,COL4A5,FAT1,CDKN1C,PARVA,FYN,ACTN4
WP	Lung fibrosis	WP:WP3632	0.0706934	1.15062	60	164	8	4505	SPP1,MT2,HMOX1,CCR2,ELN,EDN1,SKIL,PLAU
WP	Sphingolipid metabolism (integrated pathway)	WP:WP4690	0.0944524	1.02479	25	164	5	4505	CERS6,UGCG,CERK,CERS5,DEGS1
WP	Apoptosis modulation by HSP70	WP:WP166	0.116809	0.932524	16	164	4	4505	CASP3,CASP8,APAF1,MAP3K1
WP	Prostaglandin synthesis and regulation	WP:WP374	0.218719	0.660114	30	164	5	4505	ANXA2,ANXA1,S100A10,EDN1,PTGS1
WP	Macrophage markers	WP:WP2271	0.251419	0.599603	10	164	3	4505	LYZ2,CD52,CD14
WP	Apoptosis	WP:WP1254	0.372234	0.429184	78	164	8	4505	HELLS,CASP3,TNFRSF1B,CASP8,IRF5,IGF2,APAF1,MAP3K1
WP	Circulating monocytes and cardiac macrophages in diastolic dysfunction	WP:WP4474	0.40228	0.395471	4	164	2	4505	SPP1,CCR2
WP	FAS pathway and stress induction of HSP regulation	WP:WP571	0.48547	0.313838	36	164	5	4505	CASP3,CASP8,ARHGDIB,APAF1,MAP3K1
WP	Sphingolipid metabolism overview	WP:WP4344	0.543593	0.264726	24	164	4	4505	CERS6,UGCG,CERK,DEGS1
WP	TGF-beta signaling pathway	WP:WP113	0.577123	0.238731	52	164	6	4505	SPP1,THBS1,SKIL,BMP4,LTBP1,TGFBR3
WP	MicroRNAs in cardiomyocyte hypertrophy	WP:WP1560	1	0	82	164	2	4505	EDN1,FZD1
WP	Serotonin and anxiety	WP:WP2141	1	0	17	164	1	4505	PLEK
WP	Glycerolipids and glycerophospholipids	WP:WP4345	1	0	23	164	1	4505	AGPAT4
WP	Biogenic amine synthesis	WP:WP522	1	0	15	164	1	4505	DDC
WP	Ovarian infertility	WP:WP273	1	0	30	164	1	4505	EGR1
WP	DNA replication	WP:WP150	1	0	41	164	2	4505	DBF4,MCM3
WP	Selenium metabolism / selenoproteins	WP:WP108	1	0	48	164	1	4505	SELENON
WP	PPAR signaling pathway	WP:WP2316	1	0	81	164	1	4505	FABP5
WP	IL-3 signaling pathway	WP:WP373	1	0	99	164	6	4505	VAV1,SYK,INPP5D,TNFRSF1B,YWHAZ,FYN
WP	Adipogenesis genes	WP:WP447	1	0	132	164	6	4505	E2F1,BMP4,FZD1,EBF1,TLE3,NDN
WP	p53 signaling	WP:WP2902	1	0	66	164	5	4505	THBS1,CDK6,CASP3,CASP8,APAF1
WP	Exercise-induced circadian regulation	WP:WP544	1	0	49	164	2	4505	CLDN5,BTG1
WP	White fat cell differentiation	WP:WP2872	1	0	32	164	2	4505	EBF1,TLE3
WP	Signal transduction of S1P receptor	WP:WP57	1	0	22	164	1	4505	RACGAP1
WP	IL-1 signaling pathway	WP:WP37	1	0	37	164	1	4505	SIRPA
WP	Wnt signaling pathway (NetPath)	WP:WP539	1	0	108	164	3	4505	DAB2,VANGL2,FZD1
WP	Inflammatory response pathway	WP:WP458	1	0	30	164	4	4505	THBS1,TNFRSF1B,IL4RA,LAMB1
WP	Hepatocyte growth factor receptor signaling	WP:WP193	1	0	34	164	1	4505	RAP1B
WP	Neural crest differentiation	WP:WP2074	1	0	99	164	3	4505	CDH2,BMP4,ETS1
WP	Tryptophan metabolism	WP:WP79	1	0	44	164	1	4505	DDC
WP	Cholesterol biosynthesis	WP:WP103	1	0	15	164	2	4505	SQLE,MSMO1
WP	EGFR1 signaling pathway	WP:WP572	1	0	178	164	5	4505	VAV1,EEF1A1,MAP3K1,PTPN12,CAV1
WP	Myometrial relaxation and contraction pathways	WP:WP385	1	0	150	164	7	4505	ADCY7,CACNB3,CALD1,LPAR1,YWHAZ,GABPB1,GNB1
WP	Cholesterol metabolism with Bloch and Kandutsch-Russell pathways	WP:WP4346	1	0	52	164	3	4505	SOAT1,SQLE,MSMO1
WP	GPCRs, non-odorant	WP:WP1396	1	0	265	164	7	4505	C3AR1,C5AR1,CCR2,APLNR,ACKR1,LPAR1,FZD1
WP	Amino acid metabolism	WP:WP662	1	0	95	164	2	4505	DDC,ASNS
WP	GPCRs, other	WP:WP41	1	0	152	164	2	4505	ACKR1,FZD1
WP	GPCRs, class A rhodopsin-like	WP:WP189	1	0	223	164	4	4505	C3AR1,C5AR1,CCR2,APLNR
WP	IL-6 signaling pathway	WP:WP387	1	0	99	164	4	4505	VAV1,CASP3,INPP5D,FYN
WP	Kit receptor signaling pathway	WP:WP407	1	0	67	164	5	4505	VAV1,DOK1,INPP5D,SPRED1,FYN
WP	Nucleotide metabolism	WP:WP87	1	0	19	164	1	4505	MTHFD2
WP	IL-7 signaling pathway	WP:WP297	1	0	43	164	2	4505	CCNA2,FYN
WP	WIKIPATHWAYS	WP:000000	1	0	4505	164	164	4505	SPP1,MKI67,TNC,MT2,MMP3,C3AR1,CSF3R,CCNA2,HMOX1,THBS1,CD84,HELLS,CD44,EGR1,ITGAM,VAV1,TNFRSF11A,EZR,IGSF6,DBF4,SOAT1,STMN1,MTHFD1L,IL10RA,LHFPL2,C5AR1,PIK3R5,CDH2,E2F1,FCER1G,FABP5,LYZ2,MMP19,ITGB2,DDC,CCR2,CDK6,ASNS,CASP3,PLEK,CD52,PDE1B,RDH12,PIRB,APOE,RACGAP1,CYBB,VIM,FCGR2B,COL5A2,SYK,PTPRC,TLR2,VCAN,CERS6,CYBA,ANXA2,MMP14,CD14,SKP2,DOK1,APBB1IP,ID4,AGPAT4,LOXL3,APLNR,INPP5D,SIRPA,TNFRSF1B,ANXA1,CHST11,CASP8,SOX4,RBPMS2,MCM3,ELN,IRF5,S100A10,DAB2,DAP,ADCY7,EDN1,MTHFD2,COL5A1,CACNB3,VANGL2,IL4RA,SQLE,RPL3,CCN1,ZFP36L2,COL4A1,CAPN6,UGCG,EEF1A1,ACKR1,SKIL,ENTPD1,PDE5A,DUSP6,ARHGDIB,PTGS1,ARPC1B,PIP4K2A,LAMB1,COL4A5,MAP4K4,PGAM1,CERK,IGF2,MSN,GPX8,PLAU,LIMK1,APAF1,CLDN5,BMP4,FAT1,DPYSL2,GNG10,ARPC5,ETS1,COL4A2,CALD1,LTBP1,GJC1,SPRED1,PPP1R18,CXCL14,MAP3K1,BTG1,RBMS3,SELENON,CDKN1C,MSMO1,LPAR1,FZD1,ELK3,SEMA6A,SOX17,CERS5,TIAM1,EBF1,TLE3,TGFBR3,GPR153,PARVA,NDN,PTPN12,GAS1,RAP1B,YWHAZ,FYN,ADAMTS5,CYTH3,EHD2,CAV1,PDGFRB,MYO1C,DEGS1,GABPB1,ACTN4,GNB1,IFNGR1
WP	G protein signaling pathways	WP:WP232	1	0	89	164	4	4505	PDE1B,ADCY7,GNG10,GNB1
WP	Eicosanoid metabolism via cyclooxygenases (COX)	WP:WP4347	1	0	30	164	1	4505	PTGS1
WP	Focal adhesion: PI3K-Akt-mTOR signaling pathway	WP:WP2841	1	0	317	164	17	4505	SPP1,TNC,CSF3R,THBS1,ITGAM,PIK3R5,ITGB2,COL5A2,COL5A1,IL4RA,COL4A1,LAMB1,GNG10,COL4A2,LPAR1,PDGFRB,GNB1
WP	Statin pathway	WP:WP1	1	0	19	164	2	4505	SOAT1,APOE
WP	G1 to S cell cycle control	WP:WP413	1	0	60	164	4	4505	E2F1,CDK6,MCM3,CDKN1C
WP	EPO receptor signaling	WP:WP1249	1	0	26	164	1	4505	PTPRC
WP	Retinol metabolism	WP:WP1259	1	0	39	164	1	4505	RDH12
WP	Parkinson's disease	WP:WP3638	1	0	38	164	3	4505	DDC,CASP3,APAF1
WP	Id signaling pathway	WP:WP512	1	0	50	164	3	4505	CCNA2,ID4,ELK3
WP	Dopaminergic neurogenesis	WP:WP1498	1	0	30	164	2	4505	DDC,CDKN1C
WP	Delta-Notch signaling pathway	WP:WP265	1	0	83	164	1	4505	SKP2
WP	Purine metabolism	WP:WP2185	1	0	169	164	4	4505	PDE1B,ADCY7,ENTPD1,PDE5A
WP	ApoE and miR-146 in inflammation and atherosclerosis	WP:WP3592	1	0	8	164	2	4505	APOE,TLR2
WP	Wnt signaling pathway and pluripotency	WP:WP723	1	0	97	164	4	4505	CD44,RACGAP1,PLAU,FZD1
WP	Matrix metalloproteinases	WP:WP441	1	0	29	164	3	4505	MMP3,MMP19,MMP14
WP	Calcium regulation in cardiac cells	WP:WP553	1	0	145	164	5	4505	ADCY7,CACNB3,GJC1,YWHAZ,GNB1
WP	Type II interferon signaling (IFNG)	WP:WP1253	1	0	32	164	2	4505	CYBB,IFNGR1
WP	Eicosanoid synthesis	WP:WP318	1	0	17	164	1	4505	PTGS1
WP	Heart development	WP:WP2067	1	0	44	164	1	4505	BMP4
WP	Oxidative stress response	WP:WP412	1	0	28	164	3	4505	HMOX1,CYBA,GABPB1
WP	Toll-like receptor signaling	WP:WP88	1	0	32	164	3	4505	CASP3,TLR2,CASP8
WP	Osteoclast signaling	WP:WP454	1	0	14	164	2	4505	SPP1,TNFRSF11A
WP	GPCRs, small ligand	WP:WP353	1	0	18	164	1	4505	LPAR1
WP	Integrin-mediated cell adhesion	WP:WP6	1	0	100	164	6	4505	ITGAM,ITGB2,CAPN6,RAP1B,FYN,CAV1
WP	Cytoplasmic ribosomal proteins	WP:WP163	1	0	79	164	1	4505	RPL3
WP	Glycolysis and gluconeogenesis	WP:WP157	1	0	50	164	1	4505	PGAM1
WP	Dysregulated miRNA targeting in insulin/PI3K-AKT signaling	WP:WP3855	1	0	26	164	1	4505	COL4A2
WP	Alpha 6 beta 4 integrin signaling pathway	WP:WP488	1	0	66	164	5	4505	CASP3,VIM,LAMB1,YWHAZ,FYN
WP	Chemokine signaling pathway	WP:WP2292	1	0	175	164	9	4505	VAV1,PIK3R5,CCR2,ADCY7,GNG10,CXCL14,TIAM1,RAP1B,GNB1
WP	SIDS susceptibility pathways	WP:WP1266	1	0	58	164	1	4505	DDC
WP	Hedgehog signaling pathway	WP:WP116	1	0	22	164	2	4505	IGF2,GAS1
WP	PDGFR-alpha and STMN1 cooperate to exacerbate cytotoxic effects of vinblastine	WP:WP4398	1	0	2	164	1	4505	STMN1
WP	PluriNetWork: mechanisms associated with pluripotency	WP:WP1763	1	0	288	164	7	4505	SPP1,HELLS,CD44,CASP3,BMP4,DPYSL2,FZD1
WP	One-carbon metabolism	WP:WP435	1	0	29	164	2	4505	MTHFD1L,MTHFD2
WP	IL-5 signaling pathway	WP:WP151	1	0	68	164	6	4505	ITGAM,VAV1,ITGB2,SYK,SOX4,YWHAZ
WP	Mecp2 and associated Rett syndrome	WP:WP2910	1	0	45	164	1	4505	E2F1
WP	Wnt signaling in kidney disease	WP:WP3857	1	0	43	164	1	4505	FZD1
WP	GPCRs, peptide	WP:WP234	1	0	70	164	3	4505	C3AR1,C5AR1,CCR2
WP	Hypertrophy model	WP:WP202	1	0	19	164	1	4505	CCN1
WP	Novel Jun-Dmp1 pathway	WP:WP3654	1	0	25	164	2	4505	E2F1,ETS1
WP	Blood clotting cascade	WP:WP460	1	0	20	164	1	4505	PLAU
WP	Estrogen signaling	WP:WP1244	1	0	74	164	1	4505	GNB1
WP	TNF-alpha NF-kB signaling pathway	WP:WP246	1	0	179	164	8	4505	TNFRSF11A,CASP3,TNFRSF1B,CASP8,DAP,MAP3K1,YWHAZ,CAV1
WP	Transcriptional activation by Nfe2l2 in response to phytochemicals	WP:WP1245	1	0	14	164	1	4505	HMOX1
WP	Insulin signaling	WP:WP65	1	0	158	164	6	4505	EGR1,MAP4K4,MAP3K1,CYTH3,EHD2,MYO1C
WP	Mapk cascade	WP:WP251	1	0	28	164	1	4505	MAP3K1
WP	mRNA processing	WP:WP310	1	0	443	164	2	4505	RBPMS2,RBMS3
WP	Endochondral ossification	WP:WP1270	1	0	61	164	6	4505	SPP1,CHST11,IGF2,PLAU,CDKN1C,ADAMTS5
WP	Osteoblast signaling	WP:WP238	1	0	10	164	1	4505	PDGFRB
WP	p38 Mapk signaling pathway	WP:WP350	1	0	33	164	1	4505	MAP3K1
WP	Metapathway biotransformation	WP:WP1251	1	0	141	164	1	4505	CHST11
WP	Triacylglyceride synthesis	WP:WP386	1	0	23	164	1	4505	AGPAT4
WP	ErbB signaling pathway	WP:WP1261	1	0	46	164	1	4505	PIK3R5
WP	Splicing factor NOVA regulated synaptic proteins	WP:WP1983	1	0	42	164	1	4505	CDH2
WP	Regulation of actin cytoskeleton	WP:WP523	1	0	150	164	9	4505	VAV1,EZR,PIK3R5,CD14,PIP4K2A,MSN,LIMK1,ARPC5,PDGFRB
WP	Wnt signaling pathway	WP:WP403	1	0	60	164	2	4505	PLAU,FZD1
WP	GDNF/RET signaling axis	WP:WP4820	1	0	22	164	2	4505	BMP4,SOX17
WP	BMP signaling pathway in eyelid development	WP:WP3663	1	0	20	164	2	4505	BMP4,MAP3K1
WP	Serotonin and anxiety-related events	WP:WP2140	1	0	12	164	1	4505	PLEK
WP	Alzheimer's disease	WP:WP2075	1	0	74	164	4	4505	CASP3,APOE,CASP8,APAF1
WP	GPCRs, odorant	WP:WP1397	1	0	186	164	1	4505	GPR153
WP	Oxidative stress and redox pathway	WP:WP4466	1	0	93	164	5	4505	CD44,CYBB,CYBA,PTGS1,GPX8
WP	G13 signaling pathway	WP:WP298	1	0	39	164	3	4505	ARHGDIB,PIP4K2A,LIMK1
WP	Translation factors	WP:WP307	1	0	49	164	1	4505	EEF1A1
WP	Mapk signaling pathway	WP:WP493	1	0	158	164	9	4505	STMN1,CASP3,CD14,CASP8,DUSP6,MAP4K4,MAP3K1,RAP1B,PDGFRB
WP	ESC pluripotency pathways	WP:WP339	1	0	116	164	3	4505	BMP4,FZD1,PDGFRB
WP	IL-2 signaling pathway	WP:WP450	1	0	76	164	4	4505	VAV1,SYK,ETS1,FYN
WP	Fibrin complement receptor 3 signaling pathway	WP:WP5128	1	0	44	164	5	4505	ITGAM,FCER1G,ITGB2,SYK,CD14

### Sheet: 1wk vs PBS Downregulated Pathw
source	term_name	term_id	adjusted_p_value	negative_log10_of_adjusted_p_value	term_size	query_size	intersection_size	effective_domain_size	intersections
KEGG	Epstein-Barr virus infection	KEGG:05169	0.000608016	3.21608	218	55	9	8714	TAPBP,ISG15,H2-T23,H2-Q4,TAP2,STAT2,IRF7,STAT1,TAP1
KEGG	NOD-like receptor signaling pathway	KEGG:04621	0.00267388	2.57286	201	55	8	8714	NOD1,STAT2,IRF7,STAT1,GBP7,GBP3,GBP5,GBP2
KEGG	Antigen processing and presentation	KEGG:04612	0.01183	1.92701	81	55	5	8714	TAPBP,H2-T23,H2-Q4,TAP2,TAP1
KEGG	Human immunodeficiency virus 1 infection	KEGG:05170	0.0437284	1.35924	229	55	7	8714	TAPBP,SAMHD1,H2-T23,H2-Q4,TAP2,BST2,TAP1
KEGG	Herpes simplex virus 1 infection	KEGG:05168	0.121718	0.914644	438	55	9	8714	TAPBP,H2-T23,H2-Q4,TAP2,STAT2,BST2,IRF7,STAT1,TAP1
KEGG	Hepatitis C	KEGG:05160	0.259905	0.585185	160	55	5	8714	STAT2,IRF7,IFIT1,RSAD2,STAT1
KEGG	Influenza A	KEGG:05164	0.304344	0.516635	166	55	5	8714	STAT2,IRF7,RSAD2,STAT1,TNFSF10
KEGG	Toxoplasmosis	KEGG:05145	0.386643	0.41269	109	55	4	8714	STAT1,IRGM1,IRGM2,IGTP
KEGG	Human papillomavirus infection	KEGG:05165	0.467111	0.33058	347	55	7	8714	LLGL2,ISG15,H2-T23,H2-Q4,STAT2,STAT1,IRF1
KEGG	Kaposi sarcoma-associated herpesvirus infection	KEGG:05167	0.842317	0.0745245	212	55	5	8714	H2-T23,H2-Q4,STAT2,IRF7,STAT1
KEGG	KEGG root term	KEGG:00000	1	0	8714	55	55	8714	SEC24C,NME2,GMPPA,RNF41,EBAG9,ACTR1B,SQOR,NMRK1,IQSEC1,MKNK1,TAPBP,NOD1,UBE2R2,LLGL2,NQO1,ALDH1L1,KMT5A,MMAB,EPB41L4B,PSMB10,MAOB,SAMHD1,DTX3L,RHOBTB1,PCX,IL15,KCNC3,ISG15,H2-T23,TRIM21,H2-Q4,TAP2,STAT2,GPX3,BST2,IRF7,IFIT1,RSAD2,STAT1,UBA7,IRGM1,WARS,IRGM2,IRF1,PLA2G5,PSMB9,GBP7,TNFSF10,TAP1,IGTP,GBP3,IFI47,GBP5,GBP2,CD274
KEGG	AGE-RAGE signaling pathway in diabetic complications	KEGG:04933	1	0	100	55	1	8714	STAT1
KEGG	Thyroid hormone signaling pathway	KEGG:04919	1	0	120	55	1	8714	STAT1
KEGG	Thyroid hormone synthesis	KEGG:04918	1	0	74	55	1	8714	GPX3
KEGG	Prolactin signaling pathway	KEGG:04917	1	0	73	55	2	8714	STAT1,IRF1
KEGG	Estrogen signaling pathway	KEGG:04915	1	0	134	55	1	8714	EBAG9
KEGG	Insulin signaling pathway	KEGG:04910	1	0	138	55	1	8714	MKNK1
KEGG	Dopaminergic synapse	KEGG:04728	1	0	131	55	1	8714	MAOB
KEGG	Serotonergic synapse	KEGG:04726	1	0	129	55	1	8714	MAOB
KEGG	Intestinal immune network for IgA production	KEGG:04672	1	0	42	55	1	8714	IL15
KEGG	TNF signaling pathway	KEGG:04668	1	0	112	55	3	8714	IL15,IRF1,IFI47
KEGG	Th17 cell differentiation	KEGG:04659	1	0	104	55	1	8714	STAT1
KEGG	Th1 and Th2 cell differentiation	KEGG:04658	1	0	87	55	1	8714	STAT1
KEGG	Natural killer cell mediated cytotoxicity	KEGG:04650	1	0	116	55	2	8714	H2-T23,TNFSF10
KEGG	JAK-STAT signaling pathway	KEGG:04630	1	0	168	55	3	8714	IL15,STAT2,STAT1
KEGG	C-type lectin receptor signaling pathway	KEGG:04625	1	0	111	55	3	8714	STAT2,STAT1,IRF1
KEGG	Cytosolic DNA-sensing pathway	KEGG:04623	1	0	63	55	1	8714	IRF7
KEGG	RIG-I-like receptor signaling pathway	KEGG:04622	1	0	68	55	2	8714	ISG15,IRF7
KEGG	Toll-like receptor signaling pathway	KEGG:04620	1	0	98	55	2	8714	IRF7,STAT1
KEGG	Tight junction	KEGG:04530	1	0	165	55	2	8714	LLGL2,EPB41L4B
KEGG	Cell adhesion molecules	KEGG:04514	1	0	164	55	3	8714	H2-T23,H2-Q4,CD274
KEGG	Hippo signaling pathway	KEGG:04390	1	0	155	55	1	8714	LLGL2
KEGG	Growth hormone synthesis, secretion and action	KEGG:04935	1	0	116	55	1	8714	STAT1
KEGG	Osteoclast differentiation	KEGG:04380	1	0	124	55	2	8714	STAT2,STAT1
KEGG	Type I diabetes mellitus	KEGG:04940	1	0	61	55	2	8714	H2-T23,H2-Q4
KEGG	Fat digestion and absorption	KEGG:04975	1	0	43	55	1	8714	PLA2G5
KEGG	Pancreatic cancer	KEGG:05212	1	0	73	55	1	8714	STAT1
KEGG	Chemical carcinogenesis - reactive oxygen species	KEGG:05208	1	0	216	55	1	8714	NQO1
KEGG	Viral carcinogenesis	KEGG:05203	1	0	218	55	3	8714	H2-T23,H2-Q4,IRF7
KEGG	Pathways in cancer	KEGG:05200	1	0	538	55	4	8714	NQO1,IL15,STAT2,STAT1
KEGG	Coronavirus disease - COVID-19	KEGG:05171	1	0	237	55	3	8714	ISG15,STAT2,STAT1
KEGG	Human T-cell leukemia virus 1 infection	KEGG:05166	1	0	239	55	3	8714	IL15,H2-T23,H2-Q4
KEGG	Human cytomegalovirus infection	KEGG:05163	1	0	244	55	5	8714	TAPBP,H2-T23,H2-Q4,TAP2,TAP1
KEGG	Measles	KEGG:05162	1	0	141	55	3	8714	STAT2,IRF7,STAT1
KEGG	Hepatitis B	KEGG:05161	1	0	162	55	3	8714	STAT2,IRF7,STAT1
KEGG	Tuberculosis	KEGG:05152	1	0	178	55	1	8714	STAT1
KEGG	Leishmaniasis	KEGG:05140	1	0	69	55	1	8714	STAT1
KEGG	Pertussis	KEGG:05133	1	0	77	55	2	8714	NOD1,IRF1
KEGG	Salmonella infection	KEGG:05132	1	0	248	55	3	8714	ACTR1B,NOD1,TNFSF10
KEGG	Alcoholism	KEGG:05034	1	0	198	55	1	8714	MAOB
KEGG	Amphetamine addiction	KEGG:05031	1	0	68	55	1	8714	MAOB
KEGG	Cocaine addiction	KEGG:05030	1	0	48	55	1	8714	MAOB
KEGG	Pathways of neurodegeneration - multiple diseases	KEGG:05022	1	0	463	55	3	8714	ACTR1B,GPX3,UBA7
KEGG	Spinocerebellar ataxia	KEGG:05017	1	0	140	55	1	8714	KCNC3
KEGG	Huntington disease	KEGG:05016	1	0	296	55	2	8714	ACTR1B,GPX3
KEGG	Amyotrophic lateral sclerosis	KEGG:05014	1	0	361	55	2	8714	ACTR1B,GPX3
KEGG	Parkinson disease	KEGG:05012	1	0	258	55	2	8714	MAOB,UBA7
KEGG	Pancreatic secretion	KEGG:04972	1	0	114	55	1	8714	PLA2G5
KEGG	Notch signaling pathway	KEGG:04330	1	0	60	55	1	8714	DTX3L
KEGG	Vascular smooth muscle contraction	KEGG:04270	1	0	143	55	1	8714	PLA2G5
KEGG	Cellular senescence	KEGG:04218	1	0	174	55	2	8714	H2-T23,H2-Q4
KEGG	One carbon pool by folate	KEGG:00670	1	0	19	55	1	8714	ALDH1L1
KEGG	Pyruvate metabolism	KEGG:00620	1	0	43	55	1	8714	PCX
KEGG	alpha-Linolenic acid metabolism	KEGG:00592	1	0	25	55	1	8714	PLA2G5
KEGG	Linoleic acid metabolism	KEGG:00591	1	0	50	55	1	8714	PLA2G5
KEGG	Arachidonic acid metabolism	KEGG:00590	1	0	85	55	2	8714	GPX3,PLA2G5
KEGG	Ether lipid metabolism	KEGG:00565	1	0	48	55	1	8714	PLA2G5
KEGG	Glycerophospholipid metabolism	KEGG:00564	1	0	97	55	1	8714	PLA2G5
KEGG	Amino sugar and nucleotide sugar metabolism	KEGG:00520	1	0	51	55	1	8714	GMPPA
KEGG	Glutathione metabolism	KEGG:00480	1	0	72	55	1	8714	GPX3
KEGG	Tryptophan metabolism	KEGG:00380	1	0	51	55	1	8714	MAOB
KEGG	Phenylalanine metabolism	KEGG:00360	1	0	20	55	1	8714	MAOB
KEGG	Tyrosine metabolism	KEGG:00350	1	0	39	55	1	8714	MAOB
KEGG	Histidine metabolism	KEGG:00340	1	0	26	55	1	8714	MAOB
KEGG	Arginine and proline metabolism	KEGG:00330	1	0	54	55	1	8714	MAOB
KEGG	Lysine degradation	KEGG:00310	1	0	61	55	1	8714	KMT5A
KEGG	Glycine, serine and threonine metabolism	KEGG:00260	1	0	38	55	1	8714	MAOB
KEGG	Pyrimidine metabolism	KEGG:00240	1	0	58	55	1	8714	NME2
KEGG	Purine metabolism	KEGG:00230	1	0	132	55	1	8714	NME2
KEGG	Ubiquinone and other terpenoid-quinone biosynthesis	KEGG:00130	1	0	11	55	1	8714	NQO1
KEGG	Fructose and mannose metabolism	KEGG:00051	1	0	36	55	1	8714	GMPPA
KEGG	Citrate cycle (TCA cycle)	KEGG:00020	1	0	32	55	1	8714	PCX
KEGG	Nicotinate and nicotinamide metabolism	KEGG:00760	1	0	40	55	1	8714	NMRK1
KEGG	Porphyrin metabolism	KEGG:00860	1	0	43	55	1	8714	MMAB
KEGG	Sulfur metabolism	KEGG:00920	1	0	11	55	1	8714	SQOR
KEGG	Aminoacyl-tRNA biosynthesis	KEGG:00970	1	0	43	55	1	8714	WARS
KEGG	Necroptosis	KEGG:04217	1	0	174	55	3	8714	STAT2,STAT1,TNFSF10
KEGG	Apoptosis	KEGG:04210	1	0	134	55	1	8714	TNFSF10
KEGG	Phagosome	KEGG:04145	1	0	172	55	4	8714	H2-T23,H2-Q4,TAP2,TAP1
KEGG	Endocytosis	KEGG:04144	1	0	264	55	4	8714	RNF41,IQSEC1,H2-T23,H2-Q4
KEGG	Protein processing in endoplasmic reticulum	KEGG:04141	1	0	169	55	1	8714	SEC24C
KEGG	Ubiquitin mediated proteolysis	KEGG:04120	1	0	146	55	3	8714	UBE2R2,RHOBTB1,UBA7
KEGG	FoxO signaling pathway	KEGG:04068	1	0	131	55	1	8714	TNFSF10
KEGG	HIF-1 signaling pathway	KEGG:04066	1	0	113	55	1	8714	MKNK1
KEGG	Chemokine signaling pathway	KEGG:04062	1	0	187	55	2	8714	STAT2,STAT1
KEGG	Viral protein interaction with cytokine and cytokine receptor	KEGG:04061	1	0	91	55	1	8714	TNFSF10
KEGG	Hepatocellular carcinoma	KEGG:05225	1	0	172	55	1	8714	NQO1
KEGG	Cytokine-cytokine receptor interaction	KEGG:04060	1	0	285	55	2	8714	IL15,TNFSF10
KEGG	MAPK signaling pathway	KEGG:04010	1	0	294	55	1	8714	MKNK1
KEGG	Proteasome	KEGG:03050	1	0	46	55	2	8714	PSMB10,PSMB9
KEGG	ABC transporters	KEGG:02010	1	0	50	55	2	8714	TAP2,TAP1
KEGG	Biosynthesis of nucleotide sugars	KEGG:01250	1	0	38	55	1	8714	GMPPA
KEGG	Biosynthesis of cofactors	KEGG:01240	1	0	151	55	4	8714	NME2,GMPPA,NQO1,MMAB
KEGG	Biosynthesis of amino acids	KEGG:01230	1	0	78	55	1	8714	PCX
KEGG	Carbon metabolism	KEGG:01200	1	0	118	55	1	8714	PCX
KEGG	Metabolic pathways	KEGG:01100	1	0	1582	55	12	8714	NME2,GMPPA,SQOR,NMRK1,NQO1,ALDH1L1,KMT5A,MMAB,MAOB,PCX,GPX3,PLA2G5
KEGG	Drug metabolism - other enzymes	KEGG:00983	1	0	92	55	1	8714	NME2
KEGG	Drug metabolism - cytochrome P450	KEGG:00982	1	0	71	55	1	8714	MAOB
KEGG	Ras signaling pathway	KEGG:04014	1	0	231	55	1	8714	PLA2G5
KEGG	PD-L1 expression and PD-1 checkpoint pathway in cancer	KEGG:05235	1	0	88	55	2	8714	STAT1,CD274
KEGG	Inflammatory bowel disease	KEGG:05321	1	0	61	55	1	8714	STAT1
KEGG	Fluid shear stress and atherosclerosis	KEGG:05418	1	0	146	55	1	8714	NQO1
KEGG	Lipid and atherosclerosis	KEGG:05417	1	0	216	55	2	8714	IRF7,TNFSF10
KEGG	Viral myocarditis	KEGG:05416	1	0	78	55	2	8714	H2-T23,H2-Q4
KEGG	Primary immunodeficiency	KEGG:05340	1	0	36	55	2	8714	TAP2,TAP1
KEGG	Graft-versus-host disease	KEGG:05332	1	0	54	55	2	8714	H2-T23,H2-Q4
KEGG	Allograft rejection	KEGG:05330	1	0	54	55	2	8714	H2-T23,H2-Q4
KEGG	Rheumatoid arthritis	KEGG:05323	1	0	86	55	1	8714	IL15
KEGG	Systemic lupus erythematosus	KEGG:05322	1	0	142	55	1	8714	TRIM21
KEGG	Autoimmune thyroid disease	KEGG:05320	1	0	70	55	2	8714	H2-T23,H2-Q4
REAC	Class I MHC mediated antigen processing & presentation	REAC:R-MMU-983169	2.33958e-09	8.63086	345	46	16	8748	SEC24C,RNF41,AREL1,TAPBP,UBE2R2,FBXL4,PSMB10,DTX3L,RNF213,H2-T23,H2-Q4,TAP2,HERC6,UBA7,PSMB8,TAP1
REAC	Adaptive Immune System	REAC:R-MMU-1280218	7.06217e-07	6.15106	761	46	19	8748	SEC24C,RNF41,AREL1,ACTR1B,KIF1C,TAPBP,UBE2R2,FBXL4,PSMB10,DTX3L,RNF213,H2-T23,H2-Q4,TAP2,HERC6,UBA7,PSMB8,TAP1,CD274
REAC	Immune System	REAC:R-MMU-168256	3.43351e-06	5.46426	1641	46	26	8748	SEC24C,NME2,RNF41,AREL1,ACTR1B,KIF1C,SYNGR1,TAPBP,NOD1,UBE2R2,FBXL4,PSMB10,DTX3L,IL15,RNF213,ISG15,H2-T23,H2-Q4,TAP2,BST2,IRF7,HERC6,UBA7,PSMB8,TAP1,CD274
REAC	Antigen Presentation: Folding, assembly and peptide loading of class I MHC	REAC:R-MMU-983170	2.61832e-05	4.58198	44	46	6	8748	SEC24C,TAPBP,H2-T23,H2-Q4,TAP2,TAP1
REAC	Antigen processing-Cross presentation	REAC:R-MMU-1236975	0.000123737	3.9075	92	46	7	8748	TAPBP,PSMB10,H2-T23,H2-Q4,TAP2,PSMB8,TAP1
REAC	ER-Phagosome pathway	REAC:R-MMU-1236974	0.000306658	3.51335	36	46	5	8748	TAPBP,H2-T23,H2-Q4,TAP2,TAP1
REAC	Antigen processing: Ubiquitination & Proteasome degradation	REAC:R-MMU-983168	0.000489383	3.31035	286	46	10	8748	RNF41,AREL1,UBE2R2,FBXL4,PSMB10,DTX3L,RNF213,HERC6,UBA7,PSMB8
REAC	Nicotinate metabolism	REAC:R-MMU-196807	0.00262644	2.58063	26	46	4	8748	NMRK1,PARP9,PARP10,PARP14
REAC	Metabolism of water-soluble vitamins and cofactors	REAC:R-MMU-196849	0.00551798	2.25822	108	46	6	8748	NMRK1,ALDH1L1,MMAB,PARP9,PARP10,PARP14
REAC	Nicotinamide salvaging	REAC:R-MMU-197264	0.0169259	1.77145	15	46	3	8748	PARP9,PARP10,PARP14
REAC	Metabolism of vitamins and cofactors	REAC:R-MMU-196854	0.0608736	1.21557	166	46	6	8748	NMRK1,ALDH1L1,MMAB,PARP9,PARP10,PARP14
REAC	Regulation of ornithine decarboxylase (ODC)	REAC:R-MMU-350562	0.641058	0.193103	50	46	3	8748	NQO1,PSMB10,PSMB8
REAC	Metabolism of polyamines	REAC:R-MMU-351202	0.980054	0.00875001	58	46	3	8748	NQO1,PSMB10,PSMB8
REAC	Rab regulation of trafficking	REAC:R-MMU-9007101	1	0	101	46	1	8748	RAB3IP
REAC	Regulated Necrosis	REAC:R-MMU-5218859	1	0	49	46	1	8748	TNFSF10
REAC	RUNX1 regulates transcription of genes involved in differentiation of HSCs	REAC:R-MMU-8939236	1	0	67	46	2	8748	PSMB10,PSMB8
REAC	Intra-Golgi and retrograde Golgi-to-ER traffic	REAC:R-MMU-6811442	1	0	171	46	1	8748	KIF1C
REAC	Regulation by c-FLIP	REAC:R-MMU-3371378	1	0	10	46	1	8748	TNFSF10
REAC	RNA Polymerase II Transcription	REAC:R-MMU-73857	1	0	918	46	3	8748	CRADD,PSMB10,PSMB8
REAC	RIPK1-mediated regulated necrosis	REAC:R-MMU-5213460	1	0	28	46	1	8748	TNFSF10
REAC	RHOBTB1 GTPase cycle	REAC:R-MMU-9013422	1	0	18	46	1	8748	RHOBTB1
REAC	RHOBTB GTPase Cycle	REAC:R-MMU-9706574	1	0	28	46	1	8748	RHOBTB1
REAC	RHO GTPase cycle	REAC:R-MMU-9012999	1	0	379	46	1	8748	RHOBTB1
REAC	RAF/MAP kinase cascade	REAC:R-MMU-5673001	1	0	252	46	2	8748	PSMB10,PSMB8
REAC	RAB GEFs exchange GTP for GDP on RABs	REAC:R-MMU-8876198	1	0	78	46	1	8748	RAB3IP
REAC	Protein ubiquitination	REAC:R-MMU-8852135	1	0	73	46	1	8748	UBE2R2
REAC	Protein localization	REAC:R-MMU-9609507	1	0	97	46	1	8748	LONP2
REAC	Programmed Cell Death	REAC:R-MMU-5357801	1	0	128	46	1	8748	TNFSF10
REAC	ROS sensing by NFE2L2	REAC:R-MMU-8932339	1	0	53	46	2	8748	PSMB10,PSMB8
REAC	Regulation of HMOX1 expression and activity	REAC:R-MMU-9707587	1	0	61	46	2	8748	PSMB10,PSMB8
REAC	Regulation of RUNX2 expression and activity	REAC:R-MMU-8939902	1	0	52	46	2	8748	PSMB10,PSMB8
REAC	Regulation of PTEN stability and activity	REAC:R-MMU-8948751	1	0	69	46	2	8748	PSMB10,PSMB8
REAC	Signaling by ERBB2	REAC:R-MMU-1227986	1	0	41	46	1	8748	RNF41
REAC	Signal Transduction	REAC:R-MMU-162582	1	0	2097	46	5	8748	RNF41,PSMB10,RHOBTB1,PSMB8,TNFSF10
REAC	Separation of Sister Chromatids	REAC:R-MMU-2467813	1	0	177	46	2	8748	PSMB10,PSMB8
REAC	Scavenging of heme from plasma	REAC:R-MMU-2168880	1	0	129	46	1	8748	APOL10B
REAC	SCF(Skp2)-mediated degradation of p27/p21	REAC:R-MMU-187577	1	0	61	46	2	8748	PSMB10,PSMB8
REAC	S Phase	REAC:R-MMU-69242	1	0	139	46	2	8748	PSMB10,PSMB8
REAC	Regulation of necroptotic cell death	REAC:R-MMU-5675482	1	0	28	46	1	8748	TNFSF10
REAC	Regulation of mitotic cell cycle	REAC:R-MMU-453276	1	0	84	46	2	8748	PSMB10,PSMB8
REAC	Regulation of mRNA stability by proteins that bind AU-rich elements	REAC:R-MMU-450531	1	0	82	46	2	8748	PSMB10,PSMB8
REAC	Regulation of RUNX3 expression and activity	REAC:R-MMU-8941858	1	0	54	46	2	8748	PSMB10,PSMB8
REAC	Innate Immune System	REAC:R-MMU-168249	1	0	1006	46	10	8748	NME2,ACTR1B,SYNGR1,NOD1,PSMB10,H2-T23,H2-Q4,BST2,IRF7,PSMB8
REAC	Interconversion of nucleotide di- and triphosphates	REAC:R-MMU-499943	1	0	26	46	1	8748	NME2
REAC	Processing of Capped Intron-Containing Pre-mRNA	REAC:R-MMU-72203	1	0	225	46	1	8748	SNRNP25
REAC	Regulation of RAS by GAPs	REAC:R-MMU-5658442	1	0	66	46	2	8748	PSMB10,PSMB8
REAC	Interferon Signaling	REAC:R-MMU-913531	1	0	63	46	2	8748	ISG15,UBA7
REAC	Interleukin-1 family signaling	REAC:R-MMU-446652	1	0	106	46	3	8748	NOD1,PSMB10,PSMB8
REAC	Interleukin-1 signaling	REAC:R-MMU-9020702	1	0	93	46	3	8748	NOD1,PSMB10,PSMB8
REAC	Regulation of Insulin-like Growth Factor (IGF) transport and uptake by Insulin-like Growth Factor Binding Proteins (IGFBPs)	REAC:R-MMU-381426	1	0	113	46	1	8748	APOL10B
REAC	Potassium Channels	REAC:R-MMU-1296071	1	0	89	46	1	8748	KCNC3
REAC	PIP3 activates AKT signaling	REAC:R-MMU-1257604	1	0	217	46	2	8748	PSMB10,PSMB8
REAC	Post-translational protein modification	REAC:R-MMU-597592	1	0	1238	46	8	8748	SEC24C,TNIP1,NOD1,UBE2R2,FBXL4,PSMB10,PSMB8,APOL10B
REAC	Mitotic Metaphase and Anaphase	REAC:R-MMU-2555396	1	0	211	46	2	8748	PSMB10,PSMB8
REAC	Mitotic G2-G2/M phases	REAC:R-MMU-453274	1	0	176	46	2	8748	PSMB10,PSMB8
REAC	Mitotic G1 phase and G1/S transition	REAC:R-MMU-453279	1	0	126	46	2	8748	PSMB10,PSMB8
REAC	Mitotic Anaphase	REAC:R-MMU-68882	1	0	210	46	2	8748	PSMB10,PSMB8
REAC	Metabolism of proteins	REAC:R-MMU-392499	1	0	1571	46	8	8748	SEC24C,TNIP1,NOD1,UBE2R2,FBXL4,PSMB10,PSMB8,APOL10B
REAC	Metabolism of nucleotides	REAC:R-MMU-15869	1	0	92	46	2	8748	NME2,SAMHD1
REAC	Metabolism of folate and pterines	REAC:R-MMU-196757	1	0	17	46	1	8748	ALDH1L1
REAC	Metabolism of amino acids and derivatives	REAC:R-MMU-71291	1	0	234	46	4	8748	SQOR,NQO1,PSMB10,PSMB8
REAC	Metabolism of RNA	REAC:R-MMU-8953854	1	0	534	46	3	8748	SNRNP25,PSMB10,PSMB8
REAC	MyD88 cascade initiated on plasma membrane	REAC:R-MMU-975871	1	0	68	46	1	8748	NOD1
REAC	Metabolism	REAC:R-MMU-1430728	1	0	1682	46	13	8748	NME2,SQOR,NMRK1,NQO1,ALDH1L1,MMAB,PSMB10,PARP9,MAOB,SAMHD1,PARP10,PARP14,PSMB8
REAC	MHC class II antigen presentation	REAC:R-MMU-2132295	1	0	118	46	3	8748	SEC24C,ACTR1B,KIF1C
REAC	MAPK6/MAPK4 signaling	REAC:R-MMU-5687128	1	0	72	46	2	8748	PSMB10,PSMB8
REAC	MAPK1/MAPK3 signaling	REAC:R-MMU-5684996	1	0	257	46	2	8748	PSMB10,PSMB8
REAC	MAPK family signaling cascades	REAC:R-MMU-5683057	1	0	279	46	2	8748	PSMB10,PSMB8
REAC	MAP kinase activation	REAC:R-MMU-450294	1	0	57	46	1	8748	NOD1
REAC	M Phase	REAC:R-MMU-68886	1	0	373	46	2	8748	PSMB10,PSMB8
REAC	Kinesins	REAC:R-MMU-983189	1	0	50	46	1	8748	KIF1C
REAC	JNK (c-Jun kinases) phosphorylation and activation mediated by activated human TAK1	REAC:R-MMU-450321	1	0	23	46	1	8748	NOD1
REAC	Intracellular signaling by second messengers	REAC:R-MMU-9006925	1	0	241	46	2	8748	PSMB10,PSMB8
REAC	Membrane Trafficking	REAC:R-MMU-199991	1	0	511	46	3	8748	SEC24C,KIF1C,RAB3IP
REAC	Post-translational protein phosphorylation	REAC:R-MMU-8957275	1	0	107	46	1	8748	APOL10B
REAC	MyD88 dependent cascade initiated on endosome	REAC:R-MMU-975155	1	0	73	46	2	8748	NOD1,IRF7
REAC	MyD88:MAL(TIRAP) cascade initiated on plasma membrane	REAC:R-MMU-166058	1	0	68	46	1	8748	NOD1
REAC	Phase I - Functionalization of compounds	REAC:R-MMU-211945	1	0	114	46	1	8748	MAOB
REAC	Peroxisomal protein import	REAC:R-MMU-9033241	1	0	61	46	1	8748	LONP2
REAC	PTEN Regulation	REAC:R-MMU-6807070	1	0	108	46	2	8748	PSMB10,PSMB8
REAC	Interleukin-2 family signaling	REAC:R-MMU-451927	1	0	33	46	1	8748	IL15
REAC	PD-1 signaling	REAC:R-MMU-389948	1	0	18	46	1	8748	CD274
REAC	PCP/CE pathway	REAC:R-MMU-4086400	1	0	87	46	2	8748	PSMB10,PSMB8
REAC	Oxygen-dependent proline hydroxylation of Hypoxia-inducible Factor Alpha	REAC:R-MMU-1234176	1	0	65	46	2	8748	PSMB10,PSMB8
REAC	Ovarian tumor domain proteases	REAC:R-MMU-5689896	1	0	31	46	2	8748	TNIP1,NOD1
REAC	Organelle biogenesis and maintenance	REAC:R-MMU-1852241	1	0	215	46	1	8748	RAB3IP
REAC	MyD88-independent TLR4 cascade	REAC:R-MMU-166166	1	0	87	46	2	8748	NOD1,IRF7
REAC	Signaling by Hedgehog	REAC:R-MMU-5358351	1	0	135	46	2	8748	PSMB10,PSMB8
REAC	Interleukin-15 signaling	REAC:R-MMU-8983432	1	0	11	46	1	8748	IL15
REAC	Nucleotide-binding domain, leucine rich repeat containing receptor (NLR) signaling pathways	REAC:R-MMU-168643	1	0	45	46	1	8748	NOD1
REAC	Nucleotide catabolism	REAC:R-MMU-8956319	1	0	35	46	1	8748	SAMHD1
REAC	Interleukin-17 signaling	REAC:R-MMU-448424	1	0	57	46	1	8748	NOD1
REAC	Neutrophil degranulation	REAC:R-MMU-6798695	1	0	502	46	6	8748	NME2,ACTR1B,SYNGR1,H2-T23,H2-Q4,BST2
REAC	Neuronal System	REAC:R-MMU-112316	1	0	306	46	1	8748	KCNC3
REAC	Neddylation	REAC:R-MMU-8951664	1	0	216	46	3	8748	FBXL4,PSMB10,PSMB8
REAC	NOD1/2 Signaling Pathway	REAC:R-MMU-168638	1	0	33	46	1	8748	NOD1
REAC	NIK-->noncanonical NF-kB signaling	REAC:R-MMU-5676590	1	0	57	46	2	8748	PSMB10,PSMB8
REAC	Orc1 removal from chromatin	REAC:R-MMU-68949	1	0	70	46	2	8748	PSMB10,PSMB8
REAC	Signaling by Interleukins	REAC:R-MMU-449147	1	0	253	46	4	8748	NOD1,PSMB10,IL15,PSMB8
REAC	Signaling by Rho GTPases	REAC:R-MMU-194315	1	0	625	46	1	8748	RHOBTB1
REAC	REACTOME root term	REAC:0000000	1	0	8748	46	46	8748	SEC24C,NME2,RNF41,AREL1,TNIP1,LONP2,ACTR1B,KIF1C,SQOR,NMRK1,SYNGR1,TAPBP,NOD1,UBE2R2,FBXL4,SNRNP25,RAB3IP,NQO1,ALDH1L1,MMAB,CRADD,PSMB10,PARP9,MAOB,SAMHD1,DTX3L,RHOBTB1,IL15,PARP10,RNF213,KCNC3,ISG15,H2-T23,H2-Q4,TAP2,GPX3,BST2,IRF7,HERC6,UBA7,PARP14,PSMB8,TNFSF10,TAP1,APOL10B,CD274
REAC	p53-Independent G1/S DNA damage checkpoint	REAC:R-MMU-69613	1	0	52	46	2	8748	PSMB10,PSMB8
REAC	p53-Independent DNA Damage Response	REAC:R-MMU-69610	1	0	52	46	2	8748	PSMB10,PSMB8
REAC	p53-Dependent G1/S DNA damage checkpoint	REAC:R-MMU-69580	1	0	65	46	2	8748	PSMB10,PSMB8
REAC	p53-Dependent G1 DNA Damage Response	REAC:R-MMU-69563	1	0	65	46	2	8748	PSMB10,PSMB8
REAC	mRNA Splicing - Minor Pathway	REAC:R-MMU-72165	1	0	48	46	1	8748	SNRNP25
REAC	mRNA Splicing	REAC:R-MMU-72172	1	0	175	46	1	8748	SNRNP25
REAC	activated TAK1 mediates p38 MAPK activation	REAC:R-MMU-450302	1	0	24	46	1	8748	NOD1
REAC	VxPx cargo-targeting to cilium	REAC:R-MMU-5620916	1	0	19	46	1	8748	RAB3IP
REAC	TRAIL signaling	REAC:R-MMU-75158	1	0	5	46	1	8748	TNFSF10
REAC	TRAF6 mediated induction of NFkB and MAP kinases upon TLR7/8 or 9 activation	REAC:R-MMU-975138	1	0	72	46	1	8748	NOD1
REAC	TRAF6 mediated IRF7 activation in TLR7/8 or 9 signaling	REAC:R-MMU-975110	1	0	1	46	1	8748	IRF7
REAC	TRAF6 mediated IRF7 activation	REAC:R-MMU-933541	1	0	3	46	1	8748	IRF7
REAC	TRAF3-dependent IRF activation pathway	REAC:R-MMU-918233	1	0	3	46	1	8748	IRF7
REAC	TP53 Regulates Transcription of Cell Death Genes	REAC:R-MMU-5633008	1	0	13	46	1	8748	CRADD
REAC	TP53 Regulates Transcription of Caspase Activators and Caspases	REAC:R-MMU-6803207	1	0	4	46	1	8748	CRADD
REAC	TNFR2 non-canonical NF-kB pathway	REAC:R-MMU-5668541	1	0	93	46	2	8748	PSMB10,PSMB8
REAC	TICAM1-dependent activation of IRF3/IRF7	REAC:R-MMU-9013973	1	0	2	46	1	8748	IRF7
REAC	TCR signaling	REAC:R-MMU-202403	1	0	105	46	2	8748	PSMB10,PSMB8
REAC	TCF dependent signaling in response to WNT	REAC:R-MMU-201681	1	0	148	46	2	8748	PSMB10,PSMB8
REAC	TAK1 activates NFkB by phosphorylation and activation of IKKs complex	REAC:R-MMU-445989	1	0	29	46	1	8748	NOD1
REAC	Synthesis of active ubiquitin: roles of E1 and E2 enzymes	REAC:R-MMU-8866652	1	0	29	46	1	8748	UBE2R2
REAC	Synthesis of DNA	REAC:R-MMU-69239	1	0	111	46	2	8748	PSMB10,PSMB8
REAC	Immunoregulatory interactions between a Lymphoid and a non-Lymphoid cell	REAC:R-MMU-198933	1	0	207	46	2	8748	H2-T23,H2-Q4
REAC	Sulfur amino acid metabolism	REAC:R-MMU-1614635	1	0	23	46	1	8748	SQOR
REAC	Sulfide oxidation to sulfate	REAC:R-MMU-1614517	1	0	5	46	1	8748	SQOR
REAC	Stabilization of p53	REAC:R-MMU-69541	1	0	56	46	2	8748	PSMB10,PSMB8
REAC	Signaling by the B Cell Receptor (BCR)	REAC:R-MMU-983705	1	0	204	46	2	8748	PSMB10,PSMB8
REAC	Signaling by WNT	REAC:R-MMU-195721	1	0	227	46	2	8748	PSMB10,PSMB8
REAC	Signaling by Rho GTPases, Miro GTPases and RHOBTB3	REAC:R-MMU-9716542	1	0	640	46	1	8748	RHOBTB1
REAC	TRIF(TICAM1)-mediated TLR4 signaling	REAC:R-MMU-937061	1	0	87	46	2	8748	NOD1,IRF7
REAC	Termination of translesion DNA synthesis	REAC:R-MMU-5656169	1	0	28	46	2	8748	ISG15,UBA7
REAC	The role of GTSE1 in G2/M progression after G2 checkpoint	REAC:R-MMU-8852276	1	0	75	46	2	8748	PSMB10,PSMB8
REAC	Toll Like Receptor 10 (TLR10) Cascade	REAC:R-MMU-168142	1	0	68	46	1	8748	NOD1
REAC	Voltage gated Potassium channels	REAC:R-MMU-1296072	1	0	37	46	1	8748	KCNC3
REAC	Vesicle-mediated transport	REAC:R-MMU-5653656	1	0	651	46	4	8748	SEC24C,KIF1C,RAB3IP,APOL10B
REAC	Ubiquitin-dependent degradation of Cyclin D	REAC:R-MMU-75815	1	0	51	46	2	8748	PSMB10,PSMB8
REAC	Ubiquitin Mediated Degradation of Phosphorylated Cdc25A	REAC:R-MMU-69601	1	0	52	46	2	8748	PSMB10,PSMB8
REAC	Ub-specific processing proteases	REAC:R-MMU-5689880	1	0	177	46	2	8748	PSMB10,PSMB8
REAC	UCH proteinases	REAC:R-MMU-5689603	1	0	94	46	2	8748	PSMB10,PSMB8
REAC	Transport to the Golgi and subsequent modification	REAC:R-MMU-948021	1	0	167	46	1	8748	SEC24C
REAC	Transport of small molecules	REAC:R-MMU-382551	1	0	636	46	2	8748	PSMB10,PSMB8
REAC	Translesion synthesis by Y family DNA polymerases bypasses lesions on DNA template	REAC:R-MMU-110313	1	0	35	46	2	8748	ISG15,UBA7
REAC	Transcriptional regulation by RUNX3	REAC:R-MMU-8878159	1	0	77	46	2	8748	PSMB10,PSMB8
REAC	Signaling by Receptor Tyrosine Kinases	REAC:R-MMU-9006934	1	0	385	46	1	8748	RNF41
REAC	Transcriptional regulation by RUNX2	REAC:R-MMU-8878166	1	0	63	46	2	8748	PSMB10,PSMB8
REAC	Transcriptional Regulation by TP53	REAC:R-MMU-3700989	1	0	273	46	1	8748	CRADD
REAC	Toll-like Receptor Cascades	REAC:R-MMU-168898	1	0	123	46	2	8748	NOD1,IRF7
REAC	Toll Like Receptor TLR6:TLR2 Cascade	REAC:R-MMU-168188	1	0	68	46	1	8748	NOD1
REAC	Toll Like Receptor TLR1:TLR2 Cascade	REAC:R-MMU-168179	1	0	68	46	1	8748	NOD1
REAC	Toll Like Receptor 9 (TLR9) Cascade	REAC:R-MMU-168138	1	0	78	46	2	8748	NOD1,IRF7
REAC	Toll Like Receptor 7/8 (TLR7/8) Cascade	REAC:R-MMU-168181	1	0	74	46	2	8748	NOD1,IRF7
REAC	Toll Like Receptor 5 (TLR5) Cascade	REAC:R-MMU-168176	1	0	68	46	1	8748	NOD1
REAC	Toll Like Receptor 4 (TLR4) Cascade	REAC:R-MMU-166016	1	0	97	46	2	8748	NOD1,IRF7
REAC	Toll Like Receptor 3 (TLR3) Cascade	REAC:R-MMU-168164	1	0	69	46	2	8748	NOD1,IRF7
REAC	Toll Like Receptor 2 (TLR2) Cascade	REAC:R-MMU-181438	1	0	68	46	1	8748	NOD1
REAC	Transcriptional regulation by RUNX1	REAC:R-MMU-8878171	1	0	198	46	2	8748	PSMB10,PSMB8
REAC	Switching of origins to a post-replicative state	REAC:R-MMU-69052	1	0	89	46	2	8748	PSMB10,PSMB8
REAC	Gene expression (Transcription)	REAC:R-MMU-74160	1	0	1017	46	3	8748	CRADD,PSMB10,PSMB8
REAC	Hemostasis	REAC:R-MMU-109582	1	0	605	46	1	8748	KIF1C
REAC	ISG15 antiviral mechanism	REAC:R-MMU-1169408	1	0	25	46	2	8748	ISG15,UBA7
REAC	Degradation of beta-catenin by the destruction complex	REAC:R-MMU-195253	1	0	78	46	2	8748	PSMB10,PSMB8
REAC	Degradation of GLI1 by the proteasome	REAC:R-MMU-5610780	1	0	56	46	2	8748	PSMB10,PSMB8
REAC	Degradation of DVL	REAC:R-MMU-4641258	1	0	57	46	2	8748	PSMB10,PSMB8
REAC	Degradation of AXIN	REAC:R-MMU-4641257	1	0	55	46	2	8748	PSMB10,PSMB8
REAC	Dectin-1 mediated noncanonical NF-kB signaling	REAC:R-MMU-5607761	1	0	57	46	2	8748	PSMB10,PSMB8
REAC	Death Receptor Signalling	REAC:R-MMU-73887	1	0	117	46	1	8748	TNFSF10
REAC	DNA Replication Pre-Initiation	REAC:R-MMU-69002	1	0	81	46	2	8748	PSMB10,PSMB8
REAC	DNA Replication	REAC:R-MMU-69306	1	0	119	46	2	8748	PSMB10,PSMB8
REAC	DNA Repair	REAC:R-MMU-73894	1	0	294	46	2	8748	ISG15,UBA7
REAC	DNA Damage Bypass	REAC:R-MMU-73893	1	0	44	46	2	8748	ISG15,UBA7
REAC	DEx/H-box helicases activate type I IFN and inflammatory cytokines production	REAC:R-MMU-3134963	1	0	6	46	1	8748	IRF7
REAC	DDX58/IFIH1-mediated induction of interferon-alpha/beta	REAC:R-MMU-168928	1	0	32	46	1	8748	IRF7
REAC	Cytosolic sensors of pathogen-associated DNA	REAC:R-MMU-1834949	1	0	27	46	1	8748	IRF7
REAC	Cytoprotection by HMOX1	REAC:R-MMU-9707564	1	0	109	46	2	8748	PSMB10,PSMB8
REAC	Cytokine Signaling in Immune system	REAC:R-MMU-1280215	1	0	375	46	6	8748	NOD1,PSMB10,IL15,ISG15,UBA7,PSMB8
REAC	Cyclin E associated events during G1/S transition	REAC:R-MMU-69202	1	0	71	46	2	8748	PSMB10,PSMB8
REAC	Cyclin A:Cdk2-associated events at S phase entry	REAC:R-MMU-69656	1	0	73	46	2	8748	PSMB10,PSMB8
REAC	Cross-presentation of soluble exogenous antigens (endosomes)	REAC:R-MMU-1236978	1	0	48	46	2	8748	PSMB10,PSMB8
REAC	Costimulation by the CD28 family	REAC:R-MMU-388841	1	0	61	46	1	8748	CD274
REAC	Cobalamin (Cbl, vitamin B12) transport and metabolism	REAC:R-MMU-196741	1	0	20	46	1	8748	MMAB
REAC	Cilium Assembly	REAC:R-MMU-5617833	1	0	186	46	1	8748	RAB3IP
REAC	Degradation of cysteine and homocysteine	REAC:R-MMU-1614558	1	0	11	46	1	8748	SQOR
REAC	Cellular responses to stress	REAC:R-MMU-2262752	1	0	507	46	3	8748	PSMB10,GPX3,PSMB8
REAC	Detoxification of Reactive Oxygen Species	REAC:R-MMU-3299685	1	0	32	46	1	8748	GPX3
REAC	Dimerization of procaspase-8	REAC:R-MMU-69416	1	0	10	46	1	8748	TNFSF10
REAC	Hedgehog ligand biogenesis	REAC:R-MMU-5358346	1	0	63	46	2	8748	PSMB10,PSMB8
REAC	Hedgehog 'on' state	REAC:R-MMU-5632684	1	0	81	46	2	8748	PSMB10,PSMB8
REAC	Hedgehog 'off' state	REAC:R-MMU-5610787	1	0	104	46	2	8748	PSMB10,PSMB8
REAC	Golgi-to-ER retrograde transport	REAC:R-MMU-8856688	1	0	120	46	1	8748	KIF1C
REAC	Generic Transcription Pathway	REAC:R-MMU-212436	1	0	803	46	3	8748	CRADD,PSMB10,PSMB8
REAC	GLI3 is processed to GLI3R by the proteasome	REAC:R-MMU-5610785	1	0	58	46	2	8748	PSMB10,PSMB8
REAC	G2/M Transition	REAC:R-MMU-69275	1	0	174	46	2	8748	PSMB10,PSMB8
REAC	G2/M Checkpoints	REAC:R-MMU-69481	1	0	158	46	2	8748	PSMB10,PSMB8
REAC	G1/S Transition	REAC:R-MMU-69206	1	0	103	46	2	8748	PSMB10,PSMB8
REAC	G1/S DNA Damage Checkpoints	REAC:R-MMU-69615	1	0	67	46	2	8748	PSMB10,PSMB8
REAC	Fc epsilon receptor (FCERI) signaling	REAC:R-MMU-2454202	1	0	223	46	2	8748	PSMB10,PSMB8
REAC	Factors involved in megakaryocyte development and platelet production	REAC:R-MMU-983231	1	0	116	46	1	8748	KIF1C
REAC	FCERI mediated NF-kB activation	REAC:R-MMU-2871837	1	0	183	46	2	8748	PSMB10,PSMB8
REAC	FBXL7 down-regulates AURKA during mitotic entry and in early mitosis	REAC:R-MMU-8854050	1	0	55	46	2	8748	PSMB10,PSMB8
REAC	Endosomal/Vacuolar pathway	REAC:R-MMU-1236977	1	0	28	46	2	8748	H2-T23,H2-Q4
REAC	ER to Golgi Anterograde Transport	REAC:R-MMU-199977	1	0	139	46	1	8748	SEC24C
REAC	Downstream signaling events of B Cell Receptor (BCR)	REAC:R-MMU-1168372	1	0	74	46	2	8748	PSMB10,PSMB8
REAC	Downstream TCR signaling	REAC:R-MMU-202424	1	0	89	46	2	8748	PSMB10,PSMB8
REAC	Downregulation of ERBB2:ERBB3 signaling	REAC:R-MMU-1358803	1	0	11	46	1	8748	RNF41
REAC	Downregulation of ERBB2 signaling	REAC:R-MMU-8863795	1	0	24	46	1	8748	RNF41
REAC	Deubiquitination	REAC:R-MMU-5688426	1	0	237	46	4	8748	TNIP1,NOD1,PSMB10,PSMB8
REAC	Cellular responses to stimuli	REAC:R-MMU-8953897	1	0	510	46	3	8748	PSMB10,GPX3,PSMB8
REAC	Cellular response to hypoxia	REAC:R-MMU-1234174	1	0	69	46	2	8748	PSMB10,PSMB8
REAC	Cellular response to chemical stress	REAC:R-MMU-9711123	1	0	139	46	3	8748	PSMB10,GPX3,PSMB8
REAC	Antiviral mechanism by IFN-stimulated genes	REAC:R-MMU-1169410	1	0	29	46	2	8748	ISG15,UBA7
REAC	Anchoring of the basal body to the plasma membrane	REAC:R-MMU-5620912	1	0	89	46	1	8748	RAB3IP
REAC	Amine Oxidase reactions	REAC:R-MMU-140179	1	0	4	46	1	8748	MAOB
REAC	Activation of NF-kappaB in B cells	REAC:R-MMU-1169091	1	0	62	46	2	8748	PSMB10,PSMB8
REAC	Activation of IRF3/IRF7 mediated by TBK1/IKK epsilon	REAC:R-MMU-936964	1	0	17	46	1	8748	IRF7
REAC	Activation of APC/C and APC/C:Cdc20 mediated degradation of mitotic proteins	REAC:R-MMU-176814	1	0	76	46	2	8748	PSMB10,PSMB8
REAC	AUF1 (hnRNP D0) binds and destabilizes mRNA	REAC:R-MMU-450408	1	0	56	46	2	8748	PSMB10,PSMB8
REAC	APC:Cdc20 mediated degradation of cell cycle proteins prior to satisfation of the cell cycle checkpoint	REAC:R-MMU-179419	1	0	73	46	2	8748	PSMB10,PSMB8
REAC	APC/C:Cdh1 mediated degradation of Cdc20 and other APC/C:Cdh1 targeted proteins in late mitosis/early G1	REAC:R-MMU-174178	1	0	73	46	2	8748	PSMB10,PSMB8
REAC	APC/C:Cdc20 mediated degradation of mitotic proteins	REAC:R-MMU-176409	1	0	75	46	2	8748	PSMB10,PSMB8
REAC	APC/C:Cdc20 mediated degradation of Securin	REAC:R-MMU-174154	1	0	67	46	2	8748	PSMB10,PSMB8
REAC	APC/C-mediated degradation of cell cycle proteins	REAC:R-MMU-174143	1	0	84	46	2	8748	PSMB10,PSMB8
REAC	ABC-family proteins mediated transport	REAC:R-MMU-382556	1	0	99	46	2	8748	PSMB10,PSMB8
REAC	Apoptosis	REAC:R-MMU-109581	1	0	100	46	1	8748	TNFSF10
REAC	Asparagine N-linked glycosylation	REAC:R-MMU-446203	1	0	250	46	1	8748	SEC24C
REAC	Assembly of the pre-replicative complex	REAC:R-MMU-68867	1	0	67	46	2	8748	PSMB10,PSMB8
REAC	Asymmetric localization of PCP proteins	REAC:R-MMU-4608870	1	0	62	46	2	8748	PSMB10,PSMB8
REAC	Cell Cycle, Mitotic	REAC:R-MMU-69278	1	0	489	46	2	8748	PSMB10,PSMB8
REAC	Cell Cycle Checkpoints	REAC:R-MMU-69620	1	0	272	46	2	8748	PSMB10,PSMB8
REAC	Cell Cycle	REAC:R-MMU-1640170	1	0	566	46	2	8748	PSMB10,PSMB8
REAC	Cdc20:Phospho-APC/C mediated degradation of Cyclin A	REAC:R-MMU-174184	1	0	72	46	2	8748	PSMB10,PSMB8
REAC	Caspase activation via extrinsic apoptotic signalling pathway	REAC:R-MMU-5357769	1	0	18	46	1	8748	TNFSF10
REAC	Caspase activation via Death Receptors in the presence of ligand	REAC:R-MMU-140534	1	0	14	46	1	8748	TNFSF10
REAC	Cargo trafficking to the periciliary membrane	REAC:R-MMU-5620920	1	0	48	46	1	8748	RAB3IP
REAC	Cargo concentration in the ER	REAC:R-MMU-5694530	1	0	30	46	1	8748	SEC24C
REAC	COPII-mediated vesicle transport	REAC:R-MMU-204005	1	0	66	46	1	8748	SEC24C
REAC	COPI-dependent Golgi-to-ER retrograde traffic	REAC:R-MMU-6811434	1	0	88	46	1	8748	KIF1C
REAC	CLEC7A (Dectin-1) signaling	REAC:R-MMU-5607764	1	0	88	46	2	8748	PSMB10,PSMB8
REAC	CDK-mediated phosphorylation and removal of Cdc6	REAC:R-MMU-69017	1	0	72	46	2	8748	PSMB10,PSMB8
REAC	CASP8 activity is inhibited	REAC:R-MMU-5218900	1	0	10	46	1	8748	TNFSF10
REAC	C-type lectin receptors (CLRs)	REAC:R-MMU-5621481	1	0	106	46	2	8748	PSMB10,PSMB8
REAC	Biological oxidations	REAC:R-MMU-211859	1	0	210	46	1	8748	MAOB
REAC	Biogenic amines are oxidatively deaminated to aldehydes by MAOA and MAOB	REAC:R-MMU-141333	1	0	2	46	1	8748	MAOB
REAC	Binding and Uptake of Ligands by Scavenger Receptors	REAC:R-MMU-2173782	1	0	141	46	1	8748	APOL10B
REAC	Beta-catenin independent WNT signaling	REAC:R-MMU-3858494	1	0	125	46	2	8748	PSMB10,PSMB8
REAC	BBSome-mediated cargo-targeting to cilium	REAC:R-MMU-5620922	1	0	23	46	1	8748	RAB3IP
REAC	Autodegradation of the E3 ubiquitin ligase COP1	REAC:R-MMU-349425	1	0	52	46	2	8748	PSMB10,PSMB8
REAC	Autodegradation of Cdh1 by Cdh1:APC/C	REAC:R-MMU-174084	1	0	63	46	2	8748	PSMB10,PSMB8
REAC	CDT1 association with the CDC6:ORC:origin complex	REAC:R-MMU-68827	1	0	58	46	2	8748	PSMB10,PSMB8
WP	Type II interferon signaling (IFNG)	WP:WP1253	9.62192e-09	8.01674	32	26	7	4505	IFIT2,ISG15,STAT2,STAT1,IRF1,PSMB9,TAP1
WP	Apoptosis	WP:WP1254	0.0330115	1.48133	78	26	4	4505	CRADD,IRF7,IRF1,TNFSF10
WP	Proteasome degradation	WP:WP519	0.104905	0.979203	51	26	3	4505	PSMB10,UBA7,PSMB9
WP	Oxidative stress response	WP:WP412	0.391573	0.407187	28	26	2	4505	NQO1,GPX3
WP	p38 Mapk signaling pathway	WP:WP350	0.537388	0.269712	33	26	2	4505	MKNK1,STAT1
WP	IL-7 signaling pathway	WP:WP297	0.887244	0.0519571	43	26	2	4505	STAT1,IRF1
WP	Tryptophan metabolism	WP:WP79	0.92623	0.0332811	44	26	2	4505	MAOB,WARS
WP	Metapathway biotransformation	WP:WP1251	1	0	141	26	1	4505	GPX3
WP	Amino acid metabolism	WP:WP662	1	0	95	26	2	4505	PCX,WARS
WP	Glutathione and one-carbon metabolism	WP:WP730	1	0	31	26	1	4505	GPX3
WP	One-carbon metabolism and related pathways	WP:WP1770	1	0	52	26	1	4505	GPX3
WP	EGFR1 signaling pathway	WP:WP572	1	0	178	26	3	4505	TNIP1,STAT2,STAT1
WP	Adipogenesis genes	WP:WP447	1	0	132	26	2	4505	STAT2,STAT1
WP	IL-3 signaling pathway	WP:WP373	1	0	99	26	1	4505	STAT1
WP	TCA cycle	WP:WP434	1	0	31	26	1	4505	PCX
WP	Eicosanoid lipid synthesis map	WP:WP4335	1	0	9	26	1	4505	PLA2G5
WP	Selenium metabolism / selenoproteins	WP:WP108	1	0	48	26	1	4505	GPX3
WP	Fatty acid biosynthesis	WP:WP336	1	0	22	26	1	4505	PCX
WP	IL-6 signaling pathway	WP:WP387	1	0	99	26	1	4505	STAT1
WP	Kit receptor signaling pathway	WP:WP407	1	0	67	26	1	4505	STAT1
WP	Nucleotide metabolism	WP:WP87	1	0	19	26	1	4505	NME2
WP	Eicosanoid metabolism via cyclooxygenases (COX)	WP:WP4347	1	0	30	26	1	4505	PLA2G5
WP	WIKIPATHWAYS	WP:000000	1	0	4505	26	26	4505	NME2,TNIP1,MKNK1,ARID3B,NQO1,ALDH1L1,CRADD,PSMB10,MAOB,DTX3L,PCX,IL15,IFIT2,ISG15,TRIM21,STAT2,GPX3,IRF7,STAT1,UBA7,WARS,IRF1,PLA2G5,PSMB9,TNFSF10,TAP1
WP	EPO receptor signaling	WP:WP1249	1	0	26	26	1	4505	STAT1
WP	Glutathione metabolism	WP:WP164	1	0	20	26	1	4505	GPX3
WP	TNF-alpha NF-kB signaling pathway	WP:WP246	1	0	179	26	3	4505	TNIP1,CRADD,STAT1
WP	Estrogen metabolism	WP:WP1264	1	0	14	26	1	4505	NQO1
WP	IL-9 signaling pathway	WP:WP10	1	0	24	26	1	4505	STAT1
WP	Chemokine signaling pathway	WP:WP2292	1	0	175	26	2	4505	STAT2,STAT1
WP	Selenium micronutrient network	WP:WP1272	1	0	22	26	1	4505	GPX3
WP	Cytokines and inflammatory response	WP:WP222	1	0	27	26	1	4505	IL15
WP	Glycolysis and gluconeogenesis	WP:WP157	1	0	50	26	1	4505	PCX
WP	Notch signaling pathway	WP:WP29	1	0	46	26	1	4505	DTX3L
WP	Omega-3 / omega-6 fatty acid synthesis	WP:WP4350	1	0	15	26	1	4505	PLA2G5
WP	Purine metabolism	WP:WP2185	1	0	169	26	1	4505	NME2
WP	Parkinson's disease	WP:WP3638	1	0	38	26	1	4505	UBA7
WP	Spinal cord injury	WP:WP2432	1	0	98	26	1	4505	PLA2G5
WP	One-carbon metabolism	WP:WP435	1	0	29	26	1	4505	ALDH1L1
WP	IL-5 signaling pathway	WP:WP151	1	0	68	26	1	4505	STAT1
WP	Mecp2 and associated Rett syndrome	WP:WP2910	1	0	45	26	1	4505	TAP1
WP	Mapk signaling pathway	WP:WP493	1	0	158	26	1	4505	PLA2G5
WP	TGF-beta signaling pathway	WP:WP113	1	0	52	26	1	4505	STAT1
WP	Alanine and aspartate metabolism	WP:WP240	1	0	15	26	1	4505	PCX
WP	Oxidative stress and redox pathway	WP:WP4466	1	0	93	26	1	4505	GPX3
WP	Endochondral ossification	WP:WP1270	1	0	61	26	1	4505	STAT1
WP	mRNA processing	WP:WP310	1	0	443	26	1	4505	TRIM21
WP	Transcriptional activation by Nfe2l2 in response to phytochemicals	WP:WP1245	1	0	14	26	1	4505	NQO1
WP	Folic acid network	WP:WP1273	1	0	22	26	1	4505	GPX3
WP	PluriNetWork: mechanisms associated with pluripotency	WP:WP1763	1	0	288	26	2	4505	NME2,ARID3B
WP	IL-2 signaling pathway	WP:WP450	1	0	76	26	2	4505	MKNK1,STAT1

### Sheet: 2wk vs PBS Upregulated Pathway
source	term_name	term_id	adjusted_p_value	negative_log10_of_adjusted_p_value	term_size	query_size	intersection_size	effective_domain_size	intersections
KEGG	JAK-STAT signaling pathway	KEGG:04630	0.0258517	1.58751	168	9	3	8714	CISH,SOCS2,LIFR
KEGG	Prolactin signaling pathway	KEGG:04917	0.114241	0.942179	73	9	2	8714	CISH,SOCS2
KEGG	KEGG root term	KEGG:00000	1	0	8714	9	9	8714	CISH,SOCS2,B4GALT5,PTCH1,ENTPD1,LIFR,TEAD1,GCNT2,SCARB1
KEGG	Vitamin digestion and absorption	KEGG:04977	1	0	24	9	1	8714	SCARB1
KEGG	Bile secretion	KEGG:04976	1	0	100	9	1	8714	SCARB1
KEGG	Fat digestion and absorption	KEGG:04975	1	0	43	9	1	8714	SCARB1
KEGG	Growth hormone synthesis, secretion and action	KEGG:04935	1	0	116	9	1	8714	SOCS2
KEGG	Cushing syndrome	KEGG:04934	1	0	160	9	1	8714	SCARB1
KEGG	Type II diabetes mellitus	KEGG:04930	1	0	48	9	1	8714	SOCS2
KEGG	Cortisol synthesis and secretion	KEGG:04927	1	0	71	9	1	8714	SCARB1
KEGG	Aldosterone synthesis and secretion	KEGG:04925	1	0	100	9	1	8714	SCARB1
KEGG	Ovarian steroidogenesis	KEGG:04913	1	0	61	9	1	8714	SCARB1
KEGG	Insulin signaling pathway	KEGG:04910	1	0	138	9	1	8714	SOCS2
KEGG	Signaling pathways regulating pluripotency of stem cells	KEGG:04550	1	0	140	9	1	8714	LIFR
KEGG	Hippo signaling pathway - multiple species	KEGG:04392	1	0	27	9	1	8714	TEAD1
KEGG	Hippo signaling pathway	KEGG:04390	1	0	155	9	1	8714	TEAD1
KEGG	Axon guidance	KEGG:04360	1	0	181	9	1	8714	PTCH1
KEGG	Hedgehog signaling pathway	KEGG:04340	1	0	58	9	1	8714	PTCH1
KEGG	Phagosome	KEGG:04145	1	0	172	9	1	8714	SCARB1
KEGG	Cytokine-cytokine receptor interaction	KEGG:04060	1	0	285	9	1	8714	LIFR
KEGG	cAMP signaling pathway	KEGG:04024	1	0	218	9	1	8714	PTCH1
KEGG	Metabolic pathways	KEGG:01100	1	0	1582	9	3	8714	B4GALT5,ENTPD1,GCNT2
KEGG	Glycosphingolipid biosynthesis - lacto and neolacto series	KEGG:00601	1	0	26	9	1	8714	GCNT2
KEGG	Mucin type O-glycan biosynthesis	KEGG:00512	1	0	29	9	1	8714	B4GALT5
KEGG	Pyrimidine metabolism	KEGG:00240	1	0	58	9	1	8714	ENTPD1
KEGG	Purine metabolism	KEGG:00230	1	0	132	9	1	8714	ENTPD1
KEGG	Cholesterol metabolism	KEGG:04979	1	0	49	9	1	8714	SCARB1
KEGG	Hepatitis C	KEGG:05160	1	0	160	9	1	8714	SCARB1
KEGG	Epstein-Barr virus infection	KEGG:05169	1	0	218	9	1	8714	ENTPD1
KEGG	Pathways in cancer	KEGG:05200	1	0	538	9	1	8714	PTCH1
KEGG	Basal cell carcinoma	KEGG:05217	1	0	62	9	1	8714	PTCH1
KEGG	Proteoglycans in cancer	KEGG:05205	1	0	204	9	1	8714	PTCH1
REAC	HDL clearance	REAC:R-MMU-8964011	0.885787	0.0526705	3	12	1	8748	SCARB1
REAC	Regulation of actin dynamics for phagocytic cup formation	REAC:R-MMU-2029482	1	0	164	12	1	8748	MYO1C
REAC	Regulation of PTEN stability and activity	REAC:R-MMU-8948751	1	0	69	12	1	8748	PREX2
REAC	RHOA GTPase cycle	REAC:R-MMU-8980692	1	0	128	12	1	8748	PREX2
REAC	RHO GTPase cycle	REAC:R-MMU-9012999	1	0	379	12	1	8748	PREX2
REAC	RAC1 GTPase cycle	REAC:R-MMU-9013149	1	0	151	12	1	8748	PREX2
REAC	Post-translational protein modification	REAC:R-MMU-597592	1	0	1238	12	4	8748	CISH,SOCS2,B4GALT5,TOP1
REAC	Positive epigenetic regulation of rRNA expression	REAC:R-MMU-5250913	1	0	97	12	1	8748	MYO1C
REAC	Plasma lipoprotein clearance	REAC:R-MMU-8964043	1	0	29	12	1	8748	SCARB1
REAC	Plasma lipoprotein assembly, remodeling, and clearance	REAC:R-MMU-174824	1	0	59	12	1	8748	SCARB1
REAC	Phosphate bond hydrolysis by NTPDase proteins	REAC:R-MMU-8850843	1	0	9	12	1	8748	ENTPD1
REAC	SUMO E3 ligases SUMOylate target proteins	REAC:R-MMU-3108232	1	0	149	12	1	8748	TOP 1.00
REAC	PIP3 activates AKT signaling	REAC:R-MMU-1257604	1	0	217	12	1	8748	PREX2
REAC	O-linked glycosylation of mucins	REAC:R-MMU-913709	1	0	52	12	1	8748	B4GALT5
REAC	O-linked glycosylation	REAC:R-MMU-5173105	1	0	95	12	1	8748	B4GALT5
REAC	Nucleotide catabolism	REAC:R-MMU-8956319	1	0	35	12	1	8748	ENTPD1
REAC	Neutrophil degranulation	REAC:R-MMU-6798695	1	0	502	12	1	8748	TSPAN14
REAC	Negative regulation of FLT3	REAC:R-MMU-9706369	1	0	13	12	1	8748	SOCS2
REAC	Neddylation	REAC:R-MMU-8951664	1	0	216	12	2	8748	CISH,SOCS2
REAC	N-glycan antennae elongation in the medial/trans-Golgi	REAC:R-MMU-975576	1	0	23	12	1	8748	B4GALT5
REAC	N-Glycan antennae elongation	REAC:R-MMU-975577	1	0	15	12	1	8748	B4GALT5
REAC	Metabolism of proteins	REAC:R-MMU-392499	1	0	1571	12	4	8748	CISH,SOCS2,B4GALT5,TOP1
REAC	PTEN Regulation	REAC:R-MMU-6807070	1	0	108	12	1	8748	PREX2
REAC	SUMOylation	REAC:R-MMU-2990846	1	0	154	12	1	8748	TOP 1.00
REAC	Signal Transduction	REAC:R-MMU-162582	1	0	2097	12	2	8748	PTCH1,PREX2
REAC	Scavenging by Class B Receptors	REAC:R-MMU-3000471	1	0	4	12	1	8748	SCARB1
REAC	REACTOME root term	REAC:0000000	1	0	8748	12	12	8748	CISH,SOCS2,ATP8B1,TSPAN14,B4GALT5,PTCH1,ENTPD1,PREX2,LIFR,SCARB1,TOP1,MYO1C
REAC	Vesicle-mediated transport	REAC:R-MMU-5653656	1	0	651	12	1	8748	SCARB1
REAC	Transport to the Golgi and subsequent modification	REAC:R-MMU-948021	1	0	167	12	1	8748	B4GALT5
REAC	Transport of small molecules	REAC:R-MMU-382551	1	0	636	12	2	8748	ATP8B1,SCARB1
REAC	Signaling by Rho GTPases, Miro GTPases and RHOBTB3	REAC:R-MMU-9716542	1	0	640	12	1	8748	PREX2
REAC	Signaling by Rho GTPases	REAC:R-MMU-194315	1	0	625	12	1	8748	PREX2
REAC	Signaling by Interleukins	REAC:R-MMU-449147	1	0	253	12	1	8748	LIFR
REAC	Signaling by Hedgehog	REAC:R-MMU-5358351	1	0	135	12	1	8748	PTCH1
REAC	Metabolism of nucleotides	REAC:R-MMU-15869	1	0	92	12	1	8748	ENTPD1
REAC	SUMOylation of DNA replication proteins	REAC:R-MMU-4615885	1	0	42	12	1	8748	TOP 1.00
REAC	Metabolism of carbohydrates	REAC:R-MMU-71387	1	0	250	12	1	8748	B4GALT5
REAC	Ligand-receptor interactions	REAC:R-MMU-5632681	1	0	7	12	1	8748	PTCH1
REAC	Keratan sulfate/keratin metabolism	REAC:R-MMU-1638074	1	0	33	12	1	8748	B4GALT5
REAC	Keratan sulfate biosynthesis	REAC:R-MMU-2022854	1	0	27	12	1	8748	B4GALT5
REAC	Ion transport by P-type ATPases	REAC:R-MMU-936837	1	0	51	12	1	8748	ATP8B1
REAC	Ion channel transport	REAC:R-MMU-983712	1	0	166	12	1	8748	ATP8B1
REAC	Intracellular signaling by second messengers	REAC:R-MMU-9006925	1	0	241	12	1	8748	PREX2
REAC	Interleukin-6 family signaling	REAC:R-MMU-6783589	1	0	20	12	1	8748	LIFR
REAC	Innate Immune System	REAC:R-MMU-168249	1	0	1006	12	2	8748	TSPAN14,MYO1C
REAC	Immune System	REAC:R-MMU-168256	1	0	1641	12	4	8748	SOCS2,TSPAN14,LIFR,MYO1C
REAC	IL-6-type cytokine receptor ligand interactions	REAC:R-MMU-6788467	1	0	15	12	1	8748	LIFR
REAC	Hedgehog 'on' state	REAC:R-MMU-5632684	1	0	81	12	1	8748	PTCH1
REAC	Hedgehog 'off' state	REAC:R-MMU-5610787	1	0	104	12	1	8748	PTCH1
REAC	Metabolism	REAC:R-MMU-1430728	1	0	1682	12	2	8748	B4GALT5,ENTPD1
REAC	Glycosaminoglycan metabolism	REAC:R-MMU-1630316	1	0	114	12	1	8748	B4GALT5
REAC	Fcgamma receptor (FCGR) dependent phagocytosis	REAC:R-MMU-2029480	1	0	184	12	1	8748	MYO1C
REAC	FLT3 Signaling	REAC:R-MMU-9607240	1	0	28	12	1	8748	SOCS2
REAC	Epigenetic regulation of gene expression	REAC:R-MMU-212165	1	0	115	12	1	8748	MYO1C
REAC	Cytokine Signaling in Immune system	REAC:R-MMU-1280215	1	0	375	12	2	8748	SOCS2,LIFR
REAC	CDC42 GTPase cycle	REAC:R-MMU-9013148	1	0	125	12	1	8748	PREX2
REAC	Binding and Uptake of Ligands by Scavenger Receptors	REAC:R-MMU-2173782	1	0	141	12	1	8748	SCARB1
REAC	B-WICH complex positively regulates rRNA expression	REAC:R-MMU-5250924	1	0	97	12	1	8748	MYO1C
REAC	Asparagine N-linked glycosylation	REAC:R-MMU-446203	1	0	250	12	1	8748	B4GALT5
REAC	Activation of SMO	REAC:R-MMU-5635838	1	0	13	12	1	8748	PTCH1
REAC	Gene expression (Transcription)	REAC:R-MMU-74160	1	0	1017	12	1	8748	MYO1C
WP	IL-3 signaling pathway	WP:WP373	0.48335	0.315738	99	9	2	4505	CISH,SOCS2
WP	Adipogenesis genes	WP:WP447	0.832398	0.0796692	132	9	2	4505	LIFR,EBF1
WP	GPCRs, class C metabotropic glutamate, pheromone	WP:WP327	0.91915	0.0366138	15	9	1	4505	GPRC5C
WP	Hedgehog signaling pathway	WP:WP116	1	0	22	9	1	4505	PTCH1
WP	Purine metabolism	WP:WP2185	1	0	169	9	1	4505	ENTPD1
WP	Retinol metabolism	WP:WP1259	1	0	39	9	1	4505	SCARB1
WP	ESC pluripotency pathways	WP:WP339	1	0	116	9	1	4505	LIFR
WP	Endochondral ossification	WP:WP1270	1	0	61	9	1	4505	PTCH1
WP	Insulin signaling	WP:WP65	1	0	158	9	1	4505	MYO1C
WP	EPO receptor signaling	WP:WP1249	1	0	26	9	1	4505	CISH
WP	Leptin-insulin signaling overlap	WP:WP578	1	0	18	9	1	4505	SOCS2
WP	White fat cell differentiation	WP:WP2872	1	0	32	9	1	4505	EBF1
WP	EDA signaling in hair follicle development	WP:WP3652	1	0	18	9	1	4505	PTCH1
WP	MicroRNAs in cardiomyocyte hypertrophy	WP:WP1560	1	0	82	9	1	4505	CISH
WP	Kit receptor signaling pathway	WP:WP407	1	0	67	9	1	4505	CISH
WP	Statin pathway	WP:WP1	1	0	19	9	1	4505	SCARB1
WP	WIKIPATHWAYS	WP:000000	1	0	4505	9	9	4505	CISH,SOCS2,GPRC5C,PTCH1,ENTPD1,LIFR,SCARB1,EBF1,MYO1C
WP	PluriNetWork: mechanisms associated with pluripotency	WP:WP1763	1	0	288	9	2	4505	SOCS2,LIFR
WP	IL-2 signaling pathway	WP:WP450	1	0	76	9	1	4505	CISH

### Sheet: 2wk vs PBS Downregulated Pathw
source	term_name	term_id	adjusted_p_value	negative_log10_of_adjusted_p_value	term_size	query_size	intersection_size	effective_domain_size	intersections
KEGG	KEGG root term	KEGG:00000	1	0	8714	9	9	8714	GMPPA,SLX4,TRIM21,GPX3,WARS,IRF1,NMRK2,CD274,GBP2
KEGG	Fructose and mannose metabolism	KEGG:00051	1	0	36	9	1	8714	GMPPA
KEGG	Glutathione metabolism	KEGG:00480	1	0	72	9	1	8714	GPX3
KEGG	Amino sugar and nucleotide sugar metabolism	KEGG:00520	1	0	51	9	1	8714	GMPPA
KEGG	Arachidonic acid metabolism	KEGG:00590	1	0	85	9	1	8714	GPX3
KEGG	Nicotinate and nicotinamide metabolism	KEGG:00760	1	0	40	9	1	8714	NMRK2
KEGG	Aminoacyl-tRNA biosynthesis	KEGG:00970	1	0	43	9	1	8714	WARS
KEGG	Metabolic pathways	KEGG:01100	1	0	1582	9	3	8714	GMPPA,GPX3,NMRK2
KEGG	Biosynthesis of cofactors	KEGG:01240	1	0	151	9	1	8714	GMPPA
KEGG	Biosynthesis of nucleotide sugars	KEGG:01250	1	0	38	9	1	8714	GMPPA
KEGG	Fanconi anemia pathway	KEGG:03460	1	0	49	9	1	8714	SLX4
KEGG	Cell adhesion molecules	KEGG:04514	1	0	164	9	1	8714	CD274
KEGG	NOD-like receptor signaling pathway	KEGG:04621	1	0	201	9	1	8714	GBP2
KEGG	C-type lectin receptor signaling pathway	KEGG:04625	1	0	111	9	1	8714	IRF1
KEGG	TNF signaling pathway	KEGG:04668	1	0	112	9	1	8714	IRF1
KEGG	Prolactin signaling pathway	KEGG:04917	1	0	73	9	1	8714	IRF1
KEGG	Thyroid hormone synthesis	KEGG:04918	1	0	74	9	1	8714	GPX3
KEGG	Amyotrophic lateral sclerosis	KEGG:05014	1	0	361	9	1	8714	GPX3
KEGG	Huntington disease	KEGG:05016	1	0	296	9	1	8714	GPX3
KEGG	Pathways of neurodegeneration - multiple diseases	KEGG:05022	1	0	463	9	1	8714	GPX3
KEGG	Pertussis	KEGG:05133	1	0	77	9	1	8714	IRF1
KEGG	Human papillomavirus infection	KEGG:05165	1	0	347	9	1	8714	IRF1
KEGG	PD-L1 expression and PD-1 checkpoint pathway in cancer	KEGG:05235	1	0	88	9	1	8714	CD274
KEGG	Systemic lupus erythematosus	KEGG:05322	1	0	142	9	1	8714	TRIM21
REAC	Fanconi Anemia Pathway	REAC:R-MMU-6783310	1	0	34	4	1	8748	SLX4
REAC	HDR through Homologous Recombination (HRR)	REAC:R-MMU-5685942	1	0	56	4	1	8748	SLX4
REAC	HDR through Homologous Recombination (HRR) or Single Strand Annealing (SSA)	REAC:R-MMU-5693567	1	0	114	4	1	8748	SLX4
REAC	Homology Directed Repair	REAC:R-MMU-5693538	1	0	117	4	1	8748	SLX4
REAC	Immune System	REAC:R-MMU-168256	1	0	1641	4	1	8748	CD274
REAC	Metabolism	REAC:R-MMU-1430728	1	0	1682	4	1	8748	NMRK2
REAC	Metabolism of vitamins and cofactors	REAC:R-MMU-196854	1	0	166	4	1	8748	NMRK2
REAC	Metabolism of water-soluble vitamins and cofactors	REAC:R-MMU-196849	1	0	108	4	1	8748	NMRK2
REAC	Resolution of D-loop Structures through Holliday Junction Intermediates	REAC:R-MMU-5693568	1	0	28	4	1	8748	SLX4
REAC	PD-1 signaling	REAC:R-MMU-389948	1	0	18	4	1	8748	CD274
REAC	Resolution of D-Loop Structures	REAC:R-MMU-5693537	1	0	28	4	1	8748	SLX4
REAC	REACTOME root term	REAC:0000000	1	0	8748	4	4	8748	SLX4,GPX3,NMRK2,CD274
REAC	Detoxification of Reactive Oxygen Species	REAC:R-MMU-3299685	1	0	32	4	1	8748	GPX3
REAC	Nicotinate metabolism	REAC:R-MMU-196807	1	0	26	4	1	8748	NMRK2
REAC	Costimulation by the CD28 family	REAC:R-MMU-388841	1	0	61	4	1	8748	CD274
REAC	Adaptive Immune System	REAC:R-MMU-1280218	1	0	761	4	1	8748	CD274
REAC	Cellular response to chemical stress	REAC:R-MMU-9711123	1	0	139	4	1	8748	GPX3
REAC	Cellular responses to stimuli	REAC:R-MMU-8953897	1	0	510	4	1	8748	GPX3
REAC	Cellular responses to stress	REAC:R-MMU-2262752	1	0	507	4	1	8748	GPX3
REAC	DNA Double-Strand Break Repair	REAC:R-MMU-5693532	1	0	142	4	1	8748	SLX4
REAC	DNA Repair	REAC:R-MMU-73894	1	0	294	4	1	8748	SLX4
WP	Glutathione metabolism	WP:WP164	0.330449	0.480896	20	4	1	4505	GPX3
WP	Selenium micronutrient network	WP:WP1272	0.363252	0.439792	22	4	1	4505	GPX3
WP	Folic acid network	WP:WP1273	0.363252	0.439792	22	4	1	4505	GPX3
WP	Oxidative stress response	WP:WP412	0.461396	0.335926	28	4	1	4505	GPX3
WP	Glutathione and one-carbon metabolism	WP:WP730	0.510321	0.292156	31	4	1	4505	GPX3
WP	Type II interferon signaling (IFNG)	WP:WP1253	0.526607	0.278513	32	4	1	4505	IRF1
WP	IL-7 signaling pathway	WP:WP297	0.705037	0.151788	43	4	1	4505	IRF1
WP	Tryptophan metabolism	WP:WP79	0.721193	0.141949	44	4	1	4505	WARS
WP	Selenium metabolism / selenoproteins	WP:WP108	0.785707	0.10474	48	4	1	4505	GPX3
WP	One-carbon metabolism and related pathways	WP:WP1770	0.850047	0.0705571	52	4	1	4505	GPX3
WP	Oxidative stress and redox pathway	WP:WP4466	1	0	93	4	1	4505	GPX3
WP	mRNA processing	WP:WP310	1	0	443	4	1	4505	TRIM21
WP	Apoptosis	WP:WP1254	1	0	78	4	1	4505	IRF1
WP	Amino acid metabolism	WP:WP662	1	0	95	4	1	4505	WARS
WP	Metapathway biotransformation	WP:WP1251	1	0	141	4	1	4505	GPX3
WP	WIKIPATHWAYS	WP:000000	1	0	4505	4	4	4505	TRIM21,GPX3,WARS,IRF1

### Sheet: LT vs PBS Upregulated Pathways 
source	term_name	term_id	adjusted_p_value	negative_log10_of_adjusted_p_value	term_size	query_size	intersection_size	effective_domain_size	intersections
KEGG	Cytokine-cytokine receptor interaction	KEGG:04060	0.00645604	2.19003	285	34	7	8714	CXCL13,CSF3R,CSF2RB2,CSF2RB,OSMR,BMP4,IFNGR1
KEGG	JAK-STAT signaling pathway	KEGG:04630	0.0306195	1.514	168	34	5	8714	CSF3R,CSF2RB2,CSF2RB,OSMR,IFNGR1
KEGG	Porphyrin metabolism	KEGG:00860	0.83266	0.0795324	43	34	2	8714	ALAS2,CP
KEGG	Purine metabolism	KEGG:00230	0.995591	0.001919	132	34	3	8714	PDE9A,GDA,ENTPD1
KEGG	KEGG root term	KEGG:00000	1	0	8714	34	34	8714	S100A8,S100A9,CXCL13,CSF3R,SNCA,IFITM1,CSF2RB2,ALAS2,CSF2RB,PDE9A,CYSLTR1,GDA,ENTPD1,ACKR1,OSMR,PRKCH,BMP4,SCARB1,SCN7A,LBP,PROCR,CP,EFNB2,GCNT2,HSD11B1,STX3,PECAM1,SIX4,PRKD3,IFNGR1,SKP1,ERLEC1,UBE2B,NUS1
KEGG	Toxoplasmosis	KEGG:05145	1	0	109	34	1	8714	IFNGR1
KEGG	Malaria	KEGG:05144	1	0	55	34	2	8714	ACKR1,PECAM1
KEGG	Chagas disease	KEGG:05142	1	0	102	34	1	8714	IFNGR1
KEGG	Leishmaniasis	KEGG:05140	1	0	69	34	1	8714	IFNGR1
KEGG	Salmonella infection	KEGG:05132	1	0	248	34	1	8714	SKP1
KEGG	Pathways of neurodegeneration - multiple diseases	KEGG:05022	1	0	463	34	1	8714	SNCA
KEGG	Parkinson disease	KEGG:05012	1	0	258	34	1	8714	SNCA
KEGG	Alzheimer disease	KEGG:05010	1	0	375	34	1	8714	SNCA
KEGG	Tuberculosis	KEGG:05152	1	0	178	34	2	8714	LBP,IFNGR1
KEGG	Cholesterol metabolism	KEGG:04979	1	0	49	34	1	8714	SCARB1
KEGG	Bile secretion	KEGG:04976	1	0	100	34	1	8714	SCARB1
KEGG	Fat digestion and absorption	KEGG:04975	1	0	43	34	1	8714	SCARB1
KEGG	Alcoholic liver disease	KEGG:04936	1	0	140	34	1	8714	LBP
KEGG	Cushing syndrome	KEGG:04934	1	0	160	34	1	8714	SCARB1
KEGG	Cortisol synthesis and secretion	KEGG:04927	1	0	71	34	1	8714	SCARB1
KEGG	Aldosterone synthesis and secretion	KEGG:04925	1	0	100	34	2	8714	SCARB1,PRKD3
KEGG	Thyroid hormone signaling pathway	KEGG:04919	1	0	120	34	1	8714	BMP4
KEGG	Ovarian steroidogenesis	KEGG:04913	1	0	61	34	1	8714	SCARB1
KEGG	Vitamin digestion and absorption	KEGG:04977	1	0	24	34	1	8714	SCARB1
KEGG	Hepatitis C	KEGG:05160	1	0	160	34	1	8714	SCARB1
KEGG	Influenza A	KEGG:05164	1	0	166	34	1	8714	IFNGR1
KEGG	Kaposi sarcoma-associated herpesvirus infection	KEGG:05167	1	0	212	34	1	8714	IFNGR1
KEGG	Fluid shear stress and atherosclerosis	KEGG:05418	1	0	146	34	2	8714	BMP4,PECAM1
KEGG	Lipid and atherosclerosis	KEGG:05417	1	0	216	34	1	8714	LBP
KEGG	Inflammatory bowel disease	KEGG:05321	1	0	61	34	1	8714	IFNGR1
KEGG	PD-L1 expression and PD-1 checkpoint pathway in cancer	KEGG:05235	1	0	88	34	1	8714	IFNGR1
KEGG	Basal cell carcinoma	KEGG:05217	1	0	62	34	1	8714	BMP4
KEGG	Chemical carcinogenesis - reactive oxygen species	KEGG:05208	1	0	216	34	1	8714	PRKD3
KEGG	Chemical carcinogenesis - DNA adducts	KEGG:05204	1	0	84	34	1	8714	HSD11B1
KEGG	Transcriptional misregulation in cancer	KEGG:05202	1	0	210	34	1	8714	SIX4
KEGG	Pathways in cancer	KEGG:05200	1	0	538	34	6	8714	CSF3R,CSF2RB2,CSF2RB,BMP4,IFNGR1,SKP1
KEGG	Human immunodeficiency virus 1 infection	KEGG:05170	1	0	229	34	1	8714	SKP1
KEGG	Epstein-Barr virus infection	KEGG:05169	1	0	218	34	1	8714	ENTPD1
KEGG	Herpes simplex virus 1 infection	KEGG:05168	1	0	438	34	1	8714	IFNGR1
KEGG	Inflammatory mediator regulation of TRP channels	KEGG:04750	1	0	125	34	1	8714	PRKCH
KEGG	Synaptic vesicle cycle	KEGG:04721	1	0	77	34	1	8714	STX3
KEGG	Circadian rhythm	KEGG:04710	1	0	30	34	1	8714	SKP1
KEGG	Leukocyte transendothelial migration	KEGG:04670	1	0	117	34	1	8714	PECAM1
KEGG	SNARE interactions in vesicular transport	KEGG:04130	1	0	32	34	1	8714	STX3
KEGG	Ubiquitin mediated proteolysis	KEGG:04120	1	0	146	34	2	8714	SKP1,UBE2B
KEGG	Oocyte meiosis	KEGG:04114	1	0	120	34	1	8714	SKP1
KEGG	Cell cycle	KEGG:04110	1	0	124	34	1	8714	SKP1
KEGG	Neuroactive ligand-receptor interaction	KEGG:04080	1	0	372	34	1	8714	CYSLTR1
KEGG	HIF-1 signaling pathway	KEGG:04066	1	0	113	34	1	8714	IFNGR1
KEGG	NF-kappa B signaling pathway	KEGG:04064	1	0	105	34	1	8714	LBP
KEGG	Chemokine signaling pathway	KEGG:04062	1	0	187	34	1	8714	CXCL13
KEGG	Viral protein interaction with cytokine and cytokine receptor	KEGG:04061	1	0	91	34	1	8714	CXCL13
KEGG	Calcium signaling pathway	KEGG:04020	1	0	239	34	1	8714	CYSLTR1
KEGG	Rap1 signaling pathway	KEGG:04015	1	0	213	34	1	8714	PRKD3
KEGG	Biosynthesis of cofactors	KEGG:01240	1	0	151	34	1	8714	ALAS2
KEGG	Metabolic pathways	KEGG:01100	1	0	1582	34	6	8714	ALAS2,PDE9A,GDA,ENTPD1,GCNT2,HSD11B1
KEGG	Metabolism of xenobiotics by cytochrome P450	KEGG:00980	1	0	73	34	1	8714	HSD11B1
KEGG	Terpenoid backbone biosynthesis	KEGG:00900	1	0	23	34	1	8714	NUS1
KEGG	Glycosphingolipid biosynthesis - lacto and neolacto series	KEGG:00601	1	0	26	34	1	8714	GCNT2
KEGG	Glycine, serine and threonine metabolism	KEGG:00260	1	0	38	34	1	8714	ALAS2
KEGG	Pyrimidine metabolism	KEGG:00240	1	0	58	34	1	8714	ENTPD1
KEGG	Steroid hormone biosynthesis	KEGG:00140	1	0	91	34	1	8714	HSD11B1
KEGG	Protein processing in endoplasmic reticulum	KEGG:04141	1	0	169	34	2	8714	SKP1,ERLEC1
KEGG	Phagosome	KEGG:04145	1	0	172	34	1	8714	SCARB1
KEGG	Apoptosis	KEGG:04210	1	0	134	34	2	8714	CSF2RB2,CSF2RB
KEGG	B cell receptor signaling pathway	KEGG:04662	1	0	77	34	1	8714	IFITM1
KEGG	Th17 cell differentiation	KEGG:04659	1	0	104	34	1	8714	IFNGR1
KEGG	Th1 and Th2 cell differentiation	KEGG:04658	1	0	87	34	1	8714	IFNGR1
KEGG	IL-17 signaling pathway	KEGG:04657	1	0	90	34	2	8714	S100A8,S100A9
KEGG	Natural killer cell mediated cytotoxicity	KEGG:04650	1	0	116	34	1	8714	IFNGR1
KEGG	Hematopoietic cell lineage	KEGG:04640	1	0	92	34	1	8714	CSF3R
KEGG	Toll-like receptor signaling pathway	KEGG:04620	1	0	98	34	1	8714	LBP
KEGG	Complement and coagulation cascades	KEGG:04610	1	0	92	34	1	8714	PROCR
KEGG	Signaling pathways regulating pluripotency of stem cells	KEGG:04550	1	0	140	34	1	8714	BMP4
KEGG	Cell adhesion molecules	KEGG:04514	1	0	164	34	1	8714	PECAM1
KEGG	Hippo signaling pathway	KEGG:04390	1	0	155	34	1	8714	BMP4
KEGG	Osteoclast differentiation	KEGG:04380	1	0	124	34	1	8714	IFNGR1
KEGG	Axon guidance	KEGG:04360	1	0	181	34	1	8714	EFNB2
KEGG	TGF-beta signaling pathway	KEGG:04350	1	0	93	34	2	8714	BMP4,SKP1
KEGG	Wnt signaling pathway	KEGG:04310	1	0	169	34	1	8714	SKP1
KEGG	Vascular smooth muscle contraction	KEGG:04270	1	0	143	34	1	8714	PRKCH
KEGG	Adrenergic signaling in cardiomyocytes	KEGG:04261	1	0	149	34	1	8714	SCN7A
KEGG	Necroptosis	KEGG:04217	1	0	174	34	1	8714	IFNGR1
KEGG	Ferroptosis	KEGG:04216	1	0	40	34	1	8714	CP
KEGG	PI3K-Akt signaling pathway	KEGG:04151	1	0	355	34	2	8714	CSF3R,OSMR
REAC	Regulation of TLR by endogenous ligand	REAC:R-MMU-5686938	0.0152927	1.81552	17	41	3	8748	S100A8,S100A9,LBP
REAC	Metal sequestration by antimicrobial proteins	REAC:R-MMU-6799990	0.0314859	1.50188	4	41	2	8748	S100A8,S100A9
REAC	Other interleukin signaling	REAC:R-MMU-449836	0.607664	0.216337	16	41	2	8748	CSF3R,STX3
REAC	Toll-like Receptor Cascades	REAC:R-MMU-168898	0.621078	0.206854	123	41	4	8748	S100A8,S100A9,LBP,SKP1
REAC	RAF/MAP kinase cascade	REAC:R-MMU-5673001	1	0	252	41	1	8748	CSF2RB2
REAC	RAC1 GTPase cycle	REAC:R-MMU-9013149	1	0	151	41	2	8748	PLEKHG1,PREX2
REAC	Purine catabolism	REAC:R-MMU-74259	1	0	17	41	1	8748	GDA
REAC	Protein ubiquitination	REAC:R-MMU-8852135	1	0	73	41	1	8748	UBE2B
REAC	Prolactin receptor signaling	REAC:R-MMU-1170546	1	0	9	41	1	8748	SKP1
REAC	Processing of DNA double-strand break ends	REAC:R-MMU-5693607	1	0	83	41	1	8748	RAD17
REAC	Processing of Capped Intron-Containing Pre-mRNA	REAC:R-MMU-72203	1	0	225	41	1	8748	WBP4
REAC	Post-translational protein phosphorylation	REAC:R-MMU-8957275	1	0	107	41	2	8748	BMP4,CP
REAC	Post-translational protein modification	REAC:R-MMU-597592	1	0	1238	41	6	8748	BMP4,CP,UHRF2,SKP1,UBE2B,NUS1
REAC	Platelet sensitization by LDL	REAC:R-MMU-432142	1	0	17	41	1	8748	PECAM1
REAC	Platelet homeostasis	REAC:R-MMU-418346	1	0	73	41	2	8748	PDE9A,PECAM1
REAC	Platelet degranulation	REAC:R-MMU-114608	1	0	109	41	1	8748	PECAM1
REAC	Platelet activation, signaling and aggregation	REAC:R-MMU-76002	1	0	235	41	2	8748	PRKCH,PECAM1
REAC	Plasma lipoprotein clearance	REAC:R-MMU-8964043	1	0	29	41	1	8748	SCARB1
REAC	Plasma lipoprotein assembly, remodeling, and clearance	REAC:R-MMU-174824	1	0	59	41	1	8748	SCARB1
REAC	Presynaptic phase of homologous DNA pairing and strand exchange	REAC:R-MMU-5693616	1	0	33	41	1	8748	RAD17
REAC	RHO GTPase Effectors	REAC:R-MMU-195258	1	0	303	41	3	8748	S100A8,S100A9,KIF2A
REAC	RHO GTPases Activate NADPH Oxidases	REAC:R-MMU-5668599	1	0	23	41	2	8748	S100A8,S100A9
REAC	RHO GTPases Activate Formins	REAC:R-MMU-5663220	1	0	127	41	1	8748	KIF2A
REAC	S Phase	REAC:R-MMU-69242	1	0	139	41	1	8748	SKP1
REAC	Response to elevated platelet cytosolic Ca2+	REAC:R-MMU-76005	1	0	113	41	1	8748	PECAM1
REAC	Resolution of Sister Chromatid Cohesion	REAC:R-MMU-2500257	1	0	113	41	1	8748	KIF2A
REAC	Regulation of TP53 Activity through Phosphorylation	REAC:R-MMU-6804756	1	0	80	41	1	8748	RAD17
REAC	Regulation of TP53 Activity	REAC:R-MMU-5633007	1	0	137	41	1	8748	RAD17
REAC	Regulation of RUNX2 expression and activity	REAC:R-MMU-8939902	1	0	52	41	1	8748	SKP1
REAC	Regulation of PTEN stability and activity	REAC:R-MMU-8948751	1	0	69	41	1	8748	PREX2
REAC	Regulation of PLK1 Activity at G2/M Transition	REAC:R-MMU-2565942	1	0	81	41	1	8748	SKP1
REAC	Regulation of Insulin-like Growth Factor (IGF) transport and uptake by Insulin-like Growth Factor Binding Proteins (IGFBPs)	REAC:R-MMU-381426	1	0	113	41	2	8748	BMP4,CP
REAC	Regulation of IFNG signaling	REAC:R-MMU-877312	1	0	9	41	1	8748	IFNGR1
REAC	Regulation of HMOX1 expression and activity	REAC:R-MMU-9707587	1	0	61	41	1	8748	SKP1
REAC	Regulation of BACH1 activity	REAC:R-MMU-9708530	1	0	12	41	1	8748	SKP1
REAC	Recognition of DNA damage by PCNA-containing replication complex	REAC:R-MMU-110314	1	0	27	41	1	8748	UBE2B
REAC	RND3 GTPase cycle	REAC:R-MMU-9696264	1	0	36	41	1	8748	PICALM
REAC	RNA Polymerase II Transcription	REAC:R-MMU-73857	1	0	918	41	2	8748	SKP1,RAD17
REAC	RHOQ GTPase cycle	REAC:R-MMU-9013406	1	0	48	41	1	8748	CPNE8
REAC	RHOD GTPase cycle	REAC:R-MMU-9013405	1	0	42	41	1	8748	CPNE8
REAC	RHOA GTPase cycle	REAC:R-MMU-8980692	1	0	128	41	1	8748	PREX2
REAC	Phosphate bond hydrolysis by NTPDase proteins	REAC:R-MMU-8850843	1	0	9	41	1	8748	ENTPD1
REAC	RHO GTPase cycle	REAC:R-MMU-9012999	1	0	379	41	4	8748	CPNE8,PLEKHG1,PREX2,PICALM
REAC	Phase 0 - rapid depolarisation	REAC:R-MMU-5576892	1	0	30	41	1	8748	SCN7A
REAC	PECAM1 interactions	REAC:R-MMU-210990	1	0	12	41	1	8748	PECAM1
REAC	PTEN Regulation	REAC:R-MMU-6807070	1	0	108	41	1	8748	PREX2
REAC	Metabolism of steroids	REAC:R-MMU-8957322	1	0	112	41	1	8748	HSD11B1
REAC	Metabolism of steroid hormones	REAC:R-MMU-196071	1	0	33	41	1	8748	HSD11B1
REAC	Metabolism of proteins	REAC:R-MMU-392499	1	0	1571	41	7	8748	CSF2RB2,BMP4,CP,UHRF2,SKP1,UBE2B,NUS1
REAC	Metabolism of porphyrins	REAC:R-MMU-189445	1	0	23	41	1	8748	ALAS2
REAC	Metabolism of nucleotides	REAC:R-MMU-15869	1	0	92	41	2	8748	GDA,ENTPD1
REAC	Metabolism of lipids	REAC:R-MMU-556833	1	0	569	41	2	8748	HSD11B1,PRKD3
REAC	Metabolism of RNA	REAC:R-MMU-8953854	1	0	534	41	1	8748	WBP4
REAC	Metabolism	REAC:R-MMU-1430728	1	0	1682	41	5	8748	ALAS2,GDA,ENTPD1,HSD11B1,PRKD3
REAC	Metal ion SLC transporters	REAC:R-MMU-425410	1	0	21	41	1	8748	CP
REAC	Membrane Trafficking	REAC:R-MMU-199991	1	0	511	41	2	8748	PICALM,KIF2A
REAC	MAPK1/MAPK3 signaling	REAC:R-MMU-5684996	1	0	257	41	1	8748	CSF2RB2
REAC	MAPK family signaling cascades	REAC:R-MMU-5683057	1	0	279	41	1	8748	CSF2RB2
REAC	MAP3K8 (TPL2)-dependent MAPK1/3 activation	REAC:R-MMU-5684264	1	0	12	41	1	8748	SKP1
REAC	MAP kinase activation	REAC:R-MMU-450294	1	0	57	41	1	8748	SKP1
REAC	M Phase	REAC:R-MMU-68886	1	0	373	41	1	8748	KIF2A
REAC	Leukotriene receptors	REAC:R-MMU-391906	1	0	5	41	1	8748	CYSLTR1
REAC	Kinesins	REAC:R-MMU-983189	1	0	50	41	1	8748	KIF2A
REAC	Iron uptake and transport	REAC:R-MMU-917937	1	0	54	41	2	8748	CP,SKP1
REAC	MHC class II antigen presentation	REAC:R-MMU-2132295	1	0	118	41	1	8748	KIF2A
REAC	Peptide ligand-binding receptors	REAC:R-MMU-375276	1	0	184	41	1	8748	CXCL13
REAC	Mitotic Anaphase	REAC:R-MMU-68882	1	0	210	41	1	8748	KIF2A
REAC	Mitotic G2-G2/M phases	REAC:R-MMU-453274	1	0	176	41	1	8748	SKP1
REAC	PIP3 activates AKT signaling	REAC:R-MMU-1257604	1	0	217	41	1	8748	PREX2
REAC	SCF(Skp2)-mediated degradation of p27/p21	REAC:R-MMU-187577	1	0	61	41	1	8748	SKP1
REAC	Orc1 removal from chromatin	REAC:R-MMU-68949	1	0	70	41	1	8748	SKP1
REAC	Nucleotide catabolism	REAC:R-MMU-8956319	1	0	35	41	2	8748	GDA,ENTPD1
REAC	Nitric oxide stimulates guanylate cyclase	REAC:R-MMU-392154	1	0	13	41	1	8748	PDE9A
REAC	Neutrophil degranulation	REAC:R-MMU-6798695	1	0	502	41	4	8748	S100A8,S100A9,PECAM1,METTL7A1
REAC	Nervous system development	REAC:R-MMU-9675108	1	0	254	41	1	8748	EFNB2
REAC	Neddylation	REAC:R-MMU-8951664	1	0	216	41	1	8748	SKP1
REAC	Mitotic G1 phase and G1/S transition	REAC:R-MMU-453279	1	0	126	41	1	8748	SKP1
REAC	NIK-->noncanonical NF-kB signaling	REAC:R-MMU-5676590	1	0	57	41	1	8748	SKP1
REAC	MyD88-independent TLR4 cascade	REAC:R-MMU-166166	1	0	87	41	1	8748	SKP1
REAC	MyD88 dependent cascade initiated on endosome	REAC:R-MMU-975155	1	0	73	41	1	8748	SKP1
REAC	MyD88 cascade initiated on plasma membrane	REAC:R-MMU-975871	1	0	68	41	1	8748	SKP1
REAC	Muscle contraction	REAC:R-MMU-397014	1	0	157	41	1	8748	SCN7A
REAC	Molecules associated with elastic fibres	REAC:R-MMU-2129379	1	0	31	41	1	8748	BMP4
REAC	Mitotic Spindle Checkpoint	REAC:R-MMU-69618	1	0	102	41	1	8748	KIF2A
REAC	Mitotic Prometaphase	REAC:R-MMU-68877	1	0	179	41	1	8748	KIF2A
REAC	Mitotic Metaphase and Anaphase	REAC:R-MMU-2555396	1	0	211	41	1	8748	KIF2A
REAC	MyD88:MAL(TIRAP) cascade initiated on plasma membrane	REAC:R-MMU-166058	1	0	68	41	1	8748	SKP1
REAC	SLC-mediated transmembrane transport	REAC:R-MMU-425407	1	0	218	41	3	8748	SLC10A6,APOD,CP
REAC	Scavenging by Class B Receptors	REAC:R-MMU-3000471	1	0	4	41	1	8748	SCARB1
REAC	SUMOylation	REAC:R-MMU-2990846	1	0	154	41	1	8748	UHRF2
REAC	REACTOME root term	REAC:0000000	1	0	8748	41	41	8748	S100A8,S100A9,CXCL13,CSF3R,IFITM1,CSF2RB2,ALAS2,PDE9A,CYSLTR1,SLC10A6,GDA,APOD,ENTPD1,CPNE8,PLEKHG1,ATP8B1,PRKCH,BMP4,SCARB1,SCN7A,LBP,PROCR,CP,PREX2,EFNB2,HSD11B1,UHRF2,STX3,PECAM1,PRKD3,PICALM,IFNGR1,KIF2A,SKP1,ATP2C1,METTL7A1,ERLEC1,WBP4,UBE2B,RAD17,NUS1
REAC	trans-Golgi Network Vesicle Budding	REAC:R-MMU-199992	1	0	63	41	1	8748	PICALM
REAC	SUMO E3 ligases SUMOylate target proteins	REAC:R-MMU-3108232	1	0	149	41	1	8748	UHRF2
REAC	mRNA Splicing - Major Pathway	REAC:R-MMU-72163	1	0	169	41	1	8748	WBP4
REAC	cGMP effects	REAC:R-MMU-418457	1	0	10	41	1	8748	PDE9A
REAC	Synthesis of Dolichyl-phosphate	REAC:R-MMU-446199	1	0	6	41	1	8748	NUS1
REAC	Synthesis of DNA	REAC:R-MMU-69239	1	0	111	41	1	8748	SKP1
REAC	Switching of origins to a post-replicative state	REAC:R-MMU-69052	1	0	89	41	1	8748	SKP1
REAC	Surfactant metabolism	REAC:R-MMU-5683826	1	0	19	41	1	8748	CSF2RB2
REAC	Sphingolipid metabolism	REAC:R-MMU-428157	1	0	84	41	1	8748	PRKD3
REAC	Sphingolipid de novo biosynthesis	REAC:R-MMU-1660661	1	0	45	41	1	8748	PRKD3
REAC	Signaling by the B Cell Receptor (BCR)	REAC:R-MMU-983705	1	0	204	41	1	8748	SKP1
REAC	Signaling by WNT	REAC:R-MMU-195721	1	0	227	41	1	8748	SKP1
REAC	Synthesis of active ubiquitin: roles of E1 and E2 enzymes	REAC:R-MMU-8866652	1	0	29	41	1	8748	UBE2B
REAC	Signaling by Rho GTPases, Miro GTPases and RHOBTB3	REAC:R-MMU-9716542	1	0	640	41	7	8748	S100A8,S100A9,CPNE8,PLEKHG1,PREX2,PICALM,KIF2A
REAC	Signaling by Interleukins	REAC:R-MMU-449147	1	0	253	41	4	8748	CSF3R,CSF2RB2,STX3,SKP1
REAC	Signaling by Hedgehog	REAC:R-MMU-5358351	1	0	135	41	2	8748	SKP1,ERLEC1
REAC	Signaling by GPCR	REAC:R-MMU-372790	1	0	570	41	3	8748	CXCL13,CYSLTR1,PRKCH
REAC	Signaling by CSF3 (G-CSF)	REAC:R-MMU-9674555	1	0	24	41	1	8748	CSF3R
REAC	Signal Transduction	REAC:R-MMU-162582	1	0	2097	41	13	8748	S100A8,S100A9,CXCL13,CSF2RB2,CYSLTR1,CPNE8,PLEKHG1,PRKCH,PREX2,PICALM,KIF2A,SKP1,ERLEC1
REAC	Separation of Sister Chromatids	REAC:R-MMU-2467813	1	0	177	41	1	8748	KIF2A
REAC	Ion transport by P-type ATPases	REAC:R-MMU-936837	1	0	51	41	2	8748	ATP8B1,ATP2C1
REAC	SUMOylation of transcription cofactors	REAC:R-MMU-3899300	1	0	34	41	1	8748	UHRF2
REAC	Signaling by Rho GTPases	REAC:R-MMU-194315	1	0	625	41	7	8748	S100A8,S100A9,CPNE8,PLEKHG1,PREX2,PICALM,KIF2A
REAC	Synthesis of substrates in N-glycan biosythesis	REAC:R-MMU-446219	1	0	58	41	1	8748	NUS1
REAC	TCR signaling	REAC:R-MMU-202403	1	0	105	41	1	8748	SKP1
REAC	TNFR2 non-canonical NF-kB pathway	REAC:R-MMU-5668541	1	0	93	41	1	8748	SKP1
REAC	Vesicle-mediated transport	REAC:R-MMU-5653656	1	0	651	41	3	8748	SCARB1,PICALM,KIF2A
REAC	Transport of vitamins, nucleosides, and related molecules	REAC:R-MMU-425397	1	0	40	41	1	8748	APOD
REAC	Transport of small molecules	REAC:R-MMU-382551	1	0	636	41	8	8748	SLC10A6,APOD,ATP8B1,SCARB1,CP,SKP1,ATP2C1,ERLEC1
REAC	Transport of fatty acids	REAC:R-MMU-804914	1	0	7	41	1	8748	APOD
REAC	Transport of bile salts and organic acids, metal ions and amine compounds	REAC:R-MMU-425366	1	0	73	41	2	8748	SLC10A6,CP
REAC	Transfer of LPS from LBP carrier to CD14	REAC:R-MMU-166020	1	0	2	41	1	8748	LBP
REAC	Transcriptional regulation by RUNX2	REAC:R-MMU-8878166	1	0	63	41	1	8748	SKP1
REAC	Transcriptional Regulation by TP53	REAC:R-MMU-3700989	1	0	273	41	1	8748	RAD17
REAC	Toll Like Receptor TLR6:TLR2 Cascade	REAC:R-MMU-168188	1	0	68	41	1	8748	SKP1
REAC	Toll Like Receptor TLR1:TLR2 Cascade	REAC:R-MMU-168179	1	0	68	41	1	8748	SKP1
REAC	Toll Like Receptor 9 (TLR9) Cascade	REAC:R-MMU-168138	1	0	78	41	1	8748	SKP1
REAC	Toll Like Receptor 7/8 (TLR7/8) Cascade	REAC:R-MMU-168181	1	0	74	41	1	8748	SKP1
REAC	Toll Like Receptor 5 (TLR5) Cascade	REAC:R-MMU-168176	1	0	68	41	1	8748	SKP1
REAC	Toll Like Receptor 4 (TLR4) Cascade	REAC:R-MMU-166016	1	0	97	41	2	8748	LBP,SKP1
REAC	Toll Like Receptor 3 (TLR3) Cascade	REAC:R-MMU-168164	1	0	69	41	1	8748	SKP1
REAC	Toll Like Receptor 2 (TLR2) Cascade	REAC:R-MMU-181438	1	0	68	41	1	8748	SKP1
REAC	Toll Like Receptor 10 (TLR10) Cascade	REAC:R-MMU-168142	1	0	68	41	1	8748	SKP1
REAC	TRIF(TICAM1)-mediated TLR4 signaling	REAC:R-MMU-937061	1	0	87	41	1	8748	SKP1
REAC	TRAF6 mediated induction of NFkB and MAP kinases upon TLR7/8 or 9 activation	REAC:R-MMU-975138	1	0	72	41	1	8748	SKP1
REAC	mRNA Splicing	REAC:R-MMU-72172	1	0	175	41	1	8748	WBP4
REAC	Ion channel transport	REAC:R-MMU-983712	1	0	166	41	2	8748	ATP8B1,ATP2C1
REAC	Interleukin-3, Interleukin-5 and GM-CSF signaling	REAC:R-MMU-512988	1	0	40	41	1	8748	CSF2RB2
REAC	Intra-Golgi and retrograde Golgi-to-ER traffic	REAC:R-MMU-6811442	1	0	171	41	1	8748	KIF2A
REAC	Antigen processing: Ubiquitination & Proteasome degradation	REAC:R-MMU-983168	1	0	286	41	2	8748	SKP1,UBE2B
REAC	Amplification of signal from the kinetochores	REAC:R-MMU-141424	1	0	86	41	1	8748	KIF2A
REAC	Amplification of signal from unattached kinetochores via a MAD2 inhibitory signal	REAC:R-MMU-141444	1	0	86	41	1	8748	KIF2A
REAC	Adaptive Immune System	REAC:R-MMU-1280218	1	0	761	41	4	8748	IFITM1,KIF2A,SKP1,UBE2B
REAC	Activation of NF-kappaB in B cells	REAC:R-MMU-1169091	1	0	62	41	1	8748	SKP1
REAC	Activation of ATR in response to replication stress	REAC:R-MMU-176187	1	0	34	41	1	8748	RAD17
REAC	ABC-family proteins mediated transport	REAC:R-MMU-382556	1	0	99	41	1	8748	ERLEC1
REAC	Antimicrobial peptides	REAC:R-MMU-6803157	1	0	84	41	2	8748	S100A8,S100A9
REAC	Intracellular signaling by second messengers	REAC:R-MMU-9006925	1	0	241	41	1	8748	PREX2
REAC	Asparagine N-linked glycosylation	REAC:R-MMU-446203	1	0	250	41	1	8748	NUS1
REAC	Binding and Uptake of Ligands by Scavenger Receptors	REAC:R-MMU-2173782	1	0	141	41	1	8748	SCARB1
REAC	Golgi-to-ER retrograde transport	REAC:R-MMU-8856688	1	0	120	41	1	8748	KIF2A
REAC	Golgi Associated Vesicle Biogenesis	REAC:R-MMU-432722	1	0	47	41	1	8748	PICALM
REAC	Glucocorticoid biosynthesis	REAC:R-MMU-194002	1	0	9	41	1	8748	HSD11B1
REAC	Generic Transcription Pathway	REAC:R-MMU-212436	1	0	803	41	2	8748	SKP1,RAD17
REAC	Gene expression (Transcription)	REAC:R-MMU-74160	1	0	1017	41	2	8748	SKP1,RAD17
REAC	GPCR ligand binding	REAC:R-MMU-500792	1	0	373	41	2	8748	CXCL13,CYSLTR1
REAC	GPCR downstream signalling	REAC:R-MMU-388396	1	0	541	41	3	8748	CXCL13,CYSLTR1,PRKCH
REAC	GLI3 is processed to GLI3R by the proteasome	REAC:R-MMU-5610785	1	0	58	41	1	8748	SKP1
REAC	HDL clearance	REAC:R-MMU-8964011	1	0	3	41	1	8748	SCARB1
REAC	G2/M Transition	REAC:R-MMU-69275	1	0	174	41	1	8748	SKP1
REAC	G2/M Checkpoints	REAC:R-MMU-69481	1	0	158	41	1	8748	RAD17
REAC	G1/S Transition	REAC:R-MMU-69206	1	0	103	41	1	8748	SKP1
REAC	G1 Phase	REAC:R-MMU-69236	1	0	43	41	1	8748	SKP1
REAC	G alpha (q) signalling events	REAC:R-MMU-416476	1	0	193	41	2	8748	CYSLTR1,PRKCH
REAC	G alpha (i) signalling events	REAC:R-MMU-418594	1	0	260	41	1	8748	CXCL13
REAC	Formation of Fibrin Clot (Clotting Cascade)	REAC:R-MMU-140877	1	0	33	41	1	8748	PROCR
REAC	Fc epsilon receptor (FCERI) signaling	REAC:R-MMU-2454202	1	0	223	41	1	8748	SKP1
REAC	Factors involved in megakaryocyte development and platelet production	REAC:R-MMU-983231	1	0	116	41	1	8748	KIF2A
REAC	G2/M DNA damage checkpoint	REAC:R-MMU-69473	1	0	86	41	1	8748	RAD17
REAC	HDR through Homologous Recombination (HRR)	REAC:R-MMU-5685942	1	0	56	41	1	8748	RAD17
REAC	HDR through Homologous Recombination (HRR) or Single Strand Annealing (SSA)	REAC:R-MMU-5693567	1	0	114	41	1	8748	RAD17
REAC	HDR through Single Strand Annealing (SSA)	REAC:R-MMU-5685938	1	0	29	41	1	8748	RAD17
REAC	Interleukin-2 family signaling	REAC:R-MMU-451927	1	0	33	41	1	8748	CSF2RB2
REAC	Interleukin-17 signaling	REAC:R-MMU-448424	1	0	57	41	1	8748	SKP1
REAC	Interleukin-1 signaling	REAC:R-MMU-9020702	1	0	93	41	1	8748	SKP1
REAC	Interleukin-1 family signaling	REAC:R-MMU-446652	1	0	106	41	1	8748	SKP1
REAC	Interleukin receptor SHC signaling	REAC:R-MMU-912526	1	0	20	41	1	8748	CSF2RB2
REAC	Interferon gamma signaling	REAC:R-MMU-877300	1	0	15	41	1	8748	IFNGR1
REAC	Interferon Signaling	REAC:R-MMU-913531	1	0	63	41	1	8748	IFNGR1
REAC	Integrin cell surface interactions	REAC:R-MMU-216083	1	0	67	41	1	8748	PECAM1
REAC	Innate Immune System	REAC:R-MMU-168249	1	0	1006	41	6	8748	S100A8,S100A9,LBP,PECAM1,SKP1,METTL7A1
REAC	Inactivation of CSF3 (G-CSF) signaling	REAC:R-MMU-9705462	1	0	20	41	1	8748	CSF3R
REAC	Immunoregulatory interactions between a Lymphoid and a non-Lymphoid cell	REAC:R-MMU-198933	1	0	207	41	1	8748	IFITM1
REAC	Immune System	REAC:R-MMU-168256	1	0	1641	41	13	8748	S100A8,S100A9,CSF3R,IFITM1,CSF2RB2,LBP,STX3,PECAM1,IFNGR1,KIF2A,SKP1,METTL7A1,UBE2B
REAC	Homology Directed Repair	REAC:R-MMU-5693538	1	0	117	41	1	8748	RAD17
REAC	Homologous DNA Pairing and Strand Exchange	REAC:R-MMU-5693579	1	0	35	41	1	8748	RAD17
REAC	Hemostasis	REAC:R-MMU-109582	1	0	605	41	5	8748	PDE9A,PRKCH,PROCR,PECAM1,KIF2A
REAC	Heme biosynthesis	REAC:R-MMU-189451	1	0	11	41	1	8748	ALAS2
REAC	Hedgehog ligand biogenesis	REAC:R-MMU-5358346	1	0	63	41	1	8748	ERLEC1
REAC	Hedgehog 'off' state	REAC:R-MMU-5610787	1	0	104	41	1	8748	SKP1
REAC	FCERI mediated NF-kB activation	REAC:R-MMU-2871837	1	0	183	41	1	8748	SKP1
REAC	FBXL7 down-regulates AURKA during mitotic entry and in early mitosis	REAC:R-MMU-8854050	1	0	55	41	1	8748	SKP1
REAC	Extracellular matrix organization	REAC:R-MMU-1474244	1	0	246	41	2	8748	BMP4,PECAM1
REAC	Ephrin signaling	REAC:R-MMU-3928664	1	0	17	41	1	8748	EFNB2
REAC	Common Pathway of Fibrin Clot Formation	REAC:R-MMU-140875	1	0	20	41	1	8748	PROCR
REAC	Clathrin-mediated endocytosis	REAC:R-MMU-8856828	1	0	128	41	1	8748	PICALM
REAC	Class I MHC mediated antigen processing & presentation	REAC:R-MMU-983169	1	0	345	41	2	8748	SKP1,UBE2B
REAC	Class A/1 (Rhodopsin-like receptors)	REAC:R-MMU-373076	1	0	294	41	2	8748	CXCL13,CYSLTR1
REAC	Chemokine receptors bind chemokines	REAC:R-MMU-380108	1	0	52	41	1	8748	CXCL13
REAC	Cellular responses to stress	REAC:R-MMU-2262752	1	0	507	41	1	8748	SKP1
REAC	Cellular responses to stimuli	REAC:R-MMU-8953897	1	0	510	41	1	8748	SKP1
REAC	Cellular response to chemical stress	REAC:R-MMU-9711123	1	0	139	41	1	8748	SKP1
REAC	Cell surface interactions at the vascular wall	REAC:R-MMU-202733	1	0	220	41	2	8748	PROCR,PECAM1
REAC	Cell Cycle, Mitotic	REAC:R-MMU-69278	1	0	489	41	2	8748	KIF2A,SKP1
REAC	Cell Cycle Checkpoints	REAC:R-MMU-69620	1	0	272	41	2	8748	KIF2A,RAD17
REAC	Cell Cycle	REAC:R-MMU-1640170	1	0	566	41	3	8748	KIF2A,SKP1,RAD17
REAC	Cargo recognition for clathrin-mediated endocytosis	REAC:R-MMU-8856825	1	0	93	41	1	8748	PICALM
REAC	Cardiac conduction	REAC:R-MMU-5576891	1	0	105	41	1	8748	SCN7A
REAC	COPI-dependent Golgi-to-ER retrograde traffic	REAC:R-MMU-6811434	1	0	88	41	1	8748	KIF2A
REAC	CLEC7A (Dectin-1) signaling	REAC:R-MMU-5607764	1	0	88	41	1	8748	SKP1
REAC	CDC42 GTPase cycle	REAC:R-MMU-9013148	1	0	125	41	3	8748	CPNE8,PLEKHG1,PREX2
REAC	C-type lectin receptors (CLRs)	REAC:R-MMU-5621481	1	0	106	41	1	8748	SKP1
REAC	Biosynthesis of the N-glycan precursor (dolichol lipid-linked oligosaccharide, LLO) and transfer to a nascent protein	REAC:R-MMU-446193	1	0	68	41	1	8748	NUS1
REAC	Cyclin A:Cdk2-associated events at S phase entry	REAC:R-MMU-69656	1	0	73	41	1	8748	SKP1
REAC	Axon guidance	REAC:R-MMU-422475	1	0	253	41	1	8748	EFNB2
REAC	Cyclin D associated events in G1	REAC:R-MMU-69231	1	0	43	41	1	8748	SKP1
REAC	Cytokine Signaling in Immune system	REAC:R-MMU-1280215	1	0	375	41	5	8748	CSF3R,CSF2RB2,STX3,IFNGR1,SKP1
REAC	Elastic fibre formation	REAC:R-MMU-1566948	1	0	37	41	1	8748	BMP4
REAC	Eicosanoid ligand-binding receptors	REAC:R-MMU-391903	1	0	13	41	1	8748	CYSLTR1
REAC	Effects of PIP2 hydrolysis	REAC:R-MMU-114508	1	0	23	41	1	8748	PRKCH
REAC	EPHB-mediated forward signaling	REAC:R-MMU-3928662	1	0	33	41	1	8748	EFNB2
REAC	EPH-ephrin mediated repulsion of cells	REAC:R-MMU-3928665	1	0	34	41	1	8748	EFNB2
REAC	EPH-Ephrin signaling	REAC:R-MMU-2682334	1	0	61	41	1	8748	EFNB2
REAC	EML4 and NUDC in mitotic spindle formation	REAC:R-MMU-9648025	1	0	101	41	1	8748	KIF2A
REAC	E3 ubiquitin ligases ubiquitinate target proteins	REAC:R-MMU-8866654	1	0	55	41	1	8748	UBE2B
REAC	Downstream signaling events of B Cell Receptor (BCR)	REAC:R-MMU-1168372	1	0	74	41	1	8748	SKP1
REAC	Downstream TCR signaling	REAC:R-MMU-202424	1	0	89	41	1	8748	SKP1
REAC	Developmental Biology	REAC:R-MMU-1266738	1	0	464	41	1	8748	EFNB2
REAC	Degradation of beta-catenin by the destruction complex	REAC:R-MMU-195253	1	0	78	41	1	8748	SKP1
REAC	Degradation of GLI1 by the proteasome	REAC:R-MMU-5610780	1	0	56	41	1	8748	SKP1
REAC	Dectin-1 mediated noncanonical NF-kB signaling	REAC:R-MMU-5607761	1	0	57	41	1	8748	SKP1
REAC	DNA Replication	REAC:R-MMU-69306	1	0	119	41	1	8748	SKP1
REAC	DNA Repair	REAC:R-MMU-73894	1	0	294	41	2	8748	UBE2B,RAD17
REAC	DNA Double-Strand Break Repair	REAC:R-MMU-5693532	1	0	142	41	1	8748	RAD17
REAC	DNA Damage Bypass	REAC:R-MMU-73893	1	0	44	41	1	8748	UBE2B
REAC	Cytoprotection by HMOX1	REAC:R-MMU-9707564	1	0	109	41	1	8748	SKP1
REAC	Cyclin E associated events during G1/S transition	REAC:R-MMU-69202	1	0	71	41	1	8748	SKP1
WP	Burn wound healing	WP:WP5056	0.202472	0.693634	20	26	2	4505	S100A8,PECAM1
WP	TNF-alpha NF-kB signaling pathway	WP:WP246	1	0	179	26	1	4505	SKP1
WP	Heme biosynthesis	WP:WP18	1	0	9	26	1	4505	ALAS2
WP	GPCRs, other	WP:WP41	1	0	152	26	2	4505	CYSLTR1,ACKR1
WP	GPCRs, non-odorant	WP:WP1396	1	0	265	26	2	4505	CYSLTR1,ACKR1
WP	Myometrial relaxation and contraction pathways	WP:WP385	1	0	150	26	1	4505	PRKCH
WP	EGFR1 signaling pathway	WP:WP572	1	0	178	26	1	4505	SNCA
WP	Neural crest differentiation	WP:WP2074	1	0	99	26	1	4505	BMP4
WP	Wnt signaling pathway (NetPath)	WP:WP539	1	0	108	26	1	4505	SKP1
WP	Insulin signaling	WP:WP65	1	0	158	26	1	4505	PRKCH
WP	Adipogenesis genes	WP:WP447	1	0	132	26	1	4505	BMP4
WP	Eicosanoid metabolism via lipoxygenases (LOX)	WP:WP4348	1	0	31	26	1	4505	CYSLTR1
WP	GPCRs, class A rhodopsin-like	WP:WP189	1	0	223	26	1	4505	CYSLTR1
WP	Kit receptor signaling pathway	WP:WP407	1	0	67	26	1	4505	CSF2RB
WP	Statin pathway	WP:WP1	1	0	19	26	1	4505	SCARB1
WP	Focal adhesion: PI3K-Akt-mTOR signaling pathway	WP:WP2841	1	0	317	26	2	4505	CSF3R,OSMR
WP	G protein signaling pathways	WP:WP232	1	0	89	26	2	4505	PRKCH,PRKD3
WP	WIKIPATHWAYS	WP:000000	1	0	4505	26	26	4505	S100A8,S100A9,CXCL13,CSF3R,SNCA,ALAS2,CSF2RB,PDE9A,CYSLTR1,GDA,ENTPD1,ACKR1,OSMR,PRKCH,BMP4,SCARB1,LBP,EFNB2,HSD11B1,PECAM1,TGFBR3,PRKD3,IFNGR1,SKP1,WBP4,UBE2B
WP	IL-3 signaling pathway	WP:WP373	1	0	99	26	1	4505	CSF2RB
WP	mRNA processing	WP:WP310	1	0	443	26	1	4505	WBP4
WP	ESC pluripotency pathways	WP:WP339	1	0	116	26	1	4505	BMP4
WP	Wnt signaling pathway	WP:WP403	1	0	60	26	1	4505	PRKCH
WP	Chemokine signaling pathway	WP:WP2292	1	0	175	26	1	4505	CXCL13
WP	Heart development	WP:WP2067	1	0	44	26	1	4505	BMP4
WP	Type II interferon signaling (IFNG)	WP:WP1253	1	0	32	26	1	4505	IFNGR1
WP	Calcium regulation in cardiac cells	WP:WP553	1	0	145	26	1	4505	PRKCH
WP	Wnt signaling pathway and pluripotency	WP:WP723	1	0	97	26	1	4505	PRKCH
WP	Purine metabolism	WP:WP2185	1	0	169	26	3	4505	PDE9A,GDA,ENTPD1
WP	Delta-Notch signaling pathway	WP:WP265	1	0	83	26	1	4505	SKP1
WP	Parkinson's disease	WP:WP3638	1	0	38	26	1	4505	SNCA
WP	Retinol metabolism	WP:WP1259	1	0	39	26	1	4505	SCARB1
WP	Spinal cord injury	WP:WP2432	1	0	98	26	1	4505	EFNB2
WP	IL-5 signaling pathway	WP:WP151	1	0	68	26	1	4505	CSF2RB
WP	Proteasome degradation	WP:WP519	1	0	51	26	1	4505	UBE2B
WP	Mapk signaling pathway	WP:WP493	1	0	158	26	1	4505	PRKCH
WP	TGF-beta signaling pathway	WP:WP113	1	0	52	26	2	4505	BMP4,TGFBR3
WP	Oxidative stress and redox pathway	WP:WP4466	1	0	93	26	2	4505	S100A8,S100A9
WP	Prostaglandin synthesis and regulation	WP:WP374	1	0	30	26	1	4505	HSD11B1
WP	Alzheimer's disease	WP:WP2075	1	0	74	26	1	4505	SNCA
WP	BMP signaling pathway in eyelid development	WP:WP3663	1	0	20	26	1	4505	BMP4
WP	GDNF/RET signaling axis	WP:WP4820	1	0	22	26	1	4505	BMP4
WP	PluriNetWork: mechanisms associated with pluripotency	WP:WP1763	1	0	288	26	1	4505	BMP4
WP	Fibrin complement receptor 3 signaling pathway	WP:WP5128	1	0	44	26	1	4505	LBP

### Sheet: LT vs PBS Downregulated Pathway
source	term_name	term_id	adjusted_p_value	negative_log10_of_adjusted_p_value	term_size	query_size	intersection_size	effective_domain_size	intersections
KEGG	NOD-like receptor signaling pathway	KEGG:04621	0.000526527	3.27858	201	33	7	8714	STAT1,STAT2,IRF7,GBP7,GBP3,GBP2,GBP5
KEGG	Epstein-Barr virus infection	KEGG:05169	0.0094352	2.02525	218	33	6	8714	TAPBP,STAT1,TAP2,STAT2,IRF7,TAP1
KEGG	Influenza A	KEGG:05164	0.221362	0.654896	166	33	4	8714	STAT1,STAT2,IRF7,TNFSF10
KEGG	Antigen processing and presentation	KEGG:04612	0.226306	0.645304	81	33	3	8714	TAPBP,TAP2,TAP1
KEGG	Herpes simplex virus 1 infection	KEGG:05168	0.355386	0.4493	438	33	6	8714	TAPBP,STAT1,TAP2,STAT2,IRF7,TAP1
KEGG	Primary immunodeficiency	KEGG:05340	0.529809	0.275881	36	33	2	8714	TAP2,TAP1
KEGG	C-type lectin receptor signaling pathway	KEGG:04625	0.544773	0.263784	111	33	3	8714	STAT1,STAT2,IRF1
KEGG	Nucleocytoplasmic transport	KEGG:03013	0.614573	0.211426	116	33	3	8714	SEC13,DDX39B,NUP210
KEGG	ABC transporters	KEGG:02010	0.996783	0.0013994	50	33	2	8714	TAP2,TAP1
KEGG	KEGG root term	KEGG:00000	1	0	8714	33	33	8714	SEC13,DDX39B,RPTOR,NDUFAF8,TAPBP,PRMT1,POMT1,MEGF8,CAD,NUP210,CRTC1,PIGO,DTX3L,TRIM21,STAT1,TAP2,STAT2,IRF7,HSPB1,UBA7,WARS,IGTP,IRF1,TNFSF10,PSMB9,TAP1,IFI47,GBP7,GBP3,NMRK2,GBP2,GBP5,CD274
KEGG	Cell adhesion molecules	KEGG:04514	1	0	164	33	1	8714	CD274
KEGG	Toll-like receptor signaling pathway	KEGG:04620	1	0	98	33	2	8714	STAT1,IRF7
KEGG	RIG-I-like receptor signaling pathway	KEGG:04622	1	0	68	33	1	8714	IRF7
KEGG	Cytosolic DNA-sensing pathway	KEGG:04623	1	0	63	33	1	8714	IRF7
KEGG	JAK-STAT signaling pathway	KEGG:04630	1	0	168	33	2	8714	STAT1,STAT2
KEGG	Natural killer cell mediated cytotoxicity	KEGG:04650	1	0	116	33	1	8714	TNFSF10
KEGG	Th1 and Th2 cell differentiation	KEGG:04658	1	0	87	33	1	8714	STAT1
KEGG	Th17 cell differentiation	KEGG:04659	1	0	104	33	1	8714	STAT1
KEGG	TNF signaling pathway	KEGG:04668	1	0	112	33	2	8714	IRF1,IFI47
KEGG	Thermogenesis	KEGG:04714	1	0	223	33	2	8714	RPTOR,NDUFAF8
KEGG	Insulin signaling pathway	KEGG:04910	1	0	138	33	1	8714	RPTOR
KEGG	Prolactin signaling pathway	KEGG:04917	1	0	73	33	2	8714	STAT1,IRF1
KEGG	Thyroid hormone signaling pathway	KEGG:04919	1	0	120	33	1	8714	STAT1
KEGG	Osteoclast differentiation	KEGG:04380	1	0	124	33	2	8714	STAT1,STAT2
KEGG	Glucagon signaling pathway	KEGG:04922	1	0	104	33	1	8714	PRMT1
KEGG	Growth hormone synthesis, secretion and action	KEGG:04935	1	0	116	33	1	8714	STAT1
KEGG	Parkinson disease	KEGG:05012	1	0	258	33	1	8714	UBA7
KEGG	Amyotrophic lateral sclerosis	KEGG:05014	1	0	361	33	2	8714	SEC13,NUP210
KEGG	Pathways of neurodegeneration - multiple diseases	KEGG:05022	1	0	463	33	1	8714	UBA7
KEGG	Salmonella infection	KEGG:05132	1	0	248	33	1	8714	TNFSF10
KEGG	Pertussis	KEGG:05133	1	0	77	33	1	8714	IRF1
KEGG	Leishmaniasis	KEGG:05140	1	0	69	33	1	8714	STAT1
KEGG	Toxoplasmosis	KEGG:05145	1	0	109	33	2	8714	STAT1,IGTP
KEGG	Amoebiasis	KEGG:05146	1	0	106	33	1	8714	HSPB1
KEGG	Tuberculosis	KEGG:05152	1	0	178	33	1	8714	STAT1
KEGG	Hepatitis C	KEGG:05160	1	0	160	33	3	8714	STAT1,STAT2,IRF7
KEGG	Hepatitis B	KEGG:05161	1	0	162	33	3	8714	STAT1,STAT2,IRF7
KEGG	Measles	KEGG:05162	1	0	141	33	3	8714	STAT1,STAT2,IRF7
KEGG	AGE-RAGE signaling pathway in diabetic complications	KEGG:04933	1	0	100	33	1	8714	STAT1
KEGG	VEGF signaling pathway	KEGG:04370	1	0	58	33	1	8714	HSPB1
KEGG	Hedgehog signaling pathway	KEGG:04340	1	0	58	33	1	8714	MEGF8
KEGG	Notch signaling pathway	KEGG:04330	1	0	60	33	1	8714	DTX3L
KEGG	Pyrimidine metabolism	KEGG:00240	1	0	58	33	1	8714	CAD
KEGG	Alanine, aspartate and glutamate metabolism	KEGG:00250	1	0	38	33	1	8714	CAD
KEGG	Other types of O-glycan biosynthesis	KEGG:00514	1	0	40	33	1	8714	POMT1
KEGG	Mannose type O-glycan biosynthesis	KEGG:00515	1	0	22	33	1	8714	POMT1
KEGG	Glycosylphosphatidylinositol (GPI)-anchor biosynthesis	KEGG:00563	1	0	26	33	1	8714	PIGO
KEGG	Nicotinate and nicotinamide metabolism	KEGG:00760	1	0	40	33	1	8714	NMRK2
KEGG	Aminoacyl-tRNA biosynthesis	KEGG:00970	1	0	43	33	1	8714	WARS
KEGG	Metabolic pathways	KEGG:01100	1	0	1582	33	4	8714	POMT1,CAD,PIGO,NMRK2
KEGG	Biosynthesis of cofactors	KEGG:01240	1	0	151	33	1	8714	CAD
KEGG	mRNA surveillance pathway	KEGG:03015	1	0	98	33	1	8714	DDX39B
KEGG	Spliceosome	KEGG:03040	1	0	133	33	1	8714	DDX39B
KEGG	Proteasome	KEGG:03050	1	0	46	33	1	8714	PSMB9
KEGG	MAPK signaling pathway	KEGG:04010	1	0	294	33	1	8714	HSPB1
KEGG	Cytokine-cytokine receptor interaction	KEGG:04060	1	0	285	33	1	8714	TNFSF10
KEGG	Viral protein interaction with cytokine and cytokine receptor	KEGG:04061	1	0	91	33	1	8714	TNFSF10
KEGG	Chemokine signaling pathway	KEGG:04062	1	0	187	33	2	8714	STAT1,STAT2
KEGG	FoxO signaling pathway	KEGG:04068	1	0	131	33	2	8714	PRMT1,TNFSF10
KEGG	Ubiquitin mediated proteolysis	KEGG:04120	1	0	146	33	1	8714	UBA7
KEGG	Autophagy - other	KEGG:04136	1	0	31	33	1	8714	RPTOR
KEGG	Autophagy - animal	KEGG:04140	1	0	141	33	1	8714	RPTOR
KEGG	Protein processing in endoplasmic reticulum	KEGG:04141	1	0	169	33	1	8714	SEC13
KEGG	Phagosome	KEGG:04145	1	0	172	33	2	8714	TAP2,TAP1
KEGG	mTOR signaling pathway	KEGG:04150	1	0	155	33	2	8714	SEC13,RPTOR
KEGG	PI3K-Akt signaling pathway	KEGG:04151	1	0	355	33	1	8714	RPTOR
KEGG	AMPK signaling pathway	KEGG:04152	1	0	124	33	1	8714	RPTOR
KEGG	Apoptosis	KEGG:04210	1	0	134	33	1	8714	TNFSF10
KEGG	Longevity regulating pathway	KEGG:04211	1	0	90	33	1	8714	RPTOR
KEGG	Longevity regulating pathway - multiple species	KEGG:04213	1	0	62	33	1	8714	RPTOR
KEGG	Necroptosis	KEGG:04217	1	0	174	33	3	8714	STAT1,STAT2,TNFSF10
KEGG	Human cytomegalovirus infection	KEGG:05163	1	0	244	33	3	8714	TAPBP,TAP2,TAP1
KEGG	Human papillomavirus infection	KEGG:05165	1	0	347	33	3	8714	STAT1,STAT2,IRF1
KEGG	Human T-cell leukemia virus 1 infection	KEGG:05166	1	0	239	33	1	8714	CRTC1
KEGG	Kaposi sarcoma-associated herpesvirus infection	KEGG:05167	1	0	212	33	3	8714	STAT1,STAT2,IRF7
KEGG	Human immunodeficiency virus 1 infection	KEGG:05170	1	0	229	33	3	8714	TAPBP,TAP2,TAP1
KEGG	Coronavirus disease - COVID-19	KEGG:05171	1	0	237	33	2	8714	STAT1,STAT2
KEGG	Pathways in cancer	KEGG:05200	1	0	538	33	2	8714	STAT1,STAT2
KEGG	Viral carcinogenesis	KEGG:05203	1	0	218	33	1	8714	IRF7
KEGG	MicroRNAs in cancer	KEGG:05206	1	0	263	33	1	8714	RPTOR
KEGG	Pancreatic cancer	KEGG:05212	1	0	73	33	1	8714	STAT1
KEGG	PD-L1 expression and PD-1 checkpoint pathway in cancer	KEGG:05235	1	0	88	33	2	8714	STAT1,CD274
KEGG	Inflammatory bowel disease	KEGG:05321	1	0	61	33	1	8714	STAT1
KEGG	Systemic lupus erythematosus	KEGG:05322	1	0	142	33	1	8714	TRIM21
KEGG	Lipid and atherosclerosis	KEGG:05417	1	0	216	33	2	8714	IRF7,TNFSF10
REAC	Class I MHC mediated antigen processing & presentation	REAC:R-MMU-983169	0.000743016	3.129	345	25	8	8748	SEC13,FBXW5,TAPBP,DTX3L,TAP2,RNF213,UBA7,TAP1
REAC	Antigen Presentation: Folding, assembly and peptide loading of class I MHC	REAC:R-MMU-983170	0.00149556	2.8252	44	25	4	8748	SEC13,TAPBP,TAP2,TAP1
REAC	Nicotinate metabolism	REAC:R-MMU-196807	0.0117742	1.92907	26	25	3	8748	PARP10,PARP14,NMRK2
REAC	ER-Phagosome pathway	REAC:R-MMU-1236974	0.0317294	1.49854	36	25	3	8748	TAPBP,TAP2,TAP1
REAC	Adaptive Immune System	REAC:R-MMU-1280218	0.0355293	1.44941	761	25	9	8748	SEC13,FBXW5,TAPBP,DTX3L,TAP2,RNF213,UBA7,TAP1,CD274
REAC	Nicotinamide salvaging	REAC:R-MMU-197264	0.184581	0.733813	15	25	2	8748	PARP10,PARP14
REAC	Transport of Mature mRNA derived from an Intron-Containing Transcript	REAC:R-MMU-159236	0.228157	0.641767	70	25	3	8748	SEC13,DDX39B,NUP210
REAC	Transport of Mature Transcript to Cytoplasm	REAC:R-MMU-72202	0.324062	0.489372	79	25	3	8748	SEC13,DDX39B,NUP210
REAC	Antigen processing-Cross presentation	REAC:R-MMU-1236975	0.502179	0.299142	92	25	3	8748	TAPBP,TAP2,TAP1
REAC	TRAF6 mediated IRF7 activation in TLR7/8 or 9 signaling	REAC:R-MMU-975110	0.655458	0.183455	1	25	1	8748	IRF7
REAC	Regulation of Glucokinase by Glucokinase Regulatory Protein	REAC:R-MMU-170822	0.696439	0.157117	29	25	2	8748	SEC13,NUP210
REAC	Immune System	REAC:R-MMU-168256	0.749654	0.125139	1641	25	11	8748	SEC13,FBXW5,TAPBP,DTX3L,TAP2,RNF213,IRF7,UBA7,RNASET2B,TAP1,CD274
REAC	Metabolism of water-soluble vitamins and cofactors	REAC:R-MMU-196849	0.792184	0.101174	108	25	3	8748	PARP10,PARP14,NMRK2
REAC	Nuclear Pore Complex (NPC) Disassembly	REAC:R-MMU-3301854	0.794862	0.0997082	31	25	2	8748	SEC13,NUP210
REAC	Transport of the SLBP independent Mature mRNA	REAC:R-MMU-159227	0.899404	0.0460453	33	25	2	8748	SEC13,NUP210
REAC	SUMOylation of SUMOylation proteins	REAC:R-MMU-4085377	0.899404	0.0460453	33	25	2	8748	SEC13,NUP210
REAC	Transport of the SLBP Dependant Mature mRNA	REAC:R-MMU-159230	0.953948	0.0204752	34	25	2	8748	SEC13,NUP210
REAC	SUMOylation	REAC:R-MMU-2990846	1	0	154	25	2	8748	SEC13,NUP210
REAC	RIPK1-mediated regulated necrosis	REAC:R-MMU-5213460	1	0	28	25	1	8748	TNFSF10
REAC	RHOBTB2 GTPase cycle	REAC:R-MMU-9013418	1	0	19	25	1	8748	DDX39B
REAC	RMTs methylate histone arginines	REAC:R-MMU-3214858	1	0	71	25	1	8748	PRMT1
REAC	SUMO E3 ligases SUMOylate target proteins	REAC:R-MMU-3108232	1	0	149	25	2	8748	SEC13,NUP210
REAC	Regulation of cholesterol biosynthesis by SREBP (SREBF)	REAC:R-MMU-1655829	1	0	7	25	1	8748	SCAP
REAC	Rab regulation of trafficking	REAC:R-MMU-9007101	1	0	101	25	1	8748	SBF1
REAC	Resolution of Sister Chromatid Cohesion	REAC:R-MMU-2500257	1	0	113	25	1	8748	SEC13
REAC	RNA Polymerase II Transcription Termination	REAC:R-MMU-73856	1	0	63	25	1	8748	DDX39B
REAC	RUNX1 regulates genes involved in megakaryocyte differentiation and platelet function	REAC:R-MMU-8936459	1	0	88	25	1	8748	PRMT1
REAC	Regulated Necrosis	REAC:R-MMU-5218859	1	0	49	25	1	8748	TNFSF10
REAC	Regulation by c-FLIP	REAC:R-MMU-3371378	1	0	10	25	1	8748	TNFSF10
REAC	Regulation of necroptotic cell death	REAC:R-MMU-5675482	1	0	28	25	1	8748	TNFSF10
REAC	Regulation of HSF1-mediated heat shock response	REAC:R-MMU-3371453	1	0	64	25	2	8748	SEC13,NUP210
REAC	RHOBTB GTPase Cycle	REAC:R-MMU-9706574	1	0	28	25	1	8748	DDX39B
REAC	Regulation of Insulin-like Growth Factor (IGF) transport and uptake by Insulin-like Growth Factor Binding Proteins (IGFBPs)	REAC:R-MMU-381426	1	0	113	25	1	8748	APOL10B
REAC	Regulation of mRNA stability by proteins that bind AU-rich elements	REAC:R-MMU-450531	1	0	82	25	1	8748	HSPB1
REAC	RNA Polymerase II Transcription	REAC:R-MMU-73857	1	0	918	25	2	8748	DDX39B,PRMT1
REAC	RHO GTPases Activate Formins	REAC:R-MMU-5663220	1	0	127	25	1	8748	SEC13
REAC	Processing of Capped Intron-Containing Pre-mRNA	REAC:R-MMU-72203	1	0	225	25	3	8748	SEC13,DDX39B,NUP210
REAC	RHO GTPase Effectors	REAC:R-MMU-195258	1	0	303	25	1	8748	SEC13
REAC	Metabolism of proteins	REAC:R-MMU-392499	1	0	1571	25	4	8748	SEC13,FBXW5,NUP210,APOL10B
REAC	Metabolism of steroids	REAC:R-MMU-8957322	1	0	112	25	1	8748	SCAP
REAC	Metabolism of vitamins and cofactors	REAC:R-MMU-196854	1	0	166	25	3	8748	PARP10,PARP14,NMRK2
REAC	Mitotic Anaphase	REAC:R-MMU-68882	1	0	210	25	1	8748	SEC13
REAC	Mitotic Metaphase and Anaphase	REAC:R-MMU-2555396	1	0	211	25	1	8748	SEC13
REAC	Mitotic Prometaphase	REAC:R-MMU-68877	1	0	179	25	1	8748	SEC13
REAC	Mitotic Prophase	REAC:R-MMU-68875	1	0	116	25	2	8748	SEC13,NUP210
REAC	Mitotic Spindle Checkpoint	REAC:R-MMU-69618	1	0	102	25	1	8748	SEC13
REAC	MyD88 dependent cascade initiated on endosome	REAC:R-MMU-975155	1	0	73	25	1	8748	IRF7
REAC	MyD88-independent TLR4 cascade	REAC:R-MMU-166166	1	0	87	25	1	8748	IRF7
REAC	Neddylation	REAC:R-MMU-8951664	1	0	216	25	1	8748	FBXW5
REAC	Neuronal System	REAC:R-MMU-112316	1	0	306	25	1	8748	LRFN4
REAC	RHO GTPase cycle	REAC:R-MMU-9012999	1	0	379	25	1	8748	DDX39B
REAC	Neutrophil degranulation	REAC:R-MMU-6798695	1	0	502	25	1	8748	RNASET2B
REAC	Nuclear Envelope Breakdown	REAC:R-MMU-2980766	1	0	41	25	2	8748	SEC13,NUP210
REAC	Nucleotide biosynthesis	REAC:R-MMU-8956320	1	0	15	25	1	8748	CAD
REAC	PD-1 signaling	REAC:R-MMU-389948	1	0	18	25	1	8748	CD274
REAC	PI Metabolism	REAC:R-MMU-1483255	1	0	68	25	1	8748	SBF1
REAC	Phospholipid metabolism	REAC:R-MMU-1483257	1	0	173	25	1	8748	SBF1
REAC	Post-translational protein modification	REAC:R-MMU-597592	1	0	1238	25	4	8748	SEC13,FBXW5,NUP210,APOL10B
REAC	Post-translational protein phosphorylation	REAC:R-MMU-8957275	1	0	107	25	1	8748	APOL10B
REAC	Postmitotic nuclear pore complex (NPC) reformation	REAC:R-MMU-9615933	1	0	21	25	1	8748	SEC13
REAC	Programmed Cell Death	REAC:R-MMU-5357801	1	0	128	25	1	8748	TNFSF10
REAC	Protein-protein interactions at synapses	REAC:R-MMU-6794362	1	0	64	25	1	8748	LRFN4
REAC	Pyrimidine biosynthesis	REAC:R-MMU-500753	1	0	3	25	1	8748	CAD
REAC	RAB GEFs exchange GTP for GDP on RABs	REAC:R-MMU-8876198	1	0	78	25	1	8748	SBF1
REAC	Nuclear Envelope (NE) Reassembly	REAC:R-MMU-2995410	1	0	60	25	1	8748	SEC13
REAC	SUMOylation of DNA damage response and repair proteins	REAC:R-MMU-3108214	1	0	68	25	2	8748	SEC13,NUP210
REAC	SUMOylation of RNA binding proteins	REAC:R-MMU-4570464	1	0	44	25	2	8748	SEC13,NUP210
REAC	mRNA 3'-end processing	REAC:R-MMU-72187	1	0	54	25	1	8748	DDX39B
REAC	snRNP Assembly	REAC:R-MMU-191859	1	0	46	25	2	8748	SEC13,NUP210
REAC	REACTOME root term	REAC:0000000	1	0	8748	25	25	8748	SEC13,FBXW5,DDX39B,SCAP,TAPBP,PRMT1,SBF1,CAD,NUP210,ITFG2,DTX3L,PARP10,TAP2,RNF213,PARP14,IRF7,HSPB1,LRFN4,UBA7,TNFSF10,RNASET2B,APOL10B,TAP1,NMRK2,CD274
REAC	Vesicle-mediated transport	REAC:R-MMU-5653656	1	0	651	25	3	8748	SEC13,SBF1,APOL10B
REAC	VEGFA-VEGFR2 Pathway	REAC:R-MMU-4420097	1	0	91	25	1	8748	HSPB1
REAC	Transport to the Golgi and subsequent modification	REAC:R-MMU-948021	1	0	167	25	1	8748	SEC13
REAC	Transport of Mature mRNAs Derived from Intronless Transcripts	REAC:R-MMU-159234	1	0	41	25	2	8748	SEC13,NUP210
REAC	SUMOylation of chromatin organization proteins	REAC:R-MMU-4551638	1	0	63	25	2	8748	SEC13,NUP210
REAC	SUMOylation of ubiquitinylation proteins	REAC:R-MMU-3232142	1	0	37	25	2	8748	SEC13,NUP210
REAC	Scavenging of heme from plasma	REAC:R-MMU-2168880	1	0	129	25	1	8748	APOL10B
REAC	Separation of Sister Chromatids	REAC:R-MMU-2467813	1	0	177	25	1	8748	SEC13
REAC	Signal Transduction	REAC:R-MMU-162582	1	0	2097	25	5	8748	SEC13,DDX39B,PRMT1,HSPB1,TNFSF10
REAC	Metabolism of nucleotides	REAC:R-MMU-15869	1	0	92	25	1	8748	CAD
REAC	Signaling by Nuclear Receptors	REAC:R-MMU-9006931	1	0	238	25	2	8748	PRMT1,HSPB1
REAC	Signaling by Receptor Tyrosine Kinases	REAC:R-MMU-9006934	1	0	385	25	1	8748	HSPB1
REAC	Signaling by Rho GTPases	REAC:R-MMU-194315	1	0	625	25	2	8748	SEC13,DDX39B
REAC	Signaling by Rho GTPases, Miro GTPases and RHOBTB3	REAC:R-MMU-9716542	1	0	640	25	2	8748	SEC13,DDX39B
REAC	Signaling by VEGF	REAC:R-MMU-194138	1	0	98	25	1	8748	HSPB1
REAC	Synaptic adhesion-like molecules	REAC:R-MMU-8849932	1	0	20	25	1	8748	LRFN4
REAC	Synthesis of PIPs at the ER membrane	REAC:R-MMU-1483248	1	0	4	25	1	8748	SBF1
REAC	SUMOylation of DNA replication proteins	REAC:R-MMU-4615885	1	0	42	25	1	8748	NUP210
REAC	TICAM1-dependent activation of IRF3/IRF7	REAC:R-MMU-9013973	1	0	2	25	1	8748	IRF7
REAC	TRAF6 mediated IRF7 activation	REAC:R-MMU-933541	1	0	3	25	1	8748	IRF7
REAC	TRAIL signaling	REAC:R-MMU-75158	1	0	5	25	1	8748	TNFSF10
REAC	TRIF(TICAM1)-mediated TLR4 signaling	REAC:R-MMU-937061	1	0	87	25	1	8748	IRF7
REAC	Termination of translesion DNA synthesis	REAC:R-MMU-5656169	1	0	28	25	1	8748	UBA7
REAC	Toll Like Receptor 3 (TLR3) Cascade	REAC:R-MMU-168164	1	0	69	25	1	8748	IRF7
REAC	Toll Like Receptor 4 (TLR4) Cascade	REAC:R-MMU-166016	1	0	97	25	1	8748	IRF7
REAC	Toll Like Receptor 7/8 (TLR7/8) Cascade	REAC:R-MMU-168181	1	0	74	25	1	8748	IRF7
REAC	Toll Like Receptor 9 (TLR9) Cascade	REAC:R-MMU-168138	1	0	78	25	1	8748	IRF7
REAC	Toll-like Receptor Cascades	REAC:R-MMU-168898	1	0	123	25	1	8748	IRF7
REAC	Transcriptional regulation by RUNX1	REAC:R-MMU-8878171	1	0	198	25	1	8748	PRMT1
REAC	Transcriptional regulation by small RNAs	REAC:R-MMU-5578749	1	0	112	25	2	8748	SEC13,NUP210
REAC	Translesion synthesis by Y family DNA polymerases bypasses lesions on DNA template	REAC:R-MMU-110313	1	0	35	25	1	8748	UBA7
REAC	Transport of Mature mRNA Derived from an Intronless Transcript	REAC:R-MMU-159231	1	0	40	25	2	8748	SEC13,NUP210
REAC	TRAF3-dependent IRF activation pathway	REAC:R-MMU-918233	1	0	3	25	1	8748	IRF7
REAC	Metabolism of non-coding RNA	REAC:R-MMU-194441	1	0	46	25	2	8748	SEC13,NUP210
REAC	MAPK family signaling cascades	REAC:R-MMU-5683057	1	0	279	25	1	8748	HSPB1
REAC	Metabolism of carbohydrates	REAC:R-MMU-71387	1	0	250	25	2	8748	SEC13,NUP210
REAC	Costimulation by the CD28 family	REAC:R-MMU-388841	1	0	61	25	1	8748	CD274
REAC	Cytokine Signaling in Immune system	REAC:R-MMU-1280215	1	0	375	25	1	8748	UBA7
REAC	Cytosolic sensors of pathogen-associated DNA	REAC:R-MMU-1834949	1	0	27	25	1	8748	IRF7
REAC	DDX58/IFIH1-mediated induction of interferon-alpha/beta	REAC:R-MMU-168928	1	0	32	25	1	8748	IRF7
REAC	DEx/H-box helicases activate type I IFN and inflammatory cytokines production	REAC:R-MMU-3134963	1	0	6	25	1	8748	IRF7
REAC	DNA Damage Bypass	REAC:R-MMU-73893	1	0	44	25	1	8748	UBA7
REAC	DNA Repair	REAC:R-MMU-73894	1	0	294	25	1	8748	UBA7
REAC	Death Receptor Signalling	REAC:R-MMU-73887	1	0	117	25	1	8748	TNFSF10
REAC	Dimerization of procaspase-8	REAC:R-MMU-69416	1	0	10	25	1	8748	TNFSF10
REAC	EML4 and NUDC in mitotic spindle formation	REAC:R-MMU-9648025	1	0	101	25	1	8748	SEC13
REAC	ER to Golgi Anterograde Transport	REAC:R-MMU-199977	1	0	139	25	1	8748	SEC13
REAC	ESR-mediated signaling	REAC:R-MMU-8939211	1	0	190	25	2	8748	PRMT1,HSPB1
REAC	Estrogen-dependent gene expression	REAC:R-MMU-9018519	1	0	122	25	1	8748	PRMT1
REAC	Extra-nuclear estrogen signaling	REAC:R-MMU-9009391	1	0	67	25	2	8748	PRMT1,HSPB1
REAC	Gene Silencing by RNA	REAC:R-MMU-211000	1	0	119	25	2	8748	SEC13,NUP210
REAC	Gene expression (Transcription)	REAC:R-MMU-74160	1	0	1017	25	4	8748	SEC13,DDX39B,PRMT1,NUP210
REAC	Generic Transcription Pathway	REAC:R-MMU-212436	1	0	803	25	1	8748	PRMT1
REAC	Glucose metabolism	REAC:R-MMU-70326	1	0	76	25	2	8748	SEC13,NUP210
REAC	Glycolysis	REAC:R-MMU-70171	1	0	57	25	2	8748	SEC13,NUP210
REAC	ISG15 antiviral mechanism	REAC:R-MMU-1169408	1	0	25	25	1	8748	UBA7
REAC	Innate Immune System	REAC:R-MMU-168249	1	0	1006	25	2	8748	IRF7,RNASET2B
REAC	Interferon Signaling	REAC:R-MMU-913531	1	0	63	25	1	8748	UBA7
REAC	M Phase	REAC:R-MMU-68886	1	0	373	25	2	8748	SEC13,NUP210
REAC	MAPK6/MAPK4 signaling	REAC:R-MMU-5687128	1	0	72	25	1	8748	HSPB1
REAC	MHC class II antigen presentation	REAC:R-MMU-2132295	1	0	118	25	1	8748	SEC13
REAC	Membrane Trafficking	REAC:R-MMU-199991	1	0	511	25	2	8748	SEC13,SBF1
REAC	Metabolism	REAC:R-MMU-1430728	1	0	1682	25	8	8748	SEC13,SCAP,SBF1,CAD,NUP210,PARP10,PARP14,NMRK2
REAC	Metabolism of RNA	REAC:R-MMU-8953854	1	0	534	25	4	8748	SEC13,DDX39B,NUP210,HSPB1
REAC	Chromatin organization	REAC:R-MMU-4839726	1	0	204	25	1	8748	PRMT1
REAC	Metabolism of lipids	REAC:R-MMU-556833	1	0	569	25	2	8748	SCAP,SBF1
REAC	Chromatin modifying enzymes	REAC:R-MMU-3247509	1	0	204	25	1	8748	PRMT1
REAC	Cellular responses to stimuli	REAC:R-MMU-8953897	1	0	510	25	3	8748	SEC13,NUP210,ITFG2
REAC	AUF1 (hnRNP D0) binds and destabilizes mRNA	REAC:R-MMU-450408	1	0	56	25	1	8748	HSPB1
REAC	Activation of IRF3/IRF7 mediated by TBK1/IKK epsilon	REAC:R-MMU-936964	1	0	17	25	1	8748	IRF7
REAC	Amino acids regulate mTORC1	REAC:R-MMU-9639288	1	0	53	25	2	8748	SEC13,ITFG2
REAC	Amplification of signal from unattached kinetochores via a MAD2 inhibitory signal	REAC:R-MMU-141444	1	0	86	25	1	8748	SEC13
REAC	Amplification of signal from the kinetochores	REAC:R-MMU-141424	1	0	86	25	1	8748	SEC13
REAC	Antigen processing: Ubiquitination & Proteasome degradation	REAC:R-MMU-983168	1	0	286	25	4	8748	FBXW5,DTX3L,RNF213,UBA7
REAC	Antiviral mechanism by IFN-stimulated genes	REAC:R-MMU-1169410	1	0	29	25	1	8748	UBA7
REAC	Apoptosis	REAC:R-MMU-109581	1	0	100	25	1	8748	TNFSF10
REAC	Asparagine N-linked glycosylation	REAC:R-MMU-446203	1	0	250	25	1	8748	SEC13
REAC	Binding and Uptake of Ligands by Scavenger Receptors	REAC:R-MMU-2173782	1	0	141	25	1	8748	APOL10B
REAC	CASP8 activity is inhibited	REAC:R-MMU-5218900	1	0	10	25	1	8748	TNFSF10
REAC	COPII-mediated vesicle transport	REAC:R-MMU-204005	1	0	66	25	1	8748	SEC13
REAC	Caspase activation via Death Receptors in the presence of ligand	REAC:R-MMU-140534	1	0	14	25	1	8748	TNFSF10
REAC	Caspase activation via extrinsic apoptotic signalling pathway	REAC:R-MMU-5357769	1	0	18	25	1	8748	TNFSF10
REAC	Cell Cycle	REAC:R-MMU-1640170	1	0	566	25	2	8748	SEC13,NUP210
REAC	Cell Cycle Checkpoints	REAC:R-MMU-69620	1	0	272	25	1	8748	SEC13
REAC	Cell Cycle, Mitotic	REAC:R-MMU-69278	1	0	489	25	2	8748	SEC13,NUP210
REAC	Cellular response to heat stress	REAC:R-MMU-3371556	1	0	82	25	2	8748	SEC13,NUP210
REAC	Cellular response to starvation	REAC:R-MMU-9711097	1	0	53	25	2	8748	SEC13,ITFG2
REAC	Cellular responses to stress	REAC:R-MMU-2262752	1	0	507	25	3	8748	SEC13,NUP210,ITFG2
WP	Type II interferon signaling (IFNG)	WP:WP1253	3.40173e-06	5.4683	32	18	5	4505	STAT1,STAT2,IRF1,PSMB9,TAP1
WP	Apoptosis	WP:WP1254	0.109706	0.959771	78	18	3	4505	IRF7,IRF1,TNFSF10
WP	p38 Mapk signaling pathway	WP:WP350	0.240241	0.619354	33	18	2	4505	STAT1,HSPB1
WP	IL-7 signaling pathway	WP:WP297	0.401282	0.39655	43	18	2	4505	STAT1,IRF1
WP	Tryptophan metabolism	WP:WP79	0.419401	0.377371	44	18	2	4505	PRMT1,WARS
WP	Proteasome degradation	WP:WP519	0.556011	0.254917	51	18	2	4505	UBA7,PSMB9
WP	miRNAs and TFs in iPS Cell Generation	WP:WP2375	0.89786	0.0467913	7	18	1	4505	DDX39B
WP	WIKIPATHWAYS	WP:000000	1	0	4505	18	18	4505	DDX39B,RPTOR,PRMT1,CAD,DTX3L,TRIM21,STAT1,STAT2,IRF7,HSPB1,UBA7,WARS,IRF1,TNFSF10,PSMB9,RNASET2B,TAP1,ATF3
WP	Focal adhesion: PI3K-Akt-mTOR signaling pathway	WP:WP2841	1	0	317	18	1	4505	RPTOR
WP	Kit receptor signaling pathway	WP:WP407	1	0	67	18	1	4505	STAT1
WP	IL-6 signaling pathway	WP:WP387	1	0	99	18	2	4505	STAT1,HSPB1
WP	IL-3 signaling pathway	WP:WP373	1	0	99	18	2	4505	STAT1,HSPB1
WP	Adipogenesis genes	WP:WP447	1	0	132	18	2	4505	STAT1,STAT2
WP	EGFR1 signaling pathway	WP:WP572	1	0	178	18	2	4505	STAT1,STAT2
WP	Myometrial relaxation and contraction pathways	WP:WP385	1	0	150	18	1	4505	ATF3
WP	FAS pathway and stress induction of HSP regulation	WP:WP571	1	0	36	18	1	4505	HSPB1
WP	Amino acid metabolism	WP:WP662	1	0	95	18	2	4505	CAD,WARS
WP	EPO receptor signaling	WP:WP1249	1	0	26	18	1	4505	STAT1
WP	Hypertrophy model	WP:WP202	1	0	19	18	1	4505	ATF3
WP	TNF-alpha NF-kB signaling pathway	WP:WP246	1	0	179	18	2	4505	STAT1,HSPB1
WP	mRNA processing	WP:WP310	1	0	443	18	4	4505	DDX39B,PRMT1,TRIM21,RNASET2B
WP	Endochondral ossification	WP:WP1270	1	0	61	18	1	4505	STAT1
WP	TGF-beta signaling pathway	WP:WP113	1	0	52	18	1	4505	STAT1
WP	Mapk signaling pathway	WP:WP493	1	0	158	18	1	4505	HSPB1
WP	Mecp2 and associated Rett syndrome	WP:WP2910	1	0	45	18	1	4505	TAP1
WP	IL-5 signaling pathway	WP:WP151	1	0	68	18	1	4505	STAT1
WP	Parkinson's disease	WP:WP3638	1	0	38	18	1	4505	UBA7
WP	Id signaling pathway	WP:WP512	1	0	50	18	1	4505	ATF3
WP	Notch signaling pathway	WP:WP29	1	0	46	18	1	4505	DTX3L
WP	Chemokine signaling pathway	WP:WP2292	1	0	175	18	2	4505	STAT1,STAT2
WP	IL-9 signaling pathway	WP:WP10	1	0	24	18	1	4505	STAT1
WP	PluriNetWork: mechanisms associated with pluripotency	WP:WP1763	1	0	288	18	1	4505	CAD
WP	IL-2 signaling pathway	WP:WP450	1	0	76	18	1	4505	STAT1

### Sheet: HT vs PBS Upregulated Pathway
source	term_name	term_id	adjusted_p_value	negative_log10_of_adjusted_p_value	term_size	query_size	intersection_size	effective_domain_size	intersections
KEGG	Proteasome	KEGG:03050	5.20722e-17	16.2834	46	1095	32	8714	PSMD8,PSMD4,PSMD2,PSMA5,PSMD11,PSMA7,PSMC2,PSMD1,PSMA1,PSMC6,PSMD14,PSMA4,PSMC4,PSMD12,ADRM1,PSMC1,PSMB2,PSMB1,PSME4,PSMA2,PSMD3,PSMA6,PSMD6,PSMD7,PSMB4,PSMB3,PSMC3,PSMD13,PSMC5,PSMA3,PSME3,PSMB7
KEGG	Spinocerebellar ataxia	KEGG:05017	9.2118e-14	13.0357	140	1095	55	8714	PSMD8,PLCB1,PSMD4,AKT1,RORA,PSMD2,PSMA5,PSMD11,PRKCB,PSMA7,PSMC2,PSMD1,AKT3,PSMA1,PSMC6,PSMD14,PSMA4,PSMC4,PSMD12,RB1CC1,ADRM1,NRBF2,PSMC1,TBP,PSMB2,PSMB1,PSMA2,PSMD3,VLDLR,PSMA6,ULK1,PSMD6,PSMD7,PSMB4,PSMB3,KAT5,ATP2A3,GTF2B,ATXN3,SP1,PSMC3,RBPJ,PSMD13,PSMC5,WIPI2,PLCB4,PSMA3,XBP1,WIPI1,PIK3C3,PIK3CA,ATG2B,PSMB7,GNAQ,PUM2
KEGG	Protein processing in endoplasmic reticulum	KEGG:04141	1.07565e-12	11.9683	169	1095	60	8714	HSPA1B,UBXN4,NPLOC4,NFE2L2,EDEM1,PLAA,HSPH1,PPP1R15A,HSP90AB1,UBQLN1,RAD23B,UBXN8,HSP90AA1,ATF4,YOD1,UBE4B,ATF6,NSFL1C,CASP12,MAN1A,STT3B,SEC24A,DNAJB2,CUL1,SEC62,UGGT1,DNAJA1,VCP,SKP1,CANX,SEC24B,UBQLN2,ATXN3,UFD1,UBE2G1,DNAJA2,UBE2D3,ATF6B,XBP1,HSPA8,P4HB,ERO1A,DNAJB12,FBXO6,EIF2S1,HSP90B1,SEC63,CAPN2,MARCHF6,MAN1A2,NGLY1,MBTPS2,UBE2J1,DERL2,SAR1B,ERLEC1,DNAJC3,DERL1,DNAJC1,BCAP31
KEGG	Amyotrophic lateral sclerosis	KEGG:05014	7.31413e-08	7.13584	361	1095	87	8714	TUBA1C,PSMD8,SQSTM1,ANXA7,TNFRSF1B,TUBB4B,TNFRSF1A,PSMD4,MAP1LC3B,PSMD2,PSMA5,PSMD11,TBK1,PSMA7,PSMC2,UBQLN1,PSMD1,DAXX,PSMA1,RANBP2,CASP3,SMCR8,PSMC6,PSMD14,MAPK11,PSMA4,COX7C,PSMC4,PSMD12,RB1CC1,NUP93,ADRM1,ALS2,ATF4,NRBF2,PSMC1,ATF6,PSMB2,PSMB1,CASP12,PSMA2,PSMD3,SOD1,CAT,PSMA6,ULK1,PSMD6,PSMD7,PSMB4,HNRNPA1,PSMB3,VCP,DCTN4,UBQLN2,TPR,NUP98,TRP53,MATR3,PSMC3,NUP153,RAB5A,PSMD13,PSMC5,TUBA4A,WIPI2,TANK,PSMA3,HNRNPA3,XBP1,WIPI1,GPX3,PIK3C3,EIF2S1,RAB1A,ATG2B,RAB8A,SEH1L,RAC1,CHMP2B,TARDBP,NUPL1,PSMB7,KIF5B,DERL1,PPP3R1,NUP88,SPG11
KEGG	Pathways of neurodegeneration - multiple diseases	KEGG:05022	1.05902e-07	6.9751	463	1095	104	8714	SNCA,TUBA1C,UBC,NOX4,UBE2L6,PSMD8,SQSTM1,TNFRSF1B,TUBB4B,PLCB1,TNFRSF1A,PSMD4,CASP8,CYBB,MAP1LC3B,PSMD2,PSMA5,PSMD11,PRKCB,TBK1,PSMA7,PSMC2,PSMD1,UBB,DAXX,PSMA1,CASP3,SMCR8,PSMC6,PSMD14,MAPK11,PSMA4,COX7C,ZFYVE1,PSMC4,PSMD12,FZD4,RB1CC1,ADRM1,GSK3B,ALS2,ATF4,NRBF2,PSMC1,ATF6,PSMB2,PSMB1,CASP12,CSNK2A2,PSMA2,PSMD3,SOD1,SNCAIP,CAT,PSMA6,ULK1,PSMD6,PSMD7,PSMB4,PSMB3,VCP,DCTN4,ATP2A3,ATXN3,PSMC3,RAB5A,PSMD13,PSEN1,PSMC5,TUBA4A,UBE2G1,WIPI2,TANK,PLCB4,PSMA3,RELA,XBP1,WIPI1,GPX3,PIK3C3,MAPT,HIP1,EIF2S1,CAPN2,CSNK1A1,KRAS,RAB1A,ATG2B,RAB8A,UBE2J1,UBE2L3,PPID,RAC1,CHMP2B,TARDBP,PSMB7,GNAQ,KIF5B,DERL1,NFKB1,APC,PPP3R1,SPG11,CSNK2A1
KEGG	Lipid and atherosclerosis	KEGG:05417	1.29141e-07	6.88894	216	1095	60	8714	SELP,MMP3,MMP9,HSPA1B,FOS,STAT3,ICAM1,VAV1,LBP,NFE2L2,TNFRSF10B,PLCB1,TLR2,JUN,TNFRSF1A,CD14,AKT1,CASP8,CYBB,TLR4,TBK1,ABCG1,HSP90AB1,AKT3,MYD88,CASP3,CD36,ABCA1,MAPK11,HSP90AA1,LYN,GSK3B,ATF4,ATF6,VLDLR,TICAM1,RAP1B,TRP53,TANK,PLCB4,RELA,XBP1,HSPA8,PIK3CA,ERO1A,IKBKG,IRAK1,EIF2S1,HSP90B1,PTK2,KRAS,RAP1A,PDPK1,NFATC3,HSPA4,RAC1,RHOA,NFKB1,NFATC1,PPP3R1
KEGG	Autophagy - animal	KEGG:04140	1.43418e-07	6.8434	141	1095	45	8714	CTSL,BNIP3,SQSTM1,GABARAPL1,AKT1,MAP1LC3B,TBK1,CTSD,AKT3,SMCR8,HIF1A,DAPK1,ZFYVE1,RAB33B,RB1CC1,SNAP29,NRBF2,LAMP2,ULK1,PRKAA2,MTMR4,CAMKK2,RHEB,IGF1R,WIPI2,TANK,GABARAP,UVRAG,WIPI1,PIK3C3,PIK3CA,EIF2S1,KRAS,PDPK1,IGBP1,RAB1A,ATG2B,RAB8A,PRKAA1,PPP2CA,RRAGC,PTEN,GABARAPL2,HMGB1,LAMP1
KEGG	Salmonella infection	KEGG:05132	3.51071e-07	6.4546	248	1095	65	8714	TUBA1C,CASP4,PTPRC,ARL8A,FOS,TUBB4B,TNFRSF10B,TLR2,JUN,TNFRSF1A,CD14,AKT1,CASP8,MYC,TLR4,HSP90AB1,AKT3,MYD88,CASP3,MAPK11,HSP90AA1,TXN1,ARPC1B,DYNC1H1,RAB9,EXOC7,NCKAP1,PIK3C2A,RIPK2,DCTN4,SKP1,PLEKHM2,RIPK1,PODXL,ARPC5,ARL8B,ARPC3,FLNB,RAB5A,TUBA4A,BIRC3,DYNC1LI1,ACTR2,ABI1,RELA,ACBD3,PIK3C3,PIK3CA,IKBKG,IRAK1,ACTR3,WASL,HSP90B1,PLEKHM1,RAC1,M6PR,KPNA4,RHOA,EXOC5,DYNC1I2,RAB5C,KIF5B,NFKB1,ARPC2,DYNC1LI2
KEGG	Epstein-Barr virus infection	KEGG:05169	1.4163e-06	5.84885	218	1095	58	8714	ITGAL,GADD45A,CDKN1A,ENTPD1,PSMD8,STAT3,ICAM1,TLR2,JUN,PSMD4,AKT1,CASP8,MYC,PSMD2,PSMD11,JAK3,CD44,CIR1,TBK1,SYK,PSMC2,PSMD1,AKT3,MYD88,CASP3,MAP3K14,PSMC6,PSMD14,MAPK11,PSMC4,PSMD12,ADRM1,LYN,PSMC1,E2F3,PSMD3,RB1,PSMD6,SNW1,PSMD7,BCL2L11,RIPK1,TRP53,PSMC3,RBPJ,PSMD13,PSMC5,SIN3A,RELA,PIK3CA,IKBKG,IRAK1,MDM2,CDKN1B,RAC1,IFNAR1,USP7,NFKB1
KEGG	Alzheimer disease	KEGG:05010	5.64759e-06	5.24814	375	1095	84	8714	SNCA,TUBA1C,SLC39A14,NOX4,PSMD8,APH1C,TUBB4B,PLCB1,TNFRSF1A,PSMD4,AKT1,CASP8,CYBB,PSMD2,PSMA5,PSMD11,PSMA7,PSMC2,PSMD1,AKT3,PSMA1,CASP3,PSMC6,PSMD14,PSMA4,COX7C,PSMC4,PSMD12,FZD4,RB1CC1,ADRM1,GSK3B,ATF4,APOE,NRBF2,PSMC1,ATF6,PSMB2,PSMB1,CASP12,CSNK2A2,PSMA2,PSMD3,PSMA6,ULK1,PSMD6,PSMD7,PSMB4,PSMB3,ATP2A3,ADAM10,PSMC3,INSR,MME,PSMD13,PSEN1,SLC39A10,PSMC5,TUBA4A,WIPI2,PLCB4,PSMA3,RELA,XBP1,WIPI1,PIK3C3,MAPT,PIK3CA,IKBKG,EIF2S1,CAPN2,CSNK1A1,KRAS,ATG2B,PPID,RTN3,PSMB7,GNAQ,KIF5B,NFKB1,APC,PPP3R1,NAE1,CSNK2A1
KEGG	Mitophagy - animal	KEGG:04137	5.76857e-06	5.23893	67	1095	26	8714	UBC,BNIP3,TBC1D15,SQSTM1,GABARAPL1,JUN,MAP1LC3B,TBK1,UBB,HIF1A,TAX1BP1,BNIP3L,NBR1,ATF4,CSNK2A2,ULK1,MITF,TBC1D17,SP1,TRP53,RELA,GABARAP,KRAS,USP8,GABARAPL2,CSNK2A1
KEGG	Yersinia infection	KEGG:05135	9.77502e-06	5.00988	134	1095	40	8714	FYB,FOS,RAC2,SKAP2,VAV1,LCP2,JUN,WAS,AKT1,TLR4,TBK1,ITGA5,AKT3,MYD88,MAPK11,GSK3B,DOCK1,ARPC1B,TICAM1,RPS6KA3,PKN2,ARPC5,ARPC3,ACTR2,RELA,PIK3CA,IKBKG,IRAK1,ACTR3,WASL,PTK2,ROCK1,NFATC3,RAC1,RHOA,GNAQ,NFKB1,CRKL,NFATC1,ARPC2
KEGG	Fluid shear stress and atherosclerosis	KEGG:05418	1.4766e-05	4.83074	146	1095	42	8714	MMP9,HMOX1,CTSL,FOS,IL1R1,SQSTM1,RAC2,ICAM1,NFE2L2,JUN,TNFRSF1A,AKT1,EDN1,PECAM1,HSP90AB1,AKT3,MAPK11,HSP90AA1,ACVR2A,TXN1,ITGB3,THBD,BMP4,CAV2,PRKAA2,CAV1,TRP53,MGST1,RELA,PIK3CA,IKBKG,HSP90B1,CDH5,PTK2,KEAP1,PRKAA1,RAC1,RHOA,MEF2A,BMPR2,SUMO1,NFKB1
KEGG	Spliceosome	KEGG:03040	2.39898e-05	4.61997	133	1095	39	8714	HSPA1B,THOC2L,SMNDC1,RBM25,DDX46,SNW1,SNRPB2,PRPF6,HNRNPA1,SLU7,SF3B4,DHX15,CDC40,PRPF38A,HNRNPU,CRNKL1,PRPF40A,SYF2,HNRNPA3,HSPA8,THOC2,CTNNBL1,SF3B1,SNRNP200,SF3B3,DDX42,U2SURP,HNRNPK,PCBP1,PRPF38B,SRSF10,THOC1,TCERG1,PRPF19,RBM8A,SF3B2,PRPF4,RBM22,CWC15
KEGG	Phagosome	KEGG:04145	0.000269334	3.56971	172	1095	44	8714	CLEC7A,TUBA1C,HGS,ATP6V1H,SCARB1,CTSL,THBS1,ITGAM,FCGR2B,TUBB4B,TLR2,CORO1A,CD14,CD209D,ITGB2,FCGR3,CYBB,C3,TLR4,ITGA5,CD36,ATP6V1A,MRC1,ITGB3,DYNC1H1,LAMP2,PIKFYVE,CANX,C1RA,ITGB5,RAB5A,ATP6V0E,TUBA4A,DYNC1LI1,STX12,PIK3C3,EEA1,RAC1,M6PR,DYNC1I2,RAB5C,ATP6V0D1,LAMP1,DYNC1LI2
KEGG	Parkinson disease	KEGG:05012	0.000299939	3.52297	258	1095	59	8714	SNCA,TUBA1C,UBC,SLC39A14,UBE2L6,PSMD8,NFE2L2,TUBB4B,PSMD4,PSMD2,PSMA5,PSMD11,PSMA7,PSMC2,PSMD1,UBB,DAXX,GNAL,PSMA1,CASP3,PSMC6,PSMD14,PSMA4,COX7C,PSMC4,PSMD12,ADRM1,TXN1,ATF4,PSMC1,ATF6,PSMB2,PSMB1,PSMA2,PSMD3,SOD1,SNCAIP,PSMA6,PSMD6,PSMD7,PSMB4,PSMB3,TRP53,PSMC3,PSMD13,SLC39A10,PSMC5,TUBA4A,UBE2G1,GNAI3,PSMA3,XBP1,MAPT,EIF2S1,KEAP1,UBE2J1,UBE2L3,PSMB7,KIF5B
KEGG	Hepatitis B	KEGG:05161	0.000315427	3.5011	162	1095	42	8714	MMP9,CDKN1A,FOS,STAT3,TLR2,JUN,AKT1,CASP8,MYC,PRKCB,JAK3,TLR4,TBK1,AKT3,MYD88,CASP3,MAPK11,ATF4,CASP12,E2F3,DDX3X,TGFBR1,RB1,TGFBR2,TICAM1,TLR3,YWHAB,YWHAZ,SMAD4,TRP53,RELA,ATF6B,DDB1,PIK3CA,IKBKG,IRAK1,KRAS,MAP3K1,NFATC3,IFNAR1,NFKB1,NFATC1
KEGG	B cell receptor signaling pathway	KEGG:04662	0.000510441	3.29205	77	1095	25	8714	IFITM1,PIRB,LILRB4A,FOS,FCGR2B,PTPN6,RAC2,VAV1,JUN,AKT1,PRKCB,SYK,AKT3,LYN,GSK3B,BCL10,RELA,PIK3CA,IKBKG,KRAS,NFATC3,RAC1,NFKB1,NFATC1,PPP3R1
KEGG	Tight junction	KEGG:04530	0.000524713	3.28008	165	1095	42	8714	TUBA1C,RUNX1,CLDN5,JUN,WAS,MYH14,CLDN15,ACTN1,HCLS1,WHAMM,MSN,MAGI1,ARPC1B,YBX3,LLGL2,F11R,RAB13,PRKAA2,NEDD4L,MYH9,ARPC5,ARPC3,JAM2,TUBA4A,TJP1,ACTR2,ARHGAP17,ACTR3,AFDN,RAP1A,MAP3K1,ROCK1,AMOT,PPP2R2D,RAB8A,RAP2C,HSPA4,PRKAA1,PPP2CA,RAC1,RHOA,ARPC2
KEGG	AGE-RAGE signaling pathway in diabetic complications	KEGG:04933	0.00112071	2.95051	100	1095	29	8714	VEGFD,NOX4,STAT3,ICAM1,PLCB1,JUN,AKT1,CYBB,EDN1,PRKCB,AKT3,CASP3,MAPK11,VEGFC,THBD,TGFBR1,TGFBR2,PLCD3,COL4A1,SMAD4,COL4A2,PLCB4,RELA,PIK3CA,KRAS,CDKN1B,RAC1,NFKB1,NFATC1
KEGG	Ferroptosis	KEGG:04216	0.00144717	2.83948	40	1095	16	8714	HMOX1,SLC39A14,GCLM,CYBB,MAP1LC3B,ACSL3,CP,TRF,SLC40A1,SLC3A2,TRP53,GCLC,LPCAT3,PCBP1,NCOA4,PCBP2
KEGG	TNF signaling pathway	KEGG:04668	0.00158245	2.80067	112	1095	31	8714	MMP3,SOCS3,VEGFD,MMP9,JUNB,BCL3,FOS,TNFRSF1B,ICAM1,NOD2,JUN,TNFRSF1A,AKT1,CASP8,MAP3K8,EDN1,AKT3,CASP3,MAP3K14,MMP14,MAPK11,VEGFC,ATF4,RIPK1,BIRC3,RELA,ATF6B,ITCH,PIK3CA,IKBKG,NFKB1
KEGG	Osteoclast differentiation	KEGG:04380	0.0020667	2.68472	124	1095	33	8714	SOCS3,JUNB,PIRB,TNFRSF11A,LILRB4A,FOS,IL1R1,FCGR2B,SQSTM1,LCP2,JUN,TNFRSF1A,AKT1,FCGR3,SYK,AKT3,MAP3K14,MAPK11,ITGB3,TGFBR1,TGFBR2,MITF,TEC,FOSL2,RELA,PIK3CA,IKBKG,RAC1,IFNAR1,IFNGR1,NFKB1,NFATC1,PPP3R1
KEGG	Ubiquitin mediated proteolysis	KEGG:04120	0.00215996	2.66556	146	1095	37	8714	SOCS3,UBC,UBE2L6,UBB,UBE4A,UBE4B,HERC4,UBE2O,CUL4B,CUL1,SKP1,BIRC6,NEDD4L,UBE2Q2,UBE2G1,UBE3A,BIRC3,UBE2D3,CDC27,DDB1,ITCH,KLHL9,SIAH1A,MDM2,MAP3K1,UBE2Z,XIAP,KEAP1,UBE2J1,UBE2B,UBE2L3,PRPF19,PIAS1,CUL3,ANAPC7,UBE2H,UBE2K
KEGG	FoxO signaling pathway	KEGG:04068	0.00274884	2.56085	131	1095	34	8714	FBXO32,GADD45A,CDKN1A,BNIP3,STAT3,GABARAPL1,AKT1,AKT3,MAPK11,PLK2,CCNG2,RBL2,TGFBR1,CAT,TGFBR2,S1PR1,PRKAA2,BCL2L11,SMAD4,INSR,IGF1R,SIRT1,GABARAP,SGK3,SETD7,PIK3CA,MDM2,KRAS,PDPK1,CDKN1B,PRKAA1,USP7,PTEN,GABARAPL2
KEGG	Sphingolipid signaling pathway	KEGG:04071	0.00379433	2.42086	122	1095	32	8714	ACER2,RAC2,PLCB1,TNFRSF1A,AKT1,GNA13,PRKCB,CERS6,CTSD,AKT3,SGMS2,MAPK11,SPTLC2,S1PR1,NSMAF,TRP53,GNAI3,PLCB4,RELA,PIK3CA,SGMS1,KRAS,PDPK1,ROCK1,PPP2R2D,PPP2CA,RAC1,RHOA,SPTLC1,GNAQ,NFKB1,PTEN
KEGG	PI3K-Akt signaling pathway	KEGG:04151	0.00438564	2.35797	355	1095	71	8714	CSF3R,IL6RA,VEGFD,EIF4EBP1,IL2RG,CDKN1A,IL4RA,OSMR,THBS1,PIK3R5,GNGT2,TLR2,AKT1,MYC,KIT,JAK3,TLR4,SYK,HSP90AB1,FGF9,ITGA5,VWF,AKT3,PKN3,GNG2,HSP90AA1,GSK3B,VEGFC,ATF4,MAGI1,RBL2,TEK,ITGB3,EIF4B,COL4A1,PRKAA2,BCL2L11,YWHAB,PKN2,YWHAZ,ITGA6,COL4A2,ITGB5,TRP53,RPS6,INSR,RHEB,IGF1R,RELA,ATF6B,CRTC2,SGK3,PIK3CA,IKBKG,HSP90B1,PTK2,MDM2,KRAS,PDPK1,CDKN1B,PPP2R2D,PRKAA1,PPP2CA,MCL1,RAC1,IFNAR1,YWHAG,NFKB1,PTEN,EIF4E2,GNG12
KEGG	Apoptosis	KEGG:04210	0.00457219	2.33988	134	1095	34	8714	CSF2RB2,CSF2RB,TUBA1C,GADD45A,CTSL,FOS,TNFRSF10B,JUN,TNFRSF1A,AKT1,CASP8,CTSD,AKT3,DAXX,CASP3,MAP3K14,ATF4,CASP12,BCL2L11,RIPK1,TRP53,TUBA4A,BIRC3,RELA,PIK3CA,IKBKG,PARP4,EIF2S1,CAPN2,KRAS,PDPK1,XIAP,MCL1,NFKB1
KEGG	Chagas disease	KEGG:05142	0.00485546	2.31377	102	1095	28	8714	FOS,PLCB1,TLR2,JUN,TNFRSF1A,AKT1,CASP8,C3,TLR4,AKT3,GNAL,MYD88,MAPK11,TGFBR1,TGFBR2,TICAM1,GNAI3,ACE,PLCB4,RELA,PIK3CA,IKBKG,IRAK1,PPP2R2D,PPP2CA,IFNGR1,GNAQ,NFKB1
KEGG	Endocytosis	KEGG:04144	0.00555051	2.25567	264	1095	56	8714	HSPA1B,HGS,IL2RG,PSD4,DNM3,DAB2,ARFGAP3,STAMBP,GRK5,WASHC2,ARPC1B,TGFBR1,VPS37A,TGFBR2,SNX2,CAV2,SMAP1,AP2B1,NEDD4L,CAV1,STAM2,CLTB,ARPC5,ARPC3,RAB5A,EPS15,IGF1R,ACTR2,VPS4B,HSPA8,ITCH,ARFGEF2,ACTR3,STAM,WASL,ARF4,MDM2,2610002M06RIK,VTA1,PDCD6IP,EEA1,ZFYVE16,RAB8A,VPS26A,CHMP2B,IST1,RAB11FIP2,RHOA,CLTC,RAB5C,SPG20,USP8,KIF5B,SNX5,VPS35,ARPC2
KEGG	Huntington disease	KEGG:05016	0.00631723	2.19947	296	1095	61	8714	TUBA1C,PSMD8,TUBB4B,PLCB1,PSMD4,CASP8,PSMD2,PSMA5,PSMD11,PSMA7,PSMC2,PSMD1,PSMA1,CASP3,TGM2,PSMC6,PSMD14,PSMA4,COX7C,PSMC4,PSMD12,RB1CC1,ADRM1,NRBF2,PSMC1,TBP,PSMB2,PSMB1,REST,PSMA2,PSMD3,SOD1,PSMA6,ULK1,PSMD6,PSMD7,PSMB4,PSMB3,DCTN4,AP2B1,SP1,CLTB,TRP53,PSMC3,PSMD13,PSMC5,SIN3A,TUBA4A,WIPI2,PLCB4,PSMA3,TAF4,WIPI1,GPX3,PIK3C3,HIP1,ATG2B,CLTC,PSMB7,GNAQ,KIF5B
KEGG	Pathways in cancer	KEGG:05200	0.00819064	2.08668	538	1095	98	8714	CSF3R,CSF2RB2,CSF2RB,IL6RA,VEGFD,MMP9,HMOX1,IL2RG,GADD45A,CDKN1A,IL4RA,RUNX1,EGLN3,FOS,STAT3,RAC2,GNGT2,NFE2L2,PLCB1,JUN,PTGER4,AKT1,CASP8,IL13RA1,EDN1,MYC,GNA13,KIT,ARNT,PRKCB,JAK3,HSP90AB1,FGF9,AKT3,CASP3,HIF1A,DAPK1,GNG2,ADCY4,DLL1,FZD4,HSP90AA1,GSK3B,TXNRD1,VEGFC,EDNRB,CTNNA1,RALB,E2F3,BCR,TGFBR1,BMP4,RB1,TGFBR2,MITF,CUL1,HEY1,COL4A1,ADCY2,SKP1,BCL2L11,TPR,SMAD4,SP1,ITGA6,COL4A2,TRP53,ETS1,RALBP1,IGF1R,MGST1,BIRC3,GNAI3,PLCB4,RELA,PIK3CA,IKBKG,HSP90B1,PTK2,NCOA1,MDM2,KRAS,ROCK1,CDKN1B,XIAP,IL6ST,KEAP1,RAC1,NCOA4,RHOA,IFNAR1,IFNGR1,GNAQ,NFKB1,PTEN,APC,CRKL,GNG12
KEGG	Longevity regulating pathway	KEGG:04211	0.0100894	1.99614	90	1095	25	8714	EIF4EBP1,SESN1,AKT1,AKT3,ADCY4,RB1CC1,ATF4,CAT,ULK1,ADCY2,PRKAA2,TRP53,CAMKK2,INSR,RHEB,IGF1R,RELA,SIRT1,ATF6B,PIK3CA,KRAS,PRKAA1,ADIPOR2,NFKB1,EIF4E2
KEGG	Leukocyte transendothelial migration	KEGG:04670	0.0105158	1.97816	117	1095	30	8714	MMP9,ITGAL,ITGAM,CLDN5,RAC2,ICAM1,VAV1,ITGB2,CYBB,PECAM1,PRKCB,CLDN15,ACTN1,MAPK11,MSN,ESAM,CTNNA1,F11R,RAP1B,JAM2,GNAI3,ARHGAP5,PIK3CA,CDH5,PTK2,AFDN,RAP1A,ROCK1,RAC1,RHOA
KEGG	Legionellosis	KEGG:05134	0.0106392	1.97309	60	1095	19	8714	HSPA1B,BNIP3,ITGAM,TLR2,CD14,ITGB2,CASP8,C3,TLR4,MYD88,CASP3,VCP,EEF1A1,CLK4,RELA,HSPA8,RAB1A,SAR1B,NFKB1
KEGG	Bacterial invasion of epithelial cells	KEGG:05100	0.0110386	1.95709	75	1095	22	8714	SEPTIN1,DNM3,ITGA5,HCLS1,DOCK1,CTNNA1,ARPC1B,CAV2,CAV1,CLTB,ARPC5,ARPC3,ACTR2,PIK3CA,ACTR3,WASL,PTK2,RAC1,RHOA,CLTC,CRKL,ARPC2
KEGG	Adherens junction	KEGG:04520	0.0139267	1.85615	71	1095	21	8714	PTPN6,RAC2,WAS,ACTN1,NECTIN2,CTNNA1,PTPRJ,CSNK2A2,IQGAP1,TGFBR1,TGFBR2,SMAD4,INSR,IGF1R,TJP1,PTPRB,WASL,AFDN,RAC1,RHOA,CSNK2A1
KEGG	Prion disease	KEGG:05020	0.0168558	1.77325	262	1095	54	8714	TUBA1C,HSPA1B,PSMD8,RAC2,TUBB4B,PSMD4,CYBB,PSMD2,PSMA5,PSMD11,PSMA7,PSMC2,PSMD1,PSMA1,CASP3,PSMC6,PSMD14,MAPK11,PSMA4,COX7C,PSMC4,PSMD12,ADRM1,GSK3B,ATF4,PSMC1,PSMB2,PSMB1,CASP12,CSNK2A2,PSMA2,PSMD3,SOD1,PSMA6,PSMD6,PSMD7,PSMB4,PSMB3,CAV2,CAV1,PSMC3,PSMD13,PSMC5,TUBA4A,PSMA3,ATF6B,HSPA8,PIK3CA,EIF2S1,RAC1,PSMB7,KIF5B,PPP3R1,CSNK2A1
KEGG	Human cytomegalovirus infection	KEGG:05163	0.0178438	1.74851	244	1095	51	8714	IL6RA,EIF4EBP1,CDKN1A,STING1,IL1R1,STAT3,RAC2,GNGT2,PLCB1,TNFRSF1A,PTGER4,AKT1,CASP8,MYC,GNA13,PRKCB,TBK1,AKT3,CASP3,GNG2,MAPK11,ADCY4,GSK3B,ATF4,ITGB3,E2F3,RB1,ADCY2,RIPK1,SP1,TRP53,RHEB,GNAI3,PLCB4,RELA,ATF6B,PIK3CA,IKBKG,PTK2,MDM2,KRAS,ROCK1,NFATC3,RAC1,RHOA,GNAQ,NFKB1,CRKL,NFATC1,PPP3R1,GNG12
KEGG	Tuberculosis	KEGG:05152	0.0187268	1.72754	178	1095	40	8714	CLEC7A,ATP6V1H,ITGAM,FCGR2B,LBP,NOD2,TLR2,CORO1A,TNFRSF1A,CD14,CD209D,ITGB2,AKT1,CASP8,FCGR3,C3,TLR4,SYK,CTSD,AKT3,MYD88,CASP3,MAPK11,MRC1,BCL10,LAMP2,RIPK2,RAB5A,RELA,CEBPG,PIK3C3,IRAK1,EEA1,RHOA,IFNGR1,RAB5C,ATP6V0D1,NFKB1,PPP3R1,LAMP1
KEGG	Th17 cell differentiation	KEGG:04659	0.0187601	1.72676	104	1095	27	8714	IL6RA,IL2RG,IL4RA,RUNX1,FOS,IL1R1,STAT3,RORC,JUN,RORA,JAK3,HSP90AB1,HIF1A,MAPK11,HSP90AA1,AHR,TGFBR1,TGFBR2,SMAD4,RELA,IKBKG,NFATC3,IL6ST,IFNGR1,NFKB1,NFATC1,PPP3R1
KEGG	PD-L1 expression and PD-1 checkpoint pathway in cancer	KEGG:05235	0.0190522	1.72006	88	1095	24	8714	FOS,STAT3,PTPN6,TLR2,JUN,AKT1,TLR4,AKT3,MYD88,HIF1A,MAPK11,CSNK2A2,TICAM1,RELA,PIK3CA,IKBKG,KRAS,NFATC3,IFNGR1,NFKB1,PTEN,NFATC1,PPP3R1,CSNK2A1
KEGG	NF-kappa B signaling pathway	KEGG:04064	0.0222938	1.65182	105	1095	27	8714	EDA2R,GADD45A,TNFRSF11A,IL1R1,ICAM1,LBP,TNFRSF1A,CD14,PRKCB,TLR4,SYK,MYD88,MAP3K14,LYN,BCL10,CSNK2A2,TICAM1,RIPK1,BIRC3,RELA,TRIM25,IKBKG,IRAK1,LTBR,XIAP,NFKB1,CSNK2A1
KEGG	Proteoglycans in cancer	KEGG:05205	0.0241618	1.61687	204	1095	44	8714	MMP9,CDKN1A,CTSL,THBS1,STAT3,PTPN6,VAV1,TLR2,AKT1,MYC,PRKCB,TLR4,CD44,ITGA5,AKT3,CASP3,HIF1A,MAPK11,HCLS1,FZD4,MSN,ITGB3,PPP1R12A,IQGAP1,CD63,EIF4B,CAV2,CAV1,SLC9A1,ITGB5,TRP53,RPS6,FLNB,IGF1R,PIK3CA,ANK3,PTK2,PPP1CB,MDM2,KRAS,PDPK1,ROCK1,RAC1,RHOA
KEGG	Chronic myeloid leukemia	KEGG:05220	0.026593	1.57523	74	1095	21	8714	GADD45A,CDKN1A,RUNX1,AKT1,MYC,AKT3,E2F3,BCR,TGFBR1,RB1,TGFBR2,SMAD4,TRP53,RELA,PIK3CA,IKBKG,MDM2,KRAS,CDKN1B,NFKB1,CRKL
KEGG	Viral carcinogenesis	KEGG:05203	0.0297421	1.52663	218	1095	46	8714	CDKN1A,STAT3,JUN,CASP8,C3,JAK3,SYK,ACTN1,CASP3,GTF2A1,LYN,ATF4,PSMC1,RBL2,TBP,DDX3X,RB1,SNW1,UBR4,YWHAB,GTF2B,YWHAZ,TRP53,RBPJ,UBE3A,REL,RELA,ATF6B,DDB1,GTF2A2,PIK3CA,IKBKG,GTF2H1,LTBR,MDM2,KRAS,CDKN1B,HNRNPK,IL6ST,RAC1,RHOA,USP7,KAT2B,YWHAG,ATP6V0D1,NFKB1
KEGG	T cell receptor signaling pathway	KEGG:04660	0.0339541	1.46911	102	1095	26	8714	PTPRC,FOS,PTPN6,VAV1,LCP2,JUN,AKT1,MAP3K8,AKT3,MAP3K14,MAPK11,GSK3B,BCL10,TEC,RELA,PAK2,PIK3CA,IKBKG,KRAS,PDPK1,NFATC3,RHOA,NFKB1,NFATC1,PPP3R1,NCK1
KEGG	Hepatitis C	KEGG:05160	0.0384746	1.41483	160	1095	36	8714	SOCS3,CDKN1A,SCARB1,CLDN5,STAT3,TNFRSF1A,AKT1,CASP8,MYC,TBK1,CLDN15,AKT3,CASP3,RNASEL,GSK3B,E2F3,RB1,TICAM1,TLR3,RIPK1,YWHAB,YWHAZ,TRP53,EIF3E,RELA,PIK3CA,IKBKG,EIF2S1,KRAS,PPP2R2D,PPP2CA,PIAS1,IFNAR1,YWHAG,PSME3,NFKB1
KEGG	Thyroid hormone signaling pathway	KEGG:04919	0.0414136	1.38286	120	1095	29	8714	PLCB1,AKT1,MYC,PRKCB,AKT3,HIF1A,GSK3B,ITGB3,SLC16A2,BMP4,PLCD3,TBC1D4,ATP2A3,SLC9A1,TRP53,MED13,RHEB,SIN3A,PLCB4,PIK3CA,NCOA1,MDM2,KRAS,PDPK1,ATP1B3,MED13L,MED17,KAT2B,MED4
KEGG	Toll-like receptor signaling pathway	KEGG:04620	0.04367	1.35982	98	1095	25	8714	FOS,LBP,TLR7,TLR2,JUN,CD14,AKT1,CASP8,MAP3K8,TLR4,TBK1,AKT3,MYD88,MAPK11,TICAM1,TOLLIP,TLR3,RIPK1,RELA,PIK3CA,IKBKG,IRAK1,RAC1,IFNAR1,NFKB1
KEGG	Pertussis	KEGG:05133	0.048449	1.31472	77	1095	21	8714	C4B,ITGAM,FOS,JUN,CD14,ITGB2,C3,TLR4,ITGA5,MYD88,CASP3,MAPK11,SERPING1,TICAM1,C1RA,GNAI3,RELA,CFL2,IRAK1,RHOA,NFKB1
KEGG	Prostate cancer	KEGG:05215	0.0516005	1.28735	99	1095	25	8714	MMP3,MMP9,CDKN1A,AKT1,HSP90AB1,AKT3,HSP90AA1,GSK3B,ATF4,ERG,E2F3,RB1,TRP53,IGF1R,RELA,PIK3CA,IKBKG,HSP90B1,MDM2,KRAS,PDPK1,CDKN1B,ZEB1,NFKB1,PTEN
KEGG	Ribosome biogenesis in eukaryotes	KEGG:03008	0.0532308	1.27384	116	1095	28	8714	SBDS,GNL3,UTP14A,GTPBP4,NOP58,WDR43,MPHOSPH10,RIOK2,NMD3,CSNK2A2,RIOK1,POP1,GNL2,EFL1,HEATR1,UTP4,LSG1,WDR75,WDR3,RPP30,SPATA5,XRN2,XRN1,TAF9,WDR36,REXO2,GNL3L,CSNK2A1
KEGG	Kaposi sarcoma-associated herpesvirus infection	KEGG:05167	0.058795	1.23066	212	1095	44	8714	HCK,UBC,CDKN1A,FOS,PIK3R5,STAT3,ICAM1,GNGT2,JUN,TNFRSF1A,AKT1,CASP8,MAP1LC3B,C3,MYC,TBK1,SYK,UBB,AKT3,CASP3,HIF1A,GNG2,MAPK11,LYN,GSK3B,E2F3,RB1,TICAM1,TLR3,TRP53,RELA,PIK3C3,PIK3CA,IKBKG,KRAS,NFATC3,IL6ST,RAC1,IFNAR1,IFNGR1,NFKB1,NFATC1,PPP3R1,GNG12
KEGG	Alcoholic liver disease	KEGG:04936	0.0608685	1.21561	140	1095	32	8714	C4B,NOX4,LPIN2,LBP,TNFRSF1A,CD14,AKT1,CASP8,C5AR1,C3,IL17RA,TLR4,TBK1,AKT3,MYD88,CASP3,MAP3K14,MAPK11,GSK3B,LPIN1,TICAM1,PRKAA2,RIPK1,CAMKK2,RELA,SIRT1,IKBKG,IRAK1,ACOX1,PRKAA1,ADIPOR2,NFKB1
KEGG	Pancreatic cancer	KEGG:05212	0.0620699	1.20712	73	1095	20	8714	GADD45A,CDKN1A,STAT3,RAC2,AKT1,AKT3,RALB,E2F3,TGFBR1,RB1,TGFBR2,SMAD4,TRP53,RALBP1,RELA,PIK3CA,IKBKG,KRAS,RAC1,NFKB1
KEGG	Measles	KEGG:05162	0.0694867	1.1581	141	1095	32	8714	HSPA1B,IL2RG,FOS,STAT3,FCGR2B,TLR7,TLR2,JUN,CD209D,AKT1,CASP8,JAK3,TLR4,TBK1,AKT3,MYD88,CASP3,GSK3B,MSN,CSNK2A2,RAB9,TRP53,RELA,HSPA8,PIK3CA,IKBKG,IRAK1,EIF2S1,CDKN1B,IFNAR1,NFKB1,CSNK2A1
KEGG	Human T-cell leukemia virus 1 infection	KEGG:05166	0.0725662	1.13927	239	1095	48	8714	ITGAL,IL2RG,CDKN1A,FOS,IL1R1,ICAM1,ELK4,JUN,TNFRSF1A,ITGB2,AKT1,MYC,JAK3,AKT3,MAP3K14,ADCY4,ATF4,TBP,ETS2,E2F3,NRP1,TGFBR1,RB1,TGFBR2,KAT5,ADCY2,CANX,SMAD4,TRP53,ETS1,GPS2,RELA,ATF6B,CDC27,CRTC2,PIK3CA,IKBKG,LTBR,KRAS,MAP3K1,NFATC3,XIAP,KAT2B,ANAPC7,NFKB1,PTEN,NFATC1,PPP3R1
KEGG	HIF-1 signaling pathway	KEGG:04066	0.0794084	1.10013	113	1095	27	8714	IL6RA,EIF4EBP1,HMOX1,CDKN1A,EGLN3,STAT3,MKNK2,AKT1,CYBB,EDN1,ARNT,PRKCB,TLR4,AKT3,HIF1A,TRF,TEK,RPS6,INSR,IGF1R,RELA,PIK3CA,LTBR,CDKN1B,IFNGR1,NFKB1,EIF4E2
KEGG	Leishmaniasis	KEGG:05140	0.0795178	1.09954	69	1095	19	8714	ITGAM,FOS,PTPN6,MARCKSL1,TLR2,JUN,ITGB2,FCGR3,CYBB,C3,PRKCB,TLR4,MYD88,MAPK11,EEF1A1,RELA,IRAK1,IFNGR1,NFKB1
KEGG	mTOR signaling pathway	KEGG:04150	0.0910574	1.04068	155	1095	34	8714	EIF4EBP1,ATP6V1H,LPIN2,CLIP1,TNFRSF1A,AKT1,PRKCB,AKT3,ATP6V1A,FZD4,GSK3B,EIF4B,LPIN1,ULK1,SLC3A2,PRKAA2,RPS6KA3,RPS6,INSR,RHEB,IGF1R,PIK3CA,LAMTOR3,KRAS,CAB39,PDPK1,RICTOR,PRKAA1,SEH1L,RHOA,RRAGC,PTEN,EIF4E2,LAMTOR5
KEGG	Fc gamma R-mediated phagocytosis	KEGG:04666	0.100764	0.996694	92	1095	23	8714	HCK,PTPRC,FCGR2B,RAC2,VAV1,MARCKSL1,WAS,AKT1,PRKCB,SYK,AKT3,LYN,DOCK1,ARPC1B,ARPC5,ARPC3,ACTR2,CFL2,PIK3CA,ACTR3,RAC1,CRKL,ARPC2
KEGG	Regulation of actin cytoskeleton	KEGG:04810	0.108819	0.963295	218	1095	44	8714	ITGAL,ITGAM,RAC2,VAV1,ITGB2,MYH14,GNA13,FGF9,SSH2,ITGA5,ACTN1,DIAPH2,SSH3,MSN,DOCK1,ITGB3,SPATA13,ARPC1B,PPP1R12A,IQGAP1,PIKFYVE,NCKAP1,MYH9,SLC9A1,ITGA6,ITGB5,ARPC5,ARPC3,ACTR2,PAK2,CFL2,PIK3CA,ACTR3,WASL,PTK2,PPP1CB,KRAS,ROCK1,RAC1,RHOA,APC,CRKL,ARPC2,GNG12
KEGG	Chemokine signaling pathway	KEGG:04062	0.109679	0.959878	187	1095	39	8714	CXCL13,HCK,PIK3R5,CCL6,STAT3,RAC2,GNGT2,VAV1,PLCB1,CCR2,WAS,AKT1,CCL9,PRKCB,JAK3,AKT3,GNG2,ADCY4,LYN,GSK3B,GRK5,CXCL14,ADCY2,RAP1B,GNAI3,PLCB4,RELA,PIK3CA,IKBKG,PTK2,KRAS,RAP1A,ROCK1,RAC1,RHOA,GNAQ,NFKB1,CRKL,GNG12
KEGG	Nucleocytoplasmic transport	KEGG:03013	0.122069	0.913394	116	1095	27	8714	THOC2L,RANBP2,NUP93,NMD3,IPO7,IPO13,EEF1A1,TPR,NUP98,IPO4,NUP153,TNPO1,PHAX,AHCTF1,THOC2,IPO5,PNN,SRRM1,SEH1L,THOC1,KPNA4,TMEM33,RBM8A,XPOT,NUPL1,SUMO1,NUP88
KEGG	MAPK signaling pathway	KEGG:04010	0.177327	0.751224	294	1095	55	8714	VEGFD,HSPA1B,GADD45A,FOS,IL1R1,CACNB4,RAC2,ELK4,MKNK2,JUN,TNFRSF1A,CD14,AKT1,MAP3K8,MYC,KIT,PRKCB,FGF9,AKT3,DAXX,MYD88,CASP3,MAP3K14,MAPK11,VEGFC,ATF4,TEK,TGFBR1,TGFBR2,RASGRF2,RAP1B,RPS6KA3,TRP53,FLNB,INSR,IGF1R,MAP3K2,RELA,PAK2,HSPA8,MAPT,IKBKG,IRAK1,DUSP16,LAMTOR3,KRAS,RAP1A,MAP3K1,NFATC3,RAC1,NFKB1,CRKL,NFATC1,PPP3R1,GNG12
KEGG	Coronavirus disease - COVID-19	KEGG:05171	0.197435	0.704576	237	1095	46	8714	SELP,MMP3,IL6RA,C4B,STING1,CFB,FOS,STAT3,TLR7,TLR2,JUN,TNFRSF1A,C5AR1,CYBB,C3,PRKCB,TLR4,TBK1,SYK,VWF,MYD88,MAPK11,F13A1,MASP1,NRP1,TLR3,RPL22L1,C1RA,RPL3,RPS6,ACE,RELA,PIK3CA,IKBKG,IRAK1,RPS9,RPS8,IL6ST,RPL5,IFNAR1,RPL23,RPL4,RPL22,RPL10,NFKB1,RPS4X
KEGG	Focal adhesion	KEGG:04510	0.219309	0.658943	200	1095	40	8714	VEGFD,THBS1,RAC2,VAV1,JUN,AKT1,PRKCB,ITGA5,ACTN1,VWF,AKT3,GSK3B,VEGFC,DOCK1,ITGB3,PPP1R12A,CAV2,COL4A1,RAP1B,CAV1,ITGA6,COL4A2,ITGB5,FLNB,IGF1R,BIRC3,ARHGAP5,PAK2,PIK3CA,CAPN2,PTK2,PPP1CB,RAP1A,PDPK1,ROCK1,XIAP,RAC1,RHOA,PTEN,CRKL
KEGG	Insulin resistance	KEGG:04931	0.23074	0.636876	109	1095	25	8714	SOCS3,STAT3,TNFRSF1A,AKT1,PYGL,PRKCB,AKT3,OGA,CD36,PPP1R3B,GSK3B,TBC1D4,PRKAA2,RPS6KA3,PPP1R3A,INSR,RELA,CRTC2,PIK3CA,MLXIP,PPP1CB,PDPK1,PRKAA1,NFKB1,PTEN
KEGG	Colorectal cancer	KEGG:05210	0.268241	0.571474	87	1095	21	8714	GADD45A,CDKN1A,FOS,RAC2,JUN,AKT1,MYC,AKT3,CASP3,GSK3B,RALB,TGFBR1,TGFBR2,BCL2L11,SMAD4,TRP53,PIK3CA,KRAS,RAC1,RHOA,APC
KEGG	Relaxin signaling pathway	KEGG:04926	0.270377	0.568031	128	1095	28	8714	VEGFD,MMP9,FOS,GNGT2,PLCB1,JUN,AKT1,EDN1,AKT3,GNG2,MAPK11,ADCY4,VEGFC,ATF4,EDNRB,TGFBR1,TGFBR2,COL4A1,ADCY2,COL4A2,GNAI3,PLCB4,RELA,ATF6B,PIK3CA,KRAS,NFKB1,GNG12
KEGG	Transcriptional misregulation in cancer	KEGG:05202	0.309518	0.509314	210	1095	41	8714	MMP3,MMP9,GADD45A,CDKN1A,RUNX1,ITGAM,ELK4,H3F3B,HHEX,CD14,MYC,FLI1,IGFBP3,SMAD1,NFKBIZ,ERG,PROM1,JMJD1C,BMP2K,CDK14,TGFBR2,MITF,ASPSCR1,ETV6,SP1,TRP53,CCNT1,ATF1,IGF1R,SIN3A,BIRC3,REL,RELA,KDM6A,SIX4,PTK2,MDM2,PRCC,CDKN1B,ZEB1,NFKB1
KEGG	Cellular senescence	KEGG:04218	0.374384	0.426683	174	1095	35	8714	EIF4EBP1,GADD45A,CDKN1A,LIN54,SQSTM1,AKT1,MYC,ZFP36L2,AKT3,IGFBP3,MAPK11,RBL2,E2F3,TGFBR1,RB1,ZFP36L1,TGFBR2,TRP53,ETS1,RHEB,RELA,SIRT1,HIPK1,PIK3CA,CAPN2,RBBP4,PPP1CB,MDM2,KRAS,NFATC3,PPID,NFKB1,PTEN,NFATC1,PPP3R1
KEGG	Small cell lung cancer	KEGG:05222	0.478725	0.319914	91	1095	21	8714	GADD45A,CDKN1A,AKT1,MYC,AKT3,CASP3,E2F3,RB1,COL4A1,ITGA6,COL4A2,TRP53,BIRC3,RELA,PIK3CA,IKBKG,PTK2,CDKN1B,XIAP,NFKB1,PTEN
KEGG	TGF-beta signaling pathway	KEGG:04350	0.627221	0.20258	93	1095	21	8714	TGIF1,INHBB,THBS1,MYC,SMAD1,ACVR2A,NOG,SMAD7,TGFBR1,BMP4,TGFBR2,CUL1,SKP1,SMAD4,SP1,ROCK1,SMAD5,ZFYVE16,PPP2CA,RHOA,BMPR2
KEGG	Amoebiasis	KEGG:05146	0.717738	0.144034	106	1095	23	8714	ITGAM,IL1R1,PLCB1,TLR2,CD14,ITGB2,PRKCB,TLR4,ACTN1,GNAL,CASP3,COL4A1,PRDX1,COL4A2,RAB5A,PLCB4,RELA,PIK3CA,PTK2,SERPINB6A,RAB5C,GNAQ,NFKB1
KEGG	p53 signaling pathway	KEGG:04115	0.74713	0.126604	71	1095	17	8714	GADD45A,CDKN1A,THBS1,CD82,TNFRSF10B,SESN1,CASP8,IGFBP3,CASP3,CCNG2,GORAB,PPM1D,TRP53,MDM4,SIAH1A,MDM2,PTEN
KEGG	Malaria	KEGG:05144	0.859611	0.0656982	55	1095	14	8714	SELP,HBB-BT,HBB-B1,HBA-A2,ITGAL,ACKR1,THBS1,ICAM1,TLR2,ITGB2,PECAM1,TLR4,MYD88,CD36
KEGG	IL-17 signaling pathway	KEGG:04657	0.917386	0.0374481	90	1095	20	8714	S100A8,S100A9,LCN2,MMP3,MMP9,FOS,JUN,CASP8,IL17RA,TBK1,HSP90AB1,CASP3,MAPK11,HSP90AA1,GSK3B,RELA,IKBKG,HSP90B1,ELAVL1,NFKB1
KEGG	KEGG root term	KEGG:00000	1	0	8714	1095	1095	8714	S100A8,S100A9,LCN2,CSF3R,CXCL13,MT2,SELP,MMP3,IFITM1,MT1,SNCA,FBXO32,ALAS2,CSF2RB2,CLCA3A1,CSF2RB,HBB-BT,HBB-B1,IL6RA,TGIF1,HBA-A2,SOCS3,CLEC7A,TUBA1C,VEGFD,EIF4EBP1,MMP9,CMAH,GDA,RASSF4,C4B,HMOX1,ZIM1,MOCOS,CYSLTR1,ITGAL,ACER2,CHRNA9,ACKR1,HDC,HSPA1B,IFI30,CASP4,HCK,CTPS2,AMPD3,UBC,GALR2,EDA2R,UGT1A7C,HGS,SLC39A14,NPC1,JUNB,IL2RG,INHBB,ATP6V1H,CHAC1,GCLM,ACOT2,PIRB,GADD45A,CDKN1A,FYB,SCARB1,PTPRC,IL4RA,ENTPD1,PDK4,SH3BP2,ACOT1,RUNX1,STING1,AACS,NOX4,LPIN2,CTSL,OSMR,BNIP3,SELPLG,XPA,ERBIN,TNFRSF11A,THBS1,ANGPTL4,EGLN3,UBXN4,LPCAT2,ITGAM,TBC1D15,LILRB4A,UBE2L6,LIN54,CFB,BCL3,ARL8A,FOS,MSTN,PSMD8,ODC1,PIK3R5,CLDN5,CD38,CCL6,APLNR,B3GNT3,NPLOC4,RASA3,IL1R1,GALNT15,SCN7A,GCNT1,TAF7,LITAF,UGCG,SLC52A3,STAT3,LEPR,FCGR2B,SQSTM1,ANXA7,PTPN6,CLIP1,SBDS,PSD4,CACNB4,TNFRSF1B,SLC11A1,RAC2,SKAP2,ICAM1,GNGT2,VAV1,GPAT3,PANX1,FOXP1,LBP,NFE2L2,GSR,APH1C,TUBB4B,TLR7,EDEM1,GM14391,MARCKSL1,CD82,LCP2,TSLP,SEMA3F,GABARAPL1,F8,TNFRSF10B,NOD2,ZFP583,ASNS,ELK4,H3F3B,RORC,PLCB1,TLR2,FMO2,NNMT,HHEX,CORO1A,MKNK2,CCR2,JUN,WAS,TNFRSF1A,PSMD4,PTGES3,SESN1,PTGER4,ADM,SLC12A2,CD14,PDE9A,TFDP2,CD209D,ADPRM,ITGB2,MYH14,SEMA5A,FABP5,AKT1,GALNT18,SEPTIN1,CASP8,C5AR1,FCGR3,CYBB,CAR5B,UGP2,GNL3,PYGL,MAP3K8,IL13RA1,PLAA,RORA,EDN1,MAP1LC3B,C3,MYC,CFH,UTP14A,CHST11,PDE1B,HSPH1,PRKCH,PSMD2,IL17RA,PSMA5,GGTA1,GNA13,PECAM1,GCNT2,PPP1R15A,SEMA6B,FLI1,CCL9,KIT,ARNT,THOC2L,ZFP60,PSMD11,PRKCB,JAK3,TLR4,CD44,CIR1,TBK1,DNM3,PGD,CNTF,CLDN15,PTH1R,SYK,B4GALT1,ABCG1,ALOX5AP,HSP90AB1,FGF9,SSH2,TKT,RGS2,ACSS1,GTPBP4,PSMA7,ALDH1A2,KDSR,FABP4,PDE4B,BTG1,PSMC2,ITGA5,ACTN1,SIK1,ACSL3,MTMR1,UBQLN1,CERS6,CLU,VWF,CTSD,ZFP36L2,PSMD1,ZFP729B,ZFP991,UBB,AKT3,DAXX,IGFBP3,RAD23B,NOP58,DAB2,WDR43,GNAL,ZFP790,MYD88,MPHOSPH10,DCLRE1C,PSMA1,SGMS2,WWTR1,RANBP2,CASP3,UBE4A,GTF2A1,COL19A1,DIAPH2,SMCR8,MAP3K14,MMP14,TGM2,HIF1A,DCHS1,PAOX,PSMC6,OGA,PSMD14,RNASEL,PNPLA7,TAX1BP1,PKN3,CD36,DAPK1,ZFP617,GAA,SMAD1,CHST2,BNIP3L,NECTIN2,PROS1,GNG2,EZH1,ABCA1,MAPK11,ATP6V1A,UBXN8,HCLS1,PSMA4,COX7C,ZFYVE1,RAB33B,PSMC4,MGAT4A,ISYNA1,ADCY4,DLL1,MRC1,ELOVL5,ZFP97,PSMD12,RAPGEF5,FZD4,HSP90AA1,RB1CC1,MOCS1,NUP93,SLC1A1,CHRNA1,ZFP110,RIOK2,ADRM1,ACVR2A,NMD3,ZFP459,LYN,LNPEP,SMNDC1,SPCS3,PPP1R3B,GSK3B,TXN1,WHAMM,AP3B1,VARS,ZFP189,NBR1,TXNRD1,CALCRL,NFKBIZ,ARNTL,SSH3,F13A1,VEGFC,MASP1,PLK2,RND1,ALS2,ATF4,SNAP29,ARFGAP3,HOGA1,YOD1,ERG,MSN,LYZ1,CP,EDNRB,NOG,TRF,UBE4B,ABCA4,SPTLC2,DOCK1,ESAM,G6PDX,STAMBP,APOE,LGMN,BTG2,PENK,NRBF2,SMAD7,PROM1,CCNG2,MAGI1,PSMC1,RBL2,ITPKC,GRK5,EFNB2,CRY2,CTNNA1,ATF6,RBM25,SEMA3G,PTPRJ,BCL10,TBP,NSFL1C,ETS2,PSMB2,TEK,RALB,PSMB1,ZFP275,ZFP729A,IPO7,WASHC2,ZFP874B,DMXL2,PAPSS2,SERPING1,ITGB3,SPATA13,COASY,CASP12,E2F3,SLC16A2,JMJD1C,IPO13,KDM3A,ZFP869,CSNK2A2,SEMA7A,RIOK1,ARPC1B,PSME4,ZFP354A,BCR,PPP1R12A,FDFT1,REST,PANK3,FIP1L1,PSMA2,BMP2K,PSMD3,YBX3,BET1L,THBD,MAN1A,IQGAP1,SOD1,BMF,SEMA4A,POP1,CHST15,CD63,FES,AHR,VLDLR,NRP1,RIF1,DYNC1H1,CSTF1,RAB9,ZFP113,DDX46,DDX3X,TGFBR1,IL33,LAMP2,SNCAIP,BMP4,AI987944,STT3B,VPS37A,RB1,DPYD,SEC24A,ZFP874A,CAT,VSIR,CDK14,PIP4P1,ZFP36L1,ZFP715,BTG3,SLC40A1,GNL2,PDE8A,EIF4B,PEX12,PROCR,EFL1,DIS3,TGFBR2,PIKFYVE,PSMA6,LPIN1,ULK1,EXOC7,HERC4,CDS2,UNC13B,LLGL2,UBE2O,NCKAP1,MYLIP,PSMD6,MITF,CHRNB1,SNW1,TICAM1,DNAJB2,SNX2,PSMD7,SNRPB2,ABLIM1,RASGRF2,TBC1D17,LIPA,CUL4B,SLC3A2,PCF11,CUL1,PIK3C2A,TOLLIP,SETD2,PSMB4,HEY1,SEC62,TLR3,PRPF6,ASPSCR1,SLC36A4,NACA,CXCL14,UGGT1,FAF1,HNRNPA1,DNAJA1,RIPK2,TEC,PSMB3,CAV2,F11R,PVR,HEATR1,VCP,ARSA,RSL1,IRAK3,PLCD3,COL4A1,AW146154,RPL22L1,RAB13,S1PR1,GYG,DCTN4,GALNT7,TBC1D4,PABPC1,FPGT,KAT5,SMAP1,ADCY2,SKP1,ATP2A3,EPRS,GALNT4,AOX1,PELO,PRKAA2,HSD11B1,CANX,ETV6,MTMR4,MTHFR,BCL2L11,SEC24B,BIRC6,PLEKHM2,UBR4,EEF1A1,AP2B1,NEDD4L,MOB1A,PRCP,RAP1B,SLU7,CAV1,RIPK1,B4GALT4,C1RA,ATP2B4,YWHAB,SOX17,CD164,CLK4,UBQLN2,B3GALNT1,ADAM10,RPL3,PRDX1,ZFP26,STAM2,GTF2B,RAD52,ACLY,MYH9,SLC9A1,TPR,ATXN3,GORAB,UBE2Q2,RO60,RPS6KA3,ZFP871,PKN2,PPP4R3B,CNOT4,SF3B4,NUP98,PODXL,ATP6AP2,DHX15,PPM1D,HSD3B7,YWHAZ,SMAD4,IPO4,OTUD5,B4GALT5,SP1,RGL1,ITGA6,COL4A2,CDC40,NSMAF,CLTB,ITGB5,TRP53,ZFP809,ARPC5,CPEB4,B3GLCT,ETS1,RALBP1,EIF3E,ANPEP,IMPDH2,MATR3,PSMC3,RPS6,ARL8B,ARPC3,NUP153,H2AW,PPP1R3A,CAMKK2,FLNB,INSR,UFD1,UTP4,ABCB1B,MME,RAB5A,RBPJ,MAN2A1,MED13,TNPO1,FOSL2,PSMD13,EPS15,CCNT1,ATF1,HS6ST1,PSEN1,RHEB,IGF1R,GDPD1,JAM2,SLC39A10,PSMC5,SIN3A,ATP6V0E,MGST1,ATP7A,GCLC,PRPF38A,LSG1,TUBA4A,UBE2G1,SRP68,DNAJA2,SAV1,GPS2,NT5C3,TJP1,UBE3A,BIRC3,ETF1,DGKH,GNAI3,HNRNPU,ZFP960,WIPI2,RNMT,PIGW,ACE,ZEB2,CRNKL1,TANK,DYNC1LI1,ACTR2,PHAX,NUS1,CLN5,ZFP65,MAP3K2,PRPF40A,REL,CPSF6,TOP2B,PLCB4,PTPRB,UBE2D3,PSMA3,DMD,ABI1,SYF2,ZFP708,GGT5,BPNT2,RELA,EIF4G3,ARHGAP5,SACM1L,SIRT1,NEK7,TTF1,GABARAP,ZFP120,HNRNPA3,SOCS4,SLIT3,TAF4,ATF6B,SETD1B,ABCA2,UVRAG,STX12,ARHGAP17,SEMA6A,PIGM,XBP1,WDR75,PAK2,AHCTF1,VPS4B,CEBPG,RAB3D,FLOT1,WDR3,HSPA8,THOC2,WIPI1,CDC27,TPM4,DDB1,ACBD3,CRTC2,GTF2A2,P4HB,HIPK1,ITCH,CTNNBL1,GPX3,AP3D1,RAB14,PIK3C3,MAPT,SGK3,TRIM25,SETD7,EEF2,TRP53BP2,RAB2A,SSB,MAML2,HEXA,KDM6A,SF3B1,DCAF1,NPR1,CFL2,SNRNP200,PIK3CA,GMPS,ERO1A,DNAJB12,KLHL9,IKBKG,WDR5,ABCA5,RGS3,MDM4,SETD1A,ARFGEF2,CMPK1,IRAK1,CHPF2,ACTR3,EIF2B4,SIX4,EXOSC1,PAPOLA,EPHB4,RPP30,ZFP229,PBRM1,ERCC4,NARS,ECI2,HIP1,ANK3,PRUNE1,SGCB,PRKD3,SPATA5,XRN2,STAM,PARP4,WASL,LARS,XRN1,FBXO6,COA4,EIF2S1,SMARCAD1,HSP90B1,SEC63,MLXIP,TREX1,DUSP16,GTF2H1,BRAP,ARID2,CDH5,ZFP317,CAPN2,SF3B3,PTK2,ARF4,CSNK1A1,GGPS1,TAF9,IPO5,NSD3,ACOX1,ZFP746,LTBR,ORC4,LAMTOR3,SGMS1,MARCHF6,SIAH1A,AFDN,AP4E1,EOGT,NCOA1,LPCAT3,RBBP4,KMT2E,PPP1CB,NAPEPLD,MDM2,XPC,2610002M06RIK,PRDM2,CD3EAP,KRAS,CAB39,AARS,TARS,WDR36,PRCC,DDX42,RAP1A,SSU72,TAF1,HACD3,CSNK1G3,PLEKHM1,REXO2,SMARCA2,PNN,MAP3K1,UBE2Z,MGAT2,PDPK1,ALG11,SRRM1,INPP5K,U2SURP,VTA1,MAN1A2,NGLY1,GNPDA1,HPRT,ROCK1,GNL3L,IARS,PDCD6IP,USP1,MBTPS2,EEA1,PRPS1,CDKN1B,IGBP1,VAPA,POLR3F,SERPINB6A,CALD1,ZFP51,PAFAH1B1,RPS9,HNRNPK,NFATC3,AMOT,PPP2R2D,RPS8,PCGF3,XIAP,RAB1A,ATG2B,SMAD5,ZFYVE16,PHOSPHO2,RAB8A,IL6ST,KEAP1,PCBP1,PRPF38B,ATP1B3,ZFP825,UBE2J1,DERL2,VPS26A,RICTOR,UBE2B,RAP2C,HSPA4,PIGC,PRKAA1,RPL5,UBE2L3,PPP2CA,CNOT2,GARS,KDM1A,SEH1L,PPID,MCL1,RAC1,GLCE,PCGF5,SLC9A7,SRSF10,CHMP2B,M6PR,SMARCE1,GNS,NCOA4,ZEB1,ACYP1,TARDBP,MRPL32,SETDB1,THOC1,TCERG1,NEU1,RTN3,KPNA4,IST1,RAB11FIP2,RHOA,PRPF19,PIAS1,PCYT1A,TMEM33,EXOC5,CLTC,DDX6,RBM8A,MEF2A,IFNAR1,CPSF7,SUGT1,MED13L,USP7,XPOT,RPL23,ADIPOR2,IFNGR1,DYNC1I2,RAB5C,RPL4,MED17,SAR1B,SF3B2,BMPR2,NAPA,ELAVL1,CUL3,SPG20,KAT2B,SMS,YWHAG,ERLEC1,ANAPC7,PSME3,RPL22,NUPL1,SPTLC1,USP8,DNAJC3,EIF2B1,PSMB7,ATP6V0D1,PRPF4,GNAQ,KIF5B,DERL1,SMC3,RBM22,RPL10,RRAGC,SNX5,SUMO1,SRPK1,SLK,PHF10,FARSB,DNAJC1,NFKB1,PRKAR1A,PTEN,APC,EIF4E2,KARS,POLR1D,CRKL,UBE2H,DARS,CACYBP,SMARCC2,RPS4X,PPP4R3A,GABARAPL2,NFATC1,MTMR2,FBXL3,RAD21,HMGB1,VPS35,ARPC2,MED4,BCAP31,SRP72,NUMB,PPP3R1,RMI1,NCK1,NUP88,SHOC2,NAE1,CWC15,SPG11,WDR33,PUM2,GNG12,CSGALNACT2,EIF4G2,LAMP1,PCBP2,CSNK2A1,LAMTOR5,UBE2K,DYNC1LI2
KEGG	Choline metabolism in cancer	KEGG:05231	1	0	97	1095	17	8714	EIF4EBP1,FOS,RAC2,JUN,WAS,AKT1,PRKCB,AKT3,HIF1A,SP1,RHEB,DGKH,PIK3CA,KRAS,PDPK1,RAC1,PCYT1A
KEGG	Central carbon metabolism in cancer	KEGG:05230	1	0	69	1095	10	8714	AKT1,MYC,KIT,AKT3,HIF1A,G6PDX,TRP53,PIK3CA,KRAS,PTEN
KEGG	Gastric cancer	KEGG:05226	1	0	149	1095	21	8714	GADD45A,CDKN1A,AKT1,MYC,FGF9,AKT3,FZD4,GSK3B,CTNNA1,E2F3,TGFBR1,RB1,TGFBR2,SMAD4,TRP53,ABCB1B,PIK3CA,CSNK1A1,KRAS,CDKN1B,APC
KEGG	Hepatocellular carcinoma	KEGG:05225	1	0	172	1095	31	8714	HMOX1,GADD45A,CDKN1A,NFE2L2,AKT1,MYC,PRKCB,AKT3,FZD4,GSK3B,TXNRD1,E2F3,TGFBR1,RB1,TGFBR2,SMAD4,TRP53,IGF1R,MGST1,PIK3CA,PBRM1,ARID2,CSNK1A1,KRAS,SMARCA2,KEAP1,SMARCE1,PHF10,PTEN,APC,SMARCC2
KEGG	Breast cancer	KEGG:05224	1	0	145	1095	24	8714	GADD45A,CDKN1A,FOS,JUN,AKT1,MYC,KIT,FGF9,AKT3,DLL1,FZD4,GSK3B,E2F3,RB1,HEY1,SP1,TRP53,IGF1R,PIK3CA,CSNK1A1,NCOA1,KRAS,PTEN,APC
KEGG	Non-small cell lung cancer	KEGG:05223	1	0	70	1095	14	8714	GADD45A,CDKN1A,STAT3,AKT1,PRKCB,JAK3,AKT3,E2F3,RB1,TRP53,PIK3CA,KRAS,PDPK1,KIF5B
KEGG	Acute myeloid leukemia	KEGG:05221	1	0	70	1095	14	8714	EIF4EBP1,RUNX1,ITGAM,STAT3,CD14,AKT1,MYC,KIT,AKT3,RELA,PIK3CA,IKBKG,KRAS,NFKB1
KEGG	Bladder cancer	KEGG:05219	1	0	40	1095	10	8714	MMP9,CDKN1A,THBS1,MYC,DAPK1,E2F3,RB1,TRP53,MDM2,KRAS
KEGG	Melanoma	KEGG:05218	1	0	70	1095	14	8714	GADD45A,CDKN1A,AKT1,FGF9,AKT3,E2F3,RB1,MITF,TRP53,IGF1R,PIK3CA,MDM2,KRAS,PTEN
KEGG	Basal cell carcinoma	KEGG:05217	1	0	62	1095	7	8714	GADD45A,CDKN1A,FZD4,GSK3B,BMP4,TRP53,APC
KEGG	Inflammatory bowel disease	KEGG:05321	1	0	61	1095	13	8714	IL2RG,IL4RA,STAT3,NOD2,RORC,TLR2,JUN,RORA,TLR4,RELA,IFNGR1,NFKB1,NFATC1
KEGG	Thyroid cancer	KEGG:05216	1	0	36	1095	7	8714	GADD45A,CDKN1A,MYC,TPR,TRP53,KRAS,NCOA4
KEGG	Endometrial cancer	KEGG:05213	1	0	57	1095	13	8714	GADD45A,CDKN1A,AKT1,MYC,AKT3,GSK3B,CTNNA1,TRP53,PIK3CA,KRAS,PDPK1,PTEN,APC
KEGG	Renal cell carcinoma	KEGG:05211	1	0	68	1095	16	8714	CDKN1A,EGLN3,JUN,AKT1,ARNT,AKT3,HIF1A,RAP1B,ETS1,PAK2,PIK3CA,KRAS,PRCC,RAP1A,RAC1,CRKL
KEGG	Chemical carcinogenesis - reactive oxygen species	KEGG:05208	1	0	216	1095	28	8714	HMOX1,NOX4,FOS,NFE2L2,JUN,AKT1,ARNT,AKT3,MAP3K14,HIF1A,MAPK11,COX7C,PTPRJ,SOD1,AHR,CAT,MGST1,RELA,PIK3CA,IKBKG,PRKD3,PTK2,KRAS,PDPK1,KEAP1,RAC1,NFKB1,PTEN
KEGG	Chemical carcinogenesis - receptor activation	KEGG:05207	1	0	223	1095	32	8714	EIF4EBP1,CHRNA9,UGT1A7C,FOS,STAT3,JUN,PTGES3,AKT1,MYC,ARNT,PRKCB,HSP90AB1,FGF9,AKT3,ADCY4,DLL1,HSP90AA1,ATF4,AHR,RB1,ADCY2,RPS6KA3,MGST1,GNAI3,RELA,ATF6B,PIK3CA,HSP90B1,KRAS,XIAP,KPNA4,NFKB1
KEGG	MicroRNAs in cancer	KEGG:05206	1	0	263	1095	34	8714	MMP9,HMOX1,CDKN1A,THBS1,STAT3,FOXP1,MYC,PRKCB,CD44,ITGA5,CASP3,ITGB3,E2F3,BMF,BCL2L11,TRP53,ABCB1B,ZEB2,SIRT1,PIK3CA,MDM4,MDM2,KRAS,ROCK1,CDKN1B,HNRNPK,MCL1,ZEB1,RHOA,BMPR2,NFKB1,PTEN,APC,CRKL
KEGG	Chemical carcinogenesis - DNA adducts	KEGG:05204	1	0	84	1095	3	8714	UGT1A7C,HSD11B1,MGST1
KEGG	Human immunodeficiency virus 1 infection	KEGG:05170	1	0	229	1095	41	8714	STING1,FOS,TNFRSF1B,RAC2,GNGT2,TLR2,JUN,TNFRSF1A,AKT1,CASP8,PRKCB,TLR4,TBK1,AKT3,MYD88,CASP3,GNG2,MAPK11,CUL4B,CUL1,SKP1,RIPK1,GNAI3,RELA,PAK2,DDB1,DCAF1,CFL2,PIK3CA,IKBKG,IRAK1,PTK2,KRAS,NFATC3,RAC1,GNAQ,NFKB1,CRKL,NFATC1,PPP3R1,GNG12
KEGG	Herpes simplex virus 1 infection	KEGG:05168	1	0	438	1095	69	8714	SOCS3,EIF4EBP1,ZIM1,STING1,GM14391,ZFP583,TLR2,TNFRSF1A,AKT1,CASP8,C3,ZFP60,TBK1,SYK,ITGA5,ZFP729B,ZFP991,AKT3,DAXX,ZFP790,MYD88,CASP3,RNASEL,ZFP617,NECTIN2,ZFP97,ZFP459,ZFP189,ZFP275,ZFP729A,ZFP874B,ITGB3,ZFP869,ZFP354A,ZFP113,AI987944,ZFP874A,ZFP715,TICAM1,TLR3,RSL1,AW146154,ZFP26,ZFP871,TRP53,ZFP809,RHEB,BIRC3,ZFP960,ZFP65,ZFP708,RELA,ZFP120,PIK3CA,IKBKG,IRAK1,EIF2B4,ZFP229,EIF2S1,ZFP317,ZFP746,PPP1CB,ZFP51,ZFP825,IFNAR1,IFNGR1,EIF2B1,SRPK1,NFKB1
KEGG	Human papillomavirus infection	KEGG:05165	1	0	347	1095	54	8714	EIF4EBP1,ATP6V1H,CDKN1A,THBS1,TNFRSF1A,PTGER4,AKT1,CASP8,TBK1,ITGA5,VWF,AKT3,CASP3,ATP6V1A,FZD4,GSK3B,MAGI1,PSMC1,RBL2,TBP,ITGB3,RB1,LLGL2,TICAM1,HEY1,TLR3,COL4A1,UBR4,ITGA6,COL4A2,ITGB5,TRP53,RBPJ,PSEN1,RHEB,ATP6V0E,UBE3A,RELA,MAML2,PIK3CA,IKBKG,PTK2,CSNK1A1,MDM2,KRAS,CDKN1B,PPP2R2D,PPP2CA,IFNAR1,ATP6V0D1,NFKB1,PTEN,APC,BCAP31
KEGG	Influenza A	KEGG:05164	1	0	166	1095	27	8714	SOCS3,ICAM1,TLR7,TNFRSF10B,TNFRSF1A,AKT1,CASP8,PRKCB,TLR4,TBK1,AKT3,MYD88,CASP3,RNASEL,IL33,TICAM1,TLR3,NUP98,RELA,TRIM25,PIK3CA,IKBKG,EIF2S1,IFNAR1,IFNGR1,DNAJC3,NFKB1
KEGG	Glioma	KEGG:05214	1	0	72	1095	13	8714	GADD45A,CDKN1A,AKT1,PRKCB,AKT3,E2F3,RB1,TRP53,IGF1R,PIK3CA,MDM2,KRAS,PTEN
KEGG	Systemic lupus erythematosus	KEGG:05322	1	0	142	1095	8	8714	C4B,H3F3B,C3,ACTN1,C1RA,RO60,H2AW,SSB
KEGG	Primary immunodeficiency	KEGG:05340	1	0	36	1095	5	8714	IL2RG,PTPRC,JAK3,DCLRE1C,IKBKG
KEGG	Rheumatoid arthritis	KEGG:05323	1	0	86	1095	15	8714	MMP3,ITGAL,ATP6V1H,CTSL,TNFRSF11A,FOS,ICAM1,TLR2,JUN,ITGB2,TLR4,ATP6V1A,TEK,ATP6V0E,ATP6V0D1
KEGG	Viral myocarditis	KEGG:05416	1	0	78	1095	12	8714	ITGAL,RAC2,ICAM1,ITGB2,CASP8,CASP3,CAV1,DMD,EIF4G3,SGCB,RAC1,EIF4G2
KEGG	Diabetic cardiomyopathy	KEGG:05415	1	0	200	1095	29	8714	MMP9,PDK4,RAC2,GSR,PLCB1,AKT1,CYBB,PRKCB,CTSD,AKT3,CD36,MAPK11,COX7C,GSK3B,G6PDX,TGFBR1,TGFBR2,TBC1D4,ATP2A3,SP1,INSR,ACE,PLCB4,RELA,PIK3CA,PPP1CB,RAC1,NFKB1,PTEN
KEGG	Dilated cardiomyopathy	KEGG:05414	1	0	93	1095	11	8714	CACNB4,ITGA5,ADCY4,ITGB3,ADCY2,ATP2A3,ITGA6,ITGB5,DMD,TPM4,SGCB
KEGG	Arrhythmogenic right ventricular cardiomyopathy	KEGG:05412	1	0	76	1095	9	8714	CACNB4,ITGA5,CTNNA1,ITGB3,ATP2A3,ITGA6,ITGB5,DMD,SGCB
KEGG	Hypertrophic cardiomyopathy	KEGG:05410	1	0	90	1095	13	8714	CACNB4,EDN1,ITGA5,ITGB3,ATP2A3,PRKAA2,ITGA6,ITGB5,ACE,DMD,TPM4,SGCB,PRKAA1
KEGG	Staphylococcus aureus infection	KEGG:05150	1	0	116	1095	15	8714	SELP,C4B,ITGAL,SELPLG,ITGAM,CFB,FCGR2B,ICAM1,ITGB2,C5AR1,FCGR3,C3,CFH,MASP1,C1RA
KEGG	Toxoplasmosis	KEGG:05145	1	0	109	1095	23	8714	HSPA1B,PIK3R5,STAT3,TLR2,TNFRSF1A,AKT1,CASP8,TLR4,AKT3,MYD88,CASP3,MAPK11,ITGA6,BIRC3,GNAI3,RELA,HSPA8,IKBKG,IRAK1,PDPK1,XIAP,IFNGR1,NFKB1
KEGG	African trypanosomiasis	KEGG:05143	1	0	37	1095	9	8714	HBB-BT,HBB-B1,HBA-A2,ICAM1,PLCB1,PRKCB,MYD88,PLCB4,GNAQ
KEGG	Alcoholism	KEGG:05034	1	0	198	1095	11	8714	GNGT2,H3F3B,GNG2,ATF4,H2AW,CAMKK2,GNAI3,ATF6B,PPP1CB,KRAS,GNG12
KEGG	Metabolic pathways	KEGG:01100	1	0	1582	1095	152	8714	ALAS2,GDA,HMOX1,MOCOS,ACER2,HDC,CTPS2,AMPD3,UGT1A7C,ATP6V1H,CHAC1,GCLM,ACOT2,ENTPD1,ACOT1,AACS,LPIN2,LPCAT2,ODC1,CD38,B3GNT3,GALNT15,GCNT1,UGCG,GPAT3,GSR,ASNS,PLCB1,NNMT,PTGES3,PDE9A,ADPRM,GALNT18,CAR5B,UGP2,PYGL,PDE1B,GGTA1,GCNT2,PGD,B4GALT1,TKT,ACSS1,ALDH1A2,KDSR,PDE4B,ACSL3,MTMR1,CERS6,SGMS2,GAA,EZH1,ATP6V1A,COX7C,MGAT4A,ISYNA1,ADCY4,ELOVL5,MOCS1,HOGA1,SPTLC2,G6PDX,ITPKC,PAPSS2,COASY,FDFT1,PANK3,MAN1A,STT3B,DPYD,CAT,PDE8A,PIKFYVE,LPIN1,CDS2,PIK3C2A,SETD2,ARSA,PLCD3,GYG,GALNT7,FPGT,ADCY2,EPRS,GALNT4,AOX1,HSD11B1,MTMR4,MTHFR,B4GALT4,B3GALNT1,ACLY,HSD3B7,B4GALT5,ANPEP,IMPDH2,MAN2A1,GDPD1,ATP6V0E,MGST1,GCLC,NT5C3,DGKH,PIGW,PLCB4,GGT5,BPNT2,SACM1L,SIRT1,SETD1B,PIGM,GPX3,PIK3C3,SETD7,HEXA,NPR1,PIK3CA,GMPS,SETD1A,CMPK1,CHPF2,PRUNE1,GGPS1,TAF9,NSD3,ACOX1,SGMS1,KMT2E,PRDM2,HACD3,MGAT2,ALG11,INPP5K,MAN1A2,GNPDA1,HPRT,PRPS1,PAFAH1B1,PHOSPHO2,PIGC,GLCE,GNS,ACYP1,SETDB1,NEU1,PCYT1A,SMS,SPTLC1,ATP6V0D1,PTEN,MTMR2,CSGALNACT2
KEGG	Biosynthesis of unsaturated fatty acids	KEGG:01040	1	0	34	1095	5	8714	ACOT2,ACOT1,ELOVL5,ACOX1,HACD3
KEGG	Drug metabolism - other enzymes	KEGG:00983	1	0	92	1095	7	8714	UGT1A7C,DPYD,IMPDH2,MGST1,GMPS,CMPK1,HPRT
KEGG	Drug metabolism - cytochrome P450	KEGG:00982	1	0	71	1095	4	8714	UGT1A7C,FMO2,AOX1,MGST1
KEGG	Metabolism of xenobiotics by cytochrome P450	KEGG:00980	1	0	73	1095	3	8714	UGT1A7C,HSD11B1,MGST1
KEGG	Aminoacyl-tRNA biosynthesis	KEGG:00970	1	0	43	1095	11	8714	VARS,EPRS,NARS,LARS,AARS,TARS,IARS,GARS,FARSB,KARS,DARS
KEGG	Sulfur metabolism	KEGG:00920	1	0	11	1095	2	8714	PAPSS2,BPNT2
KEGG	Nitrogen metabolism	KEGG:00910	1	0	17	1095	1	8714	CAR5B
KEGG	Terpenoid backbone biosynthesis	KEGG:00900	1	0	23	1095	2	8714	NUS1,GGPS1
KEGG	Porphyrin metabolism	KEGG:00860	1	0	43	1095	5	8714	ALAS2,HMOX1,UGT1A7C,CP,EPRS
KEGG	Retinol metabolism	KEGG:00830	1	0	96	1095	3	8714	UGT1A7C,ALDH1A2,AOX1
KEGG	Folate biosynthesis	KEGG:00790	1	0	26	1095	2	8714	MOCOS,MOCS1
KEGG	Pantothenate and CoA biosynthesis	KEGG:00770	1	0	21	1095	3	8714	COASY,PANK3,DPYD
KEGG	Nicotinate and nicotinamide metabolism	KEGG:00760	1	0	40	1095	4	8714	CD38,NNMT,AOX1,SIRT1
KEGG	Vitamin B6 metabolism	KEGG:00750	1	0	9	1095	2	8714	AOX1,PHOSPHO2
KEGG	One carbon pool by folate	KEGG:00670	1	0	19	1095	1	8714	MTHFR
KEGG	Butanoate metabolism	KEGG:00650	1	0	28	1095	1	8714	AACS
KEGG	Propanoate metabolism	KEGG:00640	1	0	31	1095	2	8714	ACSS1,ACOX1
KEGG	Glyoxylate and dicarboxylate metabolism	KEGG:00630	1	0	30	1095	3	8714	ACSS1,HOGA1,CAT
KEGG	Pyruvate metabolism	KEGG:00620	1	0	43	1095	2	8714	ACSS1,ACYP1
KEGG	Glycosphingolipid biosynthesis - ganglio series	KEGG:00604	1	0	15	1095	1	8714	HEXA
KEGG	Carbon metabolism	KEGG:01200	1	0	118	1095	7	8714	PGD,TKT,ACSS1,G6PDX,CAT,ACOX1,PRPS1
KEGG	Fatty acid metabolism	KEGG:01212	1	0	62	1095	4	8714	ACSL3,ELOVL5,ACOX1,HACD3
KEGG	Biosynthesis of amino acids	KEGG:01230	1	0	78	1095	3	8714	ASNS,TKT,PRPS1
KEGG	Biosynthesis of cofactors	KEGG:01240	1	0	151	1095	13	8714	ALAS2,CTPS2,UGT1A7C,GCLM,UGP2,MOCS1,COASY,PANK3,EPRS,GCLC,CMPK1,TAF9,PHOSPHO2
KEGG	Calcium signaling pathway	KEGG:04020	1	0	239	1095	19	8714	VEGFD,CYSLTR1,CD38,PLCB1,PDE1B,PRKCB,FGF9,GNAL,ADCY4,VEGFC,EDNRB,ITPKC,PLCD3,ADCY2,ATP2A3,ATP2B4,PLCB4,GNAQ,PPP3R1
KEGG	Rap1 signaling pathway	KEGG:04015	1	0	213	1095	38	8714	VEGFD,ITGAL,FYB,THBS1,ITGAM,RAC2,VAV1,LCP2,PLCB1,ITGB2,AKT1,KIT,PRKCB,FGF9,AKT3,MAPK11,ADCY4,RAPGEF5,VEGFC,MAGI1,TEK,RALB,ITGB3,ADCY2,RAP1B,INSR,IGF1R,GNAI3,PLCB4,PIK3CA,PRKD3,AFDN,KRAS,RAP1A,RAC1,RHOA,GNAQ,CRKL
KEGG	Ras signaling pathway	KEGG:04014	1	0	231	1095	39	8714	VEGFD,RASA3,RAC2,GNGT2,AKT1,KIT,PRKCB,TBK1,FGF9,AKT3,GNG2,RAPGEF5,VEGFC,ETS2,TEK,RALB,RASGRF2,RAP1B,RGL1,ETS1,RALBP1,INSR,RAB5A,IGF1R,REL,RELA,PAK2,PIK3CA,IKBKG,BRAP,AFDN,KRAS,RAP1A,RAC1,RHOA,RAB5C,NFKB1,SHOC2,GNG12
KEGG	ErbB signaling pathway	KEGG:04012	1	0	84	1095	15	8714	EIF4EBP1,CDKN1A,JUN,AKT1,MYC,PRKCB,AKT3,GSK3B,PAK2,PIK3CA,PTK2,KRAS,CDKN1B,CRKL,NCK1
KEGG	Fanconi anemia pathway	KEGG:03460	1	0	49	1095	3	8714	ERCC4,USP1,RMI1
KEGG	Non-homologous end-joining	KEGG:03450	1	0	13	1095	1	8714	DCLRE1C
KEGG	Homologous recombination	KEGG:03440	1	0	40	1095	1	8714	RAD52
KEGG	Nucleotide excision repair	KEGG:03420	1	0	43	1095	7	8714	XPA,RAD23B,CUL4B,DDB1,ERCC4,GTF2H1,XPC
KEGG	Base excision repair	KEGG:03410	1	0	35	1095	2	8714	PARP4,HMGB1
KEGG	PPAR signaling pathway	KEGG:03320	1	0	89	1095	8	8714	UBC,ANGPTL4,FABP5,FABP4,ACSL3,CD36,ACOX1,PDPK1
KEGG	Glycosphingolipid biosynthesis - globo and isoglobo series	KEGG:00603	1	0	16	1095	2	8714	B3GALNT1,HEXA
KEGG	Protein export	KEGG:03060	1	0	28	1095	5	8714	SPCS3,SEC62,SRP68,SEC63,SRP72
KEGG	RNA polymerase	KEGG:03020	1	0	32	1095	3	8714	CD3EAP,POLR3F,POLR1D
KEGG	RNA degradation	KEGG:03018	1	0	82	1095	11	8714	BTG1,BTG2,BTG3,DIS3,PABPC1,CNOT4,EXOSC1,XRN2,XRN1,CNOT2,DDX6
KEGG	mRNA surveillance pathway	KEGG:03015	1	0	98	1095	19	8714	FIP1L1,CSTF1,PCF11,PABPC1,PELO,ETF1,RNMT,CPSF6,PAPOLA,PPP1CB,SSU72,PNN,SRRM1,PPP2R2D,PPP2CA,TARDBP,RBM8A,CPSF7,WDR33
KEGG	Ribosome	KEGG:03010	1	0	165	1095	12	8714	RPL22L1,RPL3,RPS6,RPS9,RPS8,RPL5,MRPL32,RPL23,RPL4,RPL22,RPL10,RPS4X
KEGG	ABC transporters	KEGG:02010	1	0	50	1095	6	8714	ABCG1,ABCA1,ABCA4,ABCB1B,ABCA2,ABCA5
KEGG	Platinum drug resistance	KEGG:01524	1	0	78	1095	15	8714	CDKN1A,XPA,AKT1,CASP8,AKT3,CASP3,TRP53,MGST1,ATP7A,BIRC3,TOP2B,PIK3CA,MDM2,PDPK1,XIAP
KEGG	Antifolate resistance	KEGG:01523	1	0	29	1095	4	8714	MTHFR,RELA,IKBKG,NFKB1
KEGG	Endocrine resistance	KEGG:01522	1	0	92	1095	20	8714	MMP9,CDKN1A,FOS,JUN,AKT1,AKT3,MAPK11,ADCY4,DLL1,E2F3,RB1,ADCY2,SP1,TRP53,IGF1R,PIK3CA,PTK2,MDM2,KRAS,CDKN1B
KEGG	EGFR tyrosine kinase inhibitor resistance	KEGG:01521	1	0	79	1095	14	8714	IL6RA,EIF4EBP1,STAT3,AKT1,PRKCB,AKT3,GSK3B,BCL2L11,RPS6,IGF1R,PIK3CA,KRAS,PTEN,EIF4E2
KEGG	Biosynthesis of nucleotide sugars	KEGG:01250	1	0	38	1095	3	8714	CMAH,UGP2,FPGT
KEGG	Basal transcription factors	KEGG:03022	1	0	42	1095	8	8714	TAF7,GTF2A1,TBP,GTF2B,TAF4,GTF2A2,GTF2H1,TAF1
KEGG	Glycosphingolipid biosynthesis - lacto and neolacto series	KEGG:00601	1	0	26	1095	6	8714	B3GNT3,GGTA1,GCNT2,B4GALT1,B4GALT4,B3GALNT1
KEGG	Sphingolipid metabolism	KEGG:00600	1	0	50	1095	10	8714	ACER2,UGCG,KDSR,CERS6,SGMS2,SPTLC2,ARSA,SGMS1,NEU1,SPTLC1
KEGG	alpha-Linolenic acid metabolism	KEGG:00592	1	0	25	1095	1	8714	ACOX1
KEGG	Arginine and proline metabolism	KEGG:00330	1	0	54	1095	3	8714	ODC1,HOGA1,SMS
KEGG	Lysine degradation	KEGG:00310	1	0	61	1095	9	8714	EZH1,SETD2,SETD1B,SETD7,SETD1A,NSD3,KMT2E,PRDM2,SETDB1
KEGG	Valine, leucine and isoleucine degradation	KEGG:00280	1	0	56	1095	2	8714	AACS,AOX1
KEGG	Cysteine and methionine metabolism	KEGG:00270	1	0	52	1095	3	8714	GCLM,GCLC,SMS
KEGG	Glycine, serine and threonine metabolism	KEGG:00260	1	0	38	1095	1	8714	ALAS2
KEGG	Alanine, aspartate and glutamate metabolism	KEGG:00250	1	0	38	1095	1	8714	ASNS
KEGG	Pyrimidine metabolism	KEGG:00240	1	0	58	1095	5	8714	CTPS2,ENTPD1,DPYD,NT5C3,CMPK1
KEGG	Purine metabolism	KEGG:00230	1	0	132	1095	18	8714	GDA,AMPD3,ENTPD1,PDE9A,ADPRM,PDE1B,PDE4B,ADCY4,PAPSS2,PDE8A,ADCY2,IMPDH2,NPR1,GMPS,PRUNE1,TAF9,HPRT,PRPS1
KEGG	Oxidative phosphorylation	KEGG:00190	1	0	128	1095	5	8714	ATP6V1H,ATP6V1A,COX7C,ATP6V0E,ATP6V0D1
KEGG	Steroid hormone biosynthesis	KEGG:00140	1	0	91	1095	2	8714	UGT1A7C,HSD11B1
KEGG	Histidine metabolism	KEGG:00340	1	0	26	1095	1	8714	HDC
KEGG	Primary bile acid biosynthesis	KEGG:00120	1	0	18	1095	1	8714	HSD3B7
KEGG	Fatty acid degradation	KEGG:00071	1	0	52	1095	3	8714	ACSL3,ECI2,ACOX1
KEGG	Fatty acid elongation	KEGG:00062	1	0	29	1095	4	8714	ACOT2,ACOT1,ELOVL5,HACD3
KEGG	Fatty acid biosynthesis	KEGG:00061	1	0	19	1095	1	8714	ACSL3
KEGG	Ascorbate and aldarate metabolism	KEGG:00053	1	0	31	1095	1	8714	UGT1A7C
KEGG	Galactose metabolism	KEGG:00052	1	0	32	1095	3	8714	UGP2,B4GALT1,GAA
KEGG	Fructose and mannose metabolism	KEGG:00051	1	0	36	1095	1	8714	FPGT
KEGG	Pentose and glucuronate interconversions	KEGG:00040	1	0	35	1095	2	8714	UGT1A7C,UGP2
KEGG	Pentose phosphate pathway	KEGG:00030	1	0	33	1095	4	8714	PGD,TKT,G6PDX,PRPS1
KEGG	Citrate cycle (TCA cycle)	KEGG:00020	1	0	32	1095	1	8714	ACLY
KEGG	Glycolysis / Gluconeogenesis	KEGG:00010	1	0	66	1095	1	8714	ACSS1
KEGG	Steroid biosynthesis	KEGG:00100	1	0	20	1095	2	8714	FDFT1,LIPA
KEGG	cGMP-PKG signaling pathway	KEGG:04022	1	0	170	1095	27	8714	PIK3R5,PLCB1,AKT1,GNA13,RGS2,AKT3,ADCY4,ATF4,EDNRB,PPP1R12A,ADCY2,ATP2A3,ATP2B4,INSR,GNAI3,PLCB4,ATF6B,NPR1,PPP1CB,ROCK1,NFATC3,ATP1B3,RHOA,MEF2A,GNAQ,NFATC1,PPP3R1
KEGG	Tyrosine metabolism	KEGG:00350	1	0	39	1095	1	8714	AOX1
KEGG	beta-Alanine metabolism	KEGG:00410	1	0	32	1095	2	8714	DPYD,ACOX1
KEGG	Arachidonic acid metabolism	KEGG:00590	1	0	85	1095	3	8714	PTGES3,GGT5,GPX3
KEGG	Ether lipid metabolism	KEGG:00565	1	0	48	1095	3	8714	LPCAT2,GDPD1,PAFAH1B1
KEGG	Glycerophospholipid metabolism	KEGG:00564	1	0	97	1095	10	8714	LPIN2,LPCAT2,GPAT3,ADPRM,PNPLA7,LPIN1,CDS2,DGKH,LPCAT3,PCYT1A
KEGG	Glycosylphosphatidylinositol (GPI)-anchor biosynthesis	KEGG:00563	1	0	26	1095	3	8714	PIGW,PIGM,PIGC
KEGG	Inositol phosphate metabolism	KEGG:00562	1	0	71	1095	15	8714	PLCB1,MTMR1,ISYNA1,ITPKC,PIKFYVE,PIK3C2A,PLCD3,MTMR4,PLCB4,SACM1L,PIK3C3,PIK3CA,INPP5K,PTEN,MTMR2
KEGG	Glycerolipid metabolism	KEGG:00561	1	0	61	1095	4	8714	LPIN2,GPAT3,LPIN1,DGKH
KEGG	Glycosaminoglycan biosynthesis - heparan sulfate / heparin	KEGG:00534	1	0	24	1095	2	8714	HS6ST1,GLCE
KEGG	Glycosaminoglycan biosynthesis - keratan sulfate	KEGG:00533	1	0	14	1095	3	8714	B4GALT1,CHST2,B4GALT4
KEGG	Glycosaminoglycan biosynthesis - chondroitin sulfate / dermatan sulfate	KEGG:00532	1	0	20	1095	4	8714	CHST11,CHST15,CHPF2,CSGALNACT2
KEGG	Glycosaminoglycan degradation	KEGG:00531	1	0	21	1095	2	8714	HEXA,GNS
KEGG	Tryptophan metabolism	KEGG:00380	1	0	51	1095	2	8714	CAT,AOX1
KEGG	Amino sugar and nucleotide sugar metabolism	KEGG:00520	1	0	51	1095	5	8714	CMAH,UGP2,FPGT,HEXA,GNPDA1
KEGG	Other types of O-glycan biosynthesis	KEGG:00514	1	0	40	1095	7	8714	GALNT15,GALNT18,B4GALT1,GALNT7,GALNT4,B3GLCT,EOGT
KEGG	Various types of N-glycan biosynthesis	KEGG:00513	1	0	40	1095	9	8714	B4GALT1,MGAT4A,MAN1A,STT3B,MAN2A1,HEXA,MGAT2,ALG11,MAN1A2
KEGG	Mucin type O-glycan biosynthesis	KEGG:00512	1	0	29	1095	7	8714	B3GNT3,GALNT15,GCNT1,GALNT18,GALNT7,GALNT4,B4GALT5
KEGG	Other glycan degradation	KEGG:00511	1	0	18	1095	2	8714	HEXA,NEU1
KEGG	N-Glycan biosynthesis	KEGG:00510	1	0	50	1095	8	8714	B4GALT1,MGAT4A,MAN1A,STT3B,MAN2A1,MGAT2,ALG11,MAN1A2
KEGG	Starch and sucrose metabolism	KEGG:00500	1	0	34	1095	4	8714	UGP2,PYGL,GAA,GYG
KEGG	Glutathione metabolism	KEGG:00480	1	0	72	1095	12	8714	CHAC1,GCLM,ODC1,GSR,PGD,G6PDX,ANPEP,MGST1,GCLC,GGT5,GPX3,SMS
KEGG	Selenocompound metabolism	KEGG:00450	1	0	17	1095	2	8714	TXNRD1,PAPSS2
KEGG	Phosphonate and phosphinate metabolism	KEGG:00440	1	0	6	1095	1	8714	PCYT1A
KEGG	Taurine and hypotaurine metabolism	KEGG:00430	1	0	13	1095	1	8714	GGT5
KEGG	Mannose type O-glycan biosynthesis	KEGG:00515	1	0	22	1095	1	8714	B4GALT1
KEGG	cAMP signaling pathway	KEGG:04024	1	0	218	1095	29	8714	FOS,RAC2,VAV1,JUN,AKT1,EDN1,PDE4B,AKT3,ADCY4,PPP1R12A,ADCY2,ATP2A3,RAP1B,ATP2B4,SLC9A1,GNAI3,RELA,NPR1,PIK3CA,ACOX1,AFDN,PPP1CB,RAP1A,ROCK1,ATP1B3,RAC1,RHOA,NFKB1,NFATC1
KEGG	Cytokine-cytokine receptor interaction	KEGG:04060	1	0	285	1095	35	8714	CSF3R,CXCL13,CSF2RB2,CSF2RB,IL6RA,EDA2R,IL2RG,INHBB,IL4RA,OSMR,TNFRSF11A,MSTN,CCL6,IL1R1,LEPR,TNFRSF1B,TSLP,TNFRSF10B,CCR2,TNFRSF1A,IL13RA1,IL17RA,CCL9,CNTF,ACVR2A,TGFBR1,IL33,BMP4,TGFBR2,CXCL14,LTBR,IL6ST,IFNAR1,IFNGR1,BMPR2
KEGG	Viral protein interaction with cytokine and cytokine receptor	KEGG:04061	1	0	91	1095	12	8714	CXCL13,IL6RA,IL2RG,CCL6,TNFRSF1B,TNFRSF10B,CCR2,TNFRSF1A,CCL9,CXCL14,LTBR,IL6ST
KEGG	Aldosterone synthesis and secretion	KEGG:04925	1	0	100	1095	14	8714	SCARB1,PLCB1,PRKCB,ADCY4,ATF4,ADCY2,ATP2B4,ATF1,PLCB4,ATF6B,NPR1,PRKD3,ATP1B3,GNAQ
KEGG	Renin secretion	KEGG:04924	1	0	75	1095	11	8714	CLCA3A1,PLCB1,PTGER4,EDN1,PDE1B,GNAI3,ACE,PLCB4,NPR1,GNAQ,PPP3R1
KEGG	Regulation of lipolysis in adipocytes	KEGG:04923	1	0	56	1095	9	8714	AKT1,FABP4,AKT3,ADCY4,ADCY2,INSR,GNAI3,NPR1,PIK3CA
KEGG	Glucagon signaling pathway	KEGG:04922	1	0	104	1095	16	8714	PLCB1,AKT1,PYGL,SIK1,AKT3,ATF4,ADCY2,PRKAA2,PPP4R3B,PLCB4,SIRT1,CRTC2,PRKAA1,GNAQ,PPP4R3A,PPP3R1
KEGG	Oxytocin signaling pathway	KEGG:04921	1	0	152	1095	27	8714	CDKN1A,FOS,PIK3R5,CD38,CACNB4,PLCB1,JUN,PRKCB,RGS2,ADCY4,PPP1R12A,ADCY2,PRKAA2,CAMKK2,GNAI3,PLCB4,EEF2,NPR1,PPP1CB,KRAS,ROCK1,NFATC3,PRKAA1,RHOA,GNAQ,NFATC1,PPP3R1
KEGG	Adipocytokine signaling pathway	KEGG:04920	1	0	71	1095	16	8714	SOCS3,STAT3,LEPR,TNFRSF1B,TNFRSF1A,AKT1,ACSL3,AKT3,CD36,PRKAA2,CAMKK2,RELA,IKBKG,PRKAA1,ADIPOR2,NFKB1
KEGG	Thyroid hormone synthesis	KEGG:04918	1	0	74	1095	14	8714	GSR,PLCB1,PRKCB,ADCY4,ATF4,ADCY2,CANX,PLCB4,TTF1,ATF6B,GPX3,HSP90B1,ATP1B3,GNAQ
KEGG	Prolactin signaling pathway	KEGG:04917	1	0	73	1095	13	8714	SOCS3,TNFRSF11A,FOS,STAT3,AKT1,AKT3,MAPK11,GSK3B,RELA,SOCS4,PIK3CA,KRAS,NFKB1
KEGG	Melanogenesis	KEGG:04916	1	0	100	1095	14	8714	PLCB1,EDN1,KIT,PRKCB,ADCY4,FZD4,GSK3B,EDNRB,MITF,ADCY2,GNAI3,PLCB4,KRAS,GNAQ
KEGG	Estrogen signaling pathway	KEGG:04915	1	0	134	1095	23	8714	MMP9,HSPA1B,FOS,PLCB1,JUN,AKT1,HSP90AB1,CTSD,AKT3,ADCY4,HSP90AA1,ATF4,ADCY2,SP1,GNAI3,PLCB4,ATF6B,HSPA8,PIK3CA,HSP90B1,NCOA1,KRAS,GNAQ
KEGG	Cortisol synthesis and secretion	KEGG:04927	1	0	71	1095	10	8714	SCARB1,PLCB1,ADCY4,ATF4,PDE8A,ADCY2,SP1,PLCB4,ATF6B,GNAQ
KEGG	Progesterone-mediated oocyte maturation	KEGG:04914	1	0	92	1095	15	8714	AKT1,HSP90AB1,AKT3,MAPK11,ADCY4,HSP90AA1,ADCY2,RPS6KA3,CPEB4,IGF1R,GNAI3,CDC27,PIK3CA,KRAS,ANAPC7
KEGG	GnRH signaling pathway	KEGG:04912	1	0	89	1095	13	8714	PLCB1,JUN,PRKCB,MMP14,MAPK11,ADCY4,ATF4,ADCY2,MAP3K2,PLCB4,KRAS,MAP3K1,GNAQ
KEGG	Insulin secretion	KEGG:04911	1	0	86	1095	9	8714	PLCB1,PRKCB,ADCY4,ATF4,ADCY2,PLCB4,ATF6B,ATP1B3,GNAQ
KEGG	Insulin signaling pathway	KEGG:04910	1	0	138	1095	24	8714	SOCS3,EIF4EBP1,MKNK2,AKT1,PYGL,AKT3,PPP1R3B,GSK3B,EXOC7,PRKAA2,RPS6,PPP1R3A,INSR,RHEB,SOCS4,FLOT1,PIK3CA,PPP1CB,KRAS,PDPK1,PRKAA1,PRKAR1A,EIF4E2,CRKL
KEGG	Inflammatory mediator regulation of TRP channels	KEGG:04750	1	0	125	1095	12	8714	IL1R1,PLCB1,PTGER4,PRKCH,PRKCB,MAPK11,ADCY4,ADCY2,PLCB4,PIK3CA,PPP1CB,GNAQ
KEGG	Taste transduction	KEGG:04742	1	0	91	1095	4	8714	PLCB1,PDE1B,ADCY4,PLCB4
KEGG	Olfactory transduction	KEGG:04740	1	0	1144	1095	3	8714	PDE1B,RGS2,GNAL
KEGG	Long-term depression	KEGG:04730	1	0	60	1095	10	8714	PLCB1,GNA13,PRKCB,LYN,IGF1R,GNAI3,PLCB4,KRAS,PPP2CA,GNAQ
KEGG	Dopaminergic synapse	KEGG:04728	1	0	131	1095	21	8714	FOS,GNGT2,PLCB1,AKT1,PRKCB,AKT3,GNAL,GNG2,MAPK11,GSK3B,ARNTL,ATF4,GNAI3,PLCB4,ATF6B,PPP1CB,PPP2R2D,PPP2CA,GNAQ,KIF5B,GNG12
KEGG	GABAergic synapse	KEGG:04727	1	0	87	1095	10	8714	GNGT2,GABARAPL1,PRKCB,GNG2,ADCY4,ADCY2,GNAI3,GABARAP,GABARAPL2,GNG12
KEGG	Serotonergic synapse	KEGG:04726	1	0	129	1095	10	8714	GNGT2,PLCB1,PRKCB,CASP3,GNG2,GNAI3,PLCB4,KRAS,GNAQ,GNG12
KEGG	Ovarian steroidogenesis	KEGG:04913	1	0	61	1095	7	8714	ACOT2,SCARB1,ACOT1,ADCY4,ADCY2,INSR,IGF1R
KEGG	Cholinergic synapse	KEGG:04725	1	0	111	1095	17	8714	FOS,PIK3R5,GNGT2,PLCB1,AKT1,PRKCB,AKT3,GNG2,ADCY4,ATF4,ADCY2,GNAI3,PLCB4,PIK3CA,KRAS,GNAQ,GNG12
KEGG	Parathyroid hormone synthesis, secretion and action	KEGG:04928	1	0	108	1095	19	8714	CDKN1A,FOS,PLCB1,GNA13,PRKCB,PTH1R,PDE4B,MMP14,ADCY4,ATF4,NACA,ADCY2,SP1,GNAI3,PLCB4,ATF6B,RHOA,MEF2A,GNAQ
KEGG	Type II diabetes mellitus	KEGG:04930	1	0	48	1095	4	8714	SOCS3,INSR,SOCS4,PIK3CA
KEGG	Morphine addiction	KEGG:05032	1	0	88	1095	11	8714	GNGT2,PDE1B,PRKCB,PDE4B,GNG2,ADCY4,GRK5,PDE8A,ADCY2,GNAI3,GNG12
KEGG	Amphetamine addiction	KEGG:05031	1	0	68	1095	8	8714	FOS,JUN,PRKCB,ATF4,SIRT1,ATF6B,PPP1CB,PPP3R1
KEGG	Cocaine addiction	KEGG:05030	1	0	48	1095	6	8714	JUN,ATF4,GNAI3,RELA,ATF6B,NFKB1
KEGG	Cholesterol metabolism	KEGG:04979	1	0	49	1095	9	8714	NPC1,SCARB1,ANGPTL4,CD36,ABCA1,APOE,MYLIP,LIPA,VAPA
KEGG	Mineral absorption	KEGG:04978	1	0	54	1095	8	8714	MT2,MT1,HMOX1,TRF,SLC40A1,ATP2B4,ATP7A,ATP1B3
KEGG	Vitamin digestion and absorption	KEGG:04977	1	0	24	1095	2	8714	SCARB1,SLC52A3
KEGG	Bile secretion	KEGG:04976	1	0	100	1095	7	8714	UGT1A7C,SCARB1,ADCY4,ADCY2,SLC9A1,ABCB1B,ATP1B3
KEGG	Fat digestion and absorption	KEGG:04975	1	0	43	1095	3	8714	SCARB1,CD36,ABCA1
KEGG	Protein digestion and absorption	KEGG:04974	1	0	108	1095	9	8714	COL19A1,SLC1A1,SLC3A2,SLC36A4,COL4A1,PRCP,COL4A2,MME,ATP1B3
KEGG	Carbohydrate digestion and absorption	KEGG:04973	1	0	48	1095	7	8714	PLCB1,AKT1,PRKCB,AKT3,PLCB4,PIK3CA,ATP1B3
KEGG	GnRH secretion	KEGG:04929	1	0	62	1095	8	8714	PLCB1,AKT1,PRKCB,AKT3,PLCB4,PIK3CA,KRAS,GNAQ
KEGG	Pancreatic secretion	KEGG:04972	1	0	114	1095	19	8714	CLCA3A1,CD38,PLCB1,SLC12A2,PRKCB,ADCY4,ADCY2,ATP2A3,RAP1B,ATP2B4,SLC9A1,PLCB4,RAB3D,RAP1A,RAB8A,ATP1B3,RAC1,RHOA,GNAQ
KEGG	Salivary secretion	KEGG:04970	1	0	86	1095	12	8714	CD38,PLCB1,SLC12A2,PRKCB,ADCY4,LYZ1,ADCY2,ATP2B4,SLC9A1,PLCB4,ATP1B3,GNAQ
KEGG	Collecting duct acid secretion	KEGG:04966	1	0	27	1095	3	8714	ATP6V1A,ATP6V0E,ATP6V0D1
KEGG	Proximal tubule bicarbonate reclamation	KEGG:04964	1	0	22	1095	1	8714	ATP1B3
KEGG	Vasopressin-regulated water reabsorption	KEGG:04962	1	0	44	1095	7	8714	DYNC1H1,DCTN4,RAB5A,DYNC1LI1,DYNC1I2,RAB5C,DYNC1LI2
KEGG	Endocrine and other factor-regulated calcium reabsorption	KEGG:04961	1	0	61	1095	11	8714	PLCB1,PRKCB,DNM3,PTH1R,AP2B1,ATP2B4,CLTB,PLCB4,ATP1B3,CLTC,GNAQ
KEGG	Aldosterone-regulated sodium reabsorption	KEGG:04960	1	0	38	1095	7	8714	PRKCB,NEDD4L,INSR,PIK3CA,KRAS,PDPK1,ATP1B3
KEGG	Maturity onset diabetes of the young	KEGG:04950	1	0	27	1095	1	8714	HHEX
KEGG	Growth hormone synthesis, secretion and action	KEGG:04935	1	0	116	1095	23	8714	SOCS3,JUNB,FOS,STAT3,PLCB1,AKT1,PRKCB,AKT3,IGFBP3,MAPK11,ADCY4,GSK3B,ATF4,ADCY2,GNAI3,PLCB4,ATF6B,PIK3CA,PTK2,KRAS,MAP3K1,GNAQ,CRKL
KEGG	Cushing syndrome	KEGG:04934	1	0	160	1095	24	8714	CDKN1A,SCARB1,PLCB1,ARNT,ADCY4,FZD4,GSK3B,ATF4,E2F3,AHR,RB1,PDE8A,ADCY2,RAP1B,SP1,GNAI3,PLCB4,ATF6B,WDR5,RAP1A,CDKN1B,USP8,GNAQ,APC
KEGG	Non-alcoholic fatty liver disease	KEGG:04932	1	0	150	1095	27	8714	IL6RA,SOCS3,FOS,LEPR,JUN,TNFRSF1A,AKT1,CASP8,AKT3,CASP3,MAPK11,COX7C,GSK3B,ATF4,PRKAA2,BCL2L11,INSR,RELA,XBP1,ITCH,PIK3CA,EIF2S1,MLXIP,PRKAA1,RAC1,ADIPOR2,NFKB1
KEGG	Gastric acid secretion	KEGG:04971	1	0	75	1095	9	8714	PLCB1,PRKCB,ADCY4,ADCY2,SLC9A1,GNAI3,PLCB4,ATP1B3,GNAQ
KEGG	Glutamatergic synapse	KEGG:04724	1	0	112	1095	12	8714	GNGT2,PLCB1,PRKCB,GNG2,ADCY4,SLC1A1,ADCY2,GNAI3,PLCB4,GNAQ,PPP3R1,GNG12
KEGG	Neurotrophin signaling pathway	KEGG:04722	1	0	121	1095	24	8714	JUN,AKT1,AKT3,MAPK11,ZFP110,GSK3B,ATF4,RIPK2,IRAK3,RAP1B,RPS6KA3,TRP53,PSEN1,RELA,PIK3CA,IRAK1,KRAS,RAP1A,MAP3K1,PDPK1,RAC1,RHOA,NFKB1,CRKL
KEGG	Apelin signaling pathway	KEGG:04371	1	0	135	1095	24	8714	PIK3R5,APLNR,GNGT2,PLCB1,AKT1,MAP1LC3B,GNA13,AKT3,GNG2,ADCY4,TGFBR1,ADCY2,PRKAA2,SLC9A1,SMAD4,RPS6,GNAI3,PLCB4,PIK3C3,KRAS,PRKAA1,MEF2A,GNAQ,GNG12
KEGG	VEGF signaling pathway	KEGG:04370	1	0	58	1095	10	8714	RAC2,AKT1,PRKCB,AKT3,MAPK11,PIK3CA,PTK2,KRAS,RAC1,PPP3R1
KEGG	Axon guidance	KEGG:04360	1	0	181	1095	33	8714	RAC2,SEMA3F,SEMA5A,SEMA6B,SSH2,GSK3B,SSH3,RND1,EFNB2,SEMA3G,SEMA7A,SEMA4A,FES,NRP1,ABLIM1,GNAI3,SLIT3,SEMA6A,PAK2,CFL2,PIK3CA,RGS3,EPHB4,PTK2,KRAS,PDPK1,ROCK1,NFATC3,RAC1,RHOA,BMPR2,PPP3R1,NCK1
KEGG	Hedgehog signaling pathway	KEGG:04340	1	0	58	1095	5	8714	GSK3B,CUL1,CSNK1A1,CSNK1G3,CUL3
KEGG	Notch signaling pathway	KEGG:04330	1	0	60	1095	10	8714	APH1C,CIR1,DLL1,SNW1,HEY1,RBPJ,PSEN1,MAML2,KAT2B,NUMB
KEGG	Wnt signaling pathway	KEGG:04310	1	0	169	1095	25	8714	RAC2,PLCB1,JUN,MYC,PRKCB,FZD4,GSK3B,CSNK2A2,CUL1,SKP1,SOX17,SMAD4,TRP53,PSEN1,PLCB4,CSNK1A1,SIAH1A,NFATC3,RAC1,RHOA,APC,CACYBP,NFATC1,PPP3R1,CSNK2A1
KEGG	Vascular smooth muscle contraction	KEGG:04270	1	0	143	1095	19	8714	PLCB1,ADM,MYH14,EDN1,PRKCH,GNA13,PRKCB,ADCY4,CALCRL,PPP1R12A,ADCY2,MYH9,PLCB4,NPR1,PPP1CB,ROCK1,CALD1,RHOA,GNAQ
KEGG	Adrenergic signaling in cardiomyocytes	KEGG:04261	1	0	149	1095	22	8714	PIK3R5,SCN7A,CACNB4,PLCB1,AKT1,AKT3,MAPK11,ADCY4,ATF4,ADCY2,ATP2A3,ATP2B4,SLC9A1,GNAI3,PLCB4,ATF6B,TPM4,PPP1CB,PPP2R2D,ATP1B3,PPP2CA,GNAQ
KEGG	Cardiac muscle contraction	KEGG:04260	1	0	86	1095	7	8714	CACNB4,COX7C,ATP2A3,SLC9A1,TPM4,ATP1B3,SLC9A7
KEGG	Necroptosis	KEGG:04217	1	0	174	1095	27	8714	STAT3,SQSTM1,TNFRSF10B,TNFRSF1A,CASP8,CYBB,PYGL,JAK3,TLR4,HSP90AB1,HSP90AA1,IL33,TICAM1,TLR3,FAF1,RIPK1,H2AW,BIRC3,VPS4B,CAPN2,2610002M06RIK,XIAP,PPID,CHMP2B,IFNAR1,IFNGR1,HMGB1
KEGG	Hippo signaling pathway	KEGG:04390	1	0	155	1095	26	8714	ITGB2,MYC,WWTR1,SMAD1,FZD4,GSK3B,SMAD7,CTNNA1,TGFBR1,BMP4,TGFBR2,LLGL2,MOB1A,YWHAB,YWHAZ,SMAD4,SAV1,BIRC3,TRP53BP2,PPP1CB,AMOT,PPP2R2D,PPP2CA,BMPR2,YWHAG,APC
KEGG	Apoptosis - multiple species	KEGG:04215	1	0	30	1095	7	8714	TNFRSF1A,CASP8,CASP3,BCL2L11,BIRC6,BIRC3,XIAP
KEGG	AMPK signaling pathway	KEGG:04152	1	0	124	1095	25	8714	EIF4EBP1,LEPR,AKT1,AKT3,CD36,ULK1,PRKAA2,CAMKK2,INSR,RHEB,IGF1R,SIRT1,CRTC2,RAB14,EEF2,RAB2A,PIK3CA,CAB39,PDPK1,PPP2R2D,RAB8A,PRKAA1,PPP2CA,ADIPOR2,ELAVL1
KEGG	Peroxisome	KEGG:04146	1	0	85	1095	8	8714	ACSL3,PAOX,SOD1,CAT,PEX12,PRDX1,ECI2,ACOX1
KEGG	Lysosome	KEGG:04142	1	0	134	1095	27	8714	NPC1,ATP6V1H,CTSL,LITAF,SLC11A1,CTSD,GAA,AP3B1,LGMN,DMXL2,CD63,LAMP2,LIPA,ARSA,CD164,CLTB,CLN5,ABCA2,AP3D1,HEXA,AP4E1,M6PR,GNS,NEU1,CLTC,ATP6V0D1,LAMP1
KEGG	Autophagy - other	KEGG:04136	1	0	31	1095	9	8714	GABARAPL1,WIPI2,GABARAP,WIPI1,PIK3C3,IGBP1,ATG2B,PPP2CA,GABARAPL2
KEGG	SNARE interactions in vesicular transport	KEGG:04130	1	0	32	1095	2	8714	SNAP29,BET1L
KEGG	Oocyte meiosis	KEGG:04114	1	0	120	1095	18	8714	MAPK11,ADCY4,CUL1,ADCY2,SKP1,YWHAB,RPS6KA3,YWHAZ,CPEB4,IGF1R,CDC27,PPP1CB,PPP2CA,YWHAG,ANAPC7,SMC3,SLK,PPP3R1
KEGG	Cell cycle	KEGG:04110	1	0	124	1095	22	8714	GADD45A,CDKN1A,TFDP2,MYC,GSK3B,RBL2,E2F3,RB1,CUL1,SKP1,YWHAB,YWHAZ,SMAD4,TRP53,CDC27,ORC4,MDM2,CDKN1B,YWHAG,ANAPC7,SMC3,RAD21
KEGG	Neuroactive ligand-receptor interaction	KEGG:04080	1	0	372	1095	17	8714	CYSLTR1,CHRNA9,GALR2,APLNR,LEPR,PTGER4,ADM,C5AR1,EDN1,C3,PTH1R,CHRNA1,CALCRL,EDNRB,PENK,CHRNB1,S1PR1
KEGG	Phospholipase D signaling pathway	KEGG:04072	1	0	148	1095	18	8714	PIK3R5,PLCB1,AKT1,GNA13,KIT,DNM3,SYK,AKT3,ADCY4,RALB,ADCY2,INSR,RHEB,DGKH,PLCB4,PIK3CA,KRAS,RHOA
KEGG	Phosphatidylinositol signaling system	KEGG:04070	1	0	94	1095	18	8714	PLCB1,PRKCB,MTMR1,ITPKC,PIP4P1,PIKFYVE,CDS2,PIK3C2A,PLCD3,MTMR4,DGKH,PLCB4,BPNT2,SACM1L,PIK3C3,PIK3CA,PTEN,MTMR2
KEGG	Longevity regulating pathway - multiple species	KEGG:04213	1	0	62	1095	15	8714	HSPA1B,AKT1,AKT3,ADCY4,SOD1,CAT,ADCY2,PRKAA2,INSR,IGF1R,SIRT1,HSPA8,PIK3CA,KRAS,PRKAA1
KEGG	Retrograde endocannabinoid signaling	KEGG:04723	1	0	141	1095	12	8714	GNGT2,PLCB1,PRKCB,GNG2,MAPK11,ADCY4,ADCY2,GNAI3,PLCB4,NAPEPLD,GNAQ,GNG12
KEGG	Hippo signaling pathway - multiple species	KEGG:04392	1	0	27	1095	5	8714	RASSF4,WWTR1,DCHS1,MOB1A,SAV1
KEGG	Cell adhesion molecules	KEGG:04514	1	0	164	1095	18	8714	SELP,ITGAL,PTPRC,SELPLG,ITGAM,CLDN5,ICAM1,ITGB2,PECAM1,CLDN15,NECTIN2,ESAM,VSIR,F11R,PVR,ITGA6,JAM2,CDH5
KEGG	Synaptic vesicle cycle	KEGG:04721	1	0	77	1095	11	8714	ATP6V1H,DNM3,ATP6V1A,SLC1A1,UNC13B,AP2B1,CLTB,ATP6V0E,CLTC,NAPA,ATP6V0D1
KEGG	Long-term potentiation	KEGG:04720	1	0	66	1095	11	8714	PLCB1,PRKCB,ATF4,RAP1B,RPS6KA3,PLCB4,PPP1CB,KRAS,RAP1A,GNAQ,PPP3R1
KEGG	Thermogenesis	KEGG:04714	1	0	223	1095	18	8714	ACSL3,MAPK11,COX7C,ADCY4,KDM3A,ADCY2,PRKAA2,RPS6KA3,RPS6,RHEB,NPR1,COA4,KRAS,SMARCA2,PRKAA1,KDM1A,SMARCE1,SMARCC2
KEGG	Circadian entrainment	KEGG:04713	1	0	96	1095	11	8714	FOS,GNGT2,PLCB1,PRKCB,GNG2,ADCY4,ADCY2,GNAI3,PLCB4,GNAQ,GNG12
KEGG	Circadian rhythm	KEGG:04710	1	0	30	1095	9	8714	RORC,RORA,ARNTL,CRY2,CUL1,SKP1,PRKAA2,PRKAA1,FBXL3
KEGG	Intestinal immune network for IgA production	KEGG:04672	1	0	42	1095	2	8714	MAP3K14,LTBR
KEGG	Fc epsilon RI signaling pathway	KEGG:04664	1	0	66	1095	13	8714	RAC2,VAV1,LCP2,AKT1,SYK,ALOX5AP,AKT3,MAPK11,LYN,PIK3CA,KRAS,PDPK1,RAC1
KEGG	Th1 and Th2 cell differentiation	KEGG:04658	1	0	87	1095	16	8714	IL2RG,IL4RA,FOS,JUN,JAK3,MAPK11,DLL1,RBPJ,RELA,MAML2,IKBKG,NFATC3,IFNGR1,NFKB1,NFATC1,PPP3R1
KEGG	Natural killer cell mediated cytotoxicity	KEGG:04650	1	0	116	1095	19	8714	ITGAL,SH3BP2,PTPN6,RAC2,ICAM1,VAV1,LCP2,TNFRSF10B,ITGB2,PRKCB,SYK,CASP3,PIK3CA,KRAS,RAC1,IFNAR1,IFNGR1,NFATC1,PPP3R1
KEGG	Hematopoietic cell lineage	KEGG:04640	1	0	92	1095	15	8714	CSF3R,IL6RA,IL4RA,ITGAM,CD38,IL1R1,CD14,KIT,CD44,ITGA5,CD36,ITGB3,ITGA6,ANPEP,MME
KEGG	ECM-receptor interaction	KEGG:04512	1	0	88	1095	10	8714	THBS1,CD44,ITGA5,VWF,CD36,ITGB3,COL4A1,ITGA6,COL4A2,ITGB5
KEGG	JAK-STAT signaling pathway	KEGG:04630	1	0	168	1095	29	8714	CSF3R,CSF2RB2,CSF2RB,IL6RA,SOCS3,IL2RG,CDKN1A,IL4RA,OSMR,STAT3,LEPR,PTPN6,TSLP,AKT1,IL13RA1,MYC,JAK3,CNTF,AKT3,AOX1,STAM2,SOCS4,PIK3CA,STAM,IL6ST,MCL1,PIAS1,IFNAR1,IFNGR1
KEGG	Cytosolic DNA-sensing pathway	KEGG:04623	1	0	63	1095	10	8714	STING1,TBK1,IL33,RIPK1,RELA,IKBKG,TREX1,POLR3F,NFKB1,POLR1D
KEGG	RIG-I-like receptor signaling pathway	KEGG:04622	1	0	68	1095	13	8714	STING1,CASP8,TBK1,MAPK11,DDX3X,RIPK1,OTUD5,TANK,RELA,TRIM25,IKBKG,MAP3K1,NFKB1
KEGG	NOD-like receptor signaling pathway	KEGG:04621	1	0	201	1095	37	8714	CASP4,STING1,ERBIN,PANX1,GABARAPL1,NOD2,PLCB1,JUN,CASP8,CYBB,MAP1LC3B,TLR4,TBK1,HSP90AB1,MYD88,RNASEL,MAPK11,HSP90AA1,TXN1,CASP12,TICAM1,RIPK2,RIPK1,PKN2,BIRC3,TANK,PLCB4,RELA,NEK7,GABARAP,IKBKG,XIAP,RHOA,IFNAR1,SUGT1,NFKB1,GABARAPL2
KEGG	Renin-angiotensin system	KEGG:04614	1	0	35	1095	6	8714	LNPEP,PRCP,ATP6AP2,ANPEP,MME,ACE
KEGG	Neutrophil extracellular trap formation	KEGG:04613	1	0	202	1095	30	8714	SELP,CLEC7A,ITGAL,CASP4,SELPLG,ITGAM,RAC2,TLR7,H3F3B,PLCB1,TLR2,ITGB2,AKT1,C5AR1,CYBB,C3,PRKCB,TLR4,SYK,VWF,AKT3,MAPK11,ITGB3,H2AW,PLCB4,RELA,PIK3CA,RAC1,NFKB1,HMGB1
KEGG	Antigen processing and presentation	KEGG:04612	1	0	81	1095	10	8714	HSPA1B,IFI30,CTSL,HSP90AB1,HSP90AA1,LGMN,CANX,HSPA8,HSPA4,PSME3
KEGG	Platelet activation	KEGG:04611	1	0	123	1095	23	8714	PIK3R5,LCP2,PLCB1,AKT1,GNA13,SYK,VWF,AKT3,MAPK11,ADCY4,LYN,ITGB3,PPP1R12A,ADCY2,RAP1B,GNAI3,PLCB4,PIK3CA,PPP1CB,RAP1A,ROCK1,RHOA,GNAQ
KEGG	Complement and coagulation cascades	KEGG:04610	1	0	92	1095	17	8714	C4B,ITGAM,CFB,F8,ITGB2,C5AR1,C3,CFH,CLU,VWF,PROS1,F13A1,MASP1,SERPING1,THBD,PROCR,C1RA
KEGG	Signaling pathways regulating pluripotency of stem cells	KEGG:04550	1	0	140	1095	26	8714	INHBB,STAT3,AKT1,MYC,JAK3,AKT3,SMAD1,MAPK11,FZD4,ACVR2A,GSK3B,REST,RIF1,BMP4,SMAD4,IGF1R,PIK3CA,SMARCAD1,KRAS,PCGF3,SMAD5,IL6ST,PCGF5,SETDB1,BMPR2,APC
KEGG	Gap junction	KEGG:04540	1	0	85	1095	13	8714	TUBA1C,TUBB4B,PLCB1,PRKCB,ADCY4,ADCY2,TUBA4A,TJP1,GNAI3,MAP3K2,PLCB4,KRAS,GNAQ
KEGG	C-type lectin receptor signaling pathway	KEGG:04625	1	0	111	1095	21	8714	CLEC7A,BCL3,JUN,CD209D,AKT1,CASP8,SYK,AKT3,MAP3K14,MAPK11,BCL10,RELA,PIK3CA,IKBKG,MDM2,KRAS,NFATC3,RHOA,NFKB1,NFATC1,PPP3R1
REAC	PTEN Regulation	REAC:R-MMU-6807070	4.83954e-18	17.3152	108	1285	57	8748	UBC,PSMD8,MKRN1,PSMD4,PREX2,AKT1,PSMD2,PSMA5,PSMD11,PSMA7,PSMC2,PSMD1,UBB,AKT3,PSMA1,PSMC6,PSMD14,PHC3,PSMA4,PSMC4,PSMD12,PSMC1,PSMB2,PSMB1,CSNK2A2,PSME4,PSMA2,PSMD3,TNKS,GATAD2B,PSMA6,PSMD6,PSMD7,PSMB4,PSMB3,MTA1,PSMC3,PSMD13,RHEB,PSMC5,MTA2,USP13,PSMA3,SUZ12,EED,LAMTOR3,RNF2,RBBP4,XIAP,GATAD2A,PSME3,PSMB7,RRAGC,RNF146,PTEN,CSNK2A1,LAMTOR5
REAC	Regulation of PTEN stability and activity	REAC:R-MMU-8948751	4.85161e-18	17.3141	69	1285	44	8748	UBC,PSMD8,MKRN1,PSMD4,PREX2,AKT1,PSMD2,PSMA5,PSMD11,PSMA7,PSMC2,PSMD1,UBB,AKT3,PSMA1,PSMC6,PSMD14,PSMA4,PSMC4,PSMD12,PSMC1,PSMB2,PSMB1,CSNK2A2,PSME4,PSMA2,PSMD3,TNKS,PSMA6,PSMD6,PSMD7,PSMB4,PSMB3,PSMC3,PSMD13,PSMC5,USP13,PSMA3,XIAP,PSME3,PSMB7,RNF146,PTEN,CSNK2A1
REAC	Regulation of HMOX1 expression and activity	REAC:R-MMU-9707587	5.30371e-18	17.2754	61	1285	41	8748	HMOX1,UBC,MAFK,BACH1,PSMD8,NFE2L2,PSMD4,PSMD2,PSMA5,PSMD11,PSMA7,PSMC2,PSMD1,UBB,PSMA1,PSMC6,PSMD14,PSMA4,PSMC4,PSMD12,PSMC1,PSMB2,PSMB1,PSME4,PSMA2,PSMD3,PSMA6,PSMD6,PSMD7,CUL1,PSMB4,PSMB3,SKP1,PSMC3,PSMD13,PSMC5,PSMA3,KEAP1,CUL3,PSME3,PSMB7
REAC	Metabolism of RNA	REAC:R-MMU-8953854	8.65989e-18	17.0625	534	1285	159	8748	HSPA1B,UBC,PSMD8,DDX21,PSMD4,AKT1,GNL3,UTP14A,PSMD2,PSMA5,PSMD11,HNRNPF,PSMA7,NOP14,PSMC2,TSR1,PSMD1,UBB,SNRNP48,NOP58,WDR43,MPHOSPH10,PSMA1,RANBP2,PSMC6,PSMD14,CWC22,PSMA4,PSMC4,PSMD12,NUP93,NCL,RIOK2,SMNDC1,EIF4A1,PSMC1,PSMB2,PSMB1,FTSJ3,UTP11,RIOK1,PSME4,FIP1L1,PSMA2,PSMD3,CSTF1,DDX46,ZFP36L1,EIF4B,DIS3,PSMA6,PSMD6,PSMD7,SNRPB2,SMG8,PCF11,PSMB4,PRPF6,HNRNPA1,PSMB3,HEATR1,CCAR1,RPL22L1,PABPC1,SLU7,YWHAB,RNPC3,HNRNPH2,RPL3,TPR,CNOT4,SF3B4,DHX15,DCAF13,YWHAZ,CDC40,UTP3,SUGP1,PSMC3,RPS6,NUP153,UTP4,TNPO1,PSMD13,PSMC5,PRPF38A,EIF4A2,ETF1,HNRNPU,RNMT,CRNKL1,PRPF40A,DDX20,PSMA3,SYF2,GEMIN6,HNRNPA3,WDR75,WDR3,HSPA8,THOC2,CTNNBL1,SNRNP200,GEMIN5,EXOSC1,PAPOLA,RPP30,XRN2,PES1,SF3B3,WDR36,PRCC,DDX42,DDX47,NOL9,U2SURP,GEMIN4,SUPT5,RPS9,HNRNPK,RPS8,KRR1,PCBP1,SRSF11,NOL11,RPL5,PPP2CA,CNOT2,SEH1L,CWC27,SRSF10,GPKOW,PAIP1,THOC1,SET,PRPF19,SENP3,DDX6,RBM8A,CPSF7,RPL23,RPL4,SF3B2,TEX10,ELAVL1,PSME3,RPL22,NUPL1,PSMB7,PRPF4,RBM22,RPL10,RIOK3,RPS4X,FYTTD1,NUP88,CWC15,WDR33,PCBP2
REAC	Activation of NF-kappaB in B cells	REAC:R-MMU-1169091	1.5111e-16	15.8207	62	1285	40	8748	UBC,PSMD8,PSMD4,PSMD2,PSMA5,PSMD11,PRKCB,PSMA7,PSMC2,PSMD1,UBB,PSMA1,PSMC6,PSMD14,PSMA4,PSMC4,PSMD12,PSMC1,BCL10,PSMB2,PSMB1,PSME4,PSMA2,PSMD3,PSMA6,PSMD6,PSMD7,CUL1,PSMB4,PSMB3,SKP1,PSMC3,PSMD13,PSMC5,PSMA3,RELA,IKBKG,PSME3,PSMB7,NFKB1
REAC	ROS sensing by NFE2L2	REAC:R-MMU-8932339	7.17096e-16	15.1444	53	1285	36	8748	UBC,PSMD8,NFE2L2,PSMD4,PSMD2,PSMA5,PSMD11,PSMA7,PSMC2,PSMD1,UBB,PSMA1,PSMC6,PSMD14,PSMA4,PSMC4,PSMD12,PSMC1,PSMB2,PSMB1,PSME4,PSMA2,PSMD3,PSMA6,PSMD6,PSMD7,PSMB4,PSMB3,PSMC3,PSMD13,PSMC5,PSMA3,KEAP1,CUL3,PSME3,PSMB7
REAC	Degradation of GLI1 by the proteasome	REAC:R-MMU-5610780	1.00034e-15	14.9999	56	1285	37	8748	UBC,PSMD8,PSMD4,PSMD2,PSMA5,PSMD11,PSMA7,PSMC2,PSMD1,UBB,PSMA1,PSMC6,PSMD14,PSMA4,PSMC4,PSMD12,PSMC1,PSMB2,PSMB1,PSME4,PSMA2,PSMD3,PSMA6,PSMD6,PSMD7,CUL1,PSMB4,PSMB3,SKP1,PSMC3,PSMD13,PSMC5,PSMA3,ITCH,PSME3,PSMB7,NUMB
REAC	Interleukin-1 signaling	REAC:R-MMU-9020702	2.83328e-15	14.5477	93	1285	49	8748	UBC,PSMD8,IL1R1,SQSTM1,NOD2,PSMD4,MAP3K8,PSMD2,PSMA5,PSMD11,PSMA7,PSMC2,PSMD1,UBB,MYD88,PSMA1,PSMC6,PSMD14,PSMA4,PSMC4,PSMD12,PSMC1,TNIP2,PSMB2,PSMB1,PSME4,PSMA2,PSMD3,PSMA6,PSMD6,PSMD7,CUL1,TOLLIP,PSMB4,RIPK2,PSMB3,IRAK3,SKP1,PSMC3,PSMD13,PSMC5,PSMA3,RELA,IKBKG,IRAK1,PSME3,PSMB7,NFKB1,HMGB1
REAC	GLI3 is processed to GLI3R by the proteasome	REAC:R-MMU-5610785	5.8309e-15	14.2343	58	1285	37	8748	UBC,PSMD8,PSMD4,PSMD2,PSMA5,PSMD11,PSMA7,PSMC2,PSMD1,UBB,PSMA1,PSMC6,PSMD14,PSMA4,PSMC4,PSMD12,GSK3B,PSMC1,PSMB2,PSMB1,PSME4,PSMA2,PSMD3,PSMA6,PSMD6,PSMD7,CUL1,PSMB4,PSMB3,SKP1,PSMC3,PSMD13,PSMC5,PSMA3,CSNK1A1,PSME3,PSMB7
REAC	Regulation of mRNA stability by proteins that bind AU-rich elements	REAC:R-MMU-450531	7.93705e-15	14.1003	82	1285	45	8748	HSPA1B,UBC,PSMD8,PSMD4,AKT1,PSMD2,PSMA5,PSMD11,PSMA7,PSMC2,PSMD1,UBB,PSMA1,PSMC6,PSMD14,PSMA4,PSMC4,PSMD12,PSMC1,PSMB2,PSMB1,PSME4,PSMA2,PSMD3,ZFP36L1,DIS3,PSMA6,PSMD6,PSMD7,PSMB4,PSMB3,PABPC1,YWHAB,YWHAZ,PSMC3,TNPO1,PSMD13,PSMC5,PSMA3,HSPA8,EXOSC1,SET,ELAVL1,PSME3,PSMB7
REAC	Stabilization of p53	REAC:R-MMU-69541	1.11121e-14	13.9542	56	1285	36	8748	UBC,PSMD8,PSMD4,PSMD2,PSMA5,PSMD11,PSMA7,PSMC2,PSMD1,UBB,PSMA1,PSMC6,PSMD14,PSMA4,PSMC4,PSMD12,PSMC1,PSMB2,PSMB1,PSME4,PSMA2,PSMD3,PSMA6,PSMD6,PSMD7,PSMB4,PSMB3,TRP53,PSMC3,PSMD13,PSMC5,PSMA3,MDM4,MDM2,PSME3,PSMB7
REAC	AUF1 (hnRNP D0) binds and destabilizes mRNA	REAC:R-MMU-450408	1.11121e-14	13.9542	56	1285	36	8748	HSPA1B,UBC,PSMD8,PSMD4,PSMD2,PSMA5,PSMD11,PSMA7,PSMC2,PSMD1,UBB,PSMA1,PSMC6,PSMD14,PSMA4,PSMC4,PSMD12,PSMC1,PSMB2,PSMB1,PSME4,PSMA2,PSMD3,PSMA6,PSMD6,PSMD7,PSMB4,PSMB3,PABPC1,PSMC3,PSMD13,PSMC5,PSMA3,HSPA8,PSME3,PSMB7
REAC	Interleukin-1 family signaling	REAC:R-MMU-446652	1.5633e-14	13.806	106	1285	52	8748	UBC,PSMD8,IL1R1,STAT3,SQSTM1,NOD2,PSMD4,MAP3K8,PSMD2,PSMA5,PSMD11,TBK1,PSMA7,PSMC2,PSMD1,UBB,MYD88,PSMA1,PSMC6,PSMD14,PSMA4,PSMC4,PSMD12,PSMC1,TNIP2,PSMB2,PSMB1,PSME4,PSMA2,PSMD3,IL33,PSMA6,PSMD6,PSMD7,CUL1,TOLLIP,PSMB4,RIPK2,PSMB3,IRAK3,SKP1,PSMC3,PSMD13,PSMC5,PSMA3,RELA,IKBKG,IRAK1,PSME3,PSMB7,NFKB1,HMGB1
REAC	Downstream signaling events of B Cell Receptor (BCR)	REAC:R-MMU-1168372	1.79204e-14	13.7467	74	1285	42	8748	UBC,PSMD8,PSMD4,PSMD2,PSMA5,PSMD11,PRKCB,PSMA7,PSMC2,PSMD1,UBB,PSMA1,PSMC6,PSMD14,PSMA4,PSMC4,PSMD12,PSMC1,BCL10,PSMB2,PSMB1,PSME4,PSMA2,PSMD3,PSMA6,PSMD6,PSMD7,CUL1,PSMB4,PSMB3,SKP1,PSMC3,PSMD13,PSMC5,PSMA3,RELA,IKBKG,KRAS,PSME3,PSMB7,NFKB1,PPP3R1
REAC	NIK-->noncanonical NF-kB signaling	REAC:R-MMU-5676590	2.59556e-14	13.5858	57	1285	36	8748	UBC,PSMD8,PSMD4,PSMD2,PSMA5,PSMD11,PSMA7,PSMC2,PSMD1,UBB,PSMA1,MAP3K14,PSMC6,PSMD14,PSMA4,PSMC4,PSMD12,PSMC1,PSMB2,PSMB1,PSME4,PSMA2,PSMD3,PSMA6,PSMD6,PSMD7,CUL1,PSMB4,PSMB3,SKP1,PSMC3,PSMD13,PSMC5,PSMA3,PSME3,PSMB7
REAC	Dectin-1 mediated noncanonical NF-kB signaling	REAC:R-MMU-5607761	2.59556e-14	13.5858	57	1285	36	8748	UBC,PSMD8,PSMD4,PSMD2,PSMA5,PSMD11,PSMA7,PSMC2,PSMD1,UBB,PSMA1,MAP3K14,PSMC6,PSMD14,PSMA4,PSMC4,PSMD12,PSMC1,PSMB2,PSMB1,PSME4,PSMA2,PSMD3,PSMA6,PSMD6,PSMD7,CUL1,PSMB4,PSMB3,SKP1,PSMC3,PSMD13,PSMC5,PSMA3,PSME3,PSMB7
REAC	Transcriptional regulation by RUNX2	REAC:R-MMU-8878166	3.34814e-14	13.4752	63	1285	38	8748	UBC,PSMD8,PSMD4,PSMD2,PSMA5,PSMD11,PSMA7,PSMC2,PSMD1,UBB,PSMA1,PSMC6,PSMD14,SMAD1,PSMA4,PSMC4,PSMD12,PSMC1,PSMB2,PSMB1,PSMA2,PSMD3,PSMA6,PSMD6,PSMD7,CUL1,PSMB4,PSMB3,SKP1,PPM1D,SMAD4,PSMC3,PSMD13,PSMC5,PSMA3,RBM14,PSME3,PSMB7
REAC	Autodegradation of the E3 ubiquitin ligase COP1	REAC:R-MMU-349425	3.96124e-14	13.4022	52	1285	34	8748	UBC,PSMD8,PSMD4,PSMD2,PSMA5,PSMD11,PSMA7,PSMC2,PSMD1,UBB,PSMA1,PSMC6,PSMD14,PSMA4,PSMC4,PSMD12,PSMC1,PSMB2,PSMB1,PSME4,PSMA2,PSMD3,PSMA6,PSMD6,PSMD7,PSMB4,PSMB3,TRP53,PSMC3,PSMD13,PSMC5,PSMA3,PSME3,PSMB7
REAC	Regulation of RUNX2 expression and activity	REAC:R-MMU-8939902	3.96124e-14	13.4022	52	1285	34	8748	UBC,PSMD8,PSMD4,PSMD2,PSMA5,PSMD11,PSMA7,PSMC2,PSMD1,UBB,PSMA1,PSMC6,PSMD14,PSMA4,PSMC4,PSMD12,PSMC1,PSMB2,PSMB1,PSMA2,PSMD3,PSMA6,PSMD6,PSMD7,CUL1,PSMB4,PSMB3,SKP1,PSMC3,PSMD13,PSMC5,PSMA3,PSME3,PSMB7
REAC	Degradation of AXIN	REAC:R-MMU-4641257	4.9818e-14	13.3026	55	1285	35	8748	UBC,PSMD8,PSMD4,PSMD2,PSMA5,PSMD11,PSMA7,PSMC2,PSMD1,UBB,PSMA1,PSMC6,PSMD14,PSMA4,PSMC4,PSMD12,PSMC1,PSMB2,PSMB1,PSME4,PSMA2,PSMD3,TNKS,PSMA6,PSMD6,PSMD7,PSMB4,PSMB3,PSMC3,PSMD13,PSMC5,PSMA3,PSME3,PSMB7,RNF146
REAC	FBXL7 down-regulates AURKA during mitotic entry and in early mitosis	REAC:R-MMU-8854050	4.9818e-14	13.3026	55	1285	35	8748	UBC,PSMD8,PSMD4,PSMD2,PSMA5,PSMD11,PSMA7,PSMC2,PSMD1,UBB,PSMA1,PSMC6,PSMD14,PSMA4,PSMC4,PSMD12,PSMC1,PSMB2,PSMB1,PSME4,PSMA2,PSMD3,PSMA6,PSMD6,PSMD7,CUL1,PSMB4,PSMB3,SKP1,PSMC3,PSMD13,PSMC5,PSMA3,PSME3,PSMB7
REAC	Cross-presentation of soluble exogenous antigens (endosomes)	REAC:R-MMU-1236978	1.37038e-13	12.8632	48	1285	32	8748	PSMD8,PSMD4,PSMD2,PSMA5,PSMD11,PSMA7,PSMC2,PSMD1,PSMA1,PSMC6,PSMD14,PSMA4,PSMC4,MRC1,PSMD12,PSMC1,PSMB2,PSMB1,PSME4,PSMA2,PSMD3,PSMA6,PSMD6,PSMD7,PSMB4,PSMB3,PSMC3,PSMD13,PSMC5,PSMA3,PSME3,PSMB7
REAC	p53-Dependent G1 DNA Damage Response	REAC:R-MMU-69563	1.46922e-13	12.8329	65	1285	38	8748	UBC,CDKN1A,PSMD8,PSMD4,PSMD2,PSMA5,PSMD11,PSMA7,PSMC2,PSMD1,UBB,PSMA1,PSMC6,PSMD14,PSMA4,PSMC4,PSMD12,PSMC1,PSMB2,PSMB1,PSME4,PSMA2,PSMD3,PSMA6,PSMD6,PSMD7,PSMB4,PSMB3,TRP53,PSMC3,PSMD13,PSMC5,PSMA3,MDM4,MDM2,CDKN1B,PSME3,PSMB7
REAC	p53-Dependent G1/S DNA damage checkpoint	REAC:R-MMU-69580	1.46922e-13	12.8329	65	1285	38	8748	UBC,CDKN1A,PSMD8,PSMD4,PSMD2,PSMA5,PSMD11,PSMA7,PSMC2,PSMD1,UBB,PSMA1,PSMC6,PSMD14,PSMA4,PSMC4,PSMD12,PSMC1,PSMB2,PSMB1,PSME4,PSMA2,PSMD3,PSMA6,PSMD6,PSMD7,PSMB4,PSMB3,TRP53,PSMC3,PSMD13,PSMC5,PSMA3,MDM4,MDM2,CDKN1B,PSME3,PSMB7
REAC	Ubiquitin-dependent degradation of Cyclin D	REAC:R-MMU-75815	1.80423e-13	12.7437	51	1285	33	8748	UBC,PSMD8,PSMD4,PSMD2,PSMA5,PSMD11,PSMA7,PSMC2,PSMD1,UBB,PSMA1,PSMC6,PSMD14,PSMA4,PSMC4,PSMD12,PSMC1,PSMB2,PSMB1,PSME4,PSMA2,PSMD3,PSMA6,PSMD6,PSMD7,PSMB4,PSMB3,PSMC3,PSMD13,PSMC5,PSMA3,PSME3,PSMB7
REAC	The role of GTSE1 in G2/M progression after G2 checkpoint	REAC:R-MMU-8852276	2.60678e-13	12.5839	75	1285	41	8748	TUBA1C,UBC,CDKN1A,PSMD8,TUBB4B,FKBPL,PSMD4,PSMD2,PSMA5,PSMD11,HSP90AB1,PSMA7,PSMC2,PSMD1,UBB,PSMA1,PSMC6,PSMD14,PSMA4,PSMC4,PSMD12,HSP90AA1,PSMC1,PSMB2,PSMB1,PSME4,PSMA2,PSMD3,PSMA6,PSMD6,PSMD7,PSMB4,PSMB3,TRP53,PSMC3,PSMD13,PSMC5,TUBA4A,PSMA3,PSME3,PSMB7
REAC	Hedgehog ligand biogenesis	REAC:R-MMU-5358346	2.94027e-13	12.5316	63	1285	37	8748	UBC,PSMD8,PSMD4,PSMD2,PSMA5,PSMD11,PSMA7,PSMC2,PSMD1,UBB,PSMA1,PSMC6,PSMD14,PSMA4,PSMC4,PSMD12,PSMC1,PSMB2,PSMB1,PSME4,PSMA2,PSMD3,PSMA6,PSMD6,PSMD7,PSMB4,PSMB3,VCP,PSMC3,PSMD13,PSMC5,PSMA3,P4HB,DERL2,ERLEC1,PSME3,PSMB7
REAC	Regulation of RAS by GAPs	REAC:R-MMU-5658442	2.98017e-13	12.5258	66	1285	38	8748	UBC,PSMD8,RASA3,PSMD4,PSMD2,PSMA5,PSMD11,PSMA7,PSMC2,PSMD1,UBB,PSMA1,PSMC6,PSMD14,PSMA4,PSMC4,PSMD12,KBTBD7,PSMC1,PSMB2,PSMB1,PSME4,PSMA2,PSMD3,PSMA6,PSMD6,PSMD7,PSMB4,SPRED1,PSMB3,PSMC3,PSMD13,PSMC5,PSMA3,KRAS,CUL3,PSME3,PSMB7
REAC	Antigen processing: Ubiquitination & Proteasome degradation	REAC:R-MMU-983168	3.75749e-13	12.4251	286	1285	95	8748	FBXO32,SOCS3,UBC,SPSB1,UBE2L6,PSMD8,KLHL5,HECTD1,MKRN1,PSMD4,PSMD2,PSMA5,PSMD11,RLIM,PSMA7,PSMC2,FBXO30,PSMD1,UBB,PSMA1,KLHL3,UBE4A,PSMC6,PSMD14,PSMA4,PSMC4,PSMD12,LONRF1,LNPEP,KBTBD7,PSMC1,PSMB2,PSMB1,PSME4,PSMA2,PSMD3,ASB11,KLHL21,PSMA6,HERC4,UBE2O,RNF4,MYLIP,PSMD6,PSMD7,CUL1,PSMB4,PSMB3,CBLL1,SKP1,KLHL2,UBR4,NEDD4L,HECTD2,TPP2,UBE2Q2,FBXO31,ASB5,PSMC3,RNF138,PSMD13,PSMC5,UBE2G1,UBE3A,UBE2D3,PSMA3,RBBP6,CDC27,LRRC41,ITCH,DCAF1,KLHL9,FBXO6,RNF19A,SIAH1A,UBE2Z,KLHL22,UFL1,KEAP1,UBE2J1,UBE2B,MEX3C,UBE2L3,RNF111,UBR1,LTN1,BLMH,FBXO11,CUL3,ANAPC7,PSME3,PSMB7,UBE2H,FBXL3,UBE2K
REAC	p53-Independent G1/S DNA damage checkpoint	REAC:R-MMU-69613	4.24989e-13	12.3716	52	1285	33	8748	UBC,PSMD8,PSMD4,PSMD2,PSMA5,PSMD11,PSMA7,PSMC2,PSMD1,UBB,PSMA1,PSMC6,PSMD14,PSMA4,PSMC4,PSMD12,PSMC1,PSMB2,PSMB1,PSME4,PSMA2,PSMD3,PSMA6,PSMD6,PSMD7,PSMB4,PSMB3,PSMC3,PSMD13,PSMC5,PSMA3,PSME3,PSMB7
REAC	Ubiquitin Mediated Degradation of Phosphorylated Cdc25A	REAC:R-MMU-69601	4.24989e-13	12.3716	52	1285	33	8748	UBC,PSMD8,PSMD4,PSMD2,PSMA5,PSMD11,PSMA7,PSMC2,PSMD1,UBB,PSMA1,PSMC6,PSMD14,PSMA4,PSMC4,PSMD12,PSMC1,PSMB2,PSMB1,PSME4,PSMA2,PSMD3,PSMA6,PSMD6,PSMD7,PSMB4,PSMB3,PSMC3,PSMD13,PSMC5,PSMA3,PSME3,PSMB7
REAC	p53-Independent DNA Damage Response	REAC:R-MMU-69610	4.24989e-13	12.3716	52	1285	33	8748	UBC,PSMD8,PSMD4,PSMD2,PSMA5,PSMD11,PSMA7,PSMC2,PSMD1,UBB,PSMA1,PSMC6,PSMD14,PSMA4,PSMC4,PSMD12,PSMC1,PSMB2,PSMB1,PSME4,PSMA2,PSMD3,PSMA6,PSMD6,PSMD7,PSMB4,PSMB3,PSMC3,PSMD13,PSMC5,PSMA3,PSME3,PSMB7
REAC	SCF(Skp2)-mediated degradation of p27/p21	REAC:R-MMU-187577	5.87264e-13	12.2312	61	1285	36	8748	UBC,CDKN1A,PSMD8,PSMD4,PSMD2,PSMA5,PSMD11,PSMA7,PSMC2,PSMD1,UBB,PSMA1,PSMC6,PSMD14,PSMA4,PSMC4,PSMD12,PSMC1,PSMB2,PSMB1,PSMA2,PSMD3,PSMA6,PSMD6,PSMD7,CUL1,PSMB4,PSMB3,SKP1,PSMC3,PSMD13,PSMC5,PSMA3,CDKN1B,PSME3,PSMB7
REAC	G1/S DNA Damage Checkpoints	REAC:R-MMU-69615	5.92496e-13	12.2273	67	1285	38	8748	UBC,CDKN1A,PSMD8,PSMD4,PSMD2,PSMA5,PSMD11,PSMA7,PSMC2,PSMD1,UBB,PSMA1,PSMC6,PSMD14,PSMA4,PSMC4,PSMD12,PSMC1,PSMB2,PSMB1,PSME4,PSMA2,PSMD3,PSMA6,PSMD6,PSMD7,PSMB4,PSMB3,TRP53,PSMC3,PSMD13,PSMC5,PSMA3,MDM4,MDM2,CDKN1B,PSME3,PSMB7
REAC	Regulation of ornithine decarboxylase (ODC)	REAC:R-MMU-350562	8.12831e-13	12.09	50	1285	32	8748	PSMD8,ODC1,PSMD4,PSMD2,PSMA5,PSMD11,PSMA7,PSMC2,PSMD1,PSMA1,PSMC6,PSMD14,PSMA4,PSMC4,PSMD12,PSMC1,PSMB2,PSMB1,PSME4,PSMA2,PSMD3,PSMA6,PSMD6,PSMD7,PSMB4,PSMB3,PSMC3,PSMD13,PSMC5,PSMA3,PSME3,PSMB7
REAC	Immune System	REAC:R-MMU-168256	8.65362e-13	12.0628	1641	1285	347	8748	S100A8,S100A9,LCN2,CSF3R,IFITM1,FBXO32,CSF2RB2,HBB-BT,HBB-B1,HP,SOCS3,CLEC7A,TUBA1C,LILR4B,MMP9,C4B,SERPINB1A,ITGAL,HSPA1B,IFI30,CASP4,HCK,AMPD3,UBC,EDA2R,ATP8B4,IL2RG,ATP6V1H,FYB,SLC15A4,PTPRC,IL4RA,CD300LB,STING1,SPSB1,CD53,CTSL,TNFRSF11A,LILRB4A,NFAM1,UBE2L6,CFB,ARL8A,FOS,PSMD8,KLHL5,IL1R1,STAT3,SQSTM1,PTPN6,TNFRSF1B,SLC11A1,RAC2,ICAM1,HECTD1,VAV1,PANX1,CD93,LBP,TUBB4B,TLR7,TIFA,LCP2,TSLP,MKRN1,NOD2,JUN,TNFRSF1A,PSMD4,CD14,FABP5,AKT1,CASP8,C5AR1,CYBB,RAB27A,PYGL,MAP3K8,IL13RA1,C3,CFH,PSMD2,PSMA5,PECAM1,PSMD11,RLIM,PRKCB,TLR4,TBK1,DNM3,CNTF,SYK,B4GALT1,ARHGAP45,HSP90AB1,MYO5A,PSMA7,PSMC2,FGL2,CLU,CTSD,FBXO30,PSMD1,UBB,AKT3,FCNA,MYD88,PSMA1,KLHL3,CASP3,UBE4A,MAP3K14,PSMC6,DOK3,PSMD14,RNASEL,TAX1BP1,CD36,GAA,NECTIN2,MAPK11,ATP6V1A,PSMA4,PSMC4,MRC1,PSMD12,LONRF1,HSP90AA1,IFITM2,LYN,LNPEP,TXN1,EIF4A1,MASP1,KBTBD7,SNAP29,DOCK1,LGMN,PSMC1,BCL10,TNIP2,PSMB2,PSMB1,MOSPD2,SERPING1,ARPC1B,PSME4,PSMA2,PSMD3,IQGAP1,CD63,ASB11,TMEM179B,DYNC1H1,KLHL21,DDX3X,IL33,LAMP2,SEC24A,CAT,PSMA6,HERC4,UBE2O,NCKAP1,RNF4,MYLIP,PSMD6,TICAM1,PSMD7,CUL1,TOLLIP,PSMB4,STK11IP,RIPK2,PSMB3,PVR,VCP,GDI2,ARSA,IRAK3,CCT2,GYG,DCTN4,PA2G4,CBLL1,CMTM6,SKP1,CANX,SEC24B,KLHL2,UBR4,EEF1A1,AP2B1,NEDD4L,PRCP,RAP1B,RIPK1,C1RA,YWHAB,HECTD2,ADAM10,TPP2,ACLY,MYH9,KCMF1,UBE2Q2,RPS6KA3,FBXO31,ATP6AP2,YWHAZ,ASB5,ARPC5,ANPEP,IMPDH2,PSMC3,ARPC3,RNF138,TMEM30A,FLNB,MME,PSMD13,ATF1,COPB1,PSEN1,PSMC5,ATP6V0E,MGST1,ATP7A,TUBA4A,UBE2G1,UBE3A,EIF4A2,TANK,DYNC1LI1,ACTR2,PTPRB,UBE2D3,PSMA3,ABI1,RELA,RBBP6,PAK2,RAB3D,HSPA8,TSPAN14,CDC27,LRRC41,SDCBP,P4HB,ITCH,RAB14,PIK3C3,RAB18,TRIM25,EEF2,DCAF1,PIK3CA,KLHL9,IKBKG,IRAK1,ACTR3,QSOX1,FBXO6,HSP90B1,SURF4,RNF19A,ARIH1,MYO1C,PTK2,LTBR,LAMTOR3,SIAH1A,KRAS,CAB39,ERP44,RAP1A,RAB6A,UBE2Z,PDPK1,ABCE1,KLHL22,ROCK1,FAF2,EEA1,OSBPL1A,CDKN1B,VAPA,SERPINB6A,XIAP,UFL1,SCAMP1,VPS35L,1600012H06RIK,IL6ST,KEAP1,UBE2J1,RICTOR,UBE2B,RAP2C,MEX3C,UBE2L3,PPP2CA,RAC1,RNF111,YPEL5,GNS,UBR1,LTN1,ERAP1,NEU1,GOLGA7,IST1,RHOA,PIAS1,CLTC,IFNAR1,SUGT1,BLMH,IFNGR1,DYNC1I2,RAB5C,FBXO11,SAR1B,CUL3,METTL7A1,ANAPC7,PSME3,DNAJC3,PSMB7,ATP6V0D1,KIF5B,SUMO1,NFKB1,PTEN,EIF4E2,CRKL,UBE2H,CCT8,FBXL3,HMGB1,ARPC2,BCAP31,PPP3R1,NCK1,LAMP1,UBE2K,DYNC1LI2
REAC	Cyclin E associated events during G1/S transition	REAC:R-MMU-69202	1.08573e-12	11.9643	71	1285	39	8748	UBC,CDKN1A,PSMD8,PSMD4,AKT1,PSMD2,PSMA5,PSMD11,PSMA7,PSMC2,PSMD1,UBB,AKT3,PSMA1,PSMC6,PSMD14,PSMA4,PSMC4,PSMD12,PSMC1,PSMB2,PSMB1,PSMA2,PSMD3,RB1,PSMA6,PSMD6,PSMD7,CUL1,PSMB4,PSMB3,SKP1,PSMC3,PSMD13,PSMC5,PSMA3,CDKN1B,PSME3,PSMB7
REAC	CLEC7A (Dectin-1) signaling	REAC:R-MMU-5607764	1.76647e-12	11.7529	88	1285	44	8748	CLEC7A,UBC,PSMD8,PSMD4,CASP8,PSMD2,PSMA5,PSMD11,PSMA7,PSMC2,PSMD1,UBB,PSMA1,MAP3K14,PSMC6,PSMD14,PSMA4,PSMC4,PSMD12,PSMC1,BCL10,PSMB2,PSMB1,PSME4,PSMA2,PSMD3,PSMA6,PSMD6,PSMD7,CUL1,PSMB4,PSMB3,SKP1,PSMC3,PSMD13,PSMC5,PSMA3,RELA,IKBKG,PDPK1,PSME3,PSMB7,NFKB1,PPP3R1
REAC	Regulation of RUNX3 expression and activity	REAC:R-MMU-8941858	2.14527e-12	11.6685	54	1285	33	8748	UBC,PSMD8,PSMD4,PSMD2,PSMA5,PSMD11,PSMA7,PSMC2,PSMD1,UBB,PSMA1,PSMC6,PSMD14,PSMA4,PSMC4,PSMD12,PSMC1,PSMB2,PSMB1,PSMA2,PSMD3,PSMA6,PSMD6,PSMD7,PSMB4,PSMB3,PSMC3,PSMD13,PSMC5,PSMA3,MDM2,PSME3,PSMB7
REAC	Degradation of DVL	REAC:R-MMU-4641258	2.32736e-12	11.6331	57	1285	34	8748	UBC,PSMD8,PSMD4,PSMD2,PSMA5,PSMD11,PSMA7,PSMC2,PSMD1,UBB,PSMA1,PSMC6,PSMD14,PSMA4,PSMC4,PSMD12,PSMC1,PSMB2,PSMB1,PSME4,PSMA2,PSMD3,PSMA6,PSMD6,PSMD7,PSMB4,PSMB3,PSMC3,PSMD13,PSMC5,PSMA3,CUL3,PSME3,PSMB7
REAC	Cyclin A:Cdk2-associated events at S phase entry	REAC:R-MMU-69656	3.76626e-12	11.4241	73	1285	39	8748	UBC,CDKN1A,PSMD8,PSMD4,AKT1,PSMD2,PSMA5,PSMD11,PSMA7,PSMC2,PSMD1,UBB,AKT3,PSMA1,PSMC6,PSMD14,PSMA4,PSMC4,PSMD12,PSMC1,PSMB2,PSMB1,PSMA2,PSMD3,RB1,PSMA6,PSMD6,PSMD7,CUL1,PSMB4,PSMB3,SKP1,PSMC3,PSMD13,PSMC5,PSMA3,CDKN1B,PSME3,PSMB7
REAC	Metabolism of polyamines	REAC:R-MMU-351202	4.84072e-12	11.3151	58	1285	34	8748	PSMD8,ODC1,PSMD4,PSMD2,PSMA5,PSMD11,PSMA7,PSMC2,PSMD1,PSMA1,PAOX,PSMC6,PSMD14,PSMA4,PSMC4,PSMD12,PSMC1,PSMB2,PSMB1,PSME4,PSMA2,PSMD3,PSMA6,PSMD6,PSMD7,PSMB4,PSMB3,PSMC3,PSMD13,PSMC5,PSMA3,SMS,PSME3,PSMB7
REAC	CDT1 association with the CDC6:ORC:origin complex	REAC:R-MMU-68827	4.84072e-12	11.3151	58	1285	34	8748	UBC,PSMD8,PSMD4,PSMD2,PSMA5,PSMD11,PSMA7,PSMC2,PSMD1,UBB,PSMA1,PSMC6,PSMD14,PSMA4,PSMC4,PSMD12,PSMC1,PSMB2,PSMB1,PSME4,PSMA2,PSMD3,PSMA6,PSMD6,PSMD7,PSMB4,PSMB3,PSMC3,PSMD13,PSMC5,PSMA3,ORC4,PSME3,PSMB7
REAC	TCR signaling	REAC:R-MMU-202403	8.47836e-12	11.0717	105	1285	48	8748	UBC,FYB,PTPRC,PSMD8,LCP2,PSMD4,PSMD2,PSMA5,PSMD11,PSMA7,PSMC2,PSMD1,UBB,PSMA1,PSMC6,PSMD14,PSMA4,PSMC4,PSMD12,PSMC1,BCL10,PSMB2,PSMB1,PSME4,PSMA2,PSMD3,PSMA6,PSMD6,PSMD7,CUL1,PSMB4,RIPK2,PSMB3,SKP1,PSMC3,PSMD13,PSMC5,PSMA3,RELA,PAK2,PIK3CA,IKBKG,PDPK1,PSME3,PSMB7,NFKB1,PTEN,NCK1
REAC	Cellular response to chemical stress	REAC:R-MMU-9711123	1.09356e-11	10.9612	139	1285	57	8748	HBB-BT,HBB-B1,HMOX1,UBC,NOX4,MAFK,BACH1,PSMD8,NFE2L2,GSR,PSMD4,CYBB,PSMD2,PSMA5,PSMD11,PSMA7,PSMC2,PSMD1,UBB,PSMA1,PSMC6,PSMD14,PSMA4,COX7C,PSMC4,PSMD12,TXN1,TXNRD1,PSMC1,PSMB2,PSMB1,PSME4,PSMA2,PSMD3,SOD1,CAT,PSMA6,PSMD6,PSMD7,CUL1,PSMB4,PSMB3,SKP1,PRDX1,PSMC3,PSMD13,PSMC5,SIN3A,PSMA3,P4HB,GPX3,ERO1A,NCOA1,KEAP1,CUL3,PSME3,PSMB7
REAC	C-type lectin receptors (CLRs)	REAC:R-MMU-5621481	1.33331e-11	10.8751	106	1285	48	8748	CLEC7A,UBC,PSMD8,PSMD4,CASP8,PSMD2,PSMA5,PSMD11,SYK,PSMA7,PSMC2,PSMD1,UBB,PSMA1,MAP3K14,PSMC6,PSMD14,PSMA4,PSMC4,PSMD12,LYN,PSMC1,BCL10,PSMB2,PSMB1,PSME4,PSMA2,PSMD3,PSMA6,PSMD6,PSMD7,CUL1,PSMB4,PSMB3,SKP1,PSMC3,PSMD13,PSMC5,PSMA3,RELA,PAK2,IKBKG,KRAS,PDPK1,PSME3,PSMB7,NFKB1,PPP3R1
REAC	Metabolism of proteins	REAC:R-MMU-392499	1.59852e-11	10.7963	1571	1285	330	8748	FBXO32,CSF2RB2,SOCS3,TUBA1C,EIF4EBP1,C4B,UBC,HGS,INHBB,SPSB1,CD52,ADAMTS9,PSMD8,KLHL5,B3GNT3,GALNT15,GCNT1,NAPB,GNGT2,TUBB4B,F8,NOD2,CCN1,ST8SIA4,ADAMTS1,USP14,PSMD4,USP3,GALNT18,RAB27A,RORA,C3,MYC,DPM1,DCAF10,PSMD2,PSMA5,EIF3A,PSMD11,B4GALT1,ZDHHC2,EIF3J1,RAB12,FOXK1,PSMA7,PSMC2,CTSD,FBXO30,PSMD1,UBB,IGFBP3,RAD23B,NOP58,PSMA1,KLHL3,RANBP2,TOP1,HIF1A,PSMC6,PSMD14,SMAD1,PROS1,GNG2,PHC3,PSMA4,RAB33B,PSMC4,MGAT4A,PSMD12,NUP93,ADRM1,SPCS3,TXN1,EIF4A1,KBTBD7,ARFGAP3,YOD1,CP,TRF,NPM1,STAMBP,APOE,PENK,SMAD7,PSMC1,ATF6,BCL10,TNIP2,PSMB2,PSMB1,NUB1,CREBRF,CSNK2A2,MRPL41,PSME4,PSMA2,PSMD3,BET1L,MAN1A,TNKS,ASB11,DYNC1H1,RAB9,EIF3J2,KLHL21,TGFBR1,ASXL1,IL33,BMP4,SENP1,SEC24A,EIF4B,PEX12,PSMA6,EXOC7,PSMD6,MITF,PSMD7,CUL4B,CUL1,PSMB4,PEX13,RIPK2,PSMB3,VCP,ARSA,ACTR8,RPL22L1,RAB13,CCT2,DCTN4,GALNT7,PABPC1,FPGT,SKP1,GALNT4,CANX,SEC24B,KLHL2,EEF1A1,COPS2,RIPK1,B4GALT4,ADAM10,RPL3,STAM2,RAD52,SMC5,YY1,TPR,CCDC59,ATXN3,USP42,UBE2Q2,EIF5B,FBXO31,UBXN7,TOPORS,ATP6AP2,DCAF13,SMAD4,B4GALT5,ASB5,SENP5,IGFBP4,TRP53,MTA1,B3GLCT,EIF3E,PSMC3,ART3,RPS6,USP20,NUP153,H2AW,SEC16A,UFD1,MME,RAB5A,MAN2A1,RNF181,PSMD13,COPB1,PSMC5,SIN3A,CCT4,TUBA4A,UBE2G1,SRP68,EIF3C,ZRANB1,EIF4A2,ETF1,PIGW,ACE,UHRF2,USP13,DYNC1LI1,NUS1,TOP2B,UBE2D3,CCT3,RNF144A,PSMA3,RELA,SUZ12,CASP8AP2,TTF1,CDC73,PIGM,EIF3D,KIN,RAB3D,HSPA8,LRRC41,DDB1,P4HB,RAB14,RAB18,EEF2,USP16,RAB2A,ERO1A,KLHL9,IKBKG,WDR5,MDM4,EIF2B4,COPS5,SLC30A5,STAM,QSOX1,FBXO6,EIF2S1,HSP90B1,INO80,WAC,TGOLN1,ARF4,N6AMT1,EIF3G,RNF2,KDELR1,COMMD6,COG1,NCOA1,SP3,MDM2,XPC,EIF3L,DCAF17,RAB6A,UBE2Z,MGAT2,TCP1,ETFBKMT,RABGGTB,MAN1A2,NGLY1,KLHL22,MBTPS2,RPS9,HNRNPK,RPS8,RAB1A,PPP6C,RAB8A,KEAP1,UBE2B,PIGC,RPL5,UBE2L3,SEH1L,USO1,MRPL32,NEU1,RHOA,PIAS1,EXOC5,EIF2S2,TMED10,SHPRH,RPL23,COPB2,DCUN1D4,DYNC1I2,RAB5C,RPL4,FBXO11,RAB21,SAR1B,NAPA,CUL3,COPS4,KAT2B,PSME3,RPL22,RNF20,NUPL1,TMED2,USP8,DNAJC3,EIF2B1,PSMB7,GNAQ,DERL1,SMC3,RPL10,SUMO1,COPA,RNF146,MRRF,EIF5,PTEN,DCAF6,UBE2H,RPS4X,CCT8,FBXL3,RAD21,SRP72,NAPG,NUP88,ARCN1,NAE1,EIF2S3X,GNG12,CSNK2A1,UBE2K,DYNC1LI2
REAC	Downstream TCR signaling	REAC:R-MMU-202424	1.73328e-11	10.7611	89	1285	43	8748	UBC,PSMD8,PSMD4,PSMD2,PSMA5,PSMD11,PSMA7,PSMC2,PSMD1,UBB,PSMA1,PSMC6,PSMD14,PSMA4,PSMC4,PSMD12,PSMC1,BCL10,PSMB2,PSMB1,PSME4,PSMA2,PSMD3,PSMA6,PSMD6,PSMD7,CUL1,PSMB4,RIPK2,PSMB3,SKP1,PSMC3,PSMD13,PSMC5,PSMA3,RELA,PIK3CA,IKBKG,PDPK1,PSME3,PSMB7,NFKB1,PTEN
REAC	Class I MHC mediated antigen processing & presentation	REAC:R-MMU-983169	2.35452e-11	10.6281	345	1285	104	8748	FBXO32,SOCS3,UBC,SPSB1,UBE2L6,PSMD8,KLHL5,HECTD1,MKRN1,PSMD4,CYBB,PSMD2,PSMA5,PSMD11,RLIM,PSMA7,PSMC2,FBXO30,PSMD1,UBB,PSMA1,KLHL3,UBE4A,PSMC6,PSMD14,CD36,PSMA4,PSMC4,MRC1,PSMD12,LONRF1,LNPEP,KBTBD7,PSMC1,PSMB2,PSMB1,PSME4,PSMA2,PSMD3,ASB11,KLHL21,SEC24A,PSMA6,HERC4,UBE2O,RNF4,MYLIP,PSMD6,PSMD7,CUL1,PSMB4,PSMB3,CBLL1,SKP1,CANX,SEC24B,KLHL2,UBR4,NEDD4L,HECTD2,TPP2,UBE2Q2,FBXO31,ASB5,PSMC3,RNF138,PSMD13,PSMC5,UBE2G1,UBE3A,UBE2D3,PSMA3,RBBP6,CDC27,LRRC41,ITCH,DCAF1,KLHL9,FBXO6,RNF19A,SIAH1A,UBE2Z,KLHL22,UFL1,KEAP1,UBE2J1,UBE2B,MEX3C,UBE2L3,RNF111,UBR1,LTN1,ERAP1,BLMH,FBXO11,SAR1B,CUL3,ANAPC7,PSME3,PSMB7,UBE2H,FBXL3,BCAP31,UBE2K
REAC	Gene expression (Transcription)	REAC:R-MMU-74160	2.44689e-11	10.6114	1017	1285	233	8748	TGIF1,UBC,GADD45A,CDKN1A,CTSL,CTDP1,PSMD8,TAF7,ATAD2,GSR,GM14391,TAF1D,DDX21,ZFP583,H3F3B,RORC,PSMD4,SESN1,AKT1,RORA,MYC,ZFP704,GTF3C4,TAL1,PSMD2,PSMA5,RFFL,PSMD11,ZKSCAN1,PSMA7,PSMC2,PSMD1,UBB,AKT3,IGFBP3,ZFP790,PSMA1,WWTR1,RANBP2,MED15,GTF2A1,POU4F1,PSMC6,PSMD14,ZFP617,SMAD1,BNIP3L,MAPK11,PHC3,PSMA4,COX7C,PSMC4,PSMD12,NUP93,ZFP459,GSK3B,TXN1,ZFP189,TXNRD1,PLK2,ZFP429,NABP1,TCEA1,NPM1,G6PDX,BTG2,NRBF2,SMAD7,PSMC1,TBP,PSMB2,PSMB1,ZFP729A,ZFP874B,ZFP655,ZFP869,CSNK2A2,PSME4,ZFP354A,ZKSCAN6,FIP1L1,PSMA2,ZFP839,PSMD3,ING5,GATAD2B,CSTF1,ZFP113,AI987944,ZFP874A,PIP4P1,PSMA6,MGA,PSMD6,PSMD7,PCF11,CUL1,PSMB4,DEK,PSMB3,RSL1,MYBBP1A,AW146154,KAT5,SKP1,PRKAA2,MECP2,NEDD4L,RYBP,SLU7,YWHAB,INTS12,PRDX1,GTF2B,ZKSCAN17,TPR,ATXN3,ZSCAN25,CNOT4,PPM1D,YWHAZ,SMAD4,SP1,CDC40,TRP53,MTA1,PSMC3,NUP153,SMARCA5,CDK12,RBPJ,MED13,PSMD13,CCNT1,RHEB,PSMC5,SIN3A,ZKSCAN7,INTS6,MTA2,RPRD1B,RNMT,ZKSCAN8,PHAX,ZFP65,UBE2D3,PSMA3,ZFP708,PHF1,SUZ12,SIRT1,TTF1,CDC73,ZFP120,TAF4,SETD1B,RBM14,THOC2,ICE2,GTF2A2,HIPK1,ITCH,ZFP263,AEBP2,MAML2,TFB2M,WDR5,MDM4,SETD1A,PAPOLA,ZFP229,PBRM1,SUPT6,ARID2,ZFP317,EED,MYO1C,TAF9,ZFP746,LAMTOR3,RNF2,AFF4,RBBP4,KMT2E,BDP1,MDM2,CD3EAP,KRAS,SSU72,TAF1,PDPK1,RABGGTB,SUPT5,CDKN1B,POLR3F,NELFA,ZFP51,GATAD2A,ZFP825,RICTOR,SRSF11,PRKAA1,PPP2CA,CNOT2,SEH1L,PCGF5,RNF111,BRD1,SMARCE1,THOC1,RBM8A,CPSF7,MED17,KAT2B,YWHAG,PSME3,NUPL1,PSMB7,RRAGC,SUMO1,RPAP2,CDK8,MBD2,SMARCC2,SSRP1,MED4,RMI1,FYTTD1,NUP88,WDR33,GTF3C2,CSNK2A1,LAMTOR5
REAC	Transcriptional regulation by RUNX3	REAC:R-MMU-8878159	3.7864e-11	10.4218	77	1285	39	8748	UBC,PSMD8,PSMD4,PSMD2,PSMA5,PSMD11,PSMA7,PSMC2,PSMD1,UBB,PSMA1,PSMC6,PSMD14,PSMA4,PSMC4,PSMD12,PSMC1,PSMB2,PSMB1,PSMA2,PSMD3,PSMA6,PSMD6,PSMD7,PSMB4,PSMB3,SMAD4,TRP53,PSMC3,RBPJ,PSMD13,PSMC5,PSMA3,MAML2,MDM2,KRAS,KAT2B,PSME3,PSMB7
REAC	Cellular responses to stimuli	REAC:R-MMU-8953897	5.01301e-11	10.2999	510	1285	137	8748	MT2,MT1,HBB-BT,HBB-B1,TUBA1C,HMOX1,HSPA1B,UBC,ATP6V1H,CDKN1A,NOX4,MAFK,FOS,BACH1,PSMD8,NFE2L2,GSR,TUBB4B,H3F3B,JUN,PSMD4,PTGES3,SESN1,CYBB,HSPH1,PSMD2,PSMA5,ARNT,PSMD11,TLR4,HSP90AB1,PSMA7,PSMC2,PSMD1,UBB,PSMA1,RANBP2,DNAJC2,HIF1A,PSMC6,PSMD14,BMT2,MAPK11,ATP6V1A,PHC3,PSMA4,COX7C,PSMC4,PSMD12,HSP90AA1,NUP93,BC048403,GSK3B,TXN1,DNAJB6,TXNRD1,PSMC1,ATF6,ETS2,PSMB2,PSMB1,CREBRF,PSME4,PSMA2,PSMD3,SOD1,DYNC1H1,RB1,CAT,PSMA6,HSPA13,PSMD6,PSMD7,CUL1,PSMB4,DNAJA1,PSMB3,VCP,DCTN4,KAT5,SKP1,EEF1A1,PRDX1,TPR,TERF1,RPS6KA3,ST13,BAG3,TRP53,ETS1,PSMC3,NUP153,PSMD13,RHEB,PSMC5,SIN3A,ATP6V0E,TUBA4A,DNAJA2,EP400,DYNC1LI1,UBE2D3,PSMA3,SUZ12,SIRT1,HSPA8,CDC27,P4HB,GPX3,ERO1A,MDM4,EIF2S1,EED,LAMTOR3,RNF2,NCOA1,RBBP4,MDM2,MBTPS2,CDKN1B,BAG5,KEAP1,SEH1L,EIF2S2,DYNC1I2,CUL3,ANAPC7,PSME3,NUPL1,PSMB7,ATP6V0D1,RRAGC,TERF2IP,NUP88,EIF2S3X,LAMTOR5,DYNC1LI2
REAC	Degradation of beta-catenin by the destruction complex	REAC:R-MMU-195253	6.51672e-11	10.186	78	1285	39	8748	UBC,PSMD8,PSMD4,PSMD2,PSMA5,PSMD11,PSMA7,PSMC2,PSMD1,UBB,PSMA1,PSMC6,PSMD14,PSMA4,PSMC4,PSMD12,GSK3B,PSMC1,PSMB2,PSMB1,PSME4,PSMA2,PSMD3,PSMA6,PSMD6,PSMD7,CUL1,PSMB4,PSMB3,SKP1,PSMC3,PSMD13,PSMC5,ZRANB1,PSMA3,CSNK1A1,PPP2CA,PSME3,PSMB7
REAC	Oxygen-dependent proline hydroxylation of Hypoxia-inducible Factor Alpha	REAC:R-MMU-1234176	6.61618e-11	10.1794	65	1285	35	8748	UBC,PSMD8,PSMD4,PSMD2,PSMA5,PSMD11,PSMA7,PSMC2,PSMD1,UBB,PSMA1,HIF1A,PSMC6,PSMD14,PSMA4,PSMC4,PSMD12,PSMC1,PSMB2,PSMB1,PSME4,PSMA2,PSMD3,PSMA6,PSMD6,PSMD7,PSMB4,PSMB3,PSMC3,PSMD13,PSMC5,UBE2D3,PSMA3,PSME3,PSMB7
REAC	Asymmetric localization of PCP proteins	REAC:R-MMU-4608870	7.2369e-11	10.1404	62	1285	34	8748	UBC,PSMD8,PSMD4,PSMD2,PSMA5,PSMD11,PSMA7,PSMC2,PSMD1,UBB,PSMA1,PSMC6,PSMD14,PSMA4,PSMC4,PSMD12,FZD4,PSMC1,PSMB2,PSMB1,PSME4,PSMA2,PSMD3,PSMA6,PSMD6,PSMD7,PSMB4,PSMB3,PSMC3,PSMD13,PSMC5,PSMA3,PSME3,PSMB7
REAC	Cellular response to hypoxia	REAC:R-MMU-1234174	1.06416e-10	9.97299	69	1285	36	8748	UBC,PSMD8,PSMD4,PSMD2,PSMA5,ARNT,PSMD11,PSMA7,PSMC2,PSMD1,UBB,PSMA1,HIF1A,PSMC6,PSMD14,PSMA4,PSMC4,PSMD12,PSMC1,PSMB2,PSMB1,PSME4,PSMA2,PSMD3,PSMA6,PSMD6,PSMD7,PSMB4,PSMB3,PSMC3,PSMD13,PSMC5,UBE2D3,PSMA3,PSME3,PSMB7
REAC	Autodegradation of Cdh1 by Cdh1:APC/C	REAC:R-MMU-174084	1.35314e-10	9.86866	63	1285	34	8748	UBC,PSMD8,PSMD4,PSMD2,PSMA5,PSMD11,PSMA7,PSMC2,PSMD1,UBB,PSMA1,PSMC6,PSMD14,PSMA4,PSMC4,PSMD12,PSMC1,PSMB2,PSMB1,PSMA2,PSMD3,PSMA6,PSMD6,PSMD7,PSMB4,PSMB3,PSMC3,PSMD13,PSMC5,PSMA3,CDC27,ANAPC7,PSME3,PSMB7
REAC	Cellular responses to stress	REAC:R-MMU-2262752	1.5938e-10	9.79757	507	1285	135	8748	HBB-BT,HBB-B1,TUBA1C,HMOX1,HSPA1B,UBC,ATP6V1H,CDKN1A,NOX4,MAFK,FOS,BACH1,PSMD8,NFE2L2,GSR,TUBB4B,H3F3B,JUN,PSMD4,PTGES3,SESN1,CYBB,HSPH1,PSMD2,PSMA5,ARNT,PSMD11,TLR4,HSP90AB1,PSMA7,PSMC2,PSMD1,UBB,PSMA1,RANBP2,DNAJC2,HIF1A,PSMC6,PSMD14,BMT2,MAPK11,ATP6V1A,PHC3,PSMA4,COX7C,PSMC4,PSMD12,HSP90AA1,NUP93,BC048403,GSK3B,TXN1,DNAJB6,TXNRD1,PSMC1,ATF6,ETS2,PSMB2,PSMB1,CREBRF,PSME4,PSMA2,PSMD3,SOD1,DYNC1H1,RB1,CAT,PSMA6,HSPA13,PSMD6,PSMD7,CUL1,PSMB4,DNAJA1,PSMB3,VCP,DCTN4,KAT5,SKP1,EEF1A1,PRDX1,TPR,TERF1,RPS6KA3,ST13,BAG3,TRP53,ETS1,PSMC3,NUP153,PSMD13,RHEB,PSMC5,SIN3A,ATP6V0E,TUBA4A,DNAJA2,EP400,DYNC1LI1,UBE2D3,PSMA3,SUZ12,SIRT1,HSPA8,CDC27,P4HB,GPX3,ERO1A,MDM4,EIF2S1,EED,LAMTOR3,RNF2,NCOA1,RBBP4,MDM2,MBTPS2,CDKN1B,BAG5,KEAP1,SEH1L,EIF2S2,DYNC1I2,CUL3,ANAPC7,PSME3,NUPL1,PSMB7,ATP6V0D1,RRAGC,TERF2IP,NUP88,EIF2S3X,LAMTOR5,DYNC1LI2
REAC	Orc1 removal from chromatin	REAC:R-MMU-68949	1.88557e-10	9.72456	70	1285	36	8748	UBC,PSMD8,PSMD4,PSMD2,PSMA5,PSMD11,PSMA7,PSMC2,PSMD1,UBB,PSMA1,PSMC6,PSMD14,PSMA4,PSMC4,PSMD12,PSMC1,PSMB2,PSMB1,PSME4,PSMA2,PSMD3,PSMA6,PSMD6,PSMD7,CUL1,PSMB4,PSMB3,SKP1,PSMC3,PSMD13,PSMC5,PSMA3,ORC4,PSME3,PSMB7
REAC	PCP/CE pathway	REAC:R-MMU-4086400	1.95863e-10	9.70805	87	1285	41	8748	UBC,PSMD8,RAC2,PSMD4,PSMD2,PSMA5,PSMD11,PRKCB,PSMA7,PSMC2,PSMD1,UBB,PSMA1,PSMC6,PSMD14,PSMA4,PSMC4,PSMD12,FZD4,PSMC1,PSMB2,PSMB1,PSME4,PSMA2,PSMD3,PSMA6,PSMD6,PSMD7,PSMB4,PSMB3,AP2B1,CLTB,PSMC3,PSMD13,PSMC5,PSMA3,RAC1,RHOA,CLTC,PSME3,PSMB7
REAC	Assembly of the pre-replicative complex	REAC:R-MMU-68867	2.18462e-10	9.66062	67	1285	35	8748	UBC,PSMD8,PSMD4,PSMD2,PSMA5,PSMD11,PSMA7,PSMC2,PSMD1,UBB,PSMA1,PSMC6,PSMD14,PSMA4,PSMC4,PSMD12,PSMC1,PSMB2,PSMB1,E2F3,PSME4,PSMA2,PSMD3,PSMA6,PSMD6,PSMD7,PSMB4,PSMB3,PSMC3,PSMD13,PSMC5,PSMA3,ORC4,PSME3,PSMB7
REAC	APC/C:Cdc20 mediated degradation of Securin	REAC:R-MMU-174154	2.18462e-10	9.66062	67	1285	35	8748	UBC,PSMD8,PSMD4,PSMD2,PSMA5,PSMD11,PSMA7,PSMC2,PSMD1,UBB,PSMA1,PSMC6,PSMD14,PSMA4,PSMC4,PSMD12,PSMC1,PSMB2,PSMB1,PSME4,PSMA2,PSMD3,PSMA6,PSMD6,PSMD7,PSMB4,PSMB3,PSMC3,PSMD13,PSMC5,PSMA3,CDC27,ANAPC7,PSME3,PSMB7
REAC	RUNX1 regulates transcription of genes involved in differentiation of HSCs	REAC:R-MMU-8939236	2.18462e-10	9.66062	67	1285	35	8748	UBC,PSMD8,PSMD4,TAL1,PSMD2,PSMA5,PSMD11,PSMA7,PSMC2,PSMD1,UBB,PSMA1,PSMC6,PSMD14,PSMA4,PSMC4,PSMD12,PSMC1,PSMB2,PSMB1,PSME4,PSMA2,PSMD3,PSMA6,PSMD6,PSMD7,PSMB4,PSMB3,PSMC3,PSMD13,PSMC5,PSMA3,ITCH,PSME3,PSMB7
REAC	Deubiquitination	REAC:R-MMU-5688426	2.72686e-10	9.56434	237	1285	78	8748	UBC,HGS,PSMD8,NOD2,USP14,PSMD4,USP3,MYC,PSMD2,PSMA5,PSMD11,FOXK1,PSMA7,PSMC2,PSMD1,UBB,RAD23B,PSMA1,HIF1A,PSMC6,PSMD14,SMAD1,PSMA4,PSMC4,PSMD12,ADRM1,YOD1,STAMBP,SMAD7,PSMC1,TNIP2,PSMB2,PSMB1,PSME4,PSMA2,PSMD3,TNKS,TGFBR1,ASXL1,IL33,PSMA6,PSMD6,PSMD7,PSMB4,RIPK2,PSMB3,VCP,ACTR8,RIPK1,STAM2,YY1,ATXN3,USP42,SMAD4,TRP53,PSMC3,USP20,H2AW,UFD1,PSMD13,PSMC5,ZRANB1,USP13,PSMA3,USP16,IKBKG,MDM4,STAM,INO80,MDM2,KEAP1,RHOA,KAT2B,PSME3,USP8,PSMB7,RNF146,PTEN
REAC	ABC-family proteins mediated transport	REAC:R-MMU-382556	3.56366e-10	9.4481	99	1285	44	8748	UBC,PSMD8,PSMD4,PSMD2,PSMA5,PSMD11,ABCG1,PSMA7,PSMC2,PSMD1,UBB,PSMA1,PSMC6,PSMD14,PSMA4,PSMC4,PSMD12,ABCA4,PSMC1,PSMB2,PSMB1,PSME4,PSMA2,PSMD3,PSMA6,PSMD6,PSMD7,PSMB4,PSMB3,VCP,PSMC3,PSMD13,PSMC5,PSMA3,ERLIN1,ABCA5,EIF2S1,DERL2,EIF2S2,ERLEC1,PSME3,PSMB7,DERL1,EIF2S3X
REAC	PIP3 activates AKT signaling	REAC:R-MMU-1257604	4.53682e-10	9.34325	217	1285	73	8748	UBC,CDKN1A,PSMD8,RAC2,VAV1,MKRN1,PSMD4,PREX2,AKT1,PSMD2,PSMA5,KIT,PSMD11,FGF9,PSMA7,PSMC2,PSMD1,UBB,AKT3,MYD88,PSMA1,PSMC6,PSMD14,PHC3,PSMA4,PSMC4,PSMD12,PSMC1,PSMB2,PSMB1,CSNK2A2,PSME4,PSMA2,PSMD3,TNKS,GATAD2B,IL33,PSMA6,PSMD6,PSMD7,PSMB4,PSMB3,MTA1,PSMC3,INSR,PSMD13,RHEB,PSMC5,MTA2,USP13,PSMA3,SUZ12,PIK3CA,IRAK1,EED,LAMTOR3,RNF2,RBBP4,MDM2,PDPK1,CDKN1B,XIAP,GATAD2A,RICTOR,PPP2CA,RAC1,PSME3,PSMB7,RRAGC,RNF146,PTEN,CSNK2A1,LAMTOR5
REAC	Innate Immune System	REAC:R-MMU-168249	5.77928e-10	9.23813	1006	1285	226	8748	S100A8,S100A9,LCN2,HBB-BT,HBB-B1,HP,CLEC7A,LILR4B,MMP9,C4B,SERPINB1A,ITGAL,HSPA1B,CASP4,HCK,AMPD3,UBC,ATP8B4,ATP6V1H,SLC15A4,PTPRC,CD300LB,STING1,CD53,CTSL,LILRB4A,NFAM1,CFB,ARL8A,FOS,PSMD8,PTPN6,TNFRSF1B,SLC11A1,RAC2,VAV1,PANX1,CD93,LBP,TUBB4B,TLR7,TIFA,LCP2,NOD2,JUN,PSMD4,CD14,FABP5,CASP8,C5AR1,CYBB,RAB27A,PYGL,MAP3K8,C3,CFH,PSMD2,PSMA5,PECAM1,PSMD11,TLR4,TBK1,DNM3,SYK,B4GALT1,ARHGAP45,HSP90AB1,MYO5A,PSMA7,PSMC2,FGL2,CLU,CTSD,PSMD1,UBB,FCNA,MYD88,PSMA1,MAP3K14,PSMC6,DOK3,PSMD14,TAX1BP1,CD36,GAA,MAPK11,ATP6V1A,PSMA4,PSMC4,PSMD12,HSP90AA1,LYN,TXN1,MASP1,SNAP29,DOCK1,LGMN,PSMC1,BCL10,TNIP2,PSMB2,PSMB1,MOSPD2,SERPING1,ARPC1B,PSME4,PSMA2,PSMD3,IQGAP1,CD63,TMEM179B,DYNC1H1,DDX3X,LAMP2,CAT,PSMA6,NCKAP1,PSMD6,TICAM1,PSMD7,CUL1,TOLLIP,PSMB4,STK11IP,RIPK2,PSMB3,VCP,GDI2,ARSA,CCT2,GYG,PA2G4,CMTM6,SKP1,UBR4,EEF1A1,PRCP,RAP1B,RIPK1,C1RA,ADAM10,ACLY,MYH9,KCMF1,RPS6KA3,ATP6AP2,ARPC5,ANPEP,IMPDH2,PSMC3,ARPC3,TMEM30A,MME,PSMD13,ATF1,COPB1,PSEN1,PSMC5,ATP6V0E,MGST1,ATP7A,TANK,DYNC1LI1,ACTR2,PTPRB,UBE2D3,PSMA3,ABI1,RELA,PAK2,RAB3D,HSPA8,TSPAN14,SDCBP,ITCH,RAB14,PIK3C3,RAB18,EEF2,PIK3CA,IKBKG,IRAK1,ACTR3,QSOX1,HSP90B1,SURF4,MYO1C,PTK2,LAMTOR3,KRAS,CAB39,ERP44,RAP1A,RAB6A,PDPK1,ROCK1,FAF2,EEA1,VAPA,SERPINB6A,SCAMP1,VPS35L,1600012H06RIK,RAP2C,PPP2CA,RAC1,YPEL5,GNS,NEU1,GOLGA7,IST1,RHOA,SUGT1,RAB5C,METTL7A1,PSME3,DNAJC3,PSMB7,ATP6V0D1,NFKB1,CCT8,HMGB1,ARPC2,PPP3R1,NCK1,LAMP1
REAC	TNFR2 non-canonical NF-kB pathway	REAC:R-MMU-5668541	6.12069e-10	9.2132	93	1285	42	8748	UBC,EDA2R,TNFRSF11A,PSMD8,TNFRSF1B,TNFRSF1A,PSMD4,PSMD2,PSMA5,PSMD11,PSMA7,PSMC2,PSMD1,UBB,PSMA1,MAP3K14,PSMC6,PSMD14,PSMA4,PSMC4,PSMD12,PSMC1,PSMB2,PSMB1,PSME4,PSMA2,PSMD3,PSMA6,PSMD6,PSMD7,CUL1,PSMB4,PSMB3,SKP1,PSMC3,PSMD13,PSMC5,PSMA3,LTBR,XIAP,PSME3,PSMB7
REAC	Hedgehog 'off' state	REAC:R-MMU-5610787	6.25843e-10	9.20353	104	1285	45	8748	TUBA1C,UBC,PSMD8,TUBB4B,PSMD4,PSMD2,PSMA5,PSMD11,PSMA7,PSMC2,PSMD1,UBB,PSMA1,PSMC6,PSMD14,PSMA4,PSMC4,ADCY4,PSMD12,GSK3B,PSMC1,PSMB2,PSMB1,PSME4,PSMA2,PSMD3,PSMA6,PSMD6,PSMD7,CUL1,PSMB4,PSMB3,SKP1,PSMC3,PSMD13,PSMC5,TUBA4A,PSMA3,ITCH,CSNK1A1,PSME3,PSMB7,IFT52,PRKAR1A,NUMB
REAC	APC/C:Cdh1 mediated degradation of Cdc20 and other APC/C:Cdh1 targeted proteins in late mitosis/early G1	REAC:R-MMU-174178	9.62168e-10	9.01675	73	1285	36	8748	UBC,PSMD8,PSMD4,PSMD2,PSMA5,PSMD11,PSMA7,PSMC2,PSMD1,UBB,PSMA1,PSMC6,PSMD14,PSMA4,PSMC4,PSMD12,PSMC1,PSMB2,PSMB1,PSME4,PSMA2,PSMD3,RB1,PSMA6,PSMD6,PSMD7,PSMB4,PSMB3,PSMC3,PSMD13,PSMC5,PSMA3,CDC27,ANAPC7,PSME3,PSMB7
REAC	Cytoprotection by HMOX1	REAC:R-MMU-9707564	1.04316e-09	8.98165	109	1285	46	8748	HBB-BT,HBB-B1,HMOX1,UBC,MAFK,BACH1,PSMD8,NFE2L2,PSMD4,PSMD2,PSMA5,PSMD11,PSMA7,PSMC2,PSMD1,UBB,PSMA1,PSMC6,PSMD14,PSMA4,COX7C,PSMC4,PSMD12,PSMC1,PSMB2,PSMB1,PSME4,PSMA2,PSMD3,PSMA6,PSMD6,PSMD7,CUL1,PSMB4,PSMB3,SKP1,PSMC3,PSMD13,PSMC5,SIN3A,PSMA3,NCOA1,KEAP1,CUL3,PSME3,PSMB7
REAC	Neddylation	REAC:R-MMU-8951664	1.08072e-09	8.96629	216	1285	72	8748	FBXO32,SOCS3,UBC,SPSB1,PSMD8,KLHL5,PSMD4,DCAF10,PSMD2,PSMA5,PSMD11,PSMA7,PSMC2,FBXO30,PSMD1,UBB,PSMA1,KLHL3,HIF1A,PSMC6,PSMD14,PSMA4,PSMC4,PSMD12,KBTBD7,PSMC1,PSMB2,PSMB1,NUB1,PSME4,PSMA2,PSMD3,ASB11,KLHL21,PSMA6,PSMD6,PSMD7,CUL4B,CUL1,PSMB4,PSMB3,SKP1,KLHL2,COPS2,FBXO31,UBXN7,DCAF13,ASB5,PSMC3,PSMD13,PSMC5,UBE2D3,PSMA3,LRRC41,DDB1,KLHL9,WDR5,COPS5,FBXO6,COMMD6,DCAF17,KLHL22,KEAP1,DCUN1D4,FBXO11,CUL3,COPS4,PSME3,PSMB7,DCAF6,FBXL3,NAE1
REAC	RNA Polymerase II Transcription	REAC:R-MMU-73857	1.27858e-09	8.89327	918	1285	209	8748	TGIF1,UBC,GADD45A,CDKN1A,CTSL,CTDP1,PSMD8,TAF7,ATAD2,GSR,GM14391,ZFP583,H3F3B,RORC,PSMD4,SESN1,AKT1,RORA,MYC,ZFP704,TAL1,PSMD2,PSMA5,RFFL,PSMD11,ZKSCAN1,PSMA7,PSMC2,PSMD1,UBB,AKT3,IGFBP3,ZFP790,PSMA1,WWTR1,MED15,GTF2A1,POU4F1,PSMC6,PSMD14,ZFP617,SMAD1,BNIP3L,MAPK11,PHC3,PSMA4,COX7C,PSMC4,PSMD12,ZFP459,TXN1,ZFP189,TXNRD1,PLK2,ZFP429,NABP1,TCEA1,NPM1,G6PDX,BTG2,NRBF2,SMAD7,PSMC1,TBP,PSMB2,PSMB1,ZFP729A,ZFP874B,ZFP655,ZFP869,CSNK2A2,PSME4,ZFP354A,ZKSCAN6,FIP1L1,PSMA2,ZFP839,PSMD3,ING5,GATAD2B,CSTF1,ZFP113,AI987944,ZFP874A,PIP4P1,PSMA6,MGA,PSMD6,PSMD7,PCF11,CUL1,PSMB4,DEK,PSMB3,RSL1,AW146154,KAT5,SKP1,PRKAA2,MECP2,NEDD4L,RYBP,SLU7,YWHAB,INTS12,PRDX1,GTF2B,ZKSCAN17,ATXN3,ZSCAN25,CNOT4,PPM1D,YWHAZ,SMAD4,SP1,CDC40,TRP53,PSMC3,CDK12,RBPJ,MED13,PSMD13,CCNT1,RHEB,PSMC5,SIN3A,ZKSCAN7,INTS6,MTA2,RPRD1B,RNMT,ZKSCAN8,PHAX,ZFP65,UBE2D3,PSMA3,ZFP708,SUZ12,SIRT1,CDC73,ZFP120,TAF4,SETD1B,RBM14,THOC2,ICE2,GTF2A2,HIPK1,ITCH,ZFP263,MAML2,WDR5,MDM4,SETD1A,PAPOLA,ZFP229,PBRM1,SUPT6,ARID2,ZFP317,EED,TAF9,ZFP746,LAMTOR3,RNF2,AFF4,RBBP4,KMT2E,MDM2,KRAS,SSU72,TAF1,PDPK1,RABGGTB,SUPT5,CDKN1B,NELFA,ZFP51,GATAD2A,ZFP825,RICTOR,SRSF11,PRKAA1,PPP2CA,CNOT2,PCGF5,RNF111,BRD1,SMARCE1,THOC1,RBM8A,CPSF7,MED17,KAT2B,YWHAG,PSME3,PSMB7,RRAGC,SUMO1,RPAP2,CDK8,SMARCC2,SSRP1,MED4,RMI1,FYTTD1,WDR33,CSNK2A1,LAMTOR5
REAC	Hedgehog 'on' state	REAC:R-MMU-5632684	1.68389e-09	8.77369	81	1285	38	8748	UBC,PSMD8,PSMD4,PSMD2,PSMA5,PSMD11,PSMA7,PSMC2,PSMD1,UBB,PSMA1,PSMC6,PSMD14,PSMA4,PSMC4,PSMD12,PSMC1,PSMB2,PSMB1,PSME4,PSMA2,PSMD3,PSMA6,PSMD6,PSMD7,PSMB4,PSMB3,PSMC3,PSMD13,PSMC5,PSMA3,CDC73,ITCH,CSNK1A1,CUL3,PSME3,PSMB7,NUMB
REAC	Neutrophil degranulation	REAC:R-MMU-6798695	1.78736e-09	8.74779	502	1285	131	8748	S100A8,S100A9,LCN2,HBB-BT,HBB-B1,HP,LILR4B,MMP9,SERPINB1A,ITGAL,HSPA1B,AMPD3,ATP8B4,SLC15A4,PTPRC,STING1,CD53,LILRB4A,NFAM1,ARL8A,PTPN6,TNFRSF1B,SLC11A1,CD93,TUBB4B,CD14,FABP5,C5AR1,CYBB,RAB27A,PYGL,C3,PSMD2,PSMA5,PECAM1,PSMD11,B4GALT1,ARHGAP45,HSP90AB1,PSMC2,FGL2,CTSD,PSMD1,FCNA,DOK3,PSMD14,CD36,GAA,PSMD12,HSP90AA1,SNAP29,PSMB1,MOSPD2,PSMA2,PSMD3,IQGAP1,CD63,TMEM179B,DYNC1H1,DDX3X,LAMP2,CAT,PSMD6,PSMD7,TOLLIP,STK11IP,VCP,GDI2,ARSA,CCT2,GYG,PA2G4,CMTM6,UBR4,EEF1A1,PRCP,RAP1B,ADAM10,ACLY,KCMF1,ATP6AP2,ARPC5,ANPEP,IMPDH2,PSMC3,TMEM30A,MME,PSMD13,COPB1,PSEN1,MGST1,DYNC1LI1,ACTR2,PTPRB,RAB3D,HSPA8,TSPAN14,SDCBP,RAB14,RAB18,EEF2,QSOX1,SURF4,LAMTOR3,CAB39,ERP44,RAP1A,RAB6A,ROCK1,FAF2,VAPA,SERPINB6A,SCAMP1,VPS35L,1600012H06RIK,RAP2C,RAC1,YPEL5,GNS,NEU1,GOLGA7,IST1,RHOA,RAB5C,METTL7A1,DNAJC3,PSMB7,NFKB1,CCT8,HMGB1,LAMP1
REAC	Intracellular signaling by second messengers	REAC:R-MMU-9006925	2.10297e-09	8.67717	241	1285	77	8748	UBC,CDKN1A,PSMD8,RAC2,VAV1,MKRN1,PSMD4,PREX2,AKT1,PDE1B,PSMD2,PSMA5,KIT,PSMD11,FGF9,PSMA7,PSMC2,PSMD1,UBB,AKT3,MYD88,PSMA1,PSMC6,PSMD14,PHC3,PSMA4,PSMC4,ADCY4,PSMD12,PSMC1,PSMB2,PSMB1,CSNK2A2,PSME4,PSMA2,PSMD3,TNKS,GATAD2B,IL33,PSMA6,PSMD6,PSMD7,PSMB4,PSMB3,MTA1,PSMC3,CAMKK2,INSR,PSMD13,RHEB,PSMC5,MTA2,USP13,PSMA3,SUZ12,PIK3CA,IRAK1,EED,LAMTOR3,RNF2,RBBP4,MDM2,PDPK1,CDKN1B,XIAP,GATAD2A,RICTOR,PPP2CA,RAC1,PSME3,PSMB7,RRAGC,RNF146,PRKAR1A,PTEN,CSNK2A1,LAMTOR5
REAC	MAPK6/MAPK4 signaling	REAC:R-MMU-5687128	3.31195e-09	8.47992	72	1285	35	8748	UBC,PSMD8,PSMD4,PSMD2,PSMA5,PSMD11,PSMA7,PSMC2,PSMD1,UBB,PSMA1,PSMC6,PSMD14,PSMA4,PSMC4,PSMD12,PSMC1,PSMB2,PSMB1,PSME4,PSMA2,PSMD3,PSMA6,PSMD6,PSMD7,PSMB4,PSMB3,PSMC3,PSMD13,PSMC5,PSMA3,PAK2,RAC1,PSME3,PSMB7
REAC	CDK-mediated phosphorylation and removal of Cdc6	REAC:R-MMU-69017	3.31195e-09	8.47992	72	1285	35	8748	UBC,PSMD8,PSMD4,PSMD2,PSMA5,PSMD11,PSMA7,PSMC2,PSMD1,UBB,PSMA1,PSMC6,PSMD14,PSMA4,PSMC4,PSMD12,PSMC1,PSMB2,PSMB1,PSME4,PSMA2,PSMD3,PSMA6,PSMD6,PSMD7,PSMB4,PSMB3,PSMC3,PSMD13,PSMC5,PSMA3,CDC27,ANAPC7,PSME3,PSMB7
REAC	Cdc20:Phospho-APC/C mediated degradation of Cyclin A	REAC:R-MMU-174184	3.31195e-09	8.47992	72	1285	35	8748	UBC,PSMD8,PSMD4,PSMD2,PSMA5,PSMD11,PSMA7,PSMC2,PSMD1,UBB,PSMA1,PSMC6,PSMD14,PSMA4,PSMC4,PSMD12,PSMC1,PSMB2,PSMB1,PSME4,PSMA2,PSMD3,PSMA6,PSMD6,PSMD7,PSMB4,PSMB3,PSMC3,PSMD13,PSMC5,PSMA3,CDC27,ANAPC7,PSME3,PSMB7
REAC	Signaling by Interleukins	REAC:R-MMU-449147	4.09299e-09	8.38796	253	1285	79	8748	CSF3R,CSF2RB2,SOCS3,HCK,UBC,IL2RG,IL4RA,FOS,PSMD8,IL1R1,STAT3,SQSTM1,PTPN6,VAV1,TSLP,NOD2,JUN,PSMD4,MAP3K8,IL13RA1,PSMD2,PSMA5,PSMD11,TBK1,CNTF,SYK,PSMA7,PSMC2,PSMD1,UBB,MYD88,PSMA1,CASP3,PSMC6,PSMD14,MAPK11,PSMA4,PSMC4,PSMD12,LYN,PSMC1,TNIP2,PSMB2,PSMB1,PSME4,PSMA2,PSMD3,IL33,PSMA6,PSMD6,PSMD7,CUL1,TOLLIP,PSMB4,RIPK2,PSMB3,IRAK3,SKP1,CANX,RPS6KA3,YWHAZ,PSMC3,PSMD13,ATF1,PSMC5,PSMA3,RELA,P4HB,PIK3CA,IKBKG,IRAK1,HSP90B1,IL6ST,PPP2CA,PSME3,PSMB7,NFKB1,CRKL,HMGB1
REAC	Post-translational protein modification	REAC:R-MMU-597592	4.44961e-09	8.35168	1238	1285	263	8748	FBXO32,SOCS3,TUBA1C,C4B,UBC,HGS,SPSB1,CD52,ADAMTS9,PSMD8,KLHL5,B3GNT3,GALNT15,GCNT1,NAPB,TUBB4B,F8,NOD2,CCN1,ST8SIA4,ADAMTS1,USP14,PSMD4,USP3,GALNT18,RAB27A,RORA,C3,MYC,DPM1,DCAF10,PSMD2,PSMA5,PSMD11,B4GALT1,RAB12,FOXK1,PSMA7,PSMC2,FBXO30,PSMD1,UBB,IGFBP3,RAD23B,NOP58,PSMA1,KLHL3,RANBP2,TOP1,HIF1A,PSMC6,PSMD14,SMAD1,PROS1,PHC3,PSMA4,RAB33B,PSMC4,MGAT4A,PSMD12,NUP93,ADRM1,KBTBD7,ARFGAP3,YOD1,CP,TRF,NPM1,STAMBP,APOE,PENK,SMAD7,PSMC1,BCL10,TNIP2,PSMB2,PSMB1,NUB1,PSME4,PSMA2,PSMD3,BET1L,MAN1A,TNKS,ASB11,DYNC1H1,RAB9,KLHL21,TGFBR1,ASXL1,IL33,BMP4,SENP1,SEC24A,PEX12,PSMA6,PSMD6,MITF,PSMD7,CUL4B,CUL1,PSMB4,PEX13,RIPK2,PSMB3,VCP,ARSA,ACTR8,RAB13,DCTN4,GALNT7,FPGT,SKP1,GALNT4,CANX,SEC24B,KLHL2,EEF1A1,COPS2,RIPK1,B4GALT4,ADAM10,STAM2,RAD52,SMC5,YY1,TPR,ATXN3,USP42,UBE2Q2,FBXO31,UBXN7,TOPORS,DCAF13,SMAD4,B4GALT5,ASB5,SENP5,IGFBP4,TRP53,MTA1,B3GLCT,PSMC3,ART3,USP20,NUP153,H2AW,SEC16A,UFD1,RAB5A,MAN2A1,RNF181,PSMD13,COPB1,PSMC5,SIN3A,TUBA4A,UBE2G1,ZRANB1,PIGW,UHRF2,USP13,DYNC1LI1,NUS1,TOP2B,UBE2D3,RNF144A,PSMA3,RELA,SUZ12,CASP8AP2,CDC73,PIGM,KIN,RAB3D,HSPA8,LRRC41,DDB1,P4HB,RAB14,RAB18,EEF2,USP16,RAB2A,KLHL9,IKBKG,WDR5,MDM4,COPS5,STAM,QSOX1,FBXO6,HSP90B1,INO80,WAC,TGOLN1,ARF4,RNF2,KDELR1,COMMD6,COG1,NCOA1,SP3,MDM2,XPC,DCAF17,RAB6A,UBE2Z,MGAT2,ETFBKMT,RABGGTB,MAN1A2,NGLY1,KLHL22,HNRNPK,RAB1A,PPP6C,RAB8A,KEAP1,UBE2B,PIGC,UBE2L3,SEH1L,USO1,NEU1,RHOA,PIAS1,TMED10,SHPRH,COPB2,DCUN1D4,DYNC1I2,RAB5C,FBXO11,RAB21,SAR1B,NAPA,CUL3,COPS4,KAT2B,PSME3,RNF20,NUPL1,TMED2,USP8,DNAJC3,PSMB7,DERL1,SMC3,SUMO1,COPA,RNF146,PTEN,DCAF6,UBE2H,FBXL3,RAD21,NAPG,NUP88,ARCN1,NAE1,UBE2K,DYNC1LI2
REAC	APC:Cdc20 mediated degradation of cell cycle proteins prior to satisfation of the cell cycle checkpoint	REAC:R-MMU-179419	5.47622e-09	8.26152	73	1285	35	8748	UBC,PSMD8,PSMD4,PSMD2,PSMA5,PSMD11,PSMA7,PSMC2,PSMD1,UBB,PSMA1,PSMC6,PSMD14,PSMA4,PSMC4,PSMD12,PSMC1,PSMB2,PSMB1,PSME4,PSMA2,PSMD3,PSMA6,PSMD6,PSMD7,PSMB4,PSMB3,PSMC3,PSMD13,PSMC5,PSMA3,CDC27,ANAPC7,PSME3,PSMB7
REAC	Cytokine Signaling in Immune system	REAC:R-MMU-1280215	7.36613e-09	8.13276	375	1285	104	8748	CSF3R,CSF2RB2,SOCS3,HCK,UBC,EDA2R,IL2RG,IL4RA,TNFRSF11A,UBE2L6,FOS,PSMD8,IL1R1,STAT3,SQSTM1,PTPN6,TNFRSF1B,VAV1,TSLP,NOD2,JUN,TNFRSF1A,PSMD4,AKT1,MAP3K8,IL13RA1,PSMD2,PSMA5,PSMD11,TBK1,CNTF,SYK,PSMA7,PSMC2,PSMD1,UBB,AKT3,MYD88,PSMA1,CASP3,MAP3K14,PSMC6,PSMD14,RNASEL,MAPK11,PSMA4,PSMC4,PSMD12,LYN,EIF4A1,PSMC1,TNIP2,PSMB2,PSMB1,PSME4,PSMA2,PSMD3,IL33,PSMA6,PSMD6,PSMD7,CUL1,TOLLIP,PSMB4,RIPK2,PSMB3,IRAK3,SKP1,CANX,RPS6KA3,YWHAZ,PSMC3,FLNB,PSMD13,ATF1,PSMC5,EIF4A2,UBE2D3,PSMA3,RELA,P4HB,TRIM25,PIK3CA,IKBKG,IRAK1,HSP90B1,ARIH1,LTBR,KRAS,ABCE1,CDKN1B,XIAP,IL6ST,PPP2CA,PIAS1,IFNAR1,IFNGR1,PSME3,PSMB7,SUMO1,NFKB1,EIF4E2,CRKL,HMGB1
REAC	Signaling by Hedgehog	REAC:R-MMU-5358351	1.0304e-08	7.98699	135	1285	51	8748	TUBA1C,UBC,PSMD8,TUBB4B,PSMD4,PSMD2,PSMA5,PSMD11,PSMA7,PSMC2,PSMD1,UBB,PSMA1,PSMC6,PSMD14,PSMA4,PSMC4,ADCY4,PSMD12,GSK3B,PSMC1,PSMB2,PSMB1,PSME4,PSMA2,PSMD3,PSMA6,PSMD6,PSMD7,CUL1,PSMB4,PSMB3,VCP,SKP1,PSMC3,PSMD13,PSMC5,TUBA4A,PSMA3,CDC73,P4HB,ITCH,CSNK1A1,DERL2,CUL3,ERLEC1,PSME3,PSMB7,IFT52,PRKAR1A,NUMB
REAC	Ub-specific processing proteases	REAC:R-MMU-5689880	1.09291e-08	7.96142	177	1285	61	8748	UBC,HGS,PSMD8,USP14,PSMD4,USP3,MYC,PSMD2,PSMA5,PSMD11,PSMA7,PSMC2,PSMD1,UBB,PSMA1,HIF1A,PSMC6,PSMD14,SMAD1,PSMA4,PSMC4,PSMD12,ADRM1,SMAD7,PSMC1,PSMB2,PSMB1,PSME4,PSMA2,PSMD3,TNKS,TGFBR1,IL33,PSMA6,PSMD6,PSMD7,PSMB4,PSMB3,RIPK1,STAM2,USP42,SMAD4,TRP53,PSMC3,USP20,H2AW,UFD1,PSMD13,PSMC5,USP13,PSMA3,USP16,IKBKG,MDM4,MDM2,KEAP1,PSME3,USP8,PSMB7,RNF146,PTEN
REAC	APC/C:Cdc20 mediated degradation of mitotic proteins	REAC:R-MMU-176409	1.44337e-08	7.84062	75	1285	35	8748	UBC,PSMD8,PSMD4,PSMD2,PSMA5,PSMD11,PSMA7,PSMC2,PSMD1,UBB,PSMA1,PSMC6,PSMD14,PSMA4,PSMC4,PSMD12,PSMC1,PSMB2,PSMB1,PSME4,PSMA2,PSMD3,PSMA6,PSMD6,PSMD7,PSMB4,PSMB3,PSMC3,PSMD13,PSMC5,PSMA3,CDC27,ANAPC7,PSME3,PSMB7
REAC	UCH proteinases	REAC:R-MMU-5689603	2.07804e-08	7.68235	94	1285	40	8748	UBC,PSMD8,PSMD4,PSMD2,PSMA5,PSMD11,FOXK1,PSMA7,PSMC2,PSMD1,UBB,PSMA1,PSMC6,PSMD14,PSMA4,PSMC4,PSMD12,ADRM1,PSMC1,PSMB2,PSMB1,PSME4,PSMA2,PSMD3,ASXL1,PSMA6,PSMD6,PSMD7,PSMB4,PSMB3,ACTR8,YY1,PSMC3,H2AW,PSMD13,PSMC5,PSMA3,INO80,PSME3,PSMB7
REAC	Activation of APC/C and APC/C:Cdc20 mediated degradation of mitotic proteins	REAC:R-MMU-176814	2.30293e-08	7.63772	76	1285	35	8748	UBC,PSMD8,PSMD4,PSMD2,PSMA5,PSMD11,PSMA7,PSMC2,PSMD1,UBB,PSMA1,PSMC6,PSMD14,PSMA4,PSMC4,PSMD12,PSMC1,PSMB2,PSMB1,PSME4,PSMA2,PSMD3,PSMA6,PSMD6,PSMD7,PSMB4,PSMB3,PSMC3,PSMD13,PSMC5,PSMA3,CDC27,ANAPC7,PSME3,PSMB7
REAC	Switching of origins to a post-replicative state	REAC:R-MMU-69052	5.62096e-08	7.25019	89	1285	38	8748	UBC,PSMD8,PSMD4,PSMD2,PSMA5,PSMD11,PSMA7,PSMC2,PSMD1,UBB,PSMA1,PSMC6,PSMD14,PSMA4,PSMC4,PSMD12,PSMC1,PSMB2,PSMB1,PSME4,PSMA2,PSMD3,PSMA6,PSMD6,PSMD7,CUL1,PSMB4,PSMB3,SKP1,PSMC3,PSMD13,PSMC5,PSMA3,CDC27,ORC4,ANAPC7,PSME3,PSMB7
REAC	Beta-catenin independent WNT signaling	REAC:R-MMU-3858494	7.5823e-08	7.1202	125	1285	47	8748	UBC,PSMD8,RAC2,GNGT2,PLCB1,PSMD4,PSMD2,PSMA5,PSMD11,PRKCB,PSMA7,PSMC2,PSMD1,UBB,PSMA1,PSMC6,PSMD14,GNG2,PSMA4,PSMC4,PSMD12,FZD4,PSMC1,PSMB2,PSMB1,PSME4,PSMA2,PSMD3,PSMA6,PSMD6,PSMD7,PSMB4,PSMB3,AP2B1,CLTB,PSMC3,PSMD13,PSMC5,PSMA3,KRAS,RAC1,RHOA,CLTC,PSME3,PSMB7,PPP3R1,GNG12
REAC	Mitotic G1 phase and G1/S transition	REAC:R-MMU-453279	1.04061e-07	6.98271	126	1285	47	8748	UBC,CDKN1A,LIN54,PSMD8,PSMD4,AKT1,PSMD2,PSMA5,PSMD11,PSMA7,PSMC2,PSMD1,UBB,AKT3,PSMA1,PSMC6,PSMD14,PSMA4,PSMC4,PSMD12,LYN,PSMC1,RBL2,PSMB2,PSMB1,E2F3,PSMA2,PSMD3,RB1,PSMA6,PSMD6,PSMD7,CUL1,PSMB4,PSMB3,SKP1,PSMC3,PSMD13,PSMC5,PSMA3,DYRK1A,ORC4,RBBP4,CDKN1B,PPP2CA,PSME3,PSMB7
REAC	Generic Transcription Pathway	REAC:R-MMU-212436	1.17037e-07	6.93168	803	1285	181	8748	TGIF1,UBC,GADD45A,CDKN1A,CTSL,CTDP1,PSMD8,TAF7,ATAD2,GSR,GM14391,ZFP583,H3F3B,RORC,PSMD4,SESN1,AKT1,RORA,MYC,ZFP704,TAL1,PSMD2,PSMA5,RFFL,PSMD11,ZKSCAN1,PSMA7,PSMC2,PSMD1,UBB,AKT3,IGFBP3,ZFP790,PSMA1,WWTR1,MED15,POU4F1,PSMC6,PSMD14,ZFP617,SMAD1,BNIP3L,MAPK11,PHC3,PSMA4,COX7C,PSMC4,PSMD12,ZFP459,TXN1,ZFP189,TXNRD1,PLK2,ZFP429,TCEA1,NPM1,G6PDX,BTG2,NRBF2,SMAD7,PSMC1,TBP,PSMB2,PSMB1,ZFP729A,ZFP874B,ZFP655,ZFP869,CSNK2A2,PSME4,ZFP354A,ZKSCAN6,PSMA2,ZFP839,PSMD3,ING5,GATAD2B,ZFP113,AI987944,ZFP874A,PIP4P1,PSMA6,MGA,PSMD6,PSMD7,CUL1,PSMB4,DEK,PSMB3,RSL1,AW146154,KAT5,SKP1,PRKAA2,MECP2,NEDD4L,RYBP,YWHAB,PRDX1,ZKSCAN17,ATXN3,ZSCAN25,CNOT4,PPM1D,YWHAZ,SMAD4,SP1,TRP53,PSMC3,CDK12,RBPJ,MED13,PSMD13,CCNT1,RHEB,PSMC5,SIN3A,ZKSCAN7,MTA2,ZKSCAN8,ZFP65,UBE2D3,PSMA3,ZFP708,SUZ12,SIRT1,ZFP120,TAF4,SETD1B,RBM14,HIPK1,ITCH,ZFP263,MAML2,WDR5,MDM4,SETD1A,ZFP229,PBRM1,ARID2,ZFP317,EED,TAF9,ZFP746,LAMTOR3,RNF2,RBBP4,KMT2E,MDM2,KRAS,TAF1,PDPK1,RABGGTB,SUPT5,CDKN1B,NELFA,ZFP51,GATAD2A,ZFP825,RICTOR,PRKAA1,PPP2CA,CNOT2,PCGF5,RNF111,BRD1,SMARCE1,MED17,KAT2B,YWHAG,PSME3,PSMB7,RRAGC,SUMO1,CDK8,SMARCC2,SSRP1,MED4,RMI1,CSNK2A1,LAMTOR5
REAC	Signaling by WNT	REAC:R-MMU-195721	1.19878e-07	6.92126	227	1285	70	8748	UBC,PSMD8,RAC2,GNGT2,PLCB1,PSMD4,AKT1,PSMD2,PSMA5,PSMD11,PRKCB,PSMA7,PSMC2,PSMD1,UBB,PSMA1,PSMC6,PSMD14,GNG2,PSMA4,PSMC4,PSMD12,FZD4,GSK3B,PYGO1,PSMC1,PSMB2,PSMB1,CSNK2A2,PSME4,PSMA2,PSMD3,TNKS,PSMA6,PSMD6,PSMD7,CUL1,PSMB4,PSMB3,SKP1,AP2B1,CAV1,SOX17,YWHAZ,CLTB,PSMC3,PSMD13,PSMC5,ZRANB1,PSMA3,CDC73,TMED5,CSNK1A1,KRAS,PYGO2,XIAP,VPS26A,PPP2CA,RAC1,RHOA,CLTC,CUL3,PSME3,USP8,PSMB7,RNF146,VPS35,PPP3R1,GNG12,CSNK2A1
REAC	G1/S Transition	REAC:R-MMU-69206	1.45542e-07	6.83701	103	1285	41	8748	UBC,CDKN1A,PSMD8,PSMD4,AKT1,PSMD2,PSMA5,PSMD11,PSMA7,PSMC2,PSMD1,UBB,AKT3,PSMA1,PSMC6,PSMD14,PSMA4,PSMC4,PSMD12,PSMC1,PSMB2,PSMB1,PSMA2,PSMD3,RB1,PSMA6,PSMD6,PSMD7,CUL1,PSMB4,PSMB3,SKP1,PSMC3,PSMD13,PSMC5,PSMA3,ORC4,CDKN1B,PPP2CA,PSME3,PSMB7
REAC	Regulation of mitotic cell cycle	REAC:R-MMU-453276	1.5188e-07	6.8185	84	1285	36	8748	UBC,PSMD8,PSMD4,PSMD2,PSMA5,PSMD11,PSMA7,PSMC2,PSMD1,UBB,PSMA1,PSMC6,PSMD14,PSMA4,PSMC4,PSMD12,PSMC1,PSMB2,PSMB1,PSME4,PSMA2,PSMD3,RB1,PSMA6,PSMD6,PSMD7,PSMB4,PSMB3,PSMC3,PSMD13,PSMC5,PSMA3,CDC27,ANAPC7,PSME3,PSMB7
REAC	APC/C-mediated degradation of cell cycle proteins	REAC:R-MMU-174143	1.5188e-07	6.8185	84	1285	36	8748	UBC,PSMD8,PSMD4,PSMD2,PSMA5,PSMD11,PSMA7,PSMC2,PSMD1,UBB,PSMA1,PSMC6,PSMD14,PSMA4,PSMC4,PSMD12,PSMC1,PSMB2,PSMB1,PSME4,PSMA2,PSMD3,RB1,PSMA6,PSMD6,PSMD7,PSMB4,PSMB3,PSMC3,PSMD13,PSMC5,PSMA3,CDC27,ANAPC7,PSME3,PSMB7
REAC	DNA Replication Pre-Initiation	REAC:R-MMU-69002	2.03407e-07	6.69163	81	1285	35	8748	UBC,PSMD8,PSMD4,PSMD2,PSMA5,PSMD11,PSMA7,PSMC2,PSMD1,UBB,PSMA1,PSMC6,PSMD14,PSMA4,PSMC4,PSMD12,PSMC1,PSMB2,PSMB1,E2F3,PSME4,PSMA2,PSMD3,PSMA6,PSMD6,PSMD7,PSMB4,PSMB3,PSMC3,PSMD13,PSMC5,PSMA3,ORC4,PSME3,PSMB7
REAC	TCF dependent signaling in response to WNT	REAC:R-MMU-201681	4.78133e-07	6.32045	148	1285	51	8748	UBC,PSMD8,PSMD4,AKT1,PSMD2,PSMA5,PSMD11,PSMA7,PSMC2,PSMD1,UBB,PSMA1,PSMC6,PSMD14,PSMA4,PSMC4,PSMD12,FZD4,GSK3B,PYGO1,PSMC1,PSMB2,PSMB1,CSNK2A2,PSME4,PSMA2,PSMD3,TNKS,PSMA6,PSMD6,PSMD7,PSMB4,PSMB3,CAV1,SOX17,YWHAZ,PSMC3,PSMD13,PSMC5,PSMA3,CDC73,CSNK1A1,PYGO2,XIAP,PPP2CA,CUL3,PSME3,USP8,PSMB7,RNF146,CSNK2A1
REAC	Mitotic G2-G2/M phases	REAC:R-MMU-453274	5.96174e-06	5.22463	176	1285	55	8748	TUBA1C,UBC,CDKN1A,PSMD8,TUBB4B,FKBPL,PSMD4,PSMD2,PSMA5,PSMD11,HSP90AB1,PSMA7,PSMC2,PSMD1,UBB,PSMA1,PSMC6,PSMD14,PSMA4,PSMC4,PSMD12,HSP90AA1,PSMC1,PSMB2,PSMB1,E2F3,ODF2,PSME4,PPP1R12A,PSMA2,PSMD3,DYNC1H1,PSMA6,HAUS3,PSMD6,PSMD7,CUL1,PSMB4,PSMB3,SKP1,TRP53,PSMC3,PSMD13,PSMC5,TUBA4A,PSMA3,PPP1CB,PAFAH1B1,RAB8A,PPP2CA,HAUS2,DYNC1I2,YWHAG,PSME3,PSMB7
REAC	G2/M Transition	REAC:R-MMU-69275	1.05336e-05	4.97742	174	1285	54	8748	TUBA1C,UBC,CDKN1A,PSMD8,TUBB4B,FKBPL,PSMD4,PSMD2,PSMA5,PSMD11,HSP90AB1,PSMA7,PSMC2,PSMD1,UBB,PSMA1,PSMC6,PSMD14,PSMA4,PSMC4,PSMD12,HSP90AA1,PSMC1,PSMB2,PSMB1,ODF2,PSME4,PPP1R12A,PSMA2,PSMD3,DYNC1H1,PSMA6,HAUS3,PSMD6,PSMD7,CUL1,PSMB4,PSMB3,SKP1,TRP53,PSMC3,PSMD13,PSMC5,TUBA4A,PSMA3,PPP1CB,PAFAH1B1,RAB8A,PPP2CA,HAUS2,DYNC1I2,YWHAG,PSME3,PSMB7
REAC	Antigen processing-Cross presentation	REAC:R-MMU-1236975	1.14033e-05	4.94297	92	1285	35	8748	PSMD8,PSMD4,CYBB,PSMD2,PSMA5,PSMD11,PSMA7,PSMC2,PSMD1,PSMA1,PSMC6,PSMD14,CD36,PSMA4,PSMC4,MRC1,PSMD12,LNPEP,PSMC1,PSMB2,PSMB1,PSME4,PSMA2,PSMD3,PSMA6,PSMD6,PSMD7,PSMB4,PSMB3,PSMC3,PSMD13,PSMC5,PSMA3,PSME3,PSMB7
REAC	S Phase	REAC:R-MMU-69242	1.31364e-05	4.88153	139	1285	46	8748	UBC,CDKN1A,PSMD8,PSMD4,AKT1,PSMD2,PSMA5,PSMD11,PSMA7,PSMC2,PSMD1,UBB,AKT3,PSMA1,PSMC6,PSMD14,PSMA4,PSMC4,PSMD12,PSMC1,PSMB2,PSMB1,PSME4,WAPL,PSMA2,PSMD3,RB1,PSMA6,PSMD6,PSMD7,CUL1,PSMB4,PSMB3,SKP1,PSMC3,PSMD13,PSMC5,PSMA3,CDC27,ORC4,CDKN1B,ANAPC7,PSME3,PSMB7,SMC3,RAD21
REAC	Synthesis of DNA	REAC:R-MMU-69239	7.69228e-05	4.11394	111	1285	38	8748	UBC,PSMD8,PSMD4,PSMD2,PSMA5,PSMD11,PSMA7,PSMC2,PSMD1,UBB,PSMA1,PSMC6,PSMD14,PSMA4,PSMC4,PSMD12,PSMC1,PSMB2,PSMB1,PSME4,PSMA2,PSMD3,PSMA6,PSMD6,PSMD7,CUL1,PSMB4,PSMB3,SKP1,PSMC3,PSMD13,PSMC5,PSMA3,CDC27,ORC4,ANAPC7,PSME3,PSMB7
REAC	Separation of Sister Chromatids	REAC:R-MMU-2467813	0.000136314	3.86546	177	1285	52	8748	TUBA1C,UBC,ZWINT,PSMD8,CLIP1,TUBB4B,PSMD4,PSMD2,PSMA5,PSMD11,PSMA7,PSMC2,PSMD1,UBB,PSMA1,RANBP2,PSMC6,PSMD14,PSMA4,PSMC4,PSMD12,PSMC1,PSMB2,PSMB1,PSME4,WAPL,PSMA2,PSMD3,DYNC1H1,PSMA6,PSMD6,PSMD7,PSMB4,PSMB3,PSMC3,PSMD13,PSMC5,TUBA4A,DYNC1LI1,PSMA3,AHCTF1,CDC27,PAFAH1B1,PPP2CA,SEH1L,DYNC1I2,ANAPC7,PSME3,PSMB7,SMC3,RAD21,DYNC1LI2
REAC	Signal Transduction	REAC:R-MMU-162582	0.000147803	3.83032	2097	1285	380	8748	S100A8,S100A9,CXCL13,CSF2RB2,TGIF1,SOCS3,TUBA1C,VEGFD,EIF4EBP1,MMP9,CYSLTR1,UBC,GALR2,HGS,IL2RG,INHBB,ATP6V1H,SOWAHC,ZWINT,CDKN1A,PDK4,RASGEF1A,CPNE8,RHOU,ERBIN,CNKSR1,RANBP9,FOS,PSMD8,PIK3R5,CCL6,APLNR,RASA3,STAT3,SQSTM1,PTPN6,CLIP1,RAC2,GNGT2,VAV1,TUBB4B,MKRN1,TNFRSF10B,PLEKHG1,H3F3B,PLCB1,JUN,ARHGAP26,TNFRSF1A,PSMD4,PTGES3,PTGER4,ADM,PREX2,MYH14,FABP5,AKT1,CASP8,C5AR1,CYBB,EDN1,C3,MYC,PDE1B,PRKCH,TXNL1,PSMD2,PSMA5,GNA13,RGS19,CCL9,KIT,PSMD11,PRKCB,SPINT2,PTH1R,SYK,HNRNPF,ARHGAP45,HSP90AB1,FGF9,RGS2,PSMA7,ALDH1A2,PDE4B,PSMC2,ACTN1,MTMR1,PSMD1,UBB,AKT3,GNAL,MYD88,PSMA1,WWTR1,RANBP2,CASP3,GTF2A1,DIAPH2,RHPN2,HIF1A,PSMC6,PSMD14,TAX1BP1,PTPN12,PKN3,SMAD1,GNG2,ABCA1,MAPK11,ATP6V1A,PHC3,PSMA4,PSMC4,ADCY4,DLL1,PSMD12,FZD4,HSP90AA1,ACVR2A,LYN,GSK3B,WHAMM,NET1,CALCRL,VEGFC,RND1,KBTBD7,ALS2,ARFGAP3,EDNRB,NOG,DOCK1,PYGO1,NRP2,PENK,SMAD7,PSMC1,GRK5,CTNNA1,TBP,NSFL1C,FAM91A1,PSMB2,TEK,PSMB1,MOSPD2,ITGB3,CSNK2A2,ARPC1B,PSME4,BCR,PPP1R12A,MCAM,PSMA2,UHRF1BP1L,PSMD3,ABHD17B,IQGAP1,TNKS,FES,GATAD2B,NRP1,DYNC1H1,GARRE1,RAB9,ECE1,TGFBR1,IL33,ARHGEF3,SENP1,FMNL2,PDE8A,EIF4B,RDH11,TGFBR2,PSMA6,ABHD17C,TMOD3,NCKAP1,PSMD6,PSMD7,RASGRF2,CUL1,STAP2,PSMB4,ARHGAP23,SPRED1,HNRNPA1,RIPK2,PSMB3,CAV2,F11R,VCP,CDC42EP4,COL4A1,CCT2,S1PR1,KAT5,TWF1,SKP1,PRKAA2,MTMR4,BCL2L11,AP2B1,COPS2,NEDD4L,MOB1A,RAP1B,CAV1,RIPK1,YWHAB,SOX17,GOPC,MACO1,ADAM10,STAM2,MYH9,YY1,CPD,RPS6KA3,PKN2,YWHAZ,SMAD4,SP1,CEP97,RGL1,COL4A2,NSMAF,CLTB,MTA1,ARPC5,RALBP1,PSMC3,RPS6,ARPC3,CAMKK2,INSR,RBPJ,PSMD13,EPS15,CCNT1,ATF1,PSEN1,RHEB,PSMC5,ATP6V0E,TUBA4A,SAV1,MTA2,WDR81,ZRANB1,GPS2,TJP1,DGKH,GNAI3,USP13,DYNC1LI1,ACTR2,SWAP70,EMC3,PLCB4,UBE2D3,PSMA3,ABI1,RELA,SUZ12,CDC73,RBBP6,ARHGAP17,PAK2,AHCTF1,RANBP10,FLOT1,CCRL2,PKP4,TPM4,LRRC41,GTF2A2,P4HB,ITCH,PIK3C3,KDM4C,ARL13B,MAML2,TOR1AIP1,TMED5,PIK3CA,IKBKG,RGS3,IRAK1,ACTR3,ANKLE2,KHDRBS1,STAM,DUSP16,BRAP,CDH5,EED,PTK2,CSNK1A1,LAMTOR3,RNF2,NCOA1,RBBP4,PPP1CB,MDM2,KRAS,CAB39,TIAL1,RAP1A,PYGO2,PDPK1,ROCK1,FAF2,CDKN1B,PAFAH1B1,AMOT,XIAP,SMAD5,ZFYVE16,GATAD2A,IL6ST,DERL2,VPS26A,RICTOR,SFPQ,PRKAA1,PPP2CA,KDM1A,SEH1L,PPID,RAC1,RNF111,PFN2,TMEM59,GOLGA7,RHOA,CLTC,CPSF7,DYNC1I2,BMPR2,CUL3,COPS4,KAT2B,CDC42SE2,YWHAG,ERLEC1,PSME3,RNF20,SPPL2A,TEX2,TMED2,USP8,PSMB7,ATP6V0D1,GNAQ,KIF5B,RRAGC,RNF146,SLK,IFT52,NFKB1,PRKAR1A,PTEN,CDK8,CRKL,VPS35,ARPC2,BCAP31,NUMB,PPP3R1,RALGAPA1,NCK1,SHOC2,GNG12,CSNK2A1,LAMTOR5,FERMT2,DYNC1LI2
REAC	DNA Replication	REAC:R-MMU-69306	0.000194831	3.71034	119	1285	39	8748	UBC,PSMD8,PSMD4,PSMD2,PSMA5,PSMD11,PSMA7,PSMC2,PSMD1,UBB,PSMA1,PSMC6,PSMD14,PSMA4,PSMC4,PSMD12,PSMC1,PSMB2,PSMB1,E2F3,PSME4,PSMA2,PSMD3,PSMA6,PSMD6,PSMD7,CUL1,PSMB4,PSMB3,SKP1,PSMC3,PSMD13,PSMC5,PSMA3,CDC27,ORC4,ANAPC7,PSME3,PSMB7
REAC	Adaptive Immune System	REAC:R-MMU-1280218	0.000209066	3.67972	761	1285	160	8748	IFITM1,FBXO32,SOCS3,TUBA1C,ITGAL,IFI30,UBC,FYB,PTPRC,CD300LB,SPSB1,CTSL,UBE2L6,PSMD8,KLHL5,PTPN6,ICAM1,HECTD1,VAV1,TUBB4B,LCP2,MKRN1,PSMD4,AKT1,CYBB,MAP3K8,C3,PSMD2,PSMA5,PSMD11,RLIM,PRKCB,DNM3,SYK,PSMA7,PSMC2,CTSD,FBXO30,PSMD1,UBB,AKT3,PSMA1,KLHL3,UBE4A,MAP3K14,PSMC6,PSMD14,CD36,NECTIN2,PSMA4,PSMC4,MRC1,PSMD12,LONRF1,IFITM2,LYN,LNPEP,KBTBD7,LGMN,PSMC1,BCL10,PSMB2,PSMB1,PSME4,PSMA2,PSMD3,ASB11,DYNC1H1,KLHL21,SEC24A,PSMA6,HERC4,UBE2O,RNF4,MYLIP,PSMD6,PSMD7,CUL1,PSMB4,RIPK2,PSMB3,PVR,DCTN4,CBLL1,SKP1,CANX,SEC24B,KLHL2,UBR4,AP2B1,NEDD4L,RAP1B,YWHAB,HECTD2,TPP2,UBE2Q2,FBXO31,YWHAZ,ASB5,PSMC3,RNF138,PSMD13,PSMC5,TUBA4A,UBE2G1,UBE3A,DYNC1LI1,UBE2D3,PSMA3,RELA,RBBP6,PAK2,CDC27,LRRC41,ITCH,DCAF1,PIK3CA,KLHL9,IKBKG,FBXO6,RNF19A,SIAH1A,KRAS,RAP1A,UBE2Z,PDPK1,KLHL22,OSBPL1A,UFL1,KEAP1,UBE2J1,RICTOR,UBE2B,MEX3C,UBE2L3,PPP2CA,RAC1,RNF111,UBR1,LTN1,ERAP1,CLTC,BLMH,DYNC1I2,FBXO11,SAR1B,CUL3,ANAPC7,PSME3,PSMB7,KIF5B,NFKB1,PTEN,UBE2H,FBXL3,BCAP31,PPP3R1,NCK1,UBE2K,DYNC1LI2
REAC	Mitotic Anaphase	REAC:R-MMU-68882	0.000288522	3.53982	210	1285	58	8748	TUBA1C,UBC,ZWINT,PSMD8,CLIP1,TUBB4B,PSMD4,PSMD2,PSMA5,PSMD11,PSMA7,PSMC2,PSMD1,UBB,PSMA1,RANBP2,PSMC6,PSMD14,PSMA4,PSMC4,PSMD12,NUP93,PSMC1,PSMB2,PSMB1,PSME4,WAPL,PSMA2,PSMD3,DYNC1H1,PSMA6,PSMD6,PSMD7,PSMB4,PSMB3,PSMC3,PSMD13,PSMC5,TUBA4A,LEMD2,DYNC1LI1,PSMA3,AHCTF1,CDC27,ANKLE2,PAFAH1B1,PPP2CA,SEH1L,CHMP2B,IST1,DYNC1I2,ANAPC7,PSME3,PSMB7,SMC3,SUMO1,RAD21,DYNC1LI2
REAC	Mitotic Metaphase and Anaphase	REAC:R-MMU-2555396	0.000342375	3.4655	211	1285	58	8748	TUBA1C,UBC,ZWINT,PSMD8,CLIP1,TUBB4B,PSMD4,PSMD2,PSMA5,PSMD11,PSMA7,PSMC2,PSMD1,UBB,PSMA1,RANBP2,PSMC6,PSMD14,PSMA4,PSMC4,PSMD12,NUP93,PSMC1,PSMB2,PSMB1,PSME4,WAPL,PSMA2,PSMD3,DYNC1H1,PSMA6,PSMD6,PSMD7,PSMB4,PSMB3,PSMC3,PSMD13,PSMC5,TUBA4A,LEMD2,DYNC1LI1,PSMA3,AHCTF1,CDC27,ANKLE2,PAFAH1B1,PPP2CA,SEH1L,CHMP2B,IST1,DYNC1I2,ANAPC7,PSME3,PSMB7,SMC3,SUMO1,RAD21,DYNC1LI2
REAC	mRNA Splicing	REAC:R-MMU-72172	0.00137863	2.86055	175	1285	49	8748	HNRNPF,SNRNP48,CWC22,SMNDC1,FIP1L1,CSTF1,DDX46,SNRPB2,PCF11,PRPF6,HNRNPA1,CCAR1,SLU7,RNPC3,HNRNPH2,SF3B4,DHX15,CDC40,SUGP1,PRPF38A,HNRNPU,CRNKL1,PRPF40A,SYF2,HNRNPA3,HSPA8,CTNNBL1,SNRNP200,PAPOLA,SF3B3,PRCC,DDX42,U2SURP,HNRNPK,PCBP1,SRSF11,CWC27,SRSF10,GPKOW,PRPF19,RBM8A,CPSF7,SF3B2,ELAVL1,PRPF4,RBM22,CWC15,WDR33,PCBP2
REAC	Toll-like Receptor Cascades	REAC:R-MMU-168898	0.00139514	2.85538	123	1285	38	8748	S100A8,S100A9,UBC,CTSL,FOS,LBP,TLR7,NOD2,JUN,CD14,CASP8,MAP3K8,TLR4,TBK1,DNM3,UBB,CD36,MAPK11,LGMN,TNIP2,TICAM1,CUL1,RIPK2,SKP1,RIPK1,RPS6KA3,ATF1,TANK,UBE2D3,RELA,PIK3C3,IKBKG,IRAK1,HSP90B1,EEA1,PPP2CA,NFKB1,HMGB1
REAC	Processing of Capped Intron-Containing Pre-mRNA	REAC:R-MMU-72203	0.00146735	2.83347	225	1285	59	8748	HNRNPF,SNRNP48,RANBP2,CWC22,NUP93,SMNDC1,FIP1L1,CSTF1,DDX46,SNRPB2,PCF11,PRPF6,HNRNPA1,CCAR1,SLU7,RNPC3,HNRNPH2,TPR,SF3B4,DHX15,CDC40,SUGP1,NUP153,PRPF38A,HNRNPU,CRNKL1,PRPF40A,SYF2,HNRNPA3,HSPA8,THOC2,CTNNBL1,SNRNP200,PAPOLA,SF3B3,PRCC,DDX42,U2SURP,HNRNPK,PCBP1,SRSF11,SEH1L,CWC27,SRSF10,GPKOW,THOC1,PRPF19,RBM8A,CPSF7,SF3B2,ELAVL1,NUPL1,PRPF4,RBM22,FYTTD1,NUP88,CWC15,WDR33,PCBP2
REAC	MAPK1/MAPK3 signaling	REAC:R-MMU-5684996	0.00178927	2.74732	257	1285	65	8748	CSF2RB2,UBC,IL2RG,RASGEF1A,CNKSR1,RANBP9,PSMD8,RASA3,PSMD4,PSMD2,PSMA5,KIT,PSMD11,FGF9,PSMA7,PSMC2,PSMD1,UBB,PSMA1,PSMC6,PSMD14,PSMA4,PSMC4,PSMD12,KBTBD7,PSMC1,PSMB2,TEK,PSMB1,ITGB3,PSME4,PSMA2,PSMD3,ABHD17B,IQGAP1,PSMA6,ABHD17C,PSMD6,PSMD7,RASGRF2,PSMB4,SPRED1,PSMB3,RAP1B,YWHAB,RGL1,PSMC3,PSMD13,PSMC5,PSMA3,PIK3CA,DUSP16,BRAP,PTK2,LAMTOR3,PPP1CB,KRAS,RAP1A,IL6ST,PPP2CA,GOLGA7,CUL3,PSME3,PSMB7,SHOC2
REAC	RAF/MAP kinase cascade	REAC:R-MMU-5673001	0.00182858	2.73789	252	1285	64	8748	CSF2RB2,UBC,IL2RG,RASGEF1A,CNKSR1,RANBP9,PSMD8,RASA3,PSMD4,PSMD2,PSMA5,KIT,PSMD11,FGF9,PSMA7,PSMC2,PSMD1,UBB,PSMA1,PSMC6,PSMD14,PSMA4,PSMC4,PSMD12,KBTBD7,PSMC1,PSMB2,TEK,PSMB1,ITGB3,PSME4,PSMA2,PSMD3,ABHD17B,IQGAP1,PSMA6,ABHD17C,PSMD6,PSMD7,RASGRF2,PSMB4,SPRED1,PSMB3,RAP1B,YWHAB,RGL1,PSMC3,PSMD13,PSMC5,PSMA3,PIK3CA,DUSP16,BRAP,PTK2,LAMTOR3,PPP1CB,KRAS,RAP1A,PPP2CA,GOLGA7,CUL3,PSME3,PSMB7,SHOC2
REAC	Transcriptional regulation by RUNX1	REAC:R-MMU-8878171	0.00239923	2.61993	198	1285	53	8748	UBC,CTSL,PSMD8,H3F3B,PSMD4,TAL1,PSMD2,PSMA5,PSMD11,PSMA7,PSMC2,PSMD1,UBB,PSMA1,PSMC6,PSMD14,PHC3,PSMA4,PSMC4,PSMD12,PSMC1,PSMB2,PSMB1,CSNK2A2,PSME4,PSMA2,PSMD3,PSMA6,PSMD6,PSMD7,PSMB4,PSMB3,RYBP,PSMC3,PSMD13,PSMC5,SIN3A,PSMA3,SETD1B,ITCH,WDR5,SETD1A,PBRM1,ARID2,RNF2,KMT2E,PCGF5,SMARCE1,KAT2B,PSME3,PSMB7,SMARCC2,CSNK2A1
REAC	mRNA Splicing - Major Pathway	REAC:R-MMU-72163	0.00266499	2.5743	169	1285	47	8748	HNRNPF,CWC22,SMNDC1,FIP1L1,CSTF1,DDX46,SNRPB2,PCF11,PRPF6,HNRNPA1,CCAR1,SLU7,HNRNPH2,SF3B4,DHX15,CDC40,SUGP1,PRPF38A,HNRNPU,CRNKL1,PRPF40A,SYF2,HNRNPA3,HSPA8,CTNNBL1,SNRNP200,PAPOLA,SF3B3,PRCC,DDX42,U2SURP,HNRNPK,PCBP1,SRSF11,CWC27,SRSF10,GPKOW,PRPF19,RBM8A,CPSF7,SF3B2,ELAVL1,PRPF4,RBM22,CWC15,WDR33,PCBP2
REAC	RHO GTPase cycle	REAC:R-MMU-9012999	0.00332461	2.47826	379	1285	87	8748	HGS,SOWAHC,CPNE8,RHOU,ERBIN,RAC2,VAV1,PLEKHG1,ARHGAP26,PREX2,CYBB,TXNL1,GNA13,ARHGAP45,HSP90AB1,ACTN1,MTMR1,DIAPH2,RHPN2,PKN3,HSP90AA1,WHAMM,NET1,RND1,ALS2,ARFGAP3,DOCK1,NSFL1C,FAM91A1,MOSPD2,BCR,MCAM,UHRF1BP1L,IQGAP1,GARRE1,ARHGEF3,SENP1,FMNL2,TMOD3,NCKAP1,RASGRF2,ARHGAP23,VCP,CDC42EP4,CCT2,TWF1,COPS2,CAV1,GOPC,MACO1,STAM2,CPD,PKN2,CEP97,RALBP1,WDR81,SWAP70,EMC3,ABI1,RBBP6,ARHGAP17,PAK2,FLOT1,PKP4,TPM4,ARL13B,TOR1AIP1,PIK3CA,ANKLE2,STAM,ROCK1,FAF2,RAC1,TMEM59,RHOA,CLTC,CPSF7,CUL3,COPS4,CDC42SE2,RNF20,TEX2,SLK,BCAP31,RALGAPA1,NCK1,FERMT2
REAC	RHOBTB GTPase Cycle	REAC:R-MMU-9706574	0.00455469	2.34154	28	1285	14	8748	TXNL1,HSP90AB1,ACTN1,HSP90AA1,TMOD3,CCT2,TWF1,COPS2,RBBP6,ROCK1,CPSF7,CUL3,COPS4,RNF20
REAC	MAPK family signaling cascades	REAC:R-MMU-5683057	0.0081883	2.08681	279	1285	67	8748	CSF2RB2,UBC,IL2RG,RASGEF1A,CNKSR1,RANBP9,PSMD8,RASA3,PSMD4,PSMD2,PSMA5,KIT,PSMD11,FGF9,PSMA7,PSMC2,PSMD1,UBB,PSMA1,PSMC6,PSMD14,PSMA4,PSMC4,PSMD12,KBTBD7,PSMC1,PSMB2,TEK,PSMB1,ITGB3,PSME4,PSMA2,PSMD3,ABHD17B,IQGAP1,PSMA6,ABHD17C,PSMD6,PSMD7,RASGRF2,PSMB4,SPRED1,PSMB3,RAP1B,YWHAB,RGL1,PSMC3,PSMD13,PSMC5,PSMA3,PAK2,PIK3CA,DUSP16,BRAP,PTK2,LAMTOR3,PPP1CB,KRAS,RAP1A,IL6ST,PPP2CA,RAC1,GOLGA7,CUL3,PSME3,PSMB7,SHOC2
REAC	Membrane Trafficking	REAC:R-MMU-199991	0.00835142	2.07824	511	1285	109	8748	TUBA1C,UBC,HGS,TBC1D15,GJA5,NAPB,TUBB4B,F8,AKT1,RAB27A,MAP1LC3B,DNM3,RAB12,UBQLN1,UBB,AKT3,RAB33B,GJA4,FZD4,AP3B1,ALS2,SNAP29,ARFGAP3,HIP1R,VPS54,TRF,DENND4C,BET1L,DYNC1H1,RAB9,VPS37A,SEC24A,SNX2,TBC1D17,RABGEF1,GDI2,RAB13,DCTN4,SEC24B,AP2B1,COPS2,UBQLN2,STAM2,CPD,CLTB,ARPC5,ARPC3,SEC16A,RAB5A,TRIP11,EPS15,COPB1,TUBA4A,TJP1,UBAP1,DYNC1LI1,ACTR2,TRAPPC8,GABARAP,VPS4B,HSPA8,RAB14,FCHO2,RAB18,GCC1,ACTR3,COPS5,HIP1,RIN2,STAM,SURF4,TGOLN1,ARF4,AP4E1,KDELR1,COG1,RAB6A,VTA1,PAFAH1B1,RAB1A,PPP6C,RAB8A,TRAPPC13,TMF1,CHMP2B,M6PR,USO1,GNS,SNAPIN,CLTC,TMED10,COPB2,DYNC1I2,RAB5C,GAPVD1,RAB21,SAR1B,NAPA,COPS4,TMED2,KIF5B,SNX5,COPA,GABARAPL2,TRAPPC11,ARPC2,NAPG,ARCN1,DYNC1LI2
REAC	Signaling by Rho GTPases	REAC:R-MMU-194315	0.0194442	1.71121	625	1285	127	8748	S100A8,S100A9,TUBA1C,HGS,SOWAHC,ZWINT,CPNE8,RHOU,ERBIN,CLIP1,RAC2,VAV1,TUBB4B,PLEKHG1,H3F3B,ARHGAP26,PREX2,MYH14,CYBB,TXNL1,GNA13,PRKCB,ARHGAP45,HSP90AB1,ACTN1,MTMR1,RANBP2,DIAPH2,RHPN2,PKN3,MAPK11,HSP90AA1,WHAMM,NET1,RND1,ALS2,ARFGAP3,DOCK1,CTNNA1,NSFL1C,FAM91A1,MOSPD2,ARPC1B,BCR,PPP1R12A,MCAM,UHRF1BP1L,IQGAP1,DYNC1H1,GARRE1,ARHGEF3,SENP1,FMNL2,TMOD3,NCKAP1,RASGRF2,ARHGAP23,VCP,CDC42EP4,CCT2,TWF1,COPS2,CAV1,YWHAB,GOPC,MACO1,STAM2,MYH9,CPD,PKN2,YWHAZ,CEP97,ARPC5,RALBP1,ARPC3,TUBA4A,WDR81,DYNC1LI1,ACTR2,SWAP70,EMC3,ABI1,RBBP6,ARHGAP17,PAK2,AHCTF1,FLOT1,PKP4,TPM4,PIK3C3,KDM4C,ARL13B,TOR1AIP1,PIK3CA,ACTR3,ANKLE2,STAM,PTK2,PPP1CB,PDPK1,ROCK1,FAF2,PAFAH1B1,PPP2CA,KDM1A,SEH1L,RAC1,PFN2,TMEM59,RHOA,CLTC,CPSF7,DYNC1I2,CUL3,COPS4,CDC42SE2,YWHAG,RNF20,TEX2,KIF5B,SLK,ARPC2,BCAP31,RALGAPA1,NCK1,FERMT2,DYNC1LI2
REAC	Signaling by Rho GTPases, Miro GTPases and RHOBTB3	REAC:R-MMU-9716542	0.0249527	1.60288	640	1285	129	8748	S100A8,S100A9,TUBA1C,HGS,SOWAHC,ZWINT,CPNE8,RHOU,ERBIN,CLIP1,RAC2,VAV1,TUBB4B,PLEKHG1,H3F3B,ARHGAP26,PREX2,MYH14,CYBB,TXNL1,GNA13,PRKCB,ARHGAP45,HSP90AB1,ACTN1,MTMR1,RANBP2,DIAPH2,RHPN2,PKN3,MAPK11,HSP90AA1,WHAMM,NET1,RND1,ALS2,ARFGAP3,DOCK1,CTNNA1,NSFL1C,FAM91A1,MOSPD2,ARPC1B,BCR,PPP1R12A,MCAM,UHRF1BP1L,IQGAP1,DYNC1H1,GARRE1,RAB9,ARHGEF3,SENP1,FMNL2,TMOD3,NCKAP1,RASGRF2,ARHGAP23,VCP,CDC42EP4,CCT2,TWF1,COPS2,CAV1,YWHAB,GOPC,MACO1,STAM2,MYH9,CPD,PKN2,YWHAZ,CEP97,ARPC5,RALBP1,ARPC3,TUBA4A,WDR81,DYNC1LI1,ACTR2,SWAP70,EMC3,ABI1,RBBP6,ARHGAP17,PAK2,AHCTF1,FLOT1,PKP4,TPM4,LRRC41,PIK3C3,KDM4C,ARL13B,TOR1AIP1,PIK3CA,ACTR3,ANKLE2,STAM,PTK2,PPP1CB,PDPK1,ROCK1,FAF2,PAFAH1B1,PPP2CA,KDM1A,SEH1L,RAC1,PFN2,TMEM59,RHOA,CLTC,CPSF7,DYNC1I2,CUL3,COPS4,CDC42SE2,YWHAG,RNF20,TEX2,KIF5B,SLK,ARPC2,BCAP31,RALGAPA1,NCK1,FERMT2,DYNC1LI2
REAC	MAP3K8 (TPL2)-dependent MAPK1/3 activation	REAC:R-MMU-5684264	0.0256201	1.59142	12	1285	8	8748	UBC,MAP3K8,UBB,TNIP2,CUL1,SKP1,IKBKG,NFKB1
REAC	Transcriptional Regulation by TP53	REAC:R-MMU-3700989	0.0273223	1.56348	273	1285	64	8748	UBC,GADD45A,CDKN1A,CTDP1,TAF7,GSR,SESN1,AKT1,RFFL,UBB,AKT3,IGFBP3,POU4F1,BNIP3L,MAPK11,COX7C,TXN1,TXNRD1,PLK2,TCEA1,NPM1,G6PDX,BTG2,TBP,CSNK2A2,ING5,GATAD2B,PIP4P1,KAT5,PRKAA2,YWHAB,PRDX1,CNOT4,YWHAZ,TRP53,CDK12,CCNT1,RHEB,MTA2,TAF4,HIPK1,MDM4,TAF9,LAMTOR3,RBBP4,MDM2,TAF1,PDPK1,RABGGTB,SUPT5,CDKN1B,NELFA,GATAD2A,RICTOR,PRKAA1,PPP2CA,CNOT2,BRD1,YWHAG,RRAGC,SSRP1,RMI1,CSNK2A1,LAMTOR5
REAC	MyD88-independent TLR4 cascade	REAC:R-MMU-166166	0.0328536	1.48342	87	1285	27	8748	UBC,FOS,NOD2,JUN,CD14,CASP8,MAP3K8,TLR4,TBK1,UBB,MAPK11,TNIP2,TICAM1,CUL1,RIPK2,SKP1,RIPK1,RPS6KA3,ATF1,TANK,UBE2D3,RELA,IKBKG,IRAK1,PPP2CA,NFKB1,HMGB1
REAC	TRIF(TICAM1)-mediated TLR4 signaling	REAC:R-MMU-937061	0.0328536	1.48342	87	1285	27	8748	UBC,FOS,NOD2,JUN,CD14,CASP8,MAP3K8,TLR4,TBK1,UBB,MAPK11,TNIP2,TICAM1,CUL1,RIPK2,SKP1,RIPK1,RPS6KA3,ATF1,TANK,UBE2D3,RELA,IKBKG,IRAK1,PPP2CA,NFKB1,HMGB1
REAC	Toll Like Receptor 4 (TLR4) Cascade	REAC:R-MMU-166016	0.0384705	1.41487	97	1285	29	8748	UBC,FOS,LBP,NOD2,JUN,CD14,CASP8,MAP3K8,TLR4,TBK1,DNM3,UBB,MAPK11,TNIP2,TICAM1,CUL1,RIPK2,SKP1,RIPK1,RPS6KA3,ATF1,TANK,UBE2D3,RELA,IKBKG,IRAK1,PPP2CA,NFKB1,HMGB1
REAC	Activation of the mRNA upon binding of the cap-binding complex and eIFs, and subsequent binding to 43S	REAC:R-MMU-72662	0.0419653	1.37711	57	1285	20	8748	EIF4EBP1,EIF3A,EIF3J1,EIF4A1,EIF3J2,EIF4B,PABPC1,EIF3E,RPS6,EIF3C,EIF4A2,EIF3D,EIF2S1,EIF3G,EIF3L,RPS9,RPS8,EIF2S2,RPS4X,EIF2S3X
REAC	Major pathway of rRNA processing in the nucleolus and cytosol	REAC:R-MMU-6791226	0.0478442	1.32017	167	1285	43	8748	DDX21,GNL3,UTP14A,NOP14,TSR1,NOP58,WDR43,MPHOSPH10,NCL,RIOK2,FTSJ3,UTP11,RIOK1,DIS3,HEATR1,RPL22L1,RPL3,DCAF13,UTP3,RPS6,UTP4,WDR75,WDR3,EXOSC1,RPP30,XRN2,PES1,WDR36,DDX47,NOL9,RPS9,RPS8,KRR1,NOL11,RPL5,SENP3,RPL23,RPL4,TEX10,RPL22,RPL10,RIOK3,RPS4X
REAC	rRNA processing in the nucleus and cytosol	REAC:R-MMU-8868773	0.0478442	1.32017	167	1285	43	8748	DDX21,GNL3,UTP14A,NOP14,TSR1,NOP58,WDR43,MPHOSPH10,NCL,RIOK2,FTSJ3,UTP11,RIOK1,DIS3,HEATR1,RPL22L1,RPL3,DCAF13,UTP3,RPS6,UTP4,WDR75,WDR3,EXOSC1,RPP30,XRN2,PES1,WDR36,DDX47,NOL9,RPS9,RPS8,KRR1,NOL11,RPL5,SENP3,RPL23,RPL4,TEX10,RPL22,RPL10,RIOK3,RPS4X
REAC	rRNA processing	REAC:R-MMU-72312	0.0478442	1.32017	167	1285	43	8748	DDX21,GNL3,UTP14A,NOP14,TSR1,NOP58,WDR43,MPHOSPH10,NCL,RIOK2,FTSJ3,UTP11,RIOK1,DIS3,HEATR1,RPL22L1,RPL3,DCAF13,UTP3,RPS6,UTP4,WDR75,WDR3,EXOSC1,RPP30,XRN2,PES1,WDR36,DDX47,NOL9,RPS9,RPS8,KRR1,NOL11,RPL5,SENP3,RPL23,RPL4,TEX10,RPL22,RPL10,RIOK3,RPS4X
REAC	G2/M Checkpoints	REAC:R-MMU-69481	0.0569935	1.24417	158	1285	41	8748	UBC,PSMD8,PSMD4,PSMD2,PSMA5,PSMD11,PSMA7,PSMC2,PSMD1,UBB,PSMA1,PSMC6,PSMD14,PSMA4,PSMC4,PSMD12,PSMC1,PSMB2,PSMB1,PSME4,PSMA2,PSMD3,PSMA6,PSMD6,PSMD7,PSMB4,PSMB3,KAT5,YWHAB,YWHAZ,TRP53,PSMC3,PSMD13,PSMC5,PSMA3,ORC4,YWHAG,PSME3,PSMB7,SUMO1,RMI1
REAC	Rab regulation of trafficking	REAC:R-MMU-9007101	0.0844133	1.07359	101	1285	29	8748	TBC1D15,AKT1,RAB27A,MAP1LC3B,RAB12,AKT3,RAB33B,ALS2,DENND4C,RAB9,TBC1D17,RABGEF1,GDI2,RAB13,RAB5A,TRAPPC8,GABARAP,RAB14,RAB18,RIN2,RAB6A,RAB1A,RAB8A,TRAPPC13,RAB5C,GAPVD1,RAB21,GABARAPL2,TRAPPC11
REAC	M Phase	REAC:R-MMU-68886	0.0897432	1.047	373	1285	80	8748	TUBA1C,UBC,ZWINT,LPIN2,PSMD8,CLIP1,TUBB4B,PSMD4,PSMD2,PSMA5,PSMD11,PRKCB,PSMA7,PSMC2,PSMD1,UBB,PSMA1,RANBP2,PSMC6,PSMD14,PSMA4,PSMC4,PSMD12,HSP90AA1,NUP93,PSMC1,PSMB2,PSMB1,CSNK2A2,ODF2,PSME4,WAPL,PSMA2,PSMD3,DYNC1H1,RB1,PSMA6,HAUS3,PSMD6,PSMD7,BLZF1,PSMB4,PSMB3,SMC4,TPR,NIPBL,PSMC3,NUP153,PSMD13,PSMC5,PHF8,TUBA4A,LEMD2,DYNC1LI1,PSMA3,AHCTF1,CDC27,RAB2A,ANKLE2,MCPH1,PAFAH1B1,RAB1A,PPP2CA,SEH1L,CHMP2B,HAUS2,SET,IST1,DYNC1I2,YWHAG,ANAPC7,PSME3,NUPL1,PSMB7,SMC3,SUMO1,RAD21,NUP88,CSNK2A1,DYNC1LI2
REAC	Ovarian tumor domain proteases	REAC:R-MMU-5689896	0.0916786	1.03773	31	1285	13	8748	UBC,NOD2,UBB,YOD1,TNIP2,RIPK2,VCP,RIPK1,TRP53,ZRANB1,IKBKG,RHOA,PTEN
REAC	Toll Like Receptor 9 (TLR9) Cascade	REAC:R-MMU-168138	0.0935482	1.02896	78	1285	24	8748	UBC,FOS,NOD2,JUN,CD14,MAP3K8,TLR4,UBB,MAPK11,TNIP2,TICAM1,CUL1,RIPK2,SKP1,RPS6KA3,ATF1,RELA,PIK3C3,IKBKG,IRAK1,EEA1,PPP2CA,NFKB1,HMGB1
REAC	Translation initiation complex formation	REAC:R-MMU-72649	0.103137	0.986587	56	1285	19	8748	EIF3A,EIF3J1,EIF4A1,EIF3J2,EIF4B,PABPC1,EIF3E,RPS6,EIF3C,EIF4A2,EIF3D,EIF2S1,EIF3G,EIF3L,RPS9,RPS8,EIF2S2,RPS4X,EIF2S3X
REAC	Ribosomal scanning and start codon recognition	REAC:R-MMU-72702	0.103137	0.986587	56	1285	19	8748	EIF3A,EIF3J1,EIF4A1,EIF3J2,EIF4B,EIF3E,RPS6,EIF3C,EIF4A2,EIF3D,EIF2S1,EIF3G,EIF3L,RPS9,RPS8,EIF2S2,EIF5,RPS4X,EIF2S3X
REAC	Toll Like Receptor 7/8 (TLR7/8) Cascade	REAC:R-MMU-168181	0.106519	0.972574	74	1285	23	8748	UBC,FOS,TLR7,NOD2,JUN,CD14,MAP3K8,TLR4,UBB,MAPK11,TNIP2,TICAM1,CUL1,RIPK2,SKP1,RPS6KA3,ATF1,RELA,IKBKG,IRAK1,PPP2CA,NFKB1,HMGB1
REAC	Signaling by VEGF	REAC:R-MMU-194138	0.118279	0.927094	98	1285	28	8748	VEGFD,VAV1,AKT1,CYBB,PRKCB,AKT3,MAPK11,HSP90AA1,VEGFC,DOCK1,NRP2,CTNNA1,ITGB3,NRP1,NCKAP1,CAV1,ABI1,PAK2,PIK3CA,CDH5,PTK2,KRAS,PDPK1,ROCK1,RICTOR,RAC1,RHOA,NCK1
REAC	Macroautophagy	REAC:R-MMU-1632852	0.127201	0.895511	113	1285	31	8748	TUBA1C,UBC,SQSTM1,TUBB4B,GABARAPL1,MAP1LC3B,UBB,RB1CC1,NBR1,CSNK2A2,DYNC1H1,PRKAA2,RHEB,TUBA4A,WIPI2,DYNC1LI1,GABARAP,UVRAG,WIPI1,PIK3C3,ARL13B,LAMTOR3,PRKAA1,CHMP2B,WDR45,DYNC1I2,RRAGC,GABARAPL2,CSNK2A1,LAMTOR5,DYNC1LI2
REAC	Autophagy	REAC:R-MMU-9612973	0.127201	0.895511	113	1285	31	8748	TUBA1C,UBC,SQSTM1,TUBB4B,GABARAPL1,MAP1LC3B,UBB,RB1CC1,NBR1,CSNK2A2,DYNC1H1,PRKAA2,RHEB,TUBA4A,WIPI2,DYNC1LI1,GABARAP,UVRAG,WIPI1,PIK3C3,ARL13B,LAMTOR3,PRKAA1,CHMP2B,WDR45,DYNC1I2,RRAGC,GABARAPL2,CSNK2A1,LAMTOR5,DYNC1LI2
REAC	Signaling by TGFB family members	REAC:R-MMU-9006936	0.143035	0.844558	80	1285	24	8748	TGIF1,UBC,INHBB,UBB,WWTR1,SMAD1,ACVR2A,NOG,SMAD7,TGFBR1,TGFBR2,F11R,MTMR4,NEDD4L,SMAD4,SP1,CCNT1,UBE2D3,SMAD5,ZFYVE16,RNF111,RHOA,BMPR2,CDK8
REAC	Cell Cycle, Mitotic	REAC:R-MMU-69278	0.157041	0.803988	489	1285	99	8748	TUBA1C,UBC,ZWINT,CDKN1A,LPIN2,LIN54,PSMD8,CLIP1,TUBB4B,FKBPL,PSMD4,AKT1,PSMD2,PSMA5,PSMD11,PRKCB,HSP90AB1,PSMA7,PSMC2,PSMD1,UBB,AKT3,PSMA1,RANBP2,PSMC6,PSMD14,PSMA4,PSMC4,PSMD12,HSP90AA1,NUP93,LYN,PSMC1,RBL2,PSMB2,PSMB1,E2F3,CSNK2A2,ODF2,PSME4,WAPL,PPP1R12A,PSMA2,PSMD3,DYNC1H1,RB1,PSMA6,HAUS3,PSMD6,PSMD7,CUL1,BLZF1,PSMB4,PSMB3,SKP1,SMC4,TPR,NIPBL,TRP53,PSMC3,NUP153,PSMD13,PSMC5,PHF8,TUBA4A,LEMD2,DYNC1LI1,PSMA3,AHCTF1,CDC27,RAB2A,ANKLE2,DYRK1A,MCPH1,ORC4,RBBP4,PPP1CB,CDKN1B,PAFAH1B1,RAB1A,RAB8A,PPP2CA,SEH1L,CHMP2B,HAUS2,SET,IST1,DYNC1I2,YWHAG,ANAPC7,PSME3,NUPL1,PSMB7,SMC3,SUMO1,RAD21,NUP88,CSNK2A1,DYNC1LI2
REAC	RHOBTB1 GTPase cycle	REAC:R-MMU-9013422	0.181695	0.740657	18	1285	9	8748	TXNL1,CCT2,COPS2,RBBP6,ROCK1,CPSF7,CUL3,COPS4,RNF20
REAC	TRAF6 mediated induction of NFkB and MAP kinases upon TLR7/8 or 9 activation	REAC:R-MMU-975138	0.188143	0.725512	72	1285	22	8748	UBC,FOS,NOD2,JUN,CD14,MAP3K8,TLR4,UBB,MAPK11,TNIP2,TICAM1,CUL1,RIPK2,SKP1,RPS6KA3,ATF1,RELA,IKBKG,IRAK1,PPP2CA,NFKB1,HMGB1
REAC	EPHB-mediated forward signaling	REAC:R-MMU-3928662	0.191459	0.717924	33	1285	13	8748	LYN,EFNB2,ARPC1B,ARPC5,ARPC3,ACTR2,ACTR3,EPHB4,PTK2,ROCK1,RAC1,RHOA,ARPC2
REAC	Cap-dependent Translation Initiation	REAC:R-MMU-72737	0.209293	0.679245	116	1285	31	8748	EIF4EBP1,EIF3A,EIF3J1,EIF4A1,EIF3J2,EIF4B,RPL22L1,PABPC1,RPL3,EIF5B,EIF3E,RPS6,EIF3C,EIF4A2,EIF3D,EIF2B4,EIF2S1,EIF3G,EIF3L,RPS9,RPS8,RPL5,EIF2S2,RPL23,RPL4,RPL22,EIF2B1,RPL10,EIF5,RPS4X,EIF2S3X
REAC	Eukaryotic Translation Initiation	REAC:R-MMU-72613	0.209293	0.679245	116	1285	31	8748	EIF4EBP1,EIF3A,EIF3J1,EIF4A1,EIF3J2,EIF4B,RPL22L1,PABPC1,RPL3,EIF5B,EIF3E,RPS6,EIF3C,EIF4A2,EIF3D,EIF2B4,EIF2S1,EIF3G,EIF3L,RPS9,RPS8,RPL5,EIF2S2,RPL23,RPL4,RPL22,EIF2B1,RPL10,EIF5,RPS4X,EIF2S3X
REAC	MyD88 dependent cascade initiated on endosome	REAC:R-MMU-975155	0.232623	0.633348	73	1285	22	8748	UBC,FOS,NOD2,JUN,CD14,MAP3K8,TLR4,UBB,MAPK11,TNIP2,TICAM1,CUL1,RIPK2,SKP1,RPS6KA3,ATF1,RELA,IKBKG,IRAK1,PPP2CA,NFKB1,HMGB1
REAC	AKT phosphorylates targets in the cytosol	REAC:R-MMU-198323	0.23712	0.625032	9	1285	6	8748	CDKN1A,MKRN1,AKT1,AKT3,MDM2,CDKN1B
REAC	Unfolded Protein Response (UPR)	REAC:R-MMU-381119	0.23712	0.625032	9	1285	6	8748	ATF6,CREBRF,EIF2S1,MBTPS2,EIF2S2,EIF2S3X
REAC	Cell Cycle	REAC:R-MMU-1640170	0.247151	0.607038	566	1285	111	8748	TUBA1C,UBC,ZWINT,CDKN1A,LPIN2,LIN54,PSMD8,CLIP1,TUBB4B,FKBPL,PSMD4,AKT1,PSMD2,PSMA5,PSMD11,PRKCB,HSP90AB1,PSMA7,PSMC2,PSMD1,UBB,AKT3,PSMA1,RANBP2,PSMC6,PSMD14,PSMA4,PSMC4,PSMD12,HSP90AA1,NUP93,LYN,NPM1,PSMC1,RBL2,PSMB2,PSMB1,E2F3,CSNK2A2,ODF2,PSME4,WAPL,PPP1R12A,PSMA2,PSMD3,DYNC1H1,RB1,PSMA6,HAUS3,PSMD6,PSMD7,CUL1,BLZF1,PSMB4,PSMB3,KAT5,SKP1,YWHAB,SMC4,TPR,NIPBL,TERF1,YWHAZ,TRP53,PSMC3,NUP153,SMARCA5,PSMD13,PSMC5,PHF8,TUBA4A,LEMD2,DYNC1LI1,PSMA3,AHCTF1,CDC27,RAB2A,MDM4,ANKLE2,DYRK1A,MCPH1,ORC4,RBBP4,PPP1CB,MDM2,CDKN1B,PAFAH1B1,RAB1A,PPP6C,RAB8A,RSF1,PPP2CA,SEH1L,CHMP2B,HAUS2,SET,IST1,DYNC1I2,YWHAG,ANAPC7,PSME3,NUPL1,PSMB7,SMC3,SUMO1,TERF2IP,RAD21,RMI1,NUP88,CSNK2A1,DYNC1LI2
REAC	RAB GEFs exchange GTP for GDP on RABs	REAC:R-MMU-8876198	0.247696	0.60608	78	1285	23	8748	AKT1,RAB27A,RAB12,AKT3,ALS2,DENND4C,RAB9,RABGEF1,GDI2,RAB13,RAB5A,TRAPPC8,RAB14,RAB18,RIN2,RAB6A,RAB1A,RAB8A,TRAPPC13,RAB5C,GAPVD1,RAB21,TRAPPC11
REAC	Fc epsilon receptor (FCERI) signaling	REAC:R-MMU-2454202	0.272853	0.564071	223	1285	51	8748	UBC,FOS,PSMD8,VAV1,LCP2,JUN,PSMD4,PSMD2,PSMA5,PSMD11,SYK,PSMA7,PSMC2,PSMD1,UBB,PSMA1,PSMC6,PSMD14,PSMA4,PSMC4,PSMD12,LYN,PSMC1,BCL10,PSMB2,PSMB1,PSME4,PSMA2,PSMD3,PSMA6,PSMD6,PSMD7,CUL1,PSMB4,PSMB3,SKP1,PSMC3,PSMD13,PSMC5,PSMA3,RELA,PAK2,PIK3CA,IKBKG,KRAS,PDPK1,RAC1,PSME3,PSMB7,NFKB1,PPP3R1
REAC	Signaling by the B Cell Receptor (BCR)	REAC:R-MMU-983705	0.369859	0.431963	204	1285	47	8748	UBC,PSMD8,PTPN6,VAV1,PSMD4,PSMD2,PSMA5,PSMD11,PRKCB,SYK,PSMA7,PSMC2,PSMD1,UBB,PSMA1,PSMC6,PSMD14,PSMA4,PSMC4,PSMD12,LYN,PSMC1,BCL10,PSMB2,PSMB1,PSME4,PSMA2,PSMD3,PSMA6,PSMD6,PSMD7,CUL1,PSMB4,PSMB3,SKP1,PSMC3,PSMD13,PSMC5,PSMA3,RELA,IKBKG,KRAS,PSME3,PSMB7,NFKB1,PPP3R1,NCK1
REAC	p75NTR signals via NF-kB	REAC:R-MMU-193639	0.384192	0.415451	16	1285	8	8748	UBC,SQSTM1,UBB,MYD88,RIPK2,RELA,IRAK1,NFKB1
REAC	N-glycan trimming in the ER and Calnexin/Calreticulin cycle	REAC:R-MMU-532668	0.384192	0.415451	16	1285	8	8748	UBC,UBB,RAD23B,PSMC1,VCP,CANX,NGLY1,DERL1
REAC	Signaling by TGF-beta Receptor Complex	REAC:R-MMU-170834	0.447237	0.349462	53	1285	17	8748	TGIF1,UBC,UBB,WWTR1,SMAD7,TGFBR1,TGFBR2,F11R,MTMR4,NEDD4L,SMAD4,SP1,CCNT1,UBE2D3,RNF111,RHOA,CDK8
REAC	Cellular response to heat stress	REAC:R-MMU-3371556	0.529898	0.275808	82	1285	23	8748	HSPA1B,PTGES3,HSPH1,HSP90AB1,RANBP2,DNAJC2,HSP90AA1,NUP93,GSK3B,DNAJB6,HSPA13,VCP,EEF1A1,TPR,ST13,BAG3,NUP153,SIRT1,HSPA8,BAG5,SEH1L,NUPL1,NUP88
REAC	Platelet activation, signaling and aggregation	REAC:R-MMU-76002	0.53873	0.268629	235	1285	52	8748	SELP,VEGFD,PLEK,PIK3R5,PTPN6,RAC2,GNGT2,VAV1,LCP2,F8,AKT1,PRKCH,GNA13,PECAM1,PRKCB,SYK,ACTN1,CLU,CD36,PROS1,GNG2,SYTL4,LYN,F13A1,VEGFC,TRF,TAGLN2,SERPING1,ITGB3,SOD1,CD63,LAMP2,RAP1B,TEX264,YWHAZ,SPARC,SRGN,TUBA4A,DGKH,GNAI3,NHLRC2,PIK3CA,QSOX1,SELENOP,PTK2,RAP1A,PDPK1,RAC1,SCCPDH,RHOA,GNAQ,GNG12
REAC	Transcriptional activity of SMAD2/SMAD3:SMAD4 heterotrimer	REAC:R-MMU-2173793	0.720834	0.142165	33	1285	12	8748	TGIF1,UBC,UBB,WWTR1,SMAD7,NEDD4L,SMAD4,SP1,CCNT1,UBE2D3,RNF111,CDK8
REAC	FOXO-mediated transcription	REAC:R-MMU-9614085	0.725024	0.139648	21	1285	9	8748	AKT1,AKT3,YWHAB,ATXN3,YWHAZ,SMAD4,SIRT1,KAT2B,YWHAG
REAC	Cell Cycle Checkpoints	REAC:R-MMU-69620	0.740897	0.130242	272	1285	58	8748	UBC,ZWINT,CDKN1A,PSMD8,CLIP1,PSMD4,PSMD2,PSMA5,PSMD11,PSMA7,PSMC2,PSMD1,UBB,PSMA1,RANBP2,PSMC6,PSMD14,PSMA4,PSMC4,PSMD12,PSMC1,PSMB2,PSMB1,PSME4,PSMA2,PSMD3,DYNC1H1,PSMA6,PSMD6,PSMD7,PSMB4,PSMB3,KAT5,YWHAB,YWHAZ,TRP53,PSMC3,PSMD13,PSMC5,DYNC1LI1,PSMA3,AHCTF1,CDC27,MDM4,ORC4,MDM2,CDKN1B,PAFAH1B1,PPP2CA,SEH1L,DYNC1I2,YWHAG,ANAPC7,PSME3,PSMB7,SUMO1,RMI1,DYNC1LI2
REAC	VEGFR2 mediated vascular permeability	REAC:R-MMU-5218920	0.753008	0.123201	29	1285	11	8748	VAV1,AKT1,AKT3,HSP90AA1,CTNNA1,CAV1,PAK2,CDH5,PDPK1,RICTOR,RAC1
REAC	Regulation of PTEN gene transcription	REAC:R-MMU-8943724	0.888122	0.0515275	38	1285	13	8748	PHC3,GATAD2B,MTA1,RHEB,MTA2,SUZ12,EED,LAMTOR3,RNF2,RBBP4,GATAD2A,RRAGC,LAMTOR5
REAC	COPI-mediated anterograde transport	REAC:R-MMU-6807878	0.89478	0.048284	90	1285	24	8748	TUBA1C,NAPB,TUBB4B,ARFGAP3,BET1L,DYNC1H1,DCTN4,COPB1,TUBA4A,DYNC1LI1,ARF4,KDELR1,COG1,RAB1A,USO1,TMED10,COPB2,DYNC1I2,NAPA,TMED2,COPA,NAPG,ARCN1,DYNC1LI2
REAC	Regulation of TP53 Activity	REAC:R-MMU-5633007	0.967446	0.0143733	137	1285	33	8748	UBC,TAF7,AKT1,RFFL,UBB,AKT3,POU4F1,MAPK11,TBP,CSNK2A2,ING5,GATAD2B,PIP4P1,KAT5,PRKAA2,TRP53,MTA2,TAF4,HIPK1,MDM4,TAF9,RBBP4,MDM2,TAF1,PDPK1,GATAD2A,RICTOR,PRKAA1,PPP2CA,BRD1,SSRP1,RMI1,CSNK2A1
REAC	SMAC, XIAP-regulated apoptotic response	REAC:R-MMU-111469	1	0	5	1285	2	8748	CASP3,XIAP
REAC	Nuclear Pore Complex (NPC) Disassembly	REAC:R-MMU-3301854	1	0	31	1285	7	8748	RANBP2,NUP93,TPR,NUP153,SEH1L,NUPL1,NUP88
REAC	O-linked glycosylation	REAC:R-MMU-5173105	1	0	95	1285	10	8748	ADAMTS9,B3GNT3,GALNT15,GCNT1,ADAMTS1,GALNT18,GALNT7,GALNT4,B4GALT5,B3GLCT
REAC	SMAC(DIABLO)-mediated dissociation of IAP:caspase complexes	REAC:R-MMU-111464	1	0	3	1285	1	8748	XIAP
REAC	Regulation of HSF1-mediated heat shock response	REAC:R-MMU-3371453	1	0	64	1285	18	8748	HSPA1B,HSPH1,RANBP2,DNAJC2,NUP93,GSK3B,DNAJB6,HSPA13,TPR,ST13,BAG3,NUP153,SIRT1,HSPA8,BAG5,SEH1L,NUPL1,NUP88
REAC	RUNX1 regulates transcription of genes involved in differentiation of keratinocytes	REAC:R-MMU-8939242	1	0	4	1285	1	8748	CTSL
REAC	Nonsense-Mediated Decay (NMD)	REAC:R-MMU-927802	1	0	110	1285	16	8748	SMG8,RPL22L1,PABPC1,RPL3,RPS6,ETF1,RPS9,RPS8,RPL5,PPP2CA,RBM8A,RPL23,RPL4,RPL22,RPL10,RPS4X
REAC	Regulation of MECP2 expression and activity	REAC:R-MMU-9022692	1	0	5	1285	2	8748	MECP2,SIN3A
REAC	Regulation of PLK1 Activity at G2/M Transition	REAC:R-MMU-2565942	1	0	81	1285	17	8748	UBC,TUBB4B,UBB,HSP90AA1,ODF2,PPP1R12A,DYNC1H1,HAUS3,CUL1,SKP1,TUBA4A,PPP1CB,PAFAH1B1,RAB8A,HAUS2,DYNC1I2,YWHAG
REAC	Regulation of IFNG signaling	REAC:R-MMU-877312	1	0	9	1285	4	8748	SOCS3,PIAS1,IFNGR1,SUMO1
REAC	Notch-HLH transcription pathway	REAC:R-MMU-350054	1	0	20	1285	3	8748	RBPJ,MAML2,KAT2B
REAC	Nuclear Envelope (NE) Reassembly	REAC:R-MMU-2995410	1	0	60	1285	12	8748	TUBA1C,TUBB4B,NUP93,TUBA4A,LEMD2,AHCTF1,ANKLE2,PPP2CA,SEH1L,CHMP2B,IST1,SUMO1
REAC	Nuclear Envelope Breakdown	REAC:R-MMU-2980766	1	0	41	1285	10	8748	LPIN2,PRKCB,RANBP2,NUP93,TPR,NUP153,LEMD2,SEH1L,NUPL1,NUP88
REAC	Regulation of Insulin-like Growth Factor (IGF) transport and uptake by Insulin-like Growth Factor Binding Proteins (IGFBPs)	REAC:R-MMU-381426	1	0	113	1285	17	8748	C4B,CCN1,C3,IGFBP3,MGAT4A,CP,TRF,APOE,PENK,BMP4,ADAM10,IGFBP4,P4HB,QSOX1,HSP90B1,TGOLN1,DNAJC3
REAC	Nuclear Events (kinase and transcription factor activation)	REAC:R-MMU-198725	1	0	27	1285	4	8748	MAPK11,RPS6KA3,ATF1,PPP2CA
REAC	Regulation of KIT signaling	REAC:R-MMU-1433559	1	0	13	1285	3	8748	PTPN6,KIT,LYN
REAC	RUNX2 regulates bone development	REAC:R-MMU-8941326	1	0	6	1285	3	8748	SMAD1,SMAD4,RBM14
REAC	Regulation of PTEN localization	REAC:R-MMU-8948747	1	0	9	1285	4	8748	UBC,UBB,XIAP,PTEN
REAC	Regulation of IFNA signaling	REAC:R-MMU-912694	1	0	18	1285	2	8748	PTPN6,IFNAR1
REAC	Norepinephrine Neurotransmitter Release Cycle	REAC:R-MMU-181430	1	0	15	1285	1	8748	UNC13B
REAC	Nucleotide-binding domain, leucine rich repeat containing receptor (NLR) signaling pathways	REAC:R-MMU-168643	1	0	45	1285	14	8748	CASP4,UBC,PANX1,NOD2,CASP8,HSP90AB1,UBB,MAPK11,TXN1,RIPK2,ITCH,IKBKG,IRAK1,SUGT1
REAC	Regulation of FZD by ubiquitination	REAC:R-MMU-4641263	1	0	19	1285	4	8748	UBC,UBB,FZD4,USP8
REAC	Nuclear signaling by ERBB4	REAC:R-MMU-1251985	1	0	11	1285	1	8748	PSEN1
REAC	SUMO is transferred from E1 to E2 (UBE2I, UBC9)	REAC:R-MMU-3065678	1	0	4	1285	1	8748	SUMO1
REAC	Negative regulation of FGFR1 signaling	REAC:R-MMU-5654726	1	0	31	1285	4	8748	UBC,FGF9,UBB,PPP2CA
REAC	Nucleosome assembly	REAC:R-MMU-774815	1	0	81	1285	4	8748	NPM1,SMARCA5,RBBP4,RSF1
REAC	Recruitment and ATM-mediated phosphorylation of repair and signaling proteins at DNA double strand breaks	REAC:R-MMU-5693565	1	0	70	1285	8	8748	UBC,UBB,EYA4,KAT5,TRP53,SMARCA5,EYA3,SUMO1
REAC	Nucleotide Excision Repair	REAC:R-MMU-5696398	1	0	96	1285	22	8748	UBC,XPA,UBB,RAD23B,TCEA1,CUL4B,ACTR8,UVSSA,COPS2,USP45,YY1,DDB1,COPS5,ERCC4,INO80,XPC,ZFP830,RNF111,PRPF19,PIAS1,COPS4,SUMO1
REAC	RUNX3 regulates NOTCH signaling	REAC:R-MMU-8941856	1	0	10	1285	3	8748	RBPJ,MAML2,KAT2B
REAC	Negative epigenetic regulation of rRNA expression	REAC:R-MMU-5250941	1	0	72	1285	3	8748	H3F3B,SIRT1,MBD2
REAC	O-glycosylation of TSR domain-containing proteins	REAC:R-MMU-5173214	1	0	34	1285	3	8748	ADAMTS9,ADAMTS1,B3GLCT
REAC	Recognition of DNA damage by PCNA-containing replication complex	REAC:R-MMU-110314	1	0	27	1285	6	8748	UBC,UBB,CUL4B,DDB1,USP1,UBE2B
REAC	Recognition and association of DNA glycosylase with site containing an affected purine	REAC:R-MMU-110330	1	0	61	1285	2	8748	TERF1,TERF2IP
REAC	Receptor-type tyrosine-protein phosphatases	REAC:R-MMU-388844	1	0	18	1285	1	8748	PPFIBP1
REAC	Receptor Mediated Mitophagy	REAC:R-MMU-8934903	1	0	10	1285	3	8748	MAP1LC3B,CSNK2A2,CSNK2A1
REAC	Reactions specific to the complex N-glycan synthesis pathway	REAC:R-MMU-975578	1	0	8	1285	2	8748	MAN2A1,MGAT2
REAC	Nucleotide biosynthesis	REAC:R-MMU-8956320	1	0	15	1285	2	8748	IMPDH2,GMPS
REAC	Rap1 signalling	REAC:R-MMU-392517	1	0	14	1285	4	8748	RAP1B,YWHAB,YWHAZ,RAP1A
REAC	Nucleotide catabolism	REAC:R-MMU-8956319	1	0	35	1285	5	8748	GDA,ENTPD1,ADPRM,DPYD,NT5C3
REAC	Nucleotide salvage	REAC:R-MMU-8956321	1	0	20	1285	2	8748	AMPD3,HPRT
REAC	SUMOylation	REAC:R-MMU-2990846	1	0	154	1285	36	8748	RORA,NOP58,RANBP2,TOP1,PHC3,NUP93,NPM1,SENP1,MITF,RAD52,SMC5,TPR,TOPORS,SENP5,MTA1,NUP153,SIN3A,UHRF2,TOP2B,RELA,SUZ12,CASP8AP2,IKBKG,RNF2,NCOA1,SP3,MDM2,XPC,HNRNPK,SEH1L,PIAS1,NUPL1,SMC3,SUMO1,RAD21,NUP88
REAC	Recruitment of NuMA to mitotic centrosomes	REAC:R-MMU-380320	1	0	83	1285	11	8748	TUBA1C,TUBB4B,HSP90AA1,ODF2,DYNC1H1,HAUS3,TUBA4A,PAFAH1B1,HAUS2,DYNC1I2,YWHAG
REAC	Regulation of Glucokinase by Glucokinase Regulatory Protein	REAC:R-MMU-170822	1	0	29	1285	7	8748	RANBP2,NUP93,TPR,NUP153,SEH1L,NUPL1,NUP88
REAC	Nuclear Receptor transcription pathway	REAC:R-MMU-383280	1	0	46	1285	3	8748	RORC,RORA,NRBF2
REAC	Recycling of bile acids and salts	REAC:R-MMU-159418	1	0	15	1285	2	8748	STARD5,NCOA1
REAC	SMAD2/SMAD3:SMAD4 heterotrimer regulates transcription	REAC:R-MMU-2173796	1	0	23	1285	9	8748	UBC,UBB,WWTR1,SMAD7,SMAD4,SP1,CCNT1,RNF111,CDK8
REAC	Regulation of FOXO transcriptional activity by acetylation	REAC:R-MMU-9617629	1	0	6	1285	2	8748	SIRT1,KAT2B
REAC	RUNX3 regulates p14-ARF	REAC:R-MMU-8951936	1	0	8	1285	1	8748	KRAS
REAC	SRP-dependent cotranslational protein targeting to membrane	REAC:R-MMU-1799339	1	0	89	1285	13	8748	RPL22L1,RPL3,RPS6,SRP68,RPS9,RPS8,RPL5,RPL23,RPL4,RPL22,RPL10,RPS4X,SRP72
REAC	Regulation of BACH1 activity	REAC:R-MMU-9708530	1	0	12	1285	6	8748	UBC,MAFK,BACH1,UBB,CUL1,SKP1
REAC	Regulation of APC/C activators between G1/S and early anaphase	REAC:R-MMU-176408	1	0	28	1285	2	8748	CDC27,ANAPC7
REAC	Regulation by c-FLIP	REAC:R-MMU-3371378	1	0	10	1285	3	8748	TNFRSF10B,CASP8,RIPK1
REAC	Regulated proteolysis of p75NTR	REAC:R-MMU-193692	1	0	10	1285	3	8748	PSEN1,RELA,NFKB1
REAC	Regulated Necrosis	REAC:R-MMU-5218859	1	0	49	1285	14	8748	CASP4,UBC,TNFRSF10B,CASP8,UBB,CASP3,HSP90AA1,RIPK1,FLOT1,SDCBP,PDCD6IP,XIAP,CHMP2B,HMGB1
REAC	STAT6-mediated induction of chemokines	REAC:R-MMU-3249367	1	0	3	1285	2	8748	STING1,TBK1
REAC	Reelin signalling pathway	REAC:R-MMU-8866376	1	0	5	1285	1	8748	VLDLR
REAC	STING mediated induction of host immune responses	REAC:R-MMU-1834941	1	0	7	1285	2	8748	STING1,TBK1
REAC	Reduction of cytosolic Ca++ levels	REAC:R-MMU-418359	1	0	13	1285	2	8748	ATP2A3,ATP2B4
REAC	RUNX3 regulates CDKN1A transcription	REAC:R-MMU-8941855	1	0	5	1285	2	8748	SMAD4,TRP53
REAC	Recycling pathway of L1	REAC:R-MMU-437239	1	0	35	1285	8	8748	TUBA1C,TUBB4B,DNM3,MSN,AP2B1,TUBA4A,CLTC,NUMB
REAC	SUMO E3 ligases SUMOylate target proteins	REAC:R-MMU-3108232	1	0	149	1285	34	8748	RORA,NOP58,RANBP2,TOP1,PHC3,NUP93,NPM1,MITF,RAD52,SMC5,TPR,TOPORS,MTA1,NUP153,SIN3A,UHRF2,TOP2B,RELA,SUZ12,CASP8AP2,IKBKG,RNF2,NCOA1,SP3,MDM2,XPC,HNRNPK,SEH1L,PIAS1,NUPL1,SMC3,SUMO1,RAD21,NUP88
REAC	SUMO is conjugated to E1 (UBA2:SAE1)	REAC:R-MMU-3065676	1	0	3	1285	1	8748	SUMO1
REAC	SUMO is proteolytically processed	REAC:R-MMU-3065679	1	0	6	1285	3	8748	SENP1,SENP5,SUMO1
REAC	Recycling of eIF2:GDP	REAC:R-MMU-72731	1	0	8	1285	5	8748	EIF2B4,EIF2S1,EIF2S2,EIF2B1,EIF2S3X
REAC	Recruitment of mitotic centrosome proteins and complexes	REAC:R-MMU-380270	1	0	72	1285	10	8748	TUBB4B,HSP90AA1,ODF2,DYNC1H1,HAUS3,TUBA4A,PAFAH1B1,HAUS2,DYNC1I2,YWHAG
REAC	Regulation of Complement cascade	REAC:R-MMU-977606	1	0	147	1285	8	8748	C4B,CFB,C5AR1,C3,CFH,CLU,SERPING1,C1RA
REAC	Nonhomologous End-Joining (NHEJ)	REAC:R-MMU-5693571	1	0	56	1285	4	8748	DCLRE1C,RIF1,KAT5,SUMO1
REAC	Nonsense Mediated Decay (NMD) independent of the Exon Junction Complex (EJC)	REAC:R-MMU-975956	1	0	91	1285	13	8748	RPL22L1,PABPC1,RPL3,RPS6,ETF1,RPS9,RPS8,RPL5,RPL23,RPL4,RPL22,RPL10,RPS4X
REAC	Netrin-1 signaling	REAC:R-MMU-373752	1	0	23	1285	6	8748	MAPK11,DOCK1,PTK2,SIAH1A,RAC1,NCK1
REAC	Resolution of D-loop Structures through Holliday Junction Intermediates	REAC:R-MMU-5693568	1	0	28	1285	3	8748	SPIDR,KAT5,RMI1
REAC	Resolution of D-Loop Structures	REAC:R-MMU-5693537	1	0	28	1285	3	8748	SPIDR,KAT5,RMI1
REAC	Neurofascin interactions	REAC:R-MMU-447043	1	0	3	1285	1	8748	SDCBP
REAC	Negative regulation of MET activity	REAC:R-MMU-6807004	1	0	19	1285	7	8748	UBC,HGS,UBB,STAM2,EPS15,STAM,USP8
REAC	Reproduction	REAC:R-MMU-1474165	1	0	22	1285	2	8748	CATSPER4,B4GALT1
REAC	Neuronal System	REAC:R-MMU-112316	1	0	306	1285	25	8748	CHRNA9,CACNB4,GNGT2,PANX1,SYN2,PLCB1,PRKCB,GNAL,GNG2,ADCY4,SLC1A1,CHRNA1,UNC13B,AP2B1,RPS6KA3,CAMKK2,GNAI3,FLOT1,HSPA8,LIN7C,MDM2,PPFIBP1,RTN3,PRKAR1A,GNG12
REAC	Nervous system development	REAC:R-MMU-9675108	1	0	254	1285	53	8748	TUBA1C,MMP9,UBC,PTPRC,RANBP9,TUBB4B,ST8SIA4,DNM3,HSP90AB1,ITGA5,UBB,MAPK11,HSP90AA1,LYN,GSK3B,RND1,MSN,DOCK1,EFNB2,ITGB3,CSNK2A2,SEMA7A,ARPC1B,SEMA4A,FES,VLDLR,NRP1,COL4A1,AP2B1,COL4A2,ARPC5,ARPC3,PSEN1,TUBA4A,ACTR2,SLIT3,PAK2,SDCBP,PIK3CA,ACTR3,EPHB4,PTK2,SIAH1A,KRAS,ROCK1,RAC1,PFN2,RHOA,CLTC,ARPC2,NUMB,NCK1,CSNK2A1
REAC	Removal of the Flap Intermediate from the C-strand	REAC:R-MMU-174437	1	0	13	1285	2	8748	TERF1,TERF2IP
REAC	Neurophilin interactions with VEGF and VEGFR	REAC:R-MMU-194306	1	0	3	1285	2	8748	NRP2,NRP1
REAC	Negative regulation of MAPK pathway	REAC:R-MMU-5675221	1	0	43	1285	7	8748	UBC,UBB,YWHAB,DUSP16,BRAP,KRAS,PPP2CA
REAC	Removal of aminoterminal propeptides from gamma-carboxylated proteins	REAC:R-MMU-159782	1	0	10	1285	1	8748	PROS1
REAC	Regulation of the apoptosome activity	REAC:R-MMU-9627069	1	0	10	1285	1	8748	XIAP
REAC	Neurotransmitter receptors and postsynaptic signal transmission	REAC:R-MMU-112314	1	0	130	1285	15	8748	CHRNA9,GNGT2,PLCB1,PRKCB,GNAL,GNG2,ADCY4,CHRNA1,AP2B1,RPS6KA3,CAMKK2,GNAI3,MDM2,PRKAR1A,GNG12
REAC	Regulation of signaling by CBL	REAC:R-MMU-912631	1	0	22	1285	8	8748	HCK,UBC,VAV1,SYK,UBB,LYN,PIK3CA,CRKL
REAC	Regulation of pyruvate dehydrogenase (PDH) complex	REAC:R-MMU-204174	1	0	16	1285	1	8748	PDK4
REAC	SHC-mediated cascade:FGFR4	REAC:R-MMU-5654719	1	0	18	1285	2	8748	FGF9,KRAS
REAC	Negative regulation of FLT3	REAC:R-MMU-9706369	1	0	13	1285	2	8748	UBC,UBB
REAC	Resolution of Sister Chromatid Cohesion	REAC:R-MMU-2500257	1	0	113	1285	17	8748	TUBA1C,ZWINT,CLIP1,TUBB4B,RANBP2,WAPL,DYNC1H1,TUBA4A,DYNC1LI1,AHCTF1,PAFAH1B1,PPP2CA,SEH1L,DYNC1I2,SMC3,RAD21,DYNC1LI2
REAC	Respiratory electron transport, ATP synthesis by chemiosmotic coupling, and heat production by uncoupling proteins.	REAC:R-MMU-163200	1	0	112	1285	2	8748	UCP2,COX7C
REAC	SHC-mediated cascade:FGFR1	REAC:R-MMU-5654688	1	0	19	1285	2	8748	FGF9,KRAS
REAC	Negative regulation of NOTCH4 signaling	REAC:R-MMU-9604323	1	0	2	1285	1	8748	AKT1
REAC	SEMA3A-Plexin repulsion signaling by inhibiting Integrin adhesion	REAC:R-MMU-399955	1	0	10	1285	1	8748	NRP1
REAC	Negative regulation of activity of TFAP2 (AP-2) family transcription factors	REAC:R-MMU-8866904	1	0	8	1285	1	8748	SUMO1
REAC	Negative regulation of the PI3K/AKT network	REAC:R-MMU-199418	1	0	97	1285	14	8748	RAC2,VAV1,AKT1,KIT,FGF9,AKT3,MYD88,IL33,INSR,PIK3CA,IRAK1,PPP2CA,RAC1,PTEN
REAC	Negative regulators of DDX58/IFIH1 signaling	REAC:R-MMU-936440	1	0	15	1285	4	8748	UBC,TBK1,UBB,TAX1BP1
REAC	Nephrin family interactions	REAC:R-MMU-373753	1	0	9	1285	2	8748	IQGAP1,NCK1
REAC	Respiratory electron transport	REAC:R-MMU-611105	1	0	88	1285	1	8748	COX7C
REAC	Role of phospholipids in phagocytosis	REAC:R-MMU-2029485	1	0	129	1285	2	8748	SYK,PIK3CA
REAC	SHC-mediated cascade:FGFR3	REAC:R-MMU-5654704	1	0	16	1285	2	8748	FGF9,KRAS
REAC	Reversible hydration of carbon dioxide	REAC:R-MMU-1475029	1	0	11	1285	1	8748	CAR5B
REAC	Retrograde transport at the Trans-Golgi-Network	REAC:R-MMU-6811440	1	0	39	1285	11	8748	NAPB,VPS54,RAB9,GCC1,TGOLN1,COG1,RAB6A,TMF1,M6PR,NAPA,NAPG
REAC	Retrograde neurotrophin signalling	REAC:R-MMU-177504	1	0	10	1285	2	8748	AP2B1,CLTC
REAC	Retinoid metabolism and transport	REAC:R-MMU-975634	1	0	40	1285	2	8748	APOE,RDH11
REAC	Response to metal ions	REAC:R-MMU-5660526	1	0	3	1285	2	8748	MT2,MT1
REAC	Response to elevated platelet cytosolic Ca2+	REAC:R-MMU-76005	1	0	113	1285	28	8748	SELP,VEGFD,PLEK,F8,PECAM1,PRKCB,ACTN1,CLU,CD36,PROS1,SYTL4,F13A1,VEGFC,TRF,TAGLN2,SERPING1,ITGB3,SOD1,CD63,LAMP2,TEX264,SPARC,SRGN,TUBA4A,NHLRC2,QSOX1,SELENOP,SCCPDH
REAC	Role of LAT2/NTAL/LAB on calcium mobilization	REAC:R-MMU-2730905	1	0	122	1285	4	8748	SYK,LYN,PIK3CA,PDPK1
REAC	Neurotransmitter release cycle	REAC:R-MMU-112310	1	0	45	1285	5	8748	SYN2,SLC1A1,UNC13B,HSPA8,LIN7C
REAC	Negative regulation of FGFR4 signaling	REAC:R-MMU-5654733	1	0	30	1285	4	8748	UBC,FGF9,UBB,PPP2CA
REAC	Regulation of necroptotic cell death	REAC:R-MMU-5675482	1	0	28	1285	10	8748	UBC,TNFRSF10B,CASP8,UBB,HSP90AA1,RIPK1,FLOT1,SDCBP,PDCD6IP,XIAP
REAC	Negative regulation of FGFR2 signaling	REAC:R-MMU-5654727	1	0	32	1285	4	8748	UBC,FGF9,UBB,PPP2CA
REAC	Regulation of beta-cell development	REAC:R-MMU-186712	1	0	4	1285	2	8748	AKT1,AKT3
REAC	Regulation of actin dynamics for phagocytic cup formation	REAC:R-MMU-2029482	1	0	164	1285	19	8748	VAV1,SYK,HSP90AB1,MYO5A,HSP90AA1,DOCK1,ARPC1B,NCKAP1,MYH9,ARPC5,ARPC3,ACTR2,ABI1,ACTR3,MYO1C,PTK2,RAC1,ARPC2,NCK1
REAC	Regulation of TP53 Expression and Degradation	REAC:R-MMU-6806003	1	0	34	1285	11	8748	UBC,AKT1,RFFL,UBB,AKT3,TRP53,MDM4,MDM2,PDPK1,RICTOR,PPP2CA
REAC	Regulation of TP53 Expression	REAC:R-MMU-6804754	1	0	1	1285	1	8748	TRP53
REAC	Regulation of TP53 Degradation	REAC:R-MMU-6804757	1	0	34	1285	11	8748	UBC,AKT1,RFFL,UBB,AKT3,TRP53,MDM4,MDM2,PDPK1,RICTOR,PPP2CA
REAC	Regulation of TP53 Activity through Phosphorylation	REAC:R-MMU-6804756	1	0	80	1285	19	8748	UBC,TAF7,UBB,MAPK11,TBP,CSNK2A2,KAT5,PRKAA2,TRP53,TAF4,HIPK1,MDM4,TAF9,MDM2,TAF1,PRKAA1,SSRP1,RMI1,CSNK2A1
REAC	Non-integrin membrane-ECM interactions	REAC:R-MMU-3000171	1	0	33	1285	4	8748	ITGB3,COL4A1,ITGA6,COL4A2
REAC	Noncanonical activation of NOTCH3	REAC:R-MMU-9017802	1	0	7	1285	1	8748	PSEN1
REAC	SLIT2:ROBO1 increases RHOA activity	REAC:R-MMU-8985586	1	0	2	1285	1	8748	RHOA
REAC	SHC-mediated cascade:FGFR2	REAC:R-MMU-5654699	1	0	20	1285	2	8748	FGF9,KRAS
REAC	Nonsense Mediated Decay (NMD) enhanced by the Exon Junction Complex (EJC)	REAC:R-MMU-975957	1	0	110	1285	16	8748	SMG8,RPL22L1,PABPC1,RPL3,RPS6,ETF1,RPS9,RPS8,RPL5,PPP2CA,RBM8A,RPL23,RPL4,RPL22,RPL10,RPS4X
REAC	Regulation of TP53 Activity through Association with Co-factors	REAC:R-MMU-6804759	1	0	13	1285	4	8748	AKT1,AKT3,POU4F1,TRP53
REAC	Regulation of TP53 Activity through Acetylation	REAC:R-MMU-6804758	1	0	28	1285	10	8748	AKT1,AKT3,ING5,GATAD2B,PIP4P1,TRP53,MTA2,RBBP4,GATAD2A,BRD1
REAC	SMAC (DIABLO) binds to IAPs	REAC:R-MMU-111463	1	0	3	1285	1	8748	XIAP
REAC	Regulation of TNFR1 signaling	REAC:R-MMU-5357905	1	0	31	1285	9	8748	UBC,TNFRSF1A,CASP8,UBB,TAX1BP1,RIPK1,IKBKG,XIAP,SPPL2A
REAC	Regulation of TP53 Activity through Methylation	REAC:R-MMU-6804760	1	0	16	1285	5	8748	UBC,UBB,TRP53,MDM4,MDM2
REAC	Regulation of cholesterol biosynthesis by SREBP (SREBF)	REAC:R-MMU-1655829	1	0	7	1285	1	8748	MBTPS2
REAC	SLC-mediated transmembrane transport	REAC:R-MMU-425407	1	0	218	1285	25	8748	APOD,SLC39A14,EMB,SLC15A4,SLCO2A1,SLC20A1,SLC11A1,SLC10A6,SLC7A2,RSC1A1,SLC43A1,SLC43A2,SLC7A6,SLC1A1,SLC22A15,CP,SLC16A2,SLC40A1,SLCO2B1,SLC3A2,SLC9A1,SLC38A4,SLC12A6,SLC30A5,SLC9A7
REAC	Regulation of cytoskeletal remodeling and cell spreading by IPP complex components	REAC:R-MMU-446388	1	0	5	1285	1	8748	ACTN1
REAC	Negative regulation of FGFR3 signaling	REAC:R-MMU-5654732	1	0	28	1285	4	8748	UBC,FGF9,UBB,PPP2CA
REAC	SHC1 events in EGFR signaling	REAC:R-MMU-180336	1	0	13	1285	1	8748	KRAS
REAC	Nicotinamide salvaging	REAC:R-MMU-197264	1	0	15	1285	2	8748	NNMT,PARP4
REAC	Regulation of localization of FOXO transcription factors	REAC:R-MMU-9614399	1	0	12	1285	5	8748	AKT1,AKT3,YWHAB,YWHAZ,YWHAG
REAC	Regulation of lipid metabolism by PPARalpha	REAC:R-MMU-400206	1	0	16	1285	2	8748	SIN3A,NCOA1
REAC	SHC1 events in ERBB2 signaling	REAC:R-MMU-1250196	1	0	11	1285	1	8748	PTPN12
REAC	SHC1 events in ERBB4 signaling	REAC:R-MMU-1250347	1	0	9	1285	1	8748	KRAS
REAC	Regulation of insulin secretion	REAC:R-MMU-422356	1	0	59	1285	8	8748	GNGT2,PLCB1,ACSL3,CD36,GNG2,RAP1A,GNAQ,GNG12
REAC	Regulation of innate immune responses to cytosolic DNA	REAC:R-MMU-3134975	1	0	12	1285	4	8748	UBC,STING1,TBK1,UBB
REAC	Regulation of gene expression in beta cells	REAC:R-MMU-210745	1	0	4	1285	2	8748	AKT1,AKT3
REAC	Regulation of gene expression by Hypoxia-inducible Factor	REAC:R-MMU-1234158	1	0	6	1285	2	8748	ARNT,HIF1A
REAC	Regulation of gap junction activity	REAC:R-MMU-191650	1	0	3	1285	1	8748	TJP1
REAC	Regulation of expression of SLITs and ROBOs	REAC:R-MMU-9010553	1	0	8	1285	2	8748	UBC,UBB
REAC	SIRT1 negatively regulates rRNA expression	REAC:R-MMU-427359	1	0	71	1285	2	8748	H3F3B,SIRT1
REAC	Nicotinate metabolism	REAC:R-MMU-196807	1	0	26	1285	3	8748	CD38,NNMT,PARP4
REAC	Nitric oxide stimulates guanylate cyclase	REAC:R-MMU-392154	1	0	13	1285	2	8748	PDE9A,PDE1B
REAC	NoRC negatively regulates rRNA expression	REAC:R-MMU-427413	1	0	69	1285	2	8748	H3F3B,MBD2
REAC	Regulation of TLR by endogenous ligand	REAC:R-MMU-5686938	1	0	17	1285	7	8748	S100A8,S100A9,LBP,CD14,TLR4,CD36,HMGB1
REAC	RUNX1 regulates genes involved in megakaryocyte differentiation and platelet function	REAC:R-MMU-8936459	1	0	88	1285	7	8748	H3F3B,SIN3A,SETD1B,WDR5,SETD1A,KMT2E,KAT2B
REAC	RNA Polymerase II Pre-transcription Events	REAC:R-MMU-674695	1	0	72	1285	17	8748	CTDP1,TAF7,GTF2A1,TCEA1,TBP,GTF2B,CCNT1,CDC73,TAF4,GTF2A2,SUPT6,TAF9,AFF4,TAF1,SUPT5,NELFA,SSRP1
REAC	O-linked glycosylation of mucins	REAC:R-MMU-913709	1	0	52	1285	7	8748	B3GNT3,GALNT15,GCNT1,GALNT18,GALNT7,GALNT4,B4GALT5
REAC	PKA-mediated phosphorylation of CREB	REAC:R-MMU-111931	1	0	15	1285	2	8748	ADCY4,PRKAR1A
REAC	PKMTs methylate histone lysines	REAC:R-MMU-3214841	1	0	64	1285	13	8748	SETD2,RELA,SUZ12,SETD1B,SETD7,AEBP2,WDR5,SETD1A,EED,NSD3,RBBP4,KMT2E,NFKB1
REAC	PLC beta mediated events	REAC:R-MMU-112043	1	0	33	1285	7	8748	PLCB1,PDE1B,ADCY4,CAMKK2,PLCB4,GNAQ,PRKAR1A
REAC	PRC2 methylates histones and DNA	REAC:R-MMU-212300	1	0	81	1285	6	8748	H3F3B,PHF1,SUZ12,AEBP2,EED,RBBP4
REAC	Processive synthesis on the C-strand of the telomere	REAC:R-MMU-174414	1	0	14	1285	2	8748	TERF1,TERF2IP
REAC	Processing of SMDT1	REAC:R-MMU-8949664	1	0	16	1285	1	8748	YME1L1
REAC	Processing of Intronless Pre-mRNAs	REAC:R-MMU-77595	1	0	19	1285	6	8748	FIP1L1,CSTF1,PCF11,PAPOLA,CPSF7,WDR33
REAC	PTK6 Activates STAT3	REAC:R-MMU-8849474	1	0	4	1285	3	8748	SOCS3,STAT3,STAP2
REAC	Programmed Cell Death	REAC:R-MMU-5357801	1	0	128	1285	30	8748	CASP4,UBC,HMGB2,TNFRSF10B,CD14,CASP8,TLR4,UBB,CASP3,HSP90AA1,NMT1,BMF,TICAM1,BCL2L11,RIPK1,YWHAB,YWHAZ,TJP1,FLOT1,SDCBP,MAPT,PTK2,ROCK1,PDCD6IP,XIAP,CHMP2B,YWHAG,HMGB1,BCAP31,PPP3R1
REAC	PTK6 Regulates Cell Cycle	REAC:R-MMU-8849470	1	0	6	1285	1	8748	CDKN1B
REAC	PTK6 Regulates RHO GTPases, RAS GTPase and MAP kinases	REAC:R-MMU-8849471	1	0	13	1285	4	8748	DOCK1,KRAS,RAC1,RHOA
REAC	PTK6 Regulates RTKs and Their Effectors AKT1 and DOK1	REAC:R-MMU-8849469	1	0	10	1285	3	8748	UBC,AKT1,UBB
REAC	PTK6 promotes HIF1A stabilization	REAC:R-MMU-8857538	1	0	6	1285	1	8748	HIF1A
REAC	Pentose phosphate pathway	REAC:R-MMU-71336	1	0	13	1285	4	8748	PGD,TKT,G6PDX,PRPS1
REAC	Processing of DNA double-strand break ends	REAC:R-MMU-5693607	1	0	83	1285	3	8748	KAT5,SUMO1,RMI1
REAC	Processing of Capped Intronless Pre-mRNA	REAC:R-MMU-75067	1	0	28	1285	6	8748	FIP1L1,CSTF1,PCF11,PAPOLA,CPSF7,WDR33
REAC	Peptide chain elongation	REAC:R-MMU-156902	1	0	1	1285	1	8748	EEF2
REAC	Processing and activation of SUMO	REAC:R-MMU-3215018	1	0	9	1285	3	8748	SENP1,SENP5,SUMO1
REAC	PTK6 Regulates Proteins Involved in RNA Processing	REAC:R-MMU-8849468	1	0	5	1285	2	8748	KHDRBS1,SFPQ
REAC	Presynaptic phase of homologous DNA pairing and strand exchange	REAC:R-MMU-5693616	1	0	33	1285	2	8748	KAT5,RMI1
REAC	Progressive trimming of alpha-1,2-linked mannose residues from Man9/8/7GlcNAc2 to produce Man5GlcNAc2	REAC:R-MMU-964827	1	0	3	1285	2	8748	MAN1A,MAN1A2
REAC	PKA activation in glucagon signalling	REAC:R-MMU-164378	1	0	5	1285	1	8748	PRKAR1A
REAC	SUMOylation of DNA damage response and repair proteins	REAC:R-MMU-3108214	1	0	68	1285	16	8748	RANBP2,PHC3,NUP93,RAD52,SMC5,TPR,NUP153,RNF2,XPC,SEH1L,PIAS1,NUPL1,SMC3,SUMO1,RAD21,NUP88
REAC	Purine ribonucleoside monophosphate biosynthesis	REAC:R-MMU-73817	1	0	12	1285	2	8748	IMPDH2,GMPS
REAC	Purine catabolism	REAC:R-MMU-74259	1	0	17	1285	2	8748	GDA,ADPRM
REAC	Proton/oligopeptide cotransporters	REAC:R-MMU-427975	1	0	3	1285	1	8748	SLC15A4
REAC	Proton-coupled monocarboxylate transport	REAC:R-MMU-433692	1	0	6	1285	1	8748	EMB
REAC	Protein-protein interactions at synapses	REAC:R-MMU-6794362	1	0	64	1285	3	8748	FLOT1,PPFIBP1,RTN3
REAC	Protein ubiquitination	REAC:R-MMU-8852135	1	0	73	1285	19	8748	UBC,UBB,BCL10,PEX12,PEX13,UBE2Q2,RNF181,UBE2G1,UBE2D3,RNF144A,CDC73,WAC,UBE2Z,UBE2B,UBE2L3,SHPRH,RNF20,UBE2H,UBE2K
REAC	Protein repair	REAC:R-MMU-5676934	1	0	4	1285	1	8748	TXN1
REAC	Prolactin receptor signaling	REAC:R-MMU-1170546	1	0	9	1285	2	8748	CUL1,SKP1
REAC	Protein methylation	REAC:R-MMU-8876725	1	0	17	1285	5	8748	VCP,EEF1A1,KIN,HSPA8,ETFBKMT
REAC	PI5P, PP2A and IER3 Regulate PI3K/AKT Signaling	REAC:R-MMU-6811558	1	0	90	1285	12	8748	RAC2,VAV1,AKT1,KIT,FGF9,MYD88,IL33,INSR,PIK3CA,IRAK1,PPP2CA,RAC1
REAC	Protein localization	REAC:R-MMU-9609507	1	0	97	1285	14	8748	HMOX1,UBC,ACOT2,ACOT1,UBB,PAOX,CAT,PEX12,PEX13,UBE2D3,ECI2,ACOX1,VAPA,LONP2
REAC	Protein folding	REAC:R-MMU-391251	1	0	37	1285	11	8748	GNGT2,GNG2,CSNK2A2,CCT2,CCT4,CCT3,TCP1,GNAQ,CCT8,GNG12,CSNK2A1
REAC	PINK1-PRKN Mediated Mitophagy	REAC:R-MMU-5205685	1	0	17	1285	2	8748	SQSTM1,MAP1LC3B
REAC	Prostanoid ligand receptors	REAC:R-MMU-391908	1	0	8	1285	1	8748	PTGER4
REAC	Prostacyclin signalling through prostacyclin receptor	REAC:R-MMU-392851	1	0	19	1285	3	8748	GNGT2,GNG2,GNG12
REAC	Prolonged ERK activation events	REAC:R-MMU-169893	1	0	14	1285	3	8748	YWHAB,RAP1A,CRKL
REAC	PKA activation	REAC:R-MMU-163615	1	0	15	1285	2	8748	ADCY4,PRKAR1A
REAC	PI5P Regulates TP53 Acetylation	REAC:R-MMU-6811555	1	0	9	1285	2	8748	PIP4P1,TRP53
REAC	Presynaptic nicotinic acetylcholine receptors	REAC:R-MMU-622323	1	0	11	1285	1	8748	CHRNA1
REAC	Peptide hormone biosynthesis	REAC:R-MMU-209952	1	0	9	1285	1	8748	INHBB
REAC	Peptide hormone metabolism	REAC:R-MMU-2980736	1	0	58	1285	10	8748	INHBB,CTSD,SPCS3,EXOC7,ATP6AP2,MME,ACE,ERO1A,SLC30A5,EXOC5
REAC	Platelet Aggregation (Plug Formation)	REAC:R-MMU-76009	1	0	34	1285	7	8748	AKT1,SYK,ITGB3,RAP1B,PTK2,RAP1A,PDPK1
REAC	Platelet Adhesion to exposed collagen	REAC:R-MMU-75892	1	0	9	1285	1	8748	LYN
REAC	Plasma lipoprotein remodeling	REAC:R-MMU-8963899	1	0	25	1285	3	8748	ANGPTL4,ABCG1,APOE
REAC	Plasma lipoprotein clearance	REAC:R-MMU-8964043	1	0	29	1285	10	8748	NPC1,SCARB1,APOBR,APOE,VLDLR,MYLIP,LIPA,AP2B1,HDLBP,CLTC
REAC	Plasma lipoprotein assembly, remodeling, and clearance	REAC:R-MMU-174824	1	0	59	1285	15	8748	NPC1,SCARB1,ANGPTL4,APOBR,ABCG1,ABCA1,APOE,VLDLR,MYLIP,LIPA,AP2B1,P4HB,HDLBP,CLTC,SAR1B
REAC	Plasma lipoprotein assembly	REAC:R-MMU-8963898	1	0	18	1285	4	8748	ABCA1,APOE,P4HB,SAR1B
REAC	Physiological factors	REAC:R-MMU-5578768	1	0	5	1285	1	8748	NPR 1.00
REAC	Phosphorylation of the APC/C	REAC:R-MMU-176412	1	0	19	1285	2	8748	CDC27,ANAPC7
REAC	Platelet calcium homeostasis	REAC:R-MMU-418360	1	0	24	1285	2	8748	ATP2A3,ATP2B4
REAC	Phosphorylation of proteins involved in G1/S transition by active Cyclin E:Cdk2 complexes	REAC:R-MMU-69200	1	0	4	1285	1	8748	RB1
REAC	Phospholipid metabolism	REAC:R-MMU-1483257	1	0	173	1285	26	8748	LPIN2,LPCAT2,PIK3R5,TNFAIP8L2,GPAT3,MTMR1,ABHD4,CSNK2A2,PNPLA8,PIP4P1,PIKFYVE,CDS2,MTMR4,OSBPL8,RAB5A,SACM1L,RAB14,PIK3C3,PIK3CA,LPCAT3,PLEKHA1,INPP5K,PCYT1A,PTEN,MTMR2,CSNK2A1
REAC	Phospholipase C-mediated cascade; FGFR4	REAC:R-MMU-5654228	1	0	14	1285	1	8748	FGF9
REAC	Phospholipase C-mediated cascade; FGFR3	REAC:R-MMU-5654227	1	0	12	1285	1	8748	FGF9
REAC	Phospholipase C-mediated cascade; FGFR2	REAC:R-MMU-5654221	1	0	16	1285	1	8748	FGF9
REAC	Phospholipase C-mediated cascade: FGFR1	REAC:R-MMU-5654219	1	0	15	1285	1	8748	FGF9
REAC	Phosphate bond hydrolysis by NUDT proteins	REAC:R-MMU-2393930	1	0	7	1285	1	8748	ADPRM
REAC	Phosphate bond hydrolysis by NTPDase proteins	REAC:R-MMU-8850843	1	0	9	1285	1	8748	ENTPD1
REAC	Phase II - Conjugation of compounds	REAC:R-MMU-156580	1	0	91	1285	11	8748	UGT1A7C,CHAC1,GCLM,NNMT,UGP2,PAPSS2,MGST1,GCLC,GGT5,BPNT2,N6AMT1
REAC	Phosphorylation of CD3 and TCR zeta chains	REAC:R-MMU-202427	1	0	16	1285	1	8748	PTPRC
REAC	Platelet degranulation	REAC:R-MMU-114608	1	0	109	1285	27	8748	SELP,VEGFD,PLEK,F8,PECAM1,ACTN1,CLU,CD36,PROS1,SYTL4,F13A1,VEGFC,TRF,TAGLN2,SERPING1,ITGB3,SOD1,CD63,LAMP2,TEX264,SPARC,SRGN,TUBA4A,NHLRC2,QSOX1,SELENOP,SCCPDH
REAC	Platelet homeostasis	REAC:R-MMU-418346	1	0	73	1285	10	8748	PTPN6,GNGT2,PDE9A,PDE1B,PECAM1,GNG2,ATP2A3,ATP2B4,PPP2CA,GNG12
REAC	Platelet sensitization by LDL	REAC:R-MMU-432142	1	0	17	1285	3	8748	PTPN6,PECAM1,PPP2CA
REAC	Presynaptic function of Kainate receptors	REAC:R-MMU-500657	1	0	21	1285	4	8748	GNGT2,PLCB1,GNG2,GNG12
REAC	Presynaptic depolarization and calcium channel opening	REAC:R-MMU-112308	1	0	10	1285	1	8748	CACNB4
REAC	Pregnenolone biosynthesis	REAC:R-MMU-196108	1	0	11	1285	1	8748	STARD3NL
REAC	Pre-NOTCH Processing in Golgi	REAC:R-MMU-1912420	1	0	5	1285	1	8748	TMED2
REAC	Pre-NOTCH Expression and Processing	REAC:R-MMU-1912422	1	0	7	1285	1	8748	TMED2
REAC	Potassium Channels	REAC:R-MMU-1296071	1	0	89	1285	3	8748	GNGT2,GNG2,GNG12
REAC	Peptide ligand-binding receptors	REAC:R-MMU-375276	1	0	184	1285	12	8748	CXCL13,GALR2,CCL6,APLNR,C5AR1,EDN1,C3,CCL9,EDNRB,PENK,ECE1,CCRL2
REAC	Peroxisomal lipid metabolism	REAC:R-MMU-390918	1	0	28	1285	2	8748	ECI2,ACOX1
REAC	Peroxisomal protein import	REAC:R-MMU-9033241	1	0	61	1285	12	8748	UBC,ACOT2,ACOT1,UBB,PAOX,CAT,PEX12,PEX13,UBE2D3,ECI2,ACOX1,LONP2
REAC	Postsynaptic nicotinic acetylcholine receptors	REAC:R-MMU-622327	1	0	13	1285	2	8748	CHRNA9,CHRNA1
REAC	Postmitotic nuclear pore complex (NPC) reformation	REAC:R-MMU-9615933	1	0	21	1285	4	8748	NUP93,AHCTF1,SEH1L,SUMO1
REAC	Post-translational protein phosphorylation	REAC:R-MMU-8957275	1	0	107	1285	17	8748	C4B,CCN1,C3,IGFBP3,MGAT4A,CP,TRF,APOE,PENK,BMP4,ADAM10,IGFBP4,P4HB,QSOX1,HSP90B1,TGOLN1,DNAJC3
REAC	Pexophagy	REAC:R-MMU-9664873	1	0	10	1285	5	8748	UBC,SQSTM1,MAP1LC3B,UBB,NBR1
REAC	Phase 0 - rapid depolarisation	REAC:R-MMU-5576892	1	0	30	1285	2	8748	SCN7A,SCN3B
REAC	Post-translational modification: synthesis of GPI-anchored proteins	REAC:R-MMU-163125	1	0	98	1285	6	8748	CD52,DPM1,ART3,PIGW,PIGM,PIGC
REAC	Phase I - Functionalization of compounds	REAC:R-MMU-211945	1	0	114	1285	8	8748	FMO2,PTGES3,ARNT,HSP90AB1,ACSS1,PAOX,CYP4B1,NCOA1
REAC	Post NMDA receptor activation events	REAC:R-MMU-438064	1	0	15	1285	3	8748	RPS6KA3,CAMKK2,PRKAR1A
REAC	Positive epigenetic regulation of rRNA expression	REAC:R-MMU-5250913	1	0	97	1285	11	8748	TAF1D,DDX21,H3F3B,GSK3B,TBP,DEK,MYBBP1A,SMARCA5,MYO1C,CD3EAP,KAT2B
REAC	Polymerase switching on the C-strand of the telomere	REAC:R-MMU-174411	1	0	22	1285	2	8748	TERF1,TERF2IP
REAC	Purine salvage	REAC:R-MMU-74217	1	0	13	1285	2	8748	AMPD3,HPRT
REAC	RUNX1 interacts with co-factors whose precise effect on RUNX1 targets is not known	REAC:R-MMU-8939243	1	0	33	1285	10	8748	PHC3,CSNK2A2,RYBP,PBRM1,ARID2,RNF2,PCGF5,SMARCE1,SMARCC2,CSNK2A1
REAC	Pyrimidine catabolism	REAC:R-MMU-73621	1	0	11	1285	2	8748	DPYD,NT5C3
REAC	PI3K/AKT activation	REAC:R-MMU-198203	1	0	8	1285	2	8748	PIK3CA,RHOA
REAC	Organic cation/anion/zwitterion transport	REAC:R-MMU-549132	1	0	11	1285	2	8748	RSC1A1,SLC22A15
REAC	RNA Polymerase II Promoter Escape	REAC:R-MMU-73776	1	0	42	1285	8	8748	TAF7,GTF2A1,TBP,GTF2B,TAF4,GTF2A2,TAF9,TAF1
REAC	Other interleukin signaling	REAC:R-MMU-449836	1	0	16	1285	2	8748	CSF3R,CASP3
REAC	RNA Polymerase I Transcription Termination	REAC:R-MMU-73863	1	0	28	1285	4	8748	TAF1D,TBP,TTF1,CD3EAP
REAC	RNA Polymerase I Transcription Initiation	REAC:R-MMU-73762	1	0	41	1285	9	8748	TAF1D,TBP,GATAD2B,MTA1,MTA2,TTF1,RBBP4,CD3EAP,GATAD2A
REAC	RNA Polymerase I Transcription	REAC:R-MMU-73864	1	0	112	1285	11	8748	TAF1D,H3F3B,TBP,GATAD2B,MTA1,MTA2,TTF1,RBBP4,CD3EAP,GATAD2A,MBD2
REAC	RNA Polymerase I Promoter Opening	REAC:R-MMU-73728	1	0	70	1285	2	8748	H3F3B,MBD2
REAC	RNA Polymerase I Promoter Escape	REAC:R-MMU-73772	1	0	95	1285	4	8748	TAF1D,H3F3B,TBP,CD3EAP
REAC	Organic cation transport	REAC:R-MMU-549127	1	0	9	1285	2	8748	RSC1A1,SLC22A15
REAC	RNA Polymerase I Promoter Clearance	REAC:R-MMU-73854	1	0	111	1285	11	8748	TAF1D,H3F3B,TBP,GATAD2B,MTA1,MTA2,TTF1,RBBP4,CD3EAP,GATAD2A,MBD2
REAC	RMTs methylate histone arginines	REAC:R-MMU-3214858	1	0	71	1285	6	8748	H2AW,WDR5,PBRM1,ARID2,SMARCE1,SMARCC2
REAC	RIPK1-mediated regulated necrosis	REAC:R-MMU-5213460	1	0	28	1285	10	8748	UBC,TNFRSF10B,CASP8,UBB,HSP90AA1,RIPK1,FLOT1,SDCBP,PDCD6IP,XIAP
REAC	RIP-mediated NFkB activation via ZBP1	REAC:R-MMU-1810476	1	0	9	1285	4	8748	MYD88,RELA,IKBKG,NFKB1
REAC	RHOV GTPase cycle	REAC:R-MMU-9013424	1	0	29	1285	7	8748	TXNL1,IQGAP1,CEP97,PAK2,TPM4,CLTC,NCK1
REAC	RHOU GTPase cycle	REAC:R-MMU-9013420	1	0	29	1285	9	8748	HGS,RHOU,TXNL1,IQGAP1,STAM2,PAK2,STAM,CLTC,NCK1
REAC	RHOQ GTPase cycle	REAC:R-MMU-9013406	1	0	48	1285	9	8748	CPNE8,ARHGAP26,IQGAP1,CDC42EP4,CAV1,GOPC,ARHGAP17,PAK2,ARL13B
REAC	RHOJ GTPase cycle	REAC:R-MMU-9013409	1	0	13	1285	1	8748	ARHGAP26
REAC	RHOH GTPase cycle	REAC:R-MMU-9013407	1	0	29	1285	8	8748	NSFL1C,FAM91A1,VCP,CAV1,PAK2,ROCK1,TMEM59,RALGAPA1
REAC	RNA Pol II CTD phosphorylation and interaction with CE	REAC:R-MMU-77075	1	0	25	1285	2	8748	RNMT,SUPT5
REAC	RHOG GTPase cycle	REAC:R-MMU-9013408	1	0	65	1285	9	8748	ERBIN,VAV1,ARFGAP3,DOCK1,MCAM,GARRE1,CAV1,PAK2,ANKLE2
REAC	Organelle biogenesis and maintenance	REAC:R-MMU-1852241	1	0	215	1285	30	8748	TUBA1C,TUBB4B,HSP90AA1,TTBK2,ODF2,DYNC1H1,EXOC7,HAUS3,CCT2,CEP97,TRIP11,TNPO1,CCT4,TUBA4A,CCT3,SEPTIN2,ARL13B,GABPA,LZTFL1,ARF4,TCP1,PAFAH1B1,RAB8A,PKD2,HAUS2,EXOC5,DYNC1I2,YWHAG,IFT52,CCT8
REAC	RNA Polymerase II Transcription Elongation	REAC:R-MMU-75955	1	0	52	1285	9	8748	CTDP1,TCEA1,CCNT1,CDC73,SUPT6,AFF4,SUPT5,NELFA,SSRP1
REAC	O2/CO2 exchange in erythrocytes	REAC:R-MMU-1480926	1	0	12	1285	2	8748	HBB-BT,HBB-B1
REAC	OAS antiviral response	REAC:R-MMU-8983711	1	0	5	1285	2	8748	RNASEL,ABCE1
REAC	ROS and RNS production in phagocytes	REAC:R-MMU-1222556	1	0	36	1285	7	8748	ATP6V1H,SLC11A1,RAC2,CYBB,ATP6V1A,ATP6V0E,ATP6V0D1
REAC	Olfactory Signaling Pathway	REAC:R-MMU-381753	1	0	388	1285	2	8748	GNAL,REEP3
REAC	Oncogene Induced Senescence	REAC:R-MMU-2559585	1	0	16	1285	7	8748	UBC,UBB,ETS2,TRP53,ETS1,MDM4,MDM2
REAC	RND3 GTPase cycle	REAC:R-MMU-9696264	1	0	36	1285	6	8748	TXNL1,TMOD3,CAV1,CPD,PKP4,ROCK1
REAC	RND2 GTPase cycle	REAC:R-MMU-9696270	1	0	36	1285	4	8748	TXNL1,UHRF1BP1L,CAV1,PKP4
REAC	RND1 GTPase cycle	REAC:R-MMU-9696273	1	0	38	1285	6	8748	TXNL1,RND1,CAV1,CPD,PKP4,TMEM59
REAC	Opioid Signalling	REAC:R-MMU-111885	1	0	69	1285	14	8748	GNGT2,PLCB1,PDE1B,PDE4B,GNAL,GNG2,ADCY4,CAMKK2,GNAI3,PLCB4,PPP2CA,GNAQ,PRKAR1A,GNG12
REAC	RNA polymerase II transcribes snRNA genes	REAC:R-MMU-6807505	1	0	68	1285	17	8748	GTF2A1,NABP1,TBP,PCF11,INTS12,GTF2B,SP1,CCNT1,INTS6,RPRD1B,PHAX,ICE2,GTF2A2,TAF9,SSU72,SUPT5,RPAP2
REAC	RNA Polymerase III Transcription Initiation From Type 2 Promoter	REAC:R-MMU-76066	1	0	25	1285	5	8748	GTF3C4,TBP,BDP1,POLR3F,GTF3C2
REAC	RNA Polymerase III Transcription Initiation From Type 1 Promoter	REAC:R-MMU-76061	1	0	26	1285	5	8748	GTF3C4,TBP,BDP1,POLR3F,GTF3C2
REAC	RNA Polymerase III Transcription Initiation	REAC:R-MMU-76046	1	0	31	1285	5	8748	GTF3C4,TBP,BDP1,POLR3F,GTF3C2
REAC	RNA Polymerase III Transcription	REAC:R-MMU-74158	1	0	31	1285	5	8748	GTF3C4,TBP,BDP1,POLR3F,GTF3C2
REAC	RNA Polymerase II Transcription Termination	REAC:R-MMU-73856	1	0	63	1285	13	8748	FIP1L1,CSTF1,PCF11,SLU7,CDC40,THOC2,PAPOLA,SRSF11,THOC1,RBM8A,CPSF7,FYTTD1,WDR33
REAC	RNA Polymerase II Transcription Pre-Initiation And Promoter Opening	REAC:R-MMU-73779	1	0	42	1285	8	8748	TAF7,GTF2A1,TBP,GTF2B,TAF4,GTF2A2,TAF9,TAF1
REAC	RNA Polymerase II Transcription Initiation And Promoter Clearance	REAC:R-MMU-76042	1	0	42	1285	8	8748	TAF7,GTF2A1,TBP,GTF2B,TAF4,GTF2A2,TAF9,TAF1
REAC	RNA Polymerase II Transcription Initiation	REAC:R-MMU-75953	1	0	42	1285	8	8748	TAF7,GTF2A1,TBP,GTF2B,TAF4,GTF2A2,TAF9,TAF1
REAC	RNA Polymerase III Transcription Initiation From Type 3 Promoter	REAC:R-MMU-76071	1	0	24	1285	3	8748	TBP,BDP1,POLR3F
REAC	RHOF GTPase cycle	REAC:R-MMU-9035034	1	0	36	1285	8	8748	SOWAHC,ACTN1,MTMR1,DIAPH2,MCAM,SENP1,CAV1,TOR1AIP1
REAC	RHOD GTPase cycle	REAC:R-MMU-9013405	1	0	42	1285	10	8748	CPNE8,ARHGAP26,ACTN1,DIAPH2,WHAMM,MOSPD2,MCAM,CAV1,ARHGAP17,TOR1AIP1
REAC	RHOC GTPase cycle	REAC:R-MMU-9013106	1	0	62	1285	14	8748	ERBIN,ARHGAP26,PKN3,BCR,MCAM,IQGAP1,FMNL2,CAV1,MACO1,PKN2,FLOT1,ROCK1,RHOA,SLK
REAC	PI-3K cascade:FGFR2	REAC:R-MMU-5654695	1	0	21	1285	2	8748	FGF9,PIK3CA
REAC	RHO GTPase Effectors	REAC:R-MMU-195258	1	0	303	1285	56	8748	S100A8,S100A9,TUBA1C,ZWINT,CLIP1,RAC2,TUBB4B,H3F3B,MYH14,CYBB,PRKCB,RANBP2,DIAPH2,RHPN2,PKN3,MAPK11,CTNNA1,ARPC1B,PPP1R12A,IQGAP1,DYNC1H1,FMNL2,NCKAP1,YWHAB,GOPC,MYH9,PKN2,YWHAZ,ARPC5,ARPC3,TUBA4A,DYNC1LI1,ACTR2,ABI1,PAK2,AHCTF1,PIK3C3,KDM4C,ACTR3,PTK2,PPP1CB,PDPK1,ROCK1,PAFAH1B1,PPP2CA,KDM1A,SEH1L,RAC1,PFN2,RHOA,DYNC1I2,YWHAG,KIF5B,ARPC2,NCK1,DYNC1LI2
REAC	RET signaling	REAC:R-MMU-8853659	1	0	37	1285	1	8748	PIK3CA
REAC	RAS processing	REAC:R-MMU-9648002	1	0	27	1285	6	8748	UBC,UBB,ABHD17B,ABHD17C,KRAS,GOLGA7
REAC	PI-3K cascade:FGFR3	REAC:R-MMU-5654710	1	0	17	1285	2	8748	FGF9,PIK3CA
REAC	PI-3K cascade:FGFR4	REAC:R-MMU-5654720	1	0	19	1285	2	8748	FGF9,PIK3CA
REAC	RAF-independent MAPK1/3 activation	REAC:R-MMU-112409	1	0	21	1285	2	8748	DUSP16,IL6ST
REAC	RAF activation	REAC:R-MMU-5673000	1	0	35	1285	6	8748	YWHAB,BRAP,PPP1CB,KRAS,PPP2CA,SHOC2
REAC	PI-3K cascade:FGFR1	REAC:R-MMU-5654689	1	0	20	1285	2	8748	FGF9,PIK3CA
REAC	RAC3 GTPase cycle	REAC:R-MMU-9013423	1	0	81	1285	13	8748	ERBIN,ARHGAP26,CYBB,BCR,MCAM,GARRE1,NCKAP1,CAV1,SWAP70,ABI1,ARHGAP17,PAK2,FERMT2
REAC	RAC1 GTPase cycle	REAC:R-MMU-9013149	1	0	151	1285	28	8748	ERBIN,VAV1,PLEKHG1,ARHGAP26,PREX2,CYBB,GNA13,ARHGAP45,ALS2,DOCK1,BCR,MCAM,IQGAP1,GARRE1,NCKAP1,RASGRF2,ARHGAP23,CDC42EP4,CAV1,PKN2,RALBP1,SWAP70,ABI1,ARHGAP17,PAK2,PIK3CA,RAC1,FERMT2
REAC	RAB geranylgeranylation	REAC:R-MMU-8873719	1	0	53	1285	16	8748	RAB27A,RAB12,RAB33B,RAB9,RAB13,RAB5A,RAB3D,RAB14,RAB18,RAB2A,RAB6A,RABGGTB,RAB1A,RAB8A,RAB5C,RAB21
REAC	RA biosynthesis pathway	REAC:R-MMU-5365859	1	0	20	1285	2	8748	ALDH1A2,RDH11
REAC	Pyruvate metabolism and Citric Acid (TCA) cycle	REAC:R-MMU-71406	1	0	49	1285	1	8748	PDK4
REAC	Pyruvate metabolism	REAC:R-MMU-70268	1	0	26	1285	1	8748	PDK4
REAC	PI3K Cascade	REAC:R-MMU-109704	1	0	36	1285	4	8748	FGF9,PIK3C3,PIK3CA,PDPK1
REAC	PI3K events in ERBB2 signaling	REAC:R-MMU-1963642	1	0	11	1285	1	8748	PIK3CA
REAC	PI3K events in ERBB4 signaling	REAC:R-MMU-1250342	1	0	6	1285	1	8748	PIK3CA
REAC	RAC2 GTPase cycle	REAC:R-MMU-9013404	1	0	77	1285	19	8748	ERBIN,RAC2,VAV1,ARHGAP26,CYBB,DOCK1,BCR,MCAM,IQGAP1,GARRE1,NCKAP1,CDC42EP4,CAV1,SWAP70,ABI1,ARHGAP17,PAK2,PIK3CA,ANKLE2
REAC	PI Metabolism	REAC:R-MMU-1483255	1	0	68	1285	15	8748	PIK3R5,TNFAIP8L2,MTMR1,PIP4P1,PIKFYVE,MTMR4,RAB5A,SACM1L,RAB14,PIK3C3,PIK3CA,PLEKHA1,INPP5K,PTEN,MTMR2
REAC	PERK regulates gene expression	REAC:R-MMU-381042	1	0	3	1285	3	8748	EIF2S1,EIF2S2,EIF2S3X
REAC	RHO GTPases Activate Formins	REAC:R-MMU-5663220	1	0	127	1285	19	8748	TUBA1C,ZWINT,CLIP1,TUBB4B,RANBP2,DIAPH2,DYNC1H1,FMNL2,TUBA4A,DYNC1LI1,AHCTF1,PAFAH1B1,PPP2CA,SEH1L,RAC1,PFN2,RHOA,DYNC1I2,DYNC1LI2
REAC	Other semaphorin interactions	REAC:R-MMU-416700	1	0	13	1285	3	8748	PTPRC,SEMA7A,SEMA4A
REAC	Oxidative Stress Induced Senescence	REAC:R-MMU-2559580	1	0	114	1285	15	8748	UBC,FOS,H3F3B,JUN,UBB,MAPK11,PHC3,TXN1,TRP53,SUZ12,MDM4,EED,RNF2,RBBP4,MDM2
REAC	RHOBTB3 ATPase cycle	REAC:R-MMU-9706019	1	0	10	1285	4	8748	HGS,RAB9,LRRC41,CUL3
REAC	RHOBTB2 GTPase cycle	REAC:R-MMU-9013418	1	0	19	1285	8	8748	TXNL1,HSP90AB1,ACTN1,HSP90AA1,TMOD3,CCT2,TWF1,CUL3
REAC	PAOs oxidise polyamines to amines	REAC:R-MMU-141334	1	0	2	1285	1	8748	PAOX
REAC	RHOB GTPase cycle	REAC:R-MMU-9013026	1	0	61	1285	14	8748	SOWAHC,ERBIN,ARHGAP26,RHPN2,PKN3,NET1,BCR,MCAM,ARHGEF3,CAV1,PKN2,FLOT1,ROCK1,SLK
REAC	RHOA GTPase cycle	REAC:R-MMU-8980692	1	0	128	1285	26	8748	SOWAHC,ERBIN,VAV1,ARHGAP26,PREX2,ARHGAP45,RHPN2,PKN3,NET1,BCR,MCAM,IQGAP1,ARHGEF3,RASGRF2,ARHGAP23,CAV1,MACO1,PKN2,EMC3,FLOT1,ROCK1,FAF2,RHOA,TEX2,SLK,BCAP31
REAC	RHO GTPases regulate CFTR trafficking	REAC:R-MMU-5627083	1	0	3	1285	1	8748	GOPC
REAC	PD-1 signaling	REAC:R-MMU-389948	1	0	18	1285	1	8748	PTPN6
REAC	RHO GTPases activate PKNs	REAC:R-MMU-5625740	1	0	92	1285	13	8748	H3F3B,PKN3,PPP1R12A,YWHAB,PKN2,YWHAZ,KDM4C,PPP1CB,PDPK1,KDM1A,RAC1,RHOA,YWHAG
REAC	RHO GTPases activate PAKs	REAC:R-MMU-5627123	1	0	21	1285	6	8748	MYH14,PPP1R12A,MYH9,PAK2,PPP1CB,RAC1
REAC	RHO GTPases activate KTN1	REAC:R-MMU-5625970	1	0	8	1285	3	8748	RAC1,RHOA,KIF5B
REAC	RHO GTPases activate IQGAPs	REAC:R-MMU-5626467	1	0	29	1285	7	8748	TUBA1C,CLIP1,TUBB4B,CTNNA1,IQGAP1,TUBA4A,RAC1
REAC	RHO GTPases activate CIT	REAC:R-MMU-5625900	1	0	7	1285	2	8748	RAC1,RHOA
REAC	RHO GTPases Activate WASPs and WAVEs	REAC:R-MMU-5663213	1	0	33	1285	11	8748	ARPC1B,NCKAP1,ARPC5,ARPC3,ACTR2,ABI1,ACTR3,PTK2,RAC1,ARPC2,NCK1
REAC	RHO GTPases Activate Rhotekin and Rhophilins	REAC:R-MMU-5666185	1	0	6	1285	2	8748	RHPN2,RHOA
REAC	RHO GTPases Activate ROCKs	REAC:R-MMU-5627117	1	0	4	1285	2	8748	ROCK1,RHOA
REAC	PECAM1 interactions	REAC:R-MMU-210990	1	0	12	1285	4	8748	PTPN6,PECAM1,LYN,ITGB3
REAC	RHO GTPases Activate NADPH Oxidases	REAC:R-MMU-5668599	1	0	23	1285	8	8748	S100A8,S100A9,RAC2,CYBB,PRKCB,MAPK11,PIK3C3,RAC1
REAC	Pyroptosis	REAC:R-MMU-5620971	1	0	21	1285	4	8748	CASP4,CASP3,CHMP2B,HMGB1
REAC	SUMOylation of DNA methylation proteins	REAC:R-MMU-4655427	1	0	4	1285	1	8748	SUMO1
REAC	Sphingolipid de novo biosynthesis	REAC:R-MMU-1660661	1	0	45	1285	12	8748	ACER2,KDSR,CERS6,SGMS2,SPNS2,SPTLC2,SAMD8,PRKD3,SGMS1,VAPA,CERT1,SPTLC1
REAC	SUMOylation of RNA binding proteins	REAC:R-MMU-4570464	1	0	44	1285	12	8748	NOP58,RANBP2,PHC3,NUP93,TPR,NUP153,RNF2,HNRNPK,SEH1L,NUPL1,SUMO1,NUP88
REAC	YAP1- and WWTR1 (TAZ)-stimulated gene expression	REAC:R-MMU-2032785	1	0	7	1285	2	8748	WWTR1,KAT2B
REAC	Xenobiotics	REAC:R-MMU-211981	1	0	35	1285	1	8748	ARNT
REAC	WNT5A-dependent internalization of FZD4	REAC:R-MMU-5099900	1	0	13	1285	5	8748	PRKCB,FZD4,AP2B1,CLTB,CLTC
REAC	WNT5A-dependent internalization of FZD2, FZD5 and ROR2	REAC:R-MMU-5140745	1	0	12	1285	3	8748	AP2B1,CLTB,CLTC
REAC	WNT mediated activation of DVL	REAC:R-MMU-201688	1	0	8	1285	2	8748	CSNK2A2,CSNK2A1
REAC	WNT ligand biogenesis and trafficking	REAC:R-MMU-3238698	1	0	23	1285	3	8748	TMED5,VPS26A,VPS35
REAC	VxPx cargo-targeting to cilium	REAC:R-MMU-5620916	1	0	19	1285	5	8748	EXOC7,ARF4,RAB8A,PKD2,EXOC5
REAC	Vitamin B5 (pantothenate) metabolism	REAC:R-MMU-199220	1	0	13	1285	2	8748	COASY,PANK3
REAC	Vitamin B2 (riboflavin) metabolism	REAC:R-MMU-196843	1	0	5	1285	1	8748	SLC52A3
REAC	Visual phototransduction	REAC:R-MMU-2187338	1	0	85	1285	5	8748	NMT1,ABCA4,APOE,RDH11,METAP2
REAC	Vesicle-mediated transport	REAC:R-MMU-5653656	1	0	651	1285	120	8748	HBB-BT,HBB-B1,HP,TUBA1C,UBC,HGS,SCARB1,TBC1D15,GJA5,NAPB,TUBB4B,F8,AKT1,RAB27A,MAP1LC3B,DNM3,RAB12,UBQLN1,UBB,AKT3,CD163,CD36,RAB33B,GJA4,FZD4,AP3B1,MASP1,ALS2,SNAP29,ARFGAP3,HIP1R,VPS54,TRF,APOE,DENND4C,BET1L,DYNC1H1,RAB9,VPS37A,SEC24A,STAB2,SNX2,TBC1D17,RABGEF1,GDI2,RAB13,DCTN4,SEC24B,AP2B1,COPS2,UBQLN2,STAM2,CPD,CLTB,ARPC5,SPARC,ARPC3,SEC16A,RAB5A,TRIP11,EPS15,COPB1,TUBA4A,TJP1,UBAP1,DYNC1LI1,ACTR2,TRAPPC8,GABARAP,VPS4B,HSPA8,RAB14,FCHO2,RAB18,GCC1,ACTR3,COPS5,HIP1,RIN2,STAM,HSP90B1,SURF4,TGOLN1,ARF4,AP4E1,KDELR1,COG1,RAB6A,VTA1,PAFAH1B1,RAB1A,PPP6C,RAB8A,TRAPPC13,TMF1,CHMP2B,M6PR,USO1,GNS,SNAPIN,CLTC,TMED10,COPB2,DYNC1I2,RAB5C,GAPVD1,RAB21,SAR1B,NAPA,COPS4,TMED2,KIF5B,SNX5,COPA,GABARAPL2,TRAPPC11,ARPC2,NAPG,ARCN1,DYNC1LI2
REAC	Vasopressin regulates renal water homeostasis via Aquaporins	REAC:R-MMU-432040	1	0	31	1285	5	8748	GNGT2,GNG2,RAB11FIP2,PRKAR1A,GNG12
REAC	VLDLR internalisation and degradation	REAC:R-MMU-8866427	1	0	11	1285	4	8748	VLDLR,MYLIP,AP2B1,CLTC
REAC	VLDL clearance	REAC:R-MMU-8964046	1	0	5	1285	2	8748	APOBR,VLDLR
REAC	VLDL assembly	REAC:R-MMU-8866423	1	0	5	1285	1	8748	P4HB
REAC	VEGFR2 mediated cell proliferation	REAC:R-MMU-5218921	1	0	12	1285	3	8748	PRKCB,KRAS,PDPK1
REAC	VEGFA-VEGFR2 Pathway	REAC:R-MMU-4420097	1	0	91	1285	24	8748	VAV1,AKT1,CYBB,PRKCB,AKT3,MAPK11,HSP90AA1,DOCK1,CTNNA1,ITGB3,NCKAP1,CAV1,ABI1,PAK2,PIK3CA,CDH5,PTK2,KRAS,PDPK1,ROCK1,RICTOR,RAC1,RHOA,NCK1
REAC	VEGF ligand-receptor interactions	REAC:R-MMU-194313	1	0	7	1285	2	8748	VEGFD,VEGFC
REAC	VEGF binds to VEGFR leading to receptor dimerization	REAC:R-MMU-195399	1	0	7	1285	2	8748	VEGFD,VEGFC
REAC	Type I hemidesmosome assembly	REAC:R-MMU-446107	1	0	9	1285	2	8748	ITGA6,CD151
REAC	Tryptophan catabolism	REAC:R-MMU-71240	1	0	9	1285	1	8748	SLC3A2
REAC	ZBP1(DAI) mediated induction of type I IFNs	REAC:R-MMU-1606322	1	0	10	1285	4	8748	MYD88,RELA,IKBKG,NFKB1
REAC	Zinc efflux and compartmentalization by the SLC30 family	REAC:R-MMU-435368	1	0	4	1285	1	8748	SLC30A5
REAC	Zinc transporters	REAC:R-MMU-435354	1	0	12	1285	2	8748	SLC39A14,SLC30A5
REAC	REACTOME root term	REAC:0000000	1	0	8748	1285	1285	8748	S100A8,S100A9,LCN2,CSF3R,CXCL13,MT2,SELP,IFITM1,MT1,FBXO32,ALAS2,CSF2RB2,HBB-BT,HBB-B1,TGIF1,HP,SOCS3,CLEC7A,TUBA1C,VEGFD,EIF4EBP1,LILR4B,MMP9,GDA,LOX,C4B,HMOX1,SERPINB1A,MOCOS,CYSLTR1,ITGAL,ACER2,CHRNA9,HDC,HSPA1B,IFI30,APOD,CASP4,HCK,CTPS2,AMPD3,UBC,GALR2,EDA2R,ATP8B4,UGT1A7C,HGS,SLC39A14,NPC1,ATP8B1,IL2RG,INHBB,ATP6V1H,CHAC1,EMB,SOWAHC,GCLM,ZWINT,ACOT2,HMGB2,GADD45A,CDKN1A,FYB,SCARB1,SLC15A4,PTPRC,IL4RA,CD300LB,ENTPD1,PDK4,CATSPER4,ACOT1,PLEK,STING1,RASGEF1A,SPSB1,CPNE8,CD53,RHOU,AACS,NOX4,LPIN2,CTSL,CD52,FBLIM1,XPA,ERBIN,TNFRSF11A,CNKSR1,ANGPTL4,LPCAT2,TBC1D15,LILRB4A,NFAM1,UBE2L6,MAFK,SLCO2A1,LIN54,RANBP9,GJA5,CFB,ADAMTS9,ARL8A,FOS,CTDP1,BACH1,PSMD8,ODC1,PIK3R5,CD38,CCL6,APLNR,KLHL5,B3GNT3,SLC20A1,NPLOC4,RASA3,IL1R1,GALNT15,SCN7A,TNFAIP8L2,GCNT1,TAF7,NAPB,APOBR,UGCG,SLC52A3,STAT3,SQSTM1,PTPN6,MMP11,CIDEC,CLIP1,CACNB4,TNFRSF1B,SLC11A1,SLC10A6,SCN3B,RAC2,SKAP2,ICAM1,GNGT2,HECTD1,VAV1,GPAT3,PANX1,CD93,LBP,ATAD2,NFE2L2,GSR,TUBB4B,SYN2,TLR7,MAFF,GM14391,TAF1D,TIFA,LCP2,SLC7A2,DDX21,TSLP,GABARAPL1,MKRN1,F8,TNFRSF10B,PLEKHG1,MMP19,NOD2,ZFP583,CCN1,ASNS,H3F3B,RORC,PLCB1,TTYH1,FMO2,NNMT,ATP10A,ST8SIA4,ADAMTS1,JUN,PIR,ARHGAP26,TNFRSF1A,FKBPL,USP14,PSMD4,PTGES3,USP3,SESN1,PTGER4,ADM,CD14,PDE9A,PREX2,ADPRM,MYH14,FABP5,AKT1,GALNT18,CASP8,C5AR1,CYBB,CAR5B,UGP2,RAB27A,GNL3,PYGL,MAP3K8,IL13RA1,RORA,EDN1,MAP1LC3B,C3,MYC,CFH,UTP14A,DPM1,CHST11,PDE1B,HSPH1,DCAF10,PRKCH,ZFP704,GTF3C4,TAL1,TXNL1,PSMD2,PSMA5,EIF3A,RFFL,GNA13,PECAM1,RGS19,CCL9,KIT,ARNT,PSMD11,RLIM,PRKCB,TLR4,SPINT2,ZKSCAN1,TBK1,UCP2,DNM3,PGD,CNTF,PTH1R,SYK,B4GALT1,HNRNPF,ABCG1,ARHGAP45,RSC1A1,ALOX5AP,SLC43A1,HSP90AB1,ZDHHC2,SLC43A2,EIF3J1,FGF9,MYO5A,TKT,RGS2,RAB12,ACSS1,FOXK1,PSMA7,ALDH1A2,SLC25A1,KDSR,NOP14,FABP4,PDE4B,PSMC2,ITGA5,TSR1,ACTN1,ACSL3,MTMR1,UBQLN1,CERS6,MYF6,FBLN5,FGL2,CLU,CTSD,FBXO30,PSMD1,UBB,AKT3,FCNA,IGFBP3,SNRNP48,RAD23B,NOP58,WDR43,GNAL,ZFP790,MYD88,MPHOSPH10,DCLRE1C,PSMA1,SGMS2,KLHL3,WWTR1,RANBP2,CASP3,TOP1,UBE4A,CD163,MED15,GTF2A1,COL19A1,SLC7A6,DIAPH2,RHPN2,DNAJC2,MAP3K14,MMP14,POU4F1,HIF1A,PAOX,PSMC6,DOK3,PSMD14,RNASEL,TAX1BP1,CWC22,PTPN12,PKN3,CD36,ZFP617,GAA,ABHD4,SMAD1,CHST2,BNIP3L,NECTIN2,PROS1,BMT2,GNG2,SYTL4,ABCA1,MAPK11,ATP6V1A,PHC3,PSMA4,COX7C,RAB33B,PSMC4,MGAT4A,GJA4,ISYNA1,ADCY4,DLL1,MRC1,ELOVL5,PSMD12,LONRF1,SPNS2,FZD4,HSP90AA1,RB1CC1,MOCS1,NUP93,NCL,SLC1A1,CHRNA1,TTBK2,BC048403,RIOK2,IFITM2,ADRM1,ACVR2A,ZFP459,LYN,SPIDR,LNPEP,SMNDC1,SPCS3,GSK3B,TXN1,EIF4A1,WHAMM,AP3B1,NMT1,ZFP189,NBR1,NET1,DNAJB6,TXNRD1,CALCRL,ATP9A,F13A1,VEGFC,MASP1,PLK2,RND1,KBTBD7,ALS2,ZFP429,SNAP29,ARFGAP3,HIP1R,HOGA1,YOD1,VPS54,MSN,SLC22A15,CP,EDNRB,NABP1,TCEA1,NOG,TRF,ABCA4,SPTLC2,DOCK1,ESAM,NPM1,G6PDX,PYGO1,MFAP1A,STAMBP,NRP2,APOE,LGMN,BTG2,PENK,NRBF2,SMAD7,PSMC1,RBL2,ITPKC,GRK5,EFNB2,CTNNA1,ATF6,DENND4C,CAST,BCL10,MAFG,TNIP2,TBP,NSFL1C,FAM91A1,ETS2,PSMB2,TEK,TAGLN2,PSMB1,MOSPD2,NUB1,ZFP729A,ZFP874B,CREBRF,PAPSS2,ZFP655,SERPING1,LRRC8C,ITGB3,FTSJ3,COASY,E2F3,SLC16A2,JMJD1C,KDM3A,UTP11,ZFP869,CSNK2A2,SEMA7A,RIOK1,ODF2,MRPL41,ARPC1B,PSME4,WAPL,ZFP354A,BCR,ATP11C,PPP1R12A,FDFT1,MCAM,REST,PXDN,PANK3,ZKSCAN6,FIP1L1,PSMA2,ZFP839,UHRF1BP1L,PSMD3,ABHD17B,BET1L,THBD,MAN1A,IQGAP1,SOD1,BMF,SEMA4A,TNKS,CHST15,CD63,ASB11,FES,TMEM179B,VLDLR,ING5,GATAD2B,NRP1,RIF1,DYNC1H1,GARRE1,CSTF1,RAB9,ZFP113,DDX46,EIF3J2,KLHL21,ECE1,DDX3X,TGFBR1,ASXL1,IL33,LAMP2,PNPLA8,BMP4,AI987944,ARHGEF3,SENP1,LRRC8D,VPS37A,RB1,DPYD,SEC24A,ZFP874A,CAT,PIP4P1,ZFP36L1,SLC40A1,FMNL2,PDE8A,EIF4B,PEX12,PROCR,RDH11,DIS3,TGFBR2,PIKFYVE,PSMA6,EYA4,ABHD17C,EXOC7,HERC4,TMOD3,CDS2,UNC13B,CYP4B1,MGA,UBE2O,HSPA13,NCKAP1,RNF4,HAUS3,MYLIP,STAB2,PSMD6,MITF,TICAM1,SNX2,SLCO2B1,PSMD7,SNRPB2,RASGRF2,TBC1D17,LIPA,CUL4B,SMG8,SLC3A2,PCF11,CUL1,BLZF1,TOLLIP,STAP2,SETD2,PSMB4,STK11IP,PRPF6,ARHGAP23,SPRED1,DEK,PEX13,HNRNPA1,DNAJA1,RIPK2,PSMB3,CAV2,F11R,PVR,HEATR1,RABGEF1,VCP,GDI2,CCAR1,CDC42EP4,ARSA,ACTR8,RSL1,IRAK3,MYBBP1A,PLCD3,COL4A1,AW146154,RPL22L1,RAB13,CCT2,S1PR1,GYG,DCTN4,PA2G4,UVSSA,GALNT7,CBLL1,CMTM6,PABPC1,FPGT,KAT5,TWF1,SKP1,ATP2A3,GALNT4,PRKAA2,HSD11B1,MECP2,CANX,MTMR4,MTHFR,BCL2L11,SEC24B,KLHL2,UBR4,EEF1A1,AP2B1,SORBS3,COPS2,NEDD4L,RYBP,MOB1A,PRCP,OSBPL8,RAP1B,SLU7,CAV1,RIPK1,MORC2A,B4GALT4,C1RA,ATP2B4,YWHAB,SOX17,RNPC3,HECTD2,KPNA2,GOPC,HNRNPH2,USP45,UBQLN2,TEX264,MACO1,B3GALNT1,ADAM10,RPL3,INTS12,PRDX1,SMC4,TPP2,STAM2,GTF2B,STARD5,RAD52,ACLY,MYH9,SMC5,SLC9A1,YY1,ZKSCAN17,TPR,CCDC59,KCMF1,ATXN3,ZSCAN25,ARID4B,USP42,NIPBL,CPD,TERF1,UBE2Q2,RPS6KA3,PKN2,CNOT4,SF3B4,EIF5B,FBXO31,UBXN7,TOPORS,SERINC1,ATP6AP2,DHX15,PPM1D,HSD3B7,DCAF13,YWHAZ,SMAD4,B4GALT5,ST13,SP1,CEP97,BAG3,RGL1,ITGA6,COL4A2,CDC40,UTP3,ASB5,NSMAF,SENP5,CLTB,IGFBP4,SLC38A4,TRP53,SAMD8,MTA1,ARPC5,SUGP1,B3GLCT,ETS1,SPARC,RALBP1,EIF3E,ANPEP,IMPDH2,PSMC3,ART3,RPS6,USP20,ARPC3,RNF138,NUP153,SMARCA5,H2AW,TMEM30A,CAMKK2,FLNB,SEC16A,INSR,CDK12,UFD1,UTP4,MME,RAB5A,RBPJ,MAN2A1,SRGN,RNF181,MED13,TRIP11,TNPO1,PSMD13,EPS15,CCNT1,CHP1,ATF1,COPB1,HS6ST1,PSEN1,RHEB,JAM2,PSMC5,SIN3A,ATP6V0E,ADAM15,MGST1,SERINC3,ATP7A,GCLC,PRPF38A,PHF8,CCT4,ZKSCAN7,TUBA4A,UBE2G1,SRP68,INTS6,DNAJA2,SAV1,MTA2,EIF3C,WDR81,ZRANB1,STARD3NL,GPS2,NT5C3,EP400,TJP1,UBE3A,UBAP1,EIF4A2,RPRD1B,ETF1,DGKH,CD151,GNAI3,HNRNPU,WIPI2,RNMT,PIGW,ACE,LEMD2,CRNKL1,UHRF2,TANK,USP13,DYNC1LI1,ZKSCAN8,ACTR2,PHAX,SWAP70,NUS1,ZFP65,PRPF40A,TOP2B,EMC3,DDX20,PLCB4,TRAPPC8,PTPRB,UBE2D3,CCT3,RNF144A,PSMA3,DMD,ABI1,SYF2,ZFP708,PHF1,GGT5,BPNT2,RELA,SUZ12,SACM1L,GEMIN6,SIRT1,NHLRC2,CASP8AP2,TTF1,CDC73,GABARAP,ZFP120,HNRNPA3,SLIT3,TAF4,SETD1B,UVRAG,RBBP6,ARHGAP17,PIGM,EIF3D,WDR75,PAK2,AHCTF1,RBM14,VPS4B,KIN,ATP2C1,RANBP10,RAB3D,FLOT1,CCRL2,WDR3,HSPA8,THOC2,WIPI1,ERLIN1,TSPAN14,PKP4,CDC27,ICE2,TPM4,LRRC41,DDB1,SDCBP,GTF2A2,P4HB,HIPK1,ITCH,CTNNBL1,SEPTIN2,GPX3,RAB14,FCHO2,PIK3C3,MAPT,SGK3,ZFP263,KDM4C,RAB18,TRIM25,SETD7,GCC1,EEF2,USP16,RAB2A,AEBP2,REEP3,ARL13B,MAML2,HSD17B11,TFB2M,TOR1AIP1,HEXA,KDM6A,DCAF1,NPR1,SNRNP200,TMED5,GEMIN5,PIK3CA,GMPS,BRMS1,ERO1A,SLC12A6,KLHL9,IKBKG,WDR5,ABCA5,RGS3,MDM4,SETD1A,IRAK1,CHPF2,ACTR3,EIF2B4,COPS5,EXOSC1,ANKLE2,PAPOLA,KHDRBS1,GABPA,EPHB4,RPP30,ZFP229,PBRM1,ERCC4,ECI2,HIP1,SLC30A5,RIN2,PRKD3,XRN2,PES1,STAM,PARP4,DYRK1A,QSOX1,FBXO6,LIN7C,SELENOP,EIF2S1,SUPT6,HSP90B1,SURF4,DUSP16,INO80,RNF19A,BRAP,ARID2,WAC,LZTFL1,MCPH1,CDH5,ZFP317,TGOLN1,EED,ARIH1,CAPN2,SF3B3,MYO1C,PTK2,ARF4,CSNK1A1,GGPS1,TAF9,NSD3,ACOX1,ZFP746,N6AMT1,LTBR,ORC4,LAMTOR3,SGMS1,EIF3G,RNF2,SIAH1A,AFDN,AFF4,AP4E1,KDELR1,COMMD6,COG1,NCOA1,LPCAT3,RBBP4,KMT2E,PPP1CB,SP3,BDP1,MDM2,XPC,CD3EAP,KRAS,CAB39,TIAL1,EIF3L,ERP44,WDR36,METAP2,PRCC,DCAF17,DDX42,RAP1A,SSU72,TAF1,HACD3,DDX47,PLEKHA1,PYGO2,RAB6A,PPFIBP1,UBE2Z,NOL9,MGAT2,PDPK1,KDM5A,TCP1,ETFBKMT,INPP5K,U2SURP,VTA1,RABGGTB,MAN1A2,GEMIN4,NGLY1,GNPDA1,ABCE1,HPRT,KLHL22,ROCK1,FAF2,PDCD6IP,USP1,MBTPS2,EEA1,OSBPL1A,PRPS1,SUPT5,CDKN1B,BAG5,VAPA,POLR3F,NELFA,SERPINB6A,CALD1,ZFP51,PAFAH1B1,RPS9,HNRNPK,AMOT,RPS8,XIAP,UFL1,RAB1A,PPP6C,SCAMP1,SMAD5,ZFYVE16,GATAD2A,YME1L1,RAB8A,VPS35L,1600012H06RIK,IL6ST,KRR1,KEAP1,PCBP1,ATP1B3,ZFP825,PKD2,TRAPPC13,UBE2J1,DERL2,VPS26A,RICTOR,SRSF11,UBE2B,SFPQ,RAP2C,PIGC,RSF1,PRKAA1,NOL11,RPL5,MEX3C,UBE2L3,PPP2CA,CNOT2,KAT7,ZFP830,TMF1,KDM1A,SEH1L,PPID,RAC1,PCGF5,SLC9A7,CWC27,SCCPDH,RNF111,SRSF10,CHMP2B,PFN2,BRD1,M6PR,USO1,WDR45,HAUS2,SMARCE1,YPEL5,TMEM59,GNS,UBR1,GPKOW,LTN1,PAIP1,MRPL32,ERAP1,THOC1,SET,NEU1,GOLGA7,KAT8,HDLBP,RTN3,LONP2,IST1,SNAPIN,RAB11FIP2,RHOA,PRPF19,PIAS1,SENP3,PCYT1A,CERT1,EXOC5,EIF2S2,CLTC,DDX6,RBM8A,TMED10,IFNAR1,CPSF7,SUGT1,BLMH,SHPRH,IREB2,RPL23,ADIPOR2,IFNGR1,COPB2,DCUN1D4,DYNC1I2,RAB5C,RPL4,GAPVD1,FBXO11,MED17,RAB21,SAR1B,SF3B2,BMPR2,NAPA,TEX10,ELAVL1,CUL3,COPS4,METTL7A1,KAT2B,CDC42SE2,SMS,YWHAG,ERLEC1,ANAPC7,PSME3,RPL22,RNF20,SPPL2A,NUPL1,SPTLC1,TEX2,TMED2,USP8,DNAJC3,EIF2B1,PSMB7,ATP6V0D1,PRPF4,GNAQ,EYA3,KIF5B,DERL1,SMC3,RBM22,RPL10,RRAGC,SNX5,SUMO1,COPA,RNF146,SLK,MRRF,IFT52,EIF5,TERF2IP,NFKB1,PRKAR1A,RPAP2,PTEN,CDK8,MBD2,EIF4E2,CRKL,DCAF6,UBE2H,RIOK3,SMARCC2,RPS4X,GABARAPL2,CCT8,MTMR2,FBXL3,RAD21,HMGB1,TRAPPC11,VPS35,ARPC2,SSRP1,MED4,BCAP31,SRP72,NUMB,PPP3R1,RALGAPA1,RMI1,NCK1,FYTTD1,NAPG,NUP88,SHOC2,ARCN1,NAE1,EIF2S3X,CWC15,WDR33,GNG12,CSGALNACT2,LAMP1,PCBP2,GTF3C2,CSNK2A1,LAMTOR5,UBE2K,FERMT2,DYNC1LI2
REAC	trans-Golgi Network Vesicle Budding	REAC:R-MMU-199992	1	0	63	1285	16	8748	HGS,AP3B1,HIP1R,SNX2,CPD,CLTB,HSPA8,TGOLN1,AP4E1,M6PR,GNS,SNAPIN,CLTC,RAB5C,NAPA,SNX5
REAC	snRNP Assembly	REAC:R-MMU-191859	1	0	46	1285	11	8748	RANBP2,NUP93,TPR,NUP153,DDX20,GEMIN6,GEMIN5,GEMIN4,SEH1L,NUPL1,NUP88
REAC	p75NTR regulates axonogenesis	REAC:R-MMU-193697	1	0	8	1285	1	8748	RHOA
REAC	p75NTR recruits signalling complexes	REAC:R-MMU-209543	1	0	13	1285	6	8748	UBC,SQSTM1,UBB,MYD88,RIPK2,IRAK1
REAC	p75 NTR receptor-mediated signalling	REAC:R-MMU-193704	1	0	79	1285	18	8748	UBC,SQSTM1,VAV1,GNA13,UBB,MYD88,CASP3,NET1,ARHGEF3,RASGRF2,RIPK2,BCL2L11,PSEN1,RELA,IRAK1,RAC1,RHOA,NFKB1
REAC	p38MAPK events	REAC:R-MMU-171007	1	0	7	1285	2	8748	MAPK11,KRAS
REAC	p130Cas linkage to MAPK signaling for integrins	REAC:R-MMU-372708	1	0	14	1285	4	8748	ITGB3,RAP1B,PTK2,RAP1A
REAC	mTORC1-mediated signalling	REAC:R-MMU-166208	1	0	22	1285	8	8748	EIF4EBP1,EIF4B,YWHAB,RPS6,RHEB,LAMTOR3,RRAGC,LAMTOR5
REAC	mRNA decay by 5' to 3' exoribonuclease	REAC:R-MMU-430039	1	0	12	1285	1	8748	DDX6
REAC	mRNA decay by 3' to 5' exoribonuclease	REAC:R-MMU-429958	1	0	16	1285	2	8748	DIS3,EXOSC1
REAC	mRNA Splicing - Minor Pathway	REAC:R-MMU-72165	1	0	48	1285	8	8748	SNRNP48,PRPF6,RNPC3,SF3B4,SNRNP200,SF3B3,DDX42,SF3B2
REAC	mRNA Capping	REAC:R-MMU-72086	1	0	27	1285	2	8748	RNMT,SUPT5
REAC	mRNA 3'-end processing	REAC:R-MMU-72187	1	0	54	1285	13	8748	FIP1L1,CSTF1,PCF11,SLU7,CDC40,THOC2,PAPOLA,SRSF11,THOC1,RBM8A,CPSF7,FYTTD1,WDR33
REAC	eNOS activation	REAC:R-MMU-203615	1	0	12	1285	3	8748	AKT1,HSP90AA1,CAV1
REAC	cGMP effects	REAC:R-MMU-418457	1	0	10	1285	2	8748	PDE9A,PDE1B
REAC	alpha-linolenic acid (ALA) metabolism	REAC:R-MMU-2046106	1	0	13	1285	2	8748	ELOVL5,ACOX1
REAC	alpha-linolenic (omega3) and linoleic (omega6) acid metabolism	REAC:R-MMU-2046104	1	0	13	1285	2	8748	ELOVL5,ACOX1
REAC	activated TAK1 mediates p38 MAPK activation	REAC:R-MMU-450302	1	0	24	1285	7	8748	UBC,NOD2,UBB,MAPK11,RIPK2,IKBKG,IRAK1
REAC	Zinc influx into cells by the SLC39 gene family	REAC:R-MMU-442380	1	0	8	1285	1	8748	SLC39A14
REAC	Tristetraprolin (TTP, ZFP36) binds and destabilizes mRNA	REAC:R-MMU-450513	1	0	16	1285	4	8748	DIS3,YWHAB,TNPO1,EXOSC1
REAC	Triglyceride metabolism	REAC:R-MMU-8979227	1	0	21	1285	3	8748	LPIN2,FABP5,FABP4
REAC	Triglyceride catabolism	REAC:R-MMU-163560	1	0	11	1285	2	8748	FABP5,FABP4
REAC	Triglyceride biosynthesis	REAC:R-MMU-75109	1	0	10	1285	1	8748	LPIN2
REAC	Sphingolipid metabolism	REAC:R-MMU-428157	1	0	84	1285	17	8748	ACER2,UGCG,KDSR,CERS6,SGMS2,SPNS2,SPTLC2,ARSA,B3GALNT1,SAMD8,HEXA,PRKD3,SGMS1,VAPA,NEU1,CERT1,SPTLC1
REAC	Nectin/Necl trans heterodimerization	REAC:R-MMU-420597	1	0	7	1285	2	8748	NECTIN2,PVR
REAC	Sperm Motility And Taxes	REAC:R-MMU-1300642	1	0	7	1285	1	8748	CATSPER4
REAC	Sodium/Proton exchangers	REAC:R-MMU-425986	1	0	9	1285	2	8748	SLC9A1,SLC9A7
REAC	Sodium-coupled phosphate cotransporters	REAC:R-MMU-427652	1	0	4	1285	1	8748	SLC20A1
REAC	Smooth Muscle Contraction	REAC:R-MMU-445355	1	0	28	1285	4	8748	SORBS3,PAK2,TPM4,CALD1
REAC	Signalling to RAS	REAC:R-MMU-167044	1	0	12	1285	2	8748	MAPK11,KRAS
REAC	Signalling to ERKs	REAC:R-MMU-187687	1	0	26	1285	5	8748	MAPK11,YWHAB,KRAS,RAP1A,CRKL
REAC	Signaling by Type 1 Insulin-like Growth Factor 1 Receptor (IGF1R)	REAC:R-MMU-2404192	1	0	41	1285	4	8748	FGF9,PIK3C3,PIK3CA,PDPK1
REAC	Signaling by SCF-KIT	REAC:R-MMU-1433557	1	0	36	1285	10	8748	MMP9,STAT3,PTPN6,VAV1,KIT,LYN,FES,PIK3CA,KRAS,RAC1
REAC	Signaling by Retinoic Acid	REAC:R-MMU-5362517	1	0	41	1285	4	8748	PDK4,FABP5,ALDH1A2,RDH11
REAC	Signaling by Receptor Tyrosine Kinases	REAC:R-MMU-9006934	1	0	385	1285	70	8748	VEGFD,MMP9,UBC,HGS,ATP6V1H,ERBIN,RANBP9,STAT3,PTPN6,VAV1,AKT1,CYBB,KIT,PRKCB,SPINT2,HNRNPF,FGF9,UBB,AKT3,PTPN12,MAPK11,ATP6V1A,HSP90AA1,LYN,VEGFC,DOCK1,NRP2,CTNNA1,ITGB3,FES,NRP1,NCKAP1,SPRED1,HNRNPA1,COL4A1,AP2B1,RAP1B,CAV1,YWHAB,STAM2,RPS6KA3,COL4A2,INSR,EPS15,ATF1,PSEN1,ATP6V0E,ABI1,PAK2,RANBP10,ITCH,PIK3C3,PIK3CA,STAM,CDH5,PTK2,KRAS,TIAL1,RAP1A,PDPK1,ROCK1,RICTOR,PPP2CA,RAC1,RHOA,CLTC,USP8,ATP6V0D1,CRKL,NCK1
REAC	Signaling by ROBO receptors	REAC:R-MMU-376176	1	0	18	1285	5	8748	UBC,UBB,SLIT3,PFN2,RHOA
REAC	Signaling by PTK6	REAC:R-MMU-8848021	1	0	45	1285	14	8748	SOCS3,UBC,STAT3,AKT1,UBB,HIF1A,DOCK1,STAP2,KHDRBS1,KRAS,CDKN1B,SFPQ,RAC1,RHOA
REAC	Signaling by PDGF	REAC:R-MMU-186797	1	0	50	1285	8	8748	STAT3,PTPN12,COL4A1,COL4A2,PIK3CA,KRAS,CRKL,NCK1
REAC	Signaling by Nuclear Receptors	REAC:R-MMU-9006931	1	0	238	1285	38	8748	MMP9,PDK4,FOS,GNGT2,H3F3B,JUN,PTGES3,FABP5,AKT1,MYC,HSP90AB1,ALDH1A2,AKT3,GTF2A1,GNG2,ABCA1,HSP90AA1,TBP,RDH11,CAV2,KAT5,CAV1,YY1,SP1,CCNT1,GPS2,GNAI3,GTF2A2,PIK3CA,PTK2,NCOA1,KRAS,PDPK1,CDKN1B,KDM1A,PPID,KAT2B,GNG12
REAC	Signaling by Non-Receptor Tyrosine Kinases	REAC:R-MMU-9006927	1	0	45	1285	14	8748	SOCS3,UBC,STAT3,AKT1,UBB,HIF1A,DOCK1,STAP2,KHDRBS1,KRAS,CDKN1B,SFPQ,RAC1,RHOA
REAC	Signaling by NTRKs	REAC:R-MMU-166520	1	0	74	1285	13	8748	MAPK11,AP2B1,YWHAB,RPS6KA3,ATF1,PIK3CA,KRAS,RAP1A,PPP2CA,RAC1,RHOA,CLTC,CRKL
REAC	Signaling by NTRK2 (TRKB)	REAC:R-MMU-9006115	1	0	9	1285	1	8748	RAC1
REAC	Signaling by NTRK1 (TRKA)	REAC:R-MMU-187037	1	0	62	1285	12	8748	MAPK11,AP2B1,YWHAB,RPS6KA3,ATF1,PIK3CA,KRAS,RAP1A,PPP2CA,RHOA,CLTC,CRKL
REAC	Signaling by NOTCH4	REAC:R-MMU-9013694	1	0	3	1285	2	8748	AKT1,YWHAZ
REAC	Spry regulation of FGF signaling	REAC:R-MMU-1295596	1	0	16	1285	3	8748	UBC,UBB,PPP2CA
REAC	Signaling by NOTCH3	REAC:R-MMU-9012852	1	0	20	1285	5	8748	UBC,UBB,DLL1,ADAM10,PSEN1
REAC	Stimuli-sensing channels	REAC:R-MMU-2672351	1	0	95	1285	6	8748	UBC,TTYH1,UBB,NEDD4L,RIPK1,SGK3
REAC	Surfactant metabolism	REAC:R-MMU-5683826	1	0	19	1285	4	8748	CSF2RB2,ZDHHC2,CCDC59,TTF1
REAC	Synthesis of active ubiquitin: roles of E1 and E2 enzymes	REAC:R-MMU-8866652	1	0	29	1285	9	8748	UBC,UBB,UBE2Q2,UBE2G1,UBE2Z,UBE2B,UBE2L3,UBE2H,UBE2K
REAC	Synthesis of Prostaglandins (PG) and Thromboxanes (TX)	REAC:R-MMU-2162123	1	0	11	1285	1	8748	PTGES3
REAC	Synthesis of PIPs in the nucleus	REAC:R-MMU-8847453	1	0	4	1285	1	8748	PIP4P1
REAC	Synthesis of PIPs at the plasma membrane	REAC:R-MMU-1660499	1	0	43	1285	8	8748	PIK3R5,MTMR1,RAB5A,RAB14,PIK3CA,PLEKHA1,INPP5K,PTEN
REAC	Synthesis of PIPs at the late endosome membrane	REAC:R-MMU-1660517	1	0	9	1285	4	8748	PIKFYVE,MTMR4,PIK3C3,MTMR2
REAC	Synthesis of PIPs at the early endosome membrane	REAC:R-MMU-1660516	1	0	13	1285	4	8748	PIKFYVE,MTMR4,PIK3C3,MTMR2
REAC	Synthesis of PIPs at the Golgi membrane	REAC:R-MMU-1660514	1	0	14	1285	3	8748	PIKFYVE,SACM1L,PIK3C3
REAC	Synthesis of PIPs at the ER membrane	REAC:R-MMU-1483248	1	0	4	1285	2	8748	SACM1L,MTMR2
REAC	Synthesis of PG	REAC:R-MMU-1483148	1	0	1	1285	1	8748	CDS2
REAC	Synthesis of PE	REAC:R-MMU-1483213	1	0	11	1285	1	8748	LPIN2
REAC	Synthesis of PC	REAC:R-MMU-1483191	1	0	23	1285	4	8748	LPIN2,CSNK2A2,PCYT1A,CSNK2A1
REAC	Synthesis of PA	REAC:R-MMU-1483166	1	0	33	1285	1	8748	GPAT3
REAC	Synthesis of Lipoxins (LX)	REAC:R-MMU-2142700	1	0	5	1285	1	8748	ALOX5AP
REAC	Synthesis of Leukotrienes (LT) and Eoxins (EX)	REAC:R-MMU-2142691	1	0	28	1285	3	8748	ALOX5AP,CYP4B1,GGT5
REAC	Synthesis of Ketone Bodies	REAC:R-MMU-77111	1	0	8	1285	1	8748	AACS
REAC	Synthesis of IP3 and IP4 in the cytosol	REAC:R-MMU-1855204	1	0	27	1285	5	8748	PLCB1,ITPKC,PLCD3,PLCB4,PTEN
REAC	Synthesis of IP2, IP, and Ins in the cytosol	REAC:R-MMU-1855183	1	0	8	1285	1	8748	ISYNA1
REAC	Synthesis of Dolichyl-phosphate	REAC:R-MMU-446199	1	0	6	1285	1	8748	NUS1
REAC	Synthesis of 5-eicosatetraenoic acids	REAC:R-MMU-2142688	1	0	6	1285	1	8748	ALOX5AP
REAC	Syndecan interactions	REAC:R-MMU-3000170	1	0	14	1285	2	8748	ITGB3,ITGA6
REAC	Synaptic adhesion-like molecules	REAC:R-MMU-8849932	1	0	20	1285	2	8748	FLOT1,RTN3
REAC	Striated Muscle Contraction	REAC:R-MMU-390522	1	0	32	1285	3	8748	TMOD3,DMD,TPM4
REAC	Synthesis of bile acids and bile salts	REAC:R-MMU-192105	1	0	31	1285	3	8748	HSD3B7,NCOA1,OSBPL1A
REAC	Signaling by NOTCH1	REAC:R-MMU-1980143	1	0	19	1285	6	8748	UBC,UBB,RBPJ,ITCH,MAML2,KAT2B
REAC	Signaling by NODAL	REAC:R-MMU-1181150	1	0	6	1285	1	8748	SMAD4
REAC	Sensing of DNA Double Strand Breaks	REAC:R-MMU-5693548	1	0	6	1285	2	8748	KAT5,KPNA2
REAC	Senescence-Associated Secretory Phenotype (SASP)	REAC:R-MMU-2559582	1	0	108	1285	8	8748	UBC,CDKN1A,H3F3B,UBB,RPS6KA3,CDC27,CDKN1B,ANAPC7
REAC	Semaphorin interactions	REAC:R-MMU-373755	1	0	47	1285	13	8748	PTPRC,HSP90AB1,HSP90AA1,GSK3B,RND1,SEMA7A,SEMA4A,FES,NRP1,PAK2,ROCK1,RAC1,RHOA
REAC	Sema4D mediated inhibition of cell attachment and migration	REAC:R-MMU-416550	1	0	7	1285	3	8748	RND1,RAC1,RHOA
REAC	Sema4D induced cell migration and growth-cone collapse	REAC:R-MMU-416572	1	0	10	1285	3	8748	RND1,ROCK1,RHOA
REAC	Sema4D in semaphorin signaling	REAC:R-MMU-400685	1	0	13	1285	4	8748	RND1,ROCK1,RAC1,RHOA
REAC	Sema3A PAK dependent Axon repulsion	REAC:R-MMU-399954	1	0	14	1285	6	8748	HSP90AB1,HSP90AA1,FES,NRP1,PAK2,RAC1
REAC	Selenoamino acid metabolism	REAC:R-MMU-2408522	1	0	3	1285	1	8748	TXNRD1
REAC	Selective autophagy	REAC:R-MMU-9663891	1	0	61	1285	15	8748	TUBA1C,UBC,SQSTM1,TUBB4B,MAP1LC3B,UBB,NBR1,CSNK2A2,DYNC1H1,TUBA4A,DYNC1LI1,ARL13B,DYNC1I2,CSNK2A1,DYNC1LI2
REAC	Sealing of the nuclear envelope (NE) by ESCRT-III	REAC:R-MMU-9668328	1	0	27	1285	6	8748	TUBA1C,TUBB4B,TUBA4A,LEMD2,CHMP2B,IST1
REAC	Scavenging of heme from plasma	REAC:R-MMU-2168880	1	0	129	1285	4	8748	HBB-BT,HBB-B1,HP,CD163
REAC	Scavenging by Class H Receptors	REAC:R-MMU-3000497	1	0	3	1285	2	8748	STAB2,SPARC
REAC	Scavenging by Class B Receptors	REAC:R-MMU-3000471	1	0	4	1285	2	8748	SCARB1,CD36
REAC	Scavenging by Class A Receptors	REAC:R-MMU-3000480	1	0	9	1285	3	8748	MASP1,APOE,HSP90B1
REAC	SUMOylation of ubiquitinylation proteins	REAC:R-MMU-3232142	1	0	37	1285	10	8748	RANBP2,NUP93,TPR,NUP153,MDM2,SEH1L,PIAS1,NUPL1,SUMO1,NUP88
REAC	SUMOylation of transcription factors	REAC:R-MMU-3232118	1	0	15	1285	5	8748	MITF,MTA1,SP3,PIAS1,SUMO1
REAC	SUMOylation of transcription cofactors	REAC:R-MMU-3899300	1	0	34	1285	10	8748	PHC3,NPM1,TOPORS,SIN3A,UHRF2,CASP8AP2,RNF2,NCOA1,PIAS1,SUMO1
REAC	SUMOylation of intracellular receptors	REAC:R-MMU-4090294	1	0	25	1285	3	8748	RORA,PIAS1,SUMO1
REAC	SUMOylation of immune response proteins	REAC:R-MMU-4755510	1	0	11	1285	4	8748	TOPORS,RELA,IKBKG,SUMO1
REAC	SUMOylation of chromatin organization proteins	REAC:R-MMU-4551638	1	0	63	1285	12	8748	RANBP2,PHC3,NUP93,TPR,NUP153,SUZ12,RNF2,SEH1L,PIAS1,NUPL1,SUMO1,NUP88
REAC	SUMOylation of SUMOylation proteins	REAC:R-MMU-4085377	1	0	33	1285	9	8748	RANBP2,NUP93,TPR,TOPORS,NUP153,SEH1L,NUPL1,SUMO1,NUP88
REAC	Sensory Perception	REAC:R-MMU-9709957	1	0	472	1285	7	8748	GNAL,NMT1,ABCA4,APOE,RDH11,REEP3,METAP2
REAC	Signaling by NOTCH	REAC:R-MMU-157118	1	0	40	1285	12	8748	UBC,AKT1,UBB,DLL1,ADAM10,YWHAZ,RBPJ,PSEN1,ITCH,MAML2,KAT2B,TMED2
REAC	Serine biosynthesis	REAC:R-MMU-977347	1	0	9	1285	2	8748	SERINC1,SERINC3
REAC	Sialic acid metabolism	REAC:R-MMU-4085001	1	0	30	1285	2	8748	ST8SIA4,NEU1
REAC	Signaling by MST1	REAC:R-MMU-8852405	1	0	5	1285	1	8748	SPINT2
REAC	Signaling by MET	REAC:R-MMU-6806834	1	0	73	1285	18	8748	UBC,HGS,RANBP9,STAT3,SPINT2,UBB,RAP1B,STAM2,EPS15,RANBP10,PIK3CA,STAM,PTK2,KRAS,RAP1A,RAC1,USP8,CRKL
REAC	Signaling by Insulin receptor	REAC:R-MMU-74752	1	0	67	1285	9	8748	ATP6V1H,FGF9,ATP6V1A,INSR,ATP6V0E,PIK3C3,PIK3CA,PDPK1,ATP6V0D1
REAC	Signaling by Hippo	REAC:R-MMU-2028269	1	0	20	1285	7	8748	WWTR1,CASP3,MOB1A,YWHAB,SAV1,TJP1,AMOT
REAC	Signaling by GPCR	REAC:R-MMU-372790	1	0	570	1285	53	8748	CXCL13,CYSLTR1,GALR2,PIK3R5,CCL6,APLNR,GNGT2,VAV1,PLCB1,PTGER4,ADM,AKT1,C5AR1,EDN1,C3,PDE1B,PRKCH,GNA13,RGS19,CCL9,PTH1R,RGS2,PDE4B,AKT3,GNAL,GNG2,ADCY4,NET1,CALCRL,EDNRB,PENK,GRK5,ECE1,ARHGEF3,PDE8A,RASGRF2,S1PR1,RPS6KA3,CAMKK2,DGKH,GNAI3,PLCB4,CCRL2,PIK3CA,RGS3,KRAS,PDPK1,ROCK1,PPP2CA,RHOA,GNAQ,PRKAR1A,GNG12
REAC	Signaling by FGFR4	REAC:R-MMU-5654743	1	0	39	1285	6	8748	UBC,FGF9,UBB,PIK3CA,KRAS,PPP2CA
REAC	Signaling by FGFR3	REAC:R-MMU-5654741	1	0	38	1285	6	8748	UBC,FGF9,UBB,PIK3CA,KRAS,PPP2CA
REAC	Signaling by FGFR2	REAC:R-MMU-5654738	1	0	67	1285	9	8748	UBC,HNRNPF,FGF9,UBB,HNRNPA1,PIK3CA,KRAS,TIAL1,PPP2CA
REAC	Signaling by FGFR1	REAC:R-MMU-5654736	1	0	46	1285	7	8748	UBC,FGF9,UBB,SPRED1,PIK3CA,KRAS,PPP2CA
REAC	Signaling by FGFR	REAC:R-MMU-190236	1	0	77	1285	10	8748	UBC,HNRNPF,FGF9,UBB,SPRED1,HNRNPA1,PIK3CA,KRAS,TIAL1,PPP2CA
REAC	Signaling by Erythropoietin	REAC:R-MMU-9006335	1	0	17	1285	5	8748	PIK3R5,VAV1,LYN,PIK3CA,CRKL
REAC	Signaling by ERBB4	REAC:R-MMU-1236394	1	0	31	1285	6	8748	UBC,UBB,PSEN1,ITCH,PIK3CA,KRAS
REAC	Signaling by ERBB2	REAC:R-MMU-1227986	1	0	41	1285	11	8748	UBC,ERBIN,AKT1,UBB,AKT3,PTPN12,HSP90AA1,PIK3CA,KRAS,RHOA,USP8
REAC	Signaling by EGFR	REAC:R-MMU-177929	1	0	46	1285	9	8748	UBC,HGS,UBB,PTPN12,STAM2,EPS15,PIK3CA,STAM,KRAS
REAC	Signaling by CSF3 (G-CSF)	REAC:R-MMU-9674555	1	0	24	1285	9	8748	CSF3R,SOCS3,HCK,UBC,SYK,UBB,LYN,UBE2D3,KRAS
REAC	Signaling by BMP	REAC:R-MMU-201451	1	0	25	1285	9	8748	SMAD1,ACVR2A,NOG,SMAD7,SMAD4,UBE2D3,SMAD5,ZFYVE16,BMPR2
REAC	Signaling by Activin	REAC:R-MMU-1502540	1	0	13	1285	3	8748	INHBB,ACVR2A,SMAD4
REAC	Signal transduction by L1	REAC:R-MMU-445144	1	0	18	1285	6	8748	ITGA5,ITGB3,CSNK2A2,NRP1,RAC1,CSNK2A1
REAC	Signal regulatory protein family interactions	REAC:R-MMU-391160	1	0	13	1285	2	8748	FYB,SKAP2
REAC	Signal attenuation	REAC:R-MMU-74749	1	0	9	1285	1	8748	INSR
REAC	Signal amplification	REAC:R-MMU-392518	1	0	33	1285	6	8748	GNGT2,GNA13,GNG2,GNAI3,GNAQ,GNG12
REAC	Serotonin Neurotransmitter Release Cycle	REAC:R-MMU-181429	1	0	15	1285	2	8748	SYN2,UNC13B
REAC	Synthesis of bile acids and bile salts via 24-hydroxycholesterol	REAC:R-MMU-193775	1	0	12	1285	1	8748	HSD3B7
REAC	Synthesis of bile acids and bile salts via 27-hydroxycholesterol	REAC:R-MMU-193807	1	0	13	1285	2	8748	HSD3B7,NCOA1
REAC	Synthesis of bile acids and bile salts via 7alpha-hydroxycholesterol	REAC:R-MMU-193368	1	0	21	1285	2	8748	HSD3B7,NCOA1
REAC	Transfer of LPS from LBP carrier to CD14	REAC:R-MMU-166020	1	0	2	1285	2	8748	LBP,CD14
REAC	Transcriptional regulation of granulopoiesis	REAC:R-MMU-9616222	1	0	6	1285	1	8748	CDKN1A
REAC	Transcriptional regulation by the AP-2 (TFAP2) family of transcription factors	REAC:R-MMU-8864260	1	0	20	1285	5	8748	ATAD2,MYC,NPM1,DEK,SUMO1
REAC	Transcriptional regulation by small RNAs	REAC:R-MMU-5578749	1	0	112	1285	8	8748	H3F3B,RANBP2,NUP93,TPR,NUP153,SEH1L,NUPL1,NUP88
REAC	Transcriptional activation of p53 responsive genes	REAC:R-MMU-69560	1	0	2	1285	1	8748	TRP53
REAC	Transcriptional activation of mitochondrial biogenesis	REAC:R-MMU-2151201	1	0	11	1285	1	8748	GABPA
REAC	Transcriptional Regulation by MECP2	REAC:R-MMU-8986944	1	0	5	1285	2	8748	MECP2,SIN3A
REAC	Transcriptional Regulation by E2F6	REAC:R-MMU-8953750	1	0	22	1285	7	8748	PHC3,MGA,RYBP,SUZ12,EED,RNF2,RBBP4
REAC	Transcriptional activation of cell cycle inhibitor p21	REAC:R-MMU-69895	1	0	2	1285	1	8748	TRP53
REAC	Transcription-Coupled Nucleotide Excision Repair (TC-NER)	REAC:R-MMU-6781827	1	0	67	1285	13	8748	UBC,XPA,UBB,TCEA1,CUL4B,UVSSA,COPS2,DDB1,COPS5,ERCC4,ZFP830,PRPF19,COPS4
REAC	Transcription from mitochondrial promoters	REAC:R-MMU-75944	1	0	3	1285	1	8748	TFB2M
REAC	Trafficking of GluR2-containing AMPA receptors	REAC:R-MMU-416993	1	0	14	1285	2	8748	PRKCB,AP2B1
REAC	Trafficking of AMPA receptors	REAC:R-MMU-399719	1	0	25	1285	3	8748	PRKCB,AP2B1,MDM2
REAC	Trafficking and processing of endosomal TLR	REAC:R-MMU-1679131	1	0	11	1285	4	8748	CTSL,TLR7,LGMN,HSP90B1
REAC	Toll Like Receptor TLR6:TLR2 Cascade	REAC:R-MMU-168188	1	0	68	1285	19	8748	UBC,FOS,NOD2,JUN,MAP3K8,UBB,MAPK11,TNIP2,CUL1,RIPK2,SKP1,RPS6KA3,ATF1,RELA,IKBKG,IRAK1,PPP2CA,NFKB1,HMGB1
REAC	Toll Like Receptor TLR1:TLR2 Cascade	REAC:R-MMU-168179	1	0	68	1285	19	8748	UBC,FOS,NOD2,JUN,MAP3K8,UBB,MAPK11,TNIP2,CUL1,RIPK2,SKP1,RPS6KA3,ATF1,RELA,IKBKG,IRAK1,PPP2CA,NFKB1,HMGB1
REAC	Toll Like Receptor 5 (TLR5) Cascade	REAC:R-MMU-168176	1	0	68	1285	19	8748	UBC,FOS,NOD2,JUN,MAP3K8,UBB,MAPK11,TNIP2,CUL1,RIPK2,SKP1,RPS6KA3,ATF1,RELA,IKBKG,IRAK1,PPP2CA,NFKB1,HMGB1
REAC	Toll Like Receptor 3 (TLR3) Cascade	REAC:R-MMU-168164	1	0	69	1285	19	8748	UBC,FOS,NOD2,JUN,MAP3K8,UBB,MAPK11,TNIP2,CUL1,RIPK2,SKP1,RPS6KA3,ATF1,RELA,IKBKG,IRAK1,PPP2CA,NFKB1,HMGB1
REAC	Toll Like Receptor 2 (TLR2) Cascade	REAC:R-MMU-181438	1	0	68	1285	19	8748	UBC,FOS,NOD2,JUN,MAP3K8,UBB,MAPK11,TNIP2,CUL1,RIPK2,SKP1,RPS6KA3,ATF1,RELA,IKBKG,IRAK1,PPP2CA,NFKB1,HMGB1
REAC	Toll Like Receptor 10 (TLR10) Cascade	REAC:R-MMU-168142	1	0	68	1285	19	8748	UBC,FOS,NOD2,JUN,MAP3K8,UBB,MAPK11,TNIP2,CUL1,RIPK2,SKP1,RPS6KA3,ATF1,RELA,IKBKG,IRAK1,PPP2CA,NFKB1,HMGB1
REAC	Tight junction interactions	REAC:R-MMU-420029	1	0	6	1285	1	8748	F11R
REAC	Transferrin endocytosis and recycling	REAC:R-MMU-917977	1	0	30	1285	5	8748	ATP6V1H,ATP6V1A,TRF,ATP6V0E,ATP6V0D1
REAC	Tie2 Signaling	REAC:R-MMU-210993	1	0	17	1285	3	8748	TEK,PIK3CA,KRAS
REAC	Translation	REAC:R-MMU-72766	1	0	217	1285	40	8748	EIF4EBP1,EIF3A,EIF3J1,EIF4A1,MRPL41,EIF3J2,EIF4B,RPL22L1,PABPC1,EEF1A1,RPL3,EIF5B,EIF3E,RPS6,SRP68,EIF3C,EIF4A2,ETF1,EIF3D,EEF2,EIF2B4,EIF2S1,N6AMT1,EIF3G,EIF3L,RPS9,RPS8,RPL5,MRPL32,EIF2S2,RPL23,RPL4,RPL22,EIF2B1,RPL10,MRRF,EIF5,RPS4X,SRP72,EIF2S3X
REAC	Translesion synthesis by POLI	REAC:R-MMU-5656121	1	0	15	1285	2	8748	UBC,UBB
REAC	Transport to the Golgi and subsequent modification	REAC:R-MMU-948021	1	0	167	1285	38	8748	TUBA1C,NAPB,TUBB4B,F8,B4GALT1,MGAT4A,ARFGAP3,BET1L,MAN1A,DYNC1H1,SEC24A,DCTN4,SEC24B,B4GALT4,B4GALT5,SEC16A,MAN2A1,COPB1,TUBA4A,DYNC1LI1,ARF4,KDELR1,COG1,MGAT2,MAN1A2,RAB1A,PPP6C,USO1,TMED10,COPB2,DYNC1I2,SAR1B,NAPA,TMED2,COPA,NAPG,ARCN1,DYNC1LI2
REAC	Transport of vitamins, nucleosides, and related molecules	REAC:R-MMU-425397	1	0	40	1285	4	8748	APOD,SLCO2A1,SLC16A2,SLCO2B1
REAC	Transport of the SLBP independent Mature mRNA	REAC:R-MMU-159227	1	0	33	1285	7	8748	RANBP2,NUP93,TPR,NUP153,SEH1L,NUPL1,NUP88
REAC	Transport of the SLBP Dependant Mature mRNA	REAC:R-MMU-159230	1	0	34	1285	7	8748	RANBP2,NUP93,TPR,NUP153,SEH1L,NUPL1,NUP88
REAC	Transport of small molecules	REAC:R-MMU-382551	1	0	636	1285	117	8748	LCN2,HBB-BT,HBB-B1,HMOX1,APOD,UBC,ATP8B4,SLC39A14,NPC1,ATP8B1,ATP6V1H,EMB,SCARB1,SLC15A4,ANGPTL4,SLCO2A1,PSMD8,SLC20A1,APOBR,SLC11A1,SLC10A6,GNGT2,SLC7A2,TTYH1,ATP10A,PSMD4,PSMD2,PSMA5,PSMD11,ABCG1,RSC1A1,SLC43A1,SLC43A2,PSMA7,PSMC2,PSMD1,UBB,PSMA1,SLC7A6,PSMC6,PSMD14,GNG2,ABCA1,ATP6V1A,PSMA4,PSMC4,PSMD12,SLC1A1,ATP9A,SLC22A15,CP,TRF,ABCA4,APOE,PSMC1,PSMB2,PSMB1,LRRC8C,SLC16A2,PSME4,ATP11C,PSMA2,PSMD3,VLDLR,LRRC8D,SLC40A1,PSMA6,MYLIP,PSMD6,SLCO2B1,PSMD7,LIPA,SLC3A2,CUL1,PSMB4,PSMB3,VCP,SKP1,ATP2A3,AP2B1,NEDD4L,RIPK1,ATP2B4,SLC9A1,SLC38A4,PSMC3,PSMD13,PSMC5,ATP6V0E,ATP7A,PSMA3,ATP2C1,ERLIN1,P4HB,SGK3,SLC12A6,ABCA5,SLC30A5,EIF2S1,YME1L1,ATP1B3,DERL2,SLC9A7,HDLBP,RAB11FIP2,EIF2S2,CLTC,IREB2,SAR1B,ERLEC1,PSME3,PSMB7,ATP6V0D1,DERL1,PRKAR1A,EIF2S3X,GNG12
REAC	Transport of organic anions	REAC:R-MMU-879518	1	0	11	1285	3	8748	SLCO2A1,SLC16A2,SLCO2B1
REAC	Transport of inorganic cations/anions and amino acids/oligopeptides	REAC:R-MMU-425393	1	0	95	1285	12	8748	SLC15A4,SLC20A1,SLC7A2,SLC43A1,SLC43A2,SLC7A6,SLC1A1,SLC3A2,SLC9A1,SLC38A4,SLC12A6,SLC9A7
REAC	Transport of gamma-carboxylated protein precursors from the endoplasmic reticulum to the Golgi apparatus	REAC:R-MMU-159763	1	0	9	1285	1	8748	PROS1
REAC	Transport of fatty acids	REAC:R-MMU-804914	1	0	7	1285	1	8748	APOD
REAC	Transport of connexons to the plasma membrane	REAC:R-MMU-190872	1	0	17	1285	3	8748	TUBA1C,TUBB4B,TUBA4A
REAC	Transport of bile salts and organic acids, metal ions and amine compounds	REAC:R-MMU-425366	1	0	73	1285	9	8748	SLC39A14,EMB,SLC11A1,SLC10A6,RSC1A1,SLC22A15,CP,SLC40A1,SLC30A5
REAC	Transport of Mature mRNAs Derived from Intronless Transcripts	REAC:R-MMU-159234	1	0	41	1285	9	8748	RANBP2,NUP93,FIP1L1,TPR,NUP153,SEH1L,NUPL1,NUP88,WDR33
REAC	Transport of Mature mRNA derived from an Intron-Containing Transcript	REAC:R-MMU-159236	1	0	70	1285	14	8748	RANBP2,NUP93,SLU7,TPR,CDC40,NUP153,THOC2,SRSF11,SEH1L,THOC1,RBM8A,NUPL1,FYTTD1,NUP88
REAC	Transport of Mature mRNA Derived from an Intronless Transcript	REAC:R-MMU-159231	1	0	40	1285	9	8748	RANBP2,NUP93,FIP1L1,TPR,NUP153,SEH1L,NUPL1,NUP88,WDR33
REAC	Transport of Mature Transcript to Cytoplasm	REAC:R-MMU-72202	1	0	79	1285	16	8748	RANBP2,NUP93,FIP1L1,SLU7,TPR,CDC40,NUP153,THOC2,SRSF11,SEH1L,THOC1,RBM8A,NUPL1,FYTTD1,NUP88,WDR33
REAC	Transport and synthesis of PAPS	REAC:R-MMU-174362	1	0	6	1285	1	8748	PAPSS2
REAC	Transmission across Electrical Synapses	REAC:R-MMU-112307	1	0	5	1285	1	8748	PANX1
REAC	Transmission across Chemical Synapses	REAC:R-MMU-112315	1	0	190	1285	21	8748	CHRNA9,CACNB4,GNGT2,SYN2,PLCB1,PRKCB,GNAL,GNG2,ADCY4,SLC1A1,CHRNA1,UNC13B,AP2B1,RPS6KA3,CAMKK2,GNAI3,HSPA8,LIN7C,MDM2,PRKAR1A,GNG12
REAC	Translesion synthesis by Y family DNA polymerases bypasses lesions on DNA template	REAC:R-MMU-110313	1	0	35	1285	7	8748	UBC,UBE2L6,NPLOC4,UBB,VCP,UFD1,TRIM25
REAC	Translesion synthesis by REV1	REAC:R-MMU-110312	1	0	15	1285	2	8748	UBC,UBB
REAC	Translesion synthesis by POLK	REAC:R-MMU-5655862	1	0	16	1285	2	8748	UBC,UBB
REAC	Translesion Synthesis by POLH	REAC:R-MMU-110320	1	0	18	1285	5	8748	UBC,NPLOC4,UBB,VCP,UFD1
REAC	Thromboxane signalling through TP receptor	REAC:R-MMU-428930	1	0	24	1285	5	8748	GNGT2,GNA13,GNG2,GNAQ,GNG12
REAC	Thrombin signalling through proteinase activated receptors (PARs)	REAC:R-MMU-456926	1	0	32	1285	5	8748	GNGT2,GNA13,GNG2,GNAQ,GNG12
REAC	The proton buffering model	REAC:R-MMU-167827	1	0	5	1285	1	8748	UCP2
REAC	TP53 Regulates Transcription of Cell Cycle Genes	REAC:R-MMU-6791312	1	0	34	1285	8	8748	GADD45A,CDKN1A,PLK2,NPM1,BTG2,CNOT4,CDKN1B,CNOT2
REAC	TP53 Regulates Metabolic Genes	REAC:R-MMU-5628897	1	0	70	1285	18	8748	GSR,SESN1,AKT1,AKT3,COX7C,TXN1,TXNRD1,G6PDX,PRKAA2,YWHAB,PRDX1,YWHAZ,RHEB,LAMTOR3,PRKAA1,YWHAG,RRAGC,LAMTOR5
REAC	TNFs bind their physiological receptors	REAC:R-MMU-5669034	1	0	22	1285	3	8748	EDA2R,TNFRSF1B,TNFRSF1A
REAC	TNFR1-mediated ceramide production	REAC:R-MMU-5626978	1	0	6	1285	2	8748	TNFRSF1A,NSMAF
REAC	TNFR1-induced proapoptotic signaling	REAC:R-MMU-5357786	1	0	11	1285	2	8748	TNFRSF1A,RIPK1
REAC	TNFR1-induced NFkappaB signaling pathway	REAC:R-MMU-5357956	1	0	27	1285	6	8748	UBC,TNFRSF1A,UBB,RIPK1,IKBKG,XIAP
REAC	TNF signaling	REAC:R-MMU-75893	1	0	40	1285	10	8748	UBC,TNFRSF1A,CASP8,UBB,TAX1BP1,RIPK1,NSMAF,IKBKG,XIAP,SPPL2A
REAC	TNF receptor superfamily (TNFSF) members mediating non-canonical NF-kB pathway	REAC:R-MMU-5676594	1	0	17	1285	4	8748	TNFRSF11A,MAP3K14,LTBR,XIAP
REAC	TGF-beta receptor signaling in EMT (epithelial to mesenchymal transition)	REAC:R-MMU-2173791	1	0	15	1285	6	8748	UBC,UBB,TGFBR1,TGFBR2,F11R,RHOA
REAC	TGF-beta receptor signaling activates SMADs	REAC:R-MMU-2173789	1	0	23	1285	7	8748	UBC,UBB,SMAD7,TGFBR1,TGFBR2,MTMR4,SMAD4
REAC	TFAP2A acts as a transcriptional repressor during retinoic acid induced cell differentiation	REAC:R-MMU-8869496	1	0	1	1285	1	8748	NPM1
REAC	TFAP2 (AP-2) family regulates transcription of growth factors and their receptors	REAC:R-MMU-8866910	1	0	3	1285	1	8748	ATAD2
REAC	TFAP2 (AP-2) family regulates transcription of cell cycle factors	REAC:R-MMU-8866911	1	0	3	1285	1	8748	MYC
REAC	TBC/RABGAPs	REAC:R-MMU-8854214	1	0	30	1285	8	8748	TBC1D15,MAP1LC3B,RAB33B,TBC1D17,GABARAP,RAB6A,RAB8A,GABARAPL2
REAC	TAK1 activates NFkB by phosphorylation and activation of IKKs complex	REAC:R-MMU-445989	1	0	29	1285	9	8748	UBC,NOD2,UBB,RIPK2,RELA,IKBKG,IRAK1,NFKB1,HMGB1
REAC	Synthesis, secretion, and deacylation of Ghrelin	REAC:R-MMU-422085	1	0	15	1285	1	8748	SPCS3
REAC	Synthesis of very long-chain fatty acyl-CoAs	REAC:R-MMU-75876	1	0	21	1285	3	8748	ACSL3,ELOVL5,HACD3
REAC	Synthesis of substrates in N-glycan biosythesis	REAC:R-MMU-446219	1	0	58	1285	5	8748	ST8SIA4,DPM1,FPGT,NUS1,NEU1
REAC	Synthesis of glycosylphosphatidylinositol (GPI)	REAC:R-MMU-162710	1	0	16	1285	3	8748	PIGW,PIGM,PIGC
REAC	Synthesis of dolichyl-phosphate mannose	REAC:R-MMU-162699	1	0	4	1285	1	8748	DPM1
REAC	Synthesis of diphthamide-EEF2	REAC:R-MMU-5358493	1	0	7	1285	1	8748	EEF2
REAC	TP53 Regulates Transcription of Cell Death Genes	REAC:R-MMU-5633008	1	0	13	1285	3	8748	IGFBP3,BNIP3L,RABGGTB
REAC	TP53 Regulates Transcription of DNA Repair Genes	REAC:R-MMU-6796648	1	0	39	1285	7	8748	CTDP1,TCEA1,CDK12,CCNT1,SUPT5,NELFA,SSRP1
REAC	TP53 Regulates Transcription of Death Receptors and Ligands	REAC:R-MMU-6803211	1	0	2	1285	1	8748	IGFBP3
REAC	TP53 Regulates Transcription of Genes Involved in Cytochrome C Release	REAC:R-MMU-6803204	1	0	6	1285	1	8748	BNIP3L
REAC	The phototransduction cascade	REAC:R-MMU-2514856	1	0	29	1285	2	8748	NMT1,METAP2
REAC	The fatty acid cycling model	REAC:R-MMU-167826	1	0	5	1285	1	8748	UCP2
REAC	The citric acid (TCA) cycle and respiratory electron transport	REAC:R-MMU-1428517	1	0	161	1285	3	8748	PDK4,UCP2,COX7C
REAC	The canonical retinoid cycle in rods (twilight vision)	REAC:R-MMU-2453902	1	0	18	1285	2	8748	ABCA4,RDH11
REAC	The activation of arylsulfatases	REAC:R-MMU-1663150	1	0	7	1285	1	8748	ARSA
REAC	The NLRP3 inflammasome	REAC:R-MMU-844456	1	0	8	1285	4	8748	PANX1,HSP90AB1,TXN1,SUGT1
REAC	Tetrahydrobiopterin (BH4) synthesis, recycling, salvage and regulation	REAC:R-MMU-1474151	1	0	9	1285	2	8748	AKT1,HSP90AA1
REAC	Termination of translesion DNA synthesis	REAC:R-MMU-5656169	1	0	28	1285	4	8748	UBC,UBE2L6,UBB,TRIM25
REAC	Terminal pathway of complement	REAC:R-MMU-166665	1	0	8	1285	1	8748	CLU
REAC	Telomere Maintenance	REAC:R-MMU-157579	1	0	97	1285	3	8748	TERF1,PPP6C,TERF2IP
REAC	SUMOylation of DNA replication proteins	REAC:R-MMU-4615885	1	0	42	1285	10	8748	RANBP2,TOP1,NUP93,TPR,NUP153,TOP2B,SEH1L,NUPL1,SUMO1,NUP88
REAC	Telomere Extension By Telomerase	REAC:R-MMU-171319	1	0	20	1285	3	8748	TERF1,PPP6C,TERF2IP
REAC	Telomere C-strand (Lagging Strand) Synthesis	REAC:R-MMU-174417	1	0	27	1285	2	8748	TERF1,TERF2IP
REAC	TRP channels	REAC:R-MMU-3295583	1	0	26	1285	1	8748	RIPK1
REAC	TRIF-mediated programmed cell death	REAC:R-MMU-2562578	1	0	8	1285	5	8748	CD14,CASP8,TLR4,TICAM1,RIPK1
REAC	TRAIL signaling	REAC:R-MMU-75158	1	0	5	1285	2	8748	TNFRSF10B,CASP8
REAC	TRAF6-mediated induction of TAK1 complex within TLR4 complex	REAC:R-MMU-937072	1	0	16	1285	5	8748	UBC,CD14,TLR4,UBB,TICAM1
REAC	TRAF6 mediated NF-kB activation	REAC:R-MMU-933542	1	0	12	1285	4	8748	RELA,IKBKG,NFKB1,HMGB1
REAC	TP53 regulates transcription of several additional cell death genes whose specific roles in p53-dependent apoptosis remain uncertain	REAC:R-MMU-6803205	1	0	2	1285	1	8748	RABGGTB
REAC	TP53 regulates transcription of additional cell cycle genes whose exact role in the p53 pathway remain uncertain	REAC:R-MMU-6804115	1	0	17	1285	5	8748	PLK2,NPM1,BTG2,CNOT4,CNOT2
REAC	TP53 Regulates Transcription of Genes Involved in G2 Cell Cycle Arrest	REAC:R-MMU-6804114	1	0	7	1285	1	8748	GADD45A
REAC	TP53 Regulates Transcription of Genes Involved in G1 Cell Cycle Arrest	REAC:R-MMU-6804116	1	0	10	1285	2	8748	CDKN1A,CDKN1B
REAC	Telomere C-strand synthesis initiation	REAC:R-MMU-174430	1	0	12	1285	2	8748	TERF1,TERF2IP
REAC	NTRK2 activates RAC1	REAC:R-MMU-9032759	1	0	4	1285	1	8748	RAC1
REAC	NRAGE signals death through JNK	REAC:R-MMU-193648	1	0	47	1285	7	8748	VAV1,GNA13,NET1,ARHGEF3,RASGRF2,BCL2L11,RAC1
REAC	Acyl chain remodelling of PS	REAC:R-MMU-1482801	1	0	19	1285	2	8748	OSBPL8,LPCAT3
REAC	Acyl chain remodelling of PE	REAC:R-MMU-1482839	1	0	22	1285	3	8748	ABHD4,PNPLA8,LPCAT3
REAC	Acyl chain remodelling of PC	REAC:R-MMU-1482788	1	0	23	1285	3	8748	LPCAT2,PNPLA8,LPCAT3
REAC	Activation, myristolyation of BID and translocation to mitochondria	REAC:R-MMU-75108	1	0	4	1285	2	8748	CASP8,NMT1
REAC	Activation of the pre-replicative complex	REAC:R-MMU-68962	1	0	29	1285	1	8748	ORC4
REAC	Activation of the AP-1 family of transcription factors	REAC:R-MMU-450341	1	0	9	1285	3	8748	FOS,JUN,MAPK11
REAC	Activation of kainate receptors upon glutamate binding	REAC:R-MMU-451326	1	0	31	1285	4	8748	GNGT2,PLCB1,GNG2,GNG12
REAC	Activation of caspases through apoptosome-mediated cleavage	REAC:R-MMU-111459	1	0	7	1285	2	8748	CASP3,XIAP
REAC	Activation of SMO	REAC:R-MMU-5635838	1	0	13	1285	1	8748	CSNK1A1
REAC	Activation of RAS in B cells	REAC:R-MMU-1169092	1	0	4	1285	1	8748	KRAS
REAC	Activation of RAC1 downstream of NMDARs	REAC:R-MMU-9619229	1	0	6	1285	1	8748	CAMKK2
REAC	Activation of NMDA receptors and postsynaptic events	REAC:R-MMU-442755	1	0	33	1285	3	8748	RPS6KA3,CAMKK2,PRKAR1A
REAC	Activation of Matrix Metalloproteinases	REAC:R-MMU-1592389	1	0	46	1285	3	8748	MMP9,MMP11,MMP14
REAC	Activation of IRF3/IRF7 mediated by TBK1/IKK epsilon	REAC:R-MMU-936964	1	0	17	1285	7	8748	UBC,CD14,TLR4,TBK1,UBB,TICAM1,TANK
REAC	Activation of GABAB receptors	REAC:R-MMU-991365	1	0	39	1285	6	8748	GNGT2,GNAL,GNG2,ADCY4,GNAI3,GNG12
REAC	Activation of G protein gated Potassium channels	REAC:R-MMU-1296041	1	0	27	1285	3	8748	GNGT2,GNG2,GNG12
REAC	Activation of C3 and C5	REAC:R-MMU-174577	1	0	6	1285	3	8748	C4B,CFB,C3
REAC	Activation of BMF and translocation to mitochondria	REAC:R-MMU-139910	1	0	3	1285	1	8748	BMF
REAC	Activation of BIM and translocation to mitochondria	REAC:R-MMU-111446	1	0	3	1285	1	8748	BCL2L11
REAC	Activation of BH3-only proteins	REAC:R-MMU-114452	1	0	18	1285	6	8748	BMF,BCL2L11,YWHAB,YWHAZ,YWHAG,PPP3R1
REAC	Activation of BAD and translocation to mitochondria	REAC:R-MMU-111447	1	0	12	1285	4	8748	YWHAB,YWHAZ,YWHAG,PPP3R1
REAC	Adenylate cyclase activating pathway	REAC:R-MMU-170660	1	0	8	1285	2	8748	GNAL,ADCY4
REAC	Adenylate cyclase inhibitory pathway	REAC:R-MMU-170670	1	0	12	1285	3	8748	GNAL,ADCY4,GNAI3
REAC	Adherens junctions interactions	REAC:R-MMU-418990	1	0	32	1285	5	8748	NECTIN2,CTNNA1,PVR,CDH5,AFDN
REAC	Adrenaline,noradrenaline inhibits insulin secretion	REAC:R-MMU-400042	1	0	22	1285	3	8748	GNGT2,GNG2,GNG12
REAC	Apoptotic execution phase	REAC:R-MMU-75153	1	0	47	1285	9	8748	HMGB2,CASP8,CASP3,TJP1,MAPT,PTK2,ROCK1,HMGB1,BCAP31
REAC	Apoptotic cleavage of cellular proteins	REAC:R-MMU-111465	1	0	34	1285	7	8748	CASP8,CASP3,TJP1,MAPT,PTK2,ROCK1,BCAP31
REAC	Apoptotic cleavage of cell adhesion proteins	REAC:R-MMU-351906	1	0	9	1285	2	8748	CASP3,TJP1
REAC	Apoptosis induced DNA fragmentation	REAC:R-MMU-140342	1	0	13	1285	3	8748	HMGB2,CASP3,HMGB1
REAC	Apoptosis	REAC:R-MMU-109581	1	0	100	1285	22	8748	HMGB2,TNFRSF10B,CD14,CASP8,TLR4,CASP3,NMT1,BMF,TICAM1,BCL2L11,RIPK1,YWHAB,YWHAZ,TJP1,MAPT,PTK2,ROCK1,XIAP,YWHAG,HMGB1,BCAP31,PPP3R1
REAC	Antiviral mechanism by IFN-stimulated genes	REAC:R-MMU-1169410	1	0	29	1285	9	8748	UBE2L6,RNASEL,EIF4A1,FLNB,EIF4A2,TRIM25,ARIH1,ABCE1,EIF4E2
REAC	Antimicrobial peptides	REAC:R-MMU-6803157	1	0	84	1285	6	8748	S100A8,S100A9,LCN2,SLC11A1,CLU,ATP7A
REAC	Antigen activates B Cell Receptor (BCR) leading to generation of second messengers	REAC:R-MMU-983695	1	0	129	1285	4	8748	PTPN6,VAV1,SYK,NCK1
REAC	Antigen Presentation: Folding, assembly and peptide loading of class I MHC	REAC:R-MMU-983170	1	0	44	1285	6	8748	SEC24A,CANX,SEC24B,ERAP1,SAR1B,BCAP31
REAC	Antagonism of Activin by Follistatin	REAC:R-MMU-2473224	1	0	4	1285	1	8748	INHBB
REAC	Activation of ATR in response to replication stress	REAC:R-MMU-176187	1	0	34	1285	1	8748	ORC4
REAC	Anchoring of the basal body to the plasma membrane	REAC:R-MMU-5620912	1	0	89	1285	14	8748	TUBB4B,HSP90AA1,TTBK2,ODF2,DYNC1H1,HAUS3,CEP97,TUBA4A,SEPTIN2,PAFAH1B1,RAB8A,HAUS2,DYNC1I2,YWHAG
REAC	Amplification of signal from the kinetochores	REAC:R-MMU-141424	1	0	86	1285	11	8748	ZWINT,CLIP1,RANBP2,DYNC1H1,DYNC1LI1,AHCTF1,PAFAH1B1,PPP2CA,SEH1L,DYNC1I2,DYNC1LI2
REAC	Amplification of signal from unattached kinetochores via a MAD2 inhibitory signal	REAC:R-MMU-141444	1	0	86	1285	11	8748	ZWINT,CLIP1,RANBP2,DYNC1H1,DYNC1LI1,AHCTF1,PAFAH1B1,PPP2CA,SEH1L,DYNC1I2,DYNC1LI2
REAC	Amino acids regulate mTORC1	REAC:R-MMU-9639288	1	0	53	1285	12	8748	ATP6V1H,SESN1,BMT2,ATP6V1A,BC048403,RHEB,ATP6V0E,LAMTOR3,SEH1L,ATP6V0D1,RRAGC,LAMTOR5
REAC	Amino acid transport across the plasma membrane	REAC:R-MMU-352230	1	0	30	1285	6	8748	SLC7A2,SLC43A1,SLC43A2,SLC7A6,SLC3A2,SLC38A4
REAC	Amine Oxidase reactions	REAC:R-MMU-140179	1	0	4	1285	1	8748	PAOX
REAC	Alternative complement activation	REAC:R-MMU-173736	1	0	5	1285	2	8748	CFB,C3
REAC	Alpha-protein kinase 1 signaling pathway	REAC:R-MMU-9645460	1	0	11	1285	3	8748	UBC,TIFA,UBB
REAC	Aggrephagy	REAC:R-MMU-9646399	1	0	36	1285	10	8748	TUBA1C,UBC,TUBB4B,UBB,DYNC1H1,TUBA4A,DYNC1LI1,ARL13B,DYNC1I2,DYNC1LI2
REAC	Aflatoxin activation and detoxification	REAC:R-MMU-5423646	1	0	22	1285	2	8748	MGST1,GGT5
REAC	Advanced glycosylation endproduct receptor signaling	REAC:R-MMU-879415	1	0	5	1285	1	8748	HMGB1
REAC	Anchoring fibril formation	REAC:R-MMU-2214320	1	0	13	1285	2	8748	COL4A1,COL4A2
REAC	Activation of AKT2	REAC:R-MMU-165158	1	0	4	1285	1	8748	PDPK1
REAC	Activated PKN1 stimulates transcription of AR (androgen receptor) regulated genes KLK2 and KLK3	REAC:R-MMU-5625886	1	0	73	1285	3	8748	H3F3B,KDM4C,KDM1A
REAC	Activated NTRK2 signals through FYN	REAC:R-MMU-9032500	1	0	4	1285	1	8748	RAC1
REAC	Apoptotic factor-mediated response	REAC:R-MMU-111471	1	0	17	1285	2	8748	CASP3,XIAP
REAC	Activated NOTCH1 Transmits Signal to the Nucleus	REAC:R-MMU-2122948	1	0	11	1285	3	8748	UBC,UBB,ITCH
REAC	Acetylcholine regulates insulin secretion	REAC:R-MMU-399997	1	0	8	1285	2	8748	PLCB1,GNAQ
REAC	Acetylcholine binding and downstream events	REAC:R-MMU-181431	1	0	13	1285	2	8748	CHRNA9,CHRNA1
REAC	Acetylcholine Neurotransmitter Release Cycle	REAC:R-MMU-264642	1	0	12	1285	1	8748	UNC13B
REAC	AURKA Activation by TPX2	REAC:R-MMU-8854518	1	0	66	1285	10	8748	TUBB4B,HSP90AA1,ODF2,DYNC1H1,HAUS3,TUBA4A,PAFAH1B1,HAUS2,DYNC1I2,YWHAG
REAC	ATF6 (ATF6-alpha) activates chaperones	REAC:R-MMU-381033	1	0	3	1285	2	8748	ATF6,MBTPS2
REAC	ARMS-mediated activation	REAC:R-MMU-170984	1	0	5	1285	1	8748	RAP1A
REAC	ARL13B-mediated ciliary trafficking of INPP5E	REAC:R-MMU-5624958	1	0	3	1285	1	8748	ARL13B
REAC	APC/C:Cdc20 mediated degradation of Cyclin B	REAC:R-MMU-174048	1	0	24	1285	4	8748	UBC,UBB,CDC27,ANAPC7
REAC	APC-Cdc20 mediated degradation of Nek2A	REAC:R-MMU-179409	1	0	26	1285	4	8748	UBC,UBB,CDC27,ANAPC7
REAC	AMPK inhibits chREBP transcriptional activation activity	REAC:R-MMU-163680	1	0	6	1285	2	8748	PRKAA2,ADIPOR2
REAC	AKT phosphorylates targets in the nucleus	REAC:R-MMU-198693	1	0	10	1285	2	8748	AKT1,AKT3
REAC	ADP signalling through P2Y purinoceptor 12	REAC:R-MMU-392170	1	0	22	1285	4	8748	GNGT2,GNG2,GNAI3,GNG12
REAC	ADP signalling through P2Y purinoceptor 1	REAC:R-MMU-418592	1	0	25	1285	4	8748	GNGT2,GNG2,GNAQ,GNG12
REAC	ABC transporters in lipid homeostasis	REAC:R-MMU-1369062	1	0	15	1285	2	8748	ABCG1,ABCA5
REAC	5-Phosphoribose 1-diphosphate biosynthesis	REAC:R-MMU-73843	1	0	2	1285	1	8748	PRPS1
REAC	AKT-mediated inactivation of FOXO1A	REAC:R-MMU-211163	1	0	4	1285	2	8748	AKT1,AKT3
REAC	Aquaporin-mediated transport	REAC:R-MMU-445717	1	0	38	1285	5	8748	GNGT2,GNG2,RAB11FIP2,PRKAR1A,GNG12
REAC	Aryl hydrocarbon receptor signalling	REAC:R-MMU-8937144	1	0	5	1285	3	8748	PTGES3,ARNT,HSP90AB1
REAC	Centrosome maturation	REAC:R-MMU-380287	1	0	72	1285	10	8748	TUBB4B,HSP90AA1,ODF2,DYNC1H1,HAUS3,TUBA4A,PAFAH1B1,HAUS2,DYNC1I2,YWHAG
REAC	Cellular response to starvation	REAC:R-MMU-9711097	1	0	53	1285	12	8748	ATP6V1H,SESN1,BMT2,ATP6V1A,BC048403,RHEB,ATP6V0E,LAMTOR3,SEH1L,ATP6V0D1,RRAGC,LAMTOR5
REAC	Cellular Senescence	REAC:R-MMU-2559583	1	0	174	1285	27	8748	UBC,CDKN1A,FOS,H3F3B,JUN,UBB,MAPK11,PHC3,TXN1,ETS2,RB1,KAT5,TERF1,RPS6KA3,TRP53,ETS1,EP400,SUZ12,CDC27,MDM4,EED,RNF2,RBBP4,MDM2,CDKN1B,ANAPC7,TERF2IP
REAC	Cell-extracellular matrix interactions	REAC:R-MMU-446353	1	0	15	1285	3	8748	FBLIM1,ACTN1,FERMT2
REAC	Cell-cell junction organization	REAC:R-MMU-421270	1	0	40	1285	6	8748	NECTIN2,CTNNA1,F11R,PVR,CDH5,AFDN
REAC	Cell-Cell communication	REAC:R-MMU-1500931	1	0	84	1285	15	8748	FYB,FBLIM1,SKAP2,ACTN1,NECTIN2,CTNNA1,IQGAP1,F11R,PVR,ITGA6,CD151,CDH5,AFDN,NCK1,FERMT2
REAC	Cell surface interactions at the vascular wall	REAC:R-MMU-202733	1	0	220	1285	22	8748	SELP,ITGAL,PTPN6,TNFRSF10B,PECAM1,ITGA5,SLC7A6,PROS1,LYN,ESAM,TEK,ITGB3,THBD,PROCR,SLC3A2,F11R,CAV1,ITGA6,JAM2,PIK3CA,KRAS,ATP1B3
REAC	Cell junction organization	REAC:R-MMU-446728	1	0	62	1285	11	8748	FBLIM1,ACTN1,NECTIN2,CTNNA1,F11R,PVR,ITGA6,CD151,CDH5,AFDN,FERMT2
REAC	Cell death signalling via NRAGE, NRIF and NADE	REAC:R-MMU-204998	1	0	66	1285	12	8748	UBC,SQSTM1,VAV1,GNA13,UBB,CASP3,NET1,ARHGEF3,RASGRF2,BCL2L11,PSEN1,RAC1
REAC	Cation-coupled Chloride cotransporters	REAC:R-MMU-426117	1	0	5	1285	1	8748	SLC12A6
REAC	Caspase-mediated cleavage of cytoskeletal proteins	REAC:R-MMU-264870	1	0	12	1285	3	8748	CASP8,CASP3,MAPT
REAC	Caspase activation via extrinsic apoptotic signalling pathway	REAC:R-MMU-5357769	1	0	18	1285	7	8748	TNFRSF10B,CD14,CASP8,TLR4,CASP3,TICAM1,RIPK1
REAC	Caspase activation via Dependence Receptors in the absence of ligand	REAC:R-MMU-418889	1	0	4	1285	1	8748	CASP3
REAC	Caspase activation via Death Receptors in the presence of ligand	REAC:R-MMU-140534	1	0	14	1285	6	8748	TNFRSF10B,CD14,CASP8,TLR4,TICAM1,RIPK1
REAC	Carnitine metabolism	REAC:R-MMU-200425	1	0	14	1285	1	8748	PRKAA2
REAC	Cargo trafficking to the periciliary membrane	REAC:R-MMU-5620920	1	0	48	1285	12	8748	EXOC7,CCT2,CCT4,CCT3,ARL13B,LZTFL1,ARF4,TCP1,RAB8A,PKD2,EXOC5,CCT8
REAC	Cargo recognition for clathrin-mediated endocytosis	REAC:R-MMU-8856825	1	0	93	1285	19	8748	UBC,HGS,UBQLN1,UBB,FZD4,TRF,AP2B1,COPS2,UBQLN2,STAM2,CLTB,EPS15,FCHO2,COPS5,STAM,TGOLN1,M6PR,CLTC,COPS4
REAC	Cargo concentration in the ER	REAC:R-MMU-5694530	1	0	30	1285	6	8748	F8,SEC24A,SEC24B,TMED10,SAR1B,TMED2
REAC	Cardiac conduction	REAC:R-MMU-5576891	1	0	105	1285	6	8748	SCN7A,SCN3B,ATP2A3,ATP2B4,NPR1,ATP1B3
REAC	Carboxyterminal post-translational modifications of tubulin	REAC:R-MMU-8955332	1	0	25	1285	3	8748	TUBA1C,TUBB4B,TUBA4A
REAC	Cam-PDE 1 activation	REAC:R-MMU-111957	1	0	6	1285	1	8748	PDE1B
REAC	Chaperonin-mediated protein folding	REAC:R-MMU-390466	1	0	37	1285	11	8748	GNGT2,GNG2,CSNK2A2,CCT2,CCT4,CCT3,TCP1,GNAQ,CCT8,GNG12,CSNK2A1
REAC	Chemokine receptors bind chemokines	REAC:R-MMU-380108	1	0	52	1285	2	8748	CXCL13,CCRL2
REAC	Chk1/Chk2(Cds1) mediated inactivation of Cyclin B:Cdk1 complex	REAC:R-MMU-75035	1	0	12	1285	3	8748	YWHAB,YWHAZ,YWHAG
REAC	Cholesterol biosynthesis	REAC:R-MMU-191273	1	0	25	1285	2	8748	FDFT1,GGPS1
REAC	Common Pathway of Fibrin Clot Formation	REAC:R-MMU-140875	1	0	20	1285	5	8748	F8,PROS1,F13A1,THBD,PROCR
REAC	Collagen formation	REAC:R-MMU-1474290	1	0	73	1285	8	8748	MMP9,LOX,CTSL,COL19A1,PXDN,COL4A1,COL4A2,P4HB
REAC	Collagen degradation	REAC:R-MMU-1442490	1	0	45	1285	8	8748	MMP9,CTSL,MMP11,CTSD,COL19A1,MMP14,COL4A1,COL4A2
REAC	Collagen chain trimerization	REAC:R-MMU-8948216	1	0	38	1285	3	8748	COL19A1,COL4A1,COL4A2
REAC	Collagen biosynthesis and modifying enzymes	REAC:R-MMU-1650814	1	0	59	1285	4	8748	COL19A1,COL4A1,COL4A2,P4HB
REAC	Cohesin Loading onto Chromatin	REAC:R-MMU-2470946	1	0	9	1285	4	8748	WAPL,NIPBL,SMC3,RAD21
REAC	Coenzyme A biosynthesis	REAC:R-MMU-196783	1	0	8	1285	2	8748	COASY,PANK3
REAC	Cleavage of the damaged purine	REAC:R-MMU-110331	1	0	63	1285	2	8748	TERF1,TERF2IP
REAC	Clathrin-mediated endocytosis	REAC:R-MMU-8856828	1	0	128	1285	31	8748	UBC,HGS,DNM3,UBQLN1,UBB,FZD4,HIP1R,TRF,AP2B1,COPS2,UBQLN2,STAM2,CLTB,ARPC5,ARPC3,RAB5A,EPS15,ACTR2,HSPA8,FCHO2,ACTR3,COPS5,HIP1,STAM,TGOLN1,M6PR,CLTC,RAB5C,GAPVD1,COPS4,ARPC2
REAC	Classical antibody-mediated complement activation	REAC:R-MMU-173623	1	0	116	1285	1	8748	C1RA
REAC	Calnexin/calreticulin cycle	REAC:R-MMU-901042	1	0	8	1285	3	8748	UBC,UBB,CANX
REAC	Class I peroxisomal membrane protein import	REAC:R-MMU-9603798	1	0	17	1285	2	8748	PEX12,PEX13
REAC	Class A/1 (Rhodopsin-like receptors)	REAC:R-MMU-373076	1	0	294	1285	15	8748	CXCL13,CYSLTR1,GALR2,CCL6,APLNR,PTGER4,C5AR1,EDN1,C3,CCL9,EDNRB,PENK,ECE1,S1PR1,CCRL2
REAC	Cilium Assembly	REAC:R-MMU-5617833	1	0	186	1285	29	8748	TUBA1C,TUBB4B,HSP90AA1,TTBK2,ODF2,DYNC1H1,EXOC7,HAUS3,CCT2,CEP97,TRIP11,TNPO1,CCT4,TUBA4A,CCT3,SEPTIN2,ARL13B,LZTFL1,ARF4,TCP1,PAFAH1B1,RAB8A,PKD2,HAUS2,EXOC5,DYNC1I2,YWHAG,IFT52,CCT8
REAC	Chylomicron remodeling	REAC:R-MMU-8963901	1	0	10	1285	1	8748	APOE
REAC	Chylomicron clearance	REAC:R-MMU-8964026	1	0	5	1285	1	8748	APOE
REAC	Chylomicron assembly	REAC:R-MMU-8963888	1	0	10	1285	3	8748	APOE,P4HB,SAR1B
REAC	Chromosome Maintenance	REAC:R-MMU-73886	1	0	124	1285	7	8748	NPM1,TERF1,SMARCA5,RBBP4,PPP6C,RSF1,TERF2IP
REAC	Chromatin organization	REAC:R-MMU-4839726	1	0	204	1285	37	8748	KDM3A,REST,ING5,GATAD2B,SETD2,ARID4B,MTA1,H2AW,PHF8,MTA2,GPS2,RELA,SUZ12,SETD1B,KDM4C,SETD7,AEBP2,KDM6A,BRMS1,WDR5,SETD1A,PBRM1,ARID2,EED,NSD3,NCOA1,RBBP4,KMT2E,KDM5A,GATAD2A,KAT7,KDM1A,BRD1,SMARCE1,KAT8,NFKB1,SMARCC2
REAC	Chromatin modifying enzymes	REAC:R-MMU-3247509	1	0	204	1285	37	8748	KDM3A,REST,ING5,GATAD2B,SETD2,ARID4B,MTA1,H2AW,PHF8,MTA2,GPS2,RELA,SUZ12,SETD1B,KDM4C,SETD7,AEBP2,KDM6A,BRMS1,WDR5,SETD1A,PBRM1,ARID2,EED,NSD3,NCOA1,RBBP4,KMT2E,KDM5A,GATAD2A,KAT7,KDM1A,BRD1,SMARCE1,KAT8,NFKB1,SMARCC2
REAC	Chondroitin sulfate/dermatan sulfate metabolism	REAC:R-MMU-1793185	1	0	44	1285	5	8748	CHST11,CHST15,HEXA,CHPF2,CSGALNACT2
REAC	Chondroitin sulfate biosynthesis	REAC:R-MMU-2022870	1	0	18	1285	4	8748	CHST11,CHST15,CHPF2,CSGALNACT2
REAC	Class B/2 (Secretin family receptors)	REAC:R-MMU-373080	1	0	54	1285	6	8748	GNGT2,ADM,PTH1R,GNG2,CALCRL,GNG12
REAC	Calmodulin induced events	REAC:R-MMU-111933	1	0	23	1285	4	8748	PDE1B,ADCY4,CAMKK2,PRKAR1A
REAC	Calcitonin-like ligand receptors	REAC:R-MMU-419812	1	0	9	1285	2	8748	ADM,CALCRL
REAC	Calcineurin activates NFAT	REAC:R-MMU-2025928	1	0	8	1285	1	8748	PPP3R1
REAC	Biosynthesis of specialized proresolving mediators (SPMs)	REAC:R-MMU-9018678	1	0	18	1285	1	8748	ALOX5AP
REAC	Biological oxidations	REAC:R-MMU-211859	1	0	210	1285	19	8748	UGT1A7C,CHAC1,GCLM,FMO2,NNMT,PTGES3,UGP2,ARNT,HSP90AB1,ACSS1,PAOX,PAPSS2,CYP4B1,MGST1,GCLC,GGT5,BPNT2,N6AMT1,NCOA1
REAC	Binding and Uptake of Ligands by Scavenger Receptors	REAC:R-MMU-2173782	1	0	141	1285	11	8748	HBB-BT,HBB-B1,HP,SCARB1,CD163,CD36,MASP1,APOE,STAB2,SPARC,HSP90B1
REAC	Bile acid and bile salt metabolism	REAC:R-MMU-194068	1	0	39	1285	4	8748	STARD5,HSD3B7,NCOA1,OSBPL1A
REAC	Beta-oxidation of very long chain fatty acids	REAC:R-MMU-390247	1	0	12	1285	2	8748	ECI2,ACOX1
REAC	Beta-catenin phosphorylation cascade	REAC:R-MMU-196299	1	0	16	1285	3	8748	GSK3B,CSNK1A1,PPP2CA
REAC	Basigin interactions	REAC:R-MMU-210991	1	0	23	1285	5	8748	SLC7A6,SLC3A2,CAV1,ITGA6,ATP1B3
REAC	Base-Excision Repair, AP Site Formation	REAC:R-MMU-73929	1	0	69	1285	2	8748	TERF1,TERF2IP
REAC	Base Excision Repair	REAC:R-MMU-73884	1	0	88	1285	2	8748	TERF1,TERF2IP
REAC	BH3-only proteins associate with and inactivate anti-apoptotic BCL-2 members	REAC:R-MMU-111453	1	0	7	1285	2	8748	BMF,BCL2L11
REAC	Biosynthesis of the N-glycan precursor (dolichol lipid-linked oligosaccharide, LLO) and transfer to a nascent protein	REAC:R-MMU-446193	1	0	68	1285	5	8748	ST8SIA4,DPM1,FPGT,NUS1,NEU1
REAC	BBSome-mediated cargo-targeting to cilium	REAC:R-MMU-5620922	1	0	23	1285	6	8748	CCT2,CCT4,CCT3,LZTFL1,TCP1,CCT8
REAC	Axonal growth stimulation	REAC:R-MMU-209563	1	0	4	1285	1	8748	RHOA
REAC	Axonal growth inhibition (RHOA activation)	REAC:R-MMU-193634	1	0	7	1285	1	8748	RHOA
REAC	Axon guidance	REAC:R-MMU-422475	1	0	253	1285	53	8748	TUBA1C,MMP9,UBC,PTPRC,RANBP9,TUBB4B,ST8SIA4,DNM3,HSP90AB1,ITGA5,UBB,MAPK11,HSP90AA1,LYN,GSK3B,RND1,MSN,DOCK1,EFNB2,ITGB3,CSNK2A2,SEMA7A,ARPC1B,SEMA4A,FES,VLDLR,NRP1,COL4A1,AP2B1,COL4A2,ARPC5,ARPC3,PSEN1,TUBA4A,ACTR2,SLIT3,PAK2,SDCBP,PIK3CA,ACTR3,EPHB4,PTK2,SIAH1A,KRAS,ROCK1,RAC1,PFN2,RHOA,CLTC,ARPC2,NUMB,NCK1,CSNK2A1
REAC	Attenuation phase	REAC:R-MMU-3371568	1	0	13	1285	5	8748	HSPA1B,PTGES3,HSP90AB1,HSP90AA1,HSPA8
REAC	Association of TriC/CCT with target proteins during biosynthesis	REAC:R-MMU-390471	1	0	9	1285	5	8748	CCT2,CCT4,CCT3,TCP1,CCT8
REAC	Assembly of the ORC complex at the origin of replication	REAC:R-MMU-68616	1	0	5	1285	1	8748	ORC4
REAC	Assembly of collagen fibrils and other multimeric structures	REAC:R-MMU-2022090	1	0	47	1285	6	8748	MMP9,LOX,CTSL,PXDN,COL4A1,COL4A2
REAC	Assembly of active LPL and LIPC lipase complexes	REAC:R-MMU-8963889	1	0	11	1285	1	8748	ANGPTL4
REAC	Aspartate and asparagine metabolism	REAC:R-MMU-8963693	1	0	9	1285	1	8748	ASNS
REAC	Asparagine N-linked glycosylation	REAC:R-MMU-446203	1	0	250	1285	51	8748	TUBA1C,UBC,NAPB,TUBB4B,F8,ST8SIA4,DPM1,B4GALT1,UBB,RAD23B,MGAT4A,ARFGAP3,PSMC1,BET1L,MAN1A,DYNC1H1,SEC24A,VCP,DCTN4,FPGT,CANX,SEC24B,B4GALT4,B4GALT5,SEC16A,MAN2A1,COPB1,TUBA4A,DYNC1LI1,NUS1,ARF4,KDELR1,COG1,MGAT2,MAN1A2,NGLY1,RAB1A,PPP6C,USO1,NEU1,TMED10,COPB2,DYNC1I2,SAR1B,NAPA,TMED2,DERL1,COPA,NAPG,ARCN1,DYNC1LI2
REAC	B-WICH complex positively regulates rRNA expression	REAC:R-MMU-5250924	1	0	97	1285	11	8748	TAF1D,DDX21,H3F3B,GSK3B,TBP,DEK,MYBBP1A,SMARCA5,MYO1C,CD3EAP,KAT2B
REAC	Arachidonic acid metabolism	REAC:R-MMU-2142753	1	0	59	1285	4	8748	PTGES3,ALOX5AP,CYP4B1,GGT5
REAC	Butyrate Response Factor 1 (BRF1) binds and destabilizes mRNA	REAC:R-MMU-450385	1	0	16	1285	5	8748	AKT1,ZFP36L1,DIS3,YWHAB,EXOSC1
REAC	CD209 (DC-SIGN) signaling	REAC:R-MMU-5621575	1	0	16	1285	5	8748	LYN,RELA,PAK2,KRAS,NFKB1
REAC	CaMK IV-mediated phosphorylation of CREB	REAC:R-MMU-111932	1	0	5	1285	1	8748	CAMKK2
REAC	CaM pathway	REAC:R-MMU-111997	1	0	23	1285	4	8748	PDE1B,ADCY4,CAMKK2,PRKAR1A
REAC	Ca2+ pathway	REAC:R-MMU-4086398	1	0	45	1285	7	8748	GNGT2,PLCB1,GNG2,FZD4,KRAS,PPP3R1,GNG12
REAC	Ca-dependent events	REAC:R-MMU-111996	1	0	25	1285	4	8748	PDE1B,ADCY4,CAMKK2,PRKAR1A
REAC	CTLA4 inhibitory signaling	REAC:R-MMU-389513	1	0	20	1285	4	8748	AKT1,AKT3,LYN,PPP2CA
REAC	CS/DS degradation	REAC:R-MMU-2024101	1	0	10	1285	1	8748	HEXA
REAC	CRMPs in Sema3A signaling	REAC:R-MMU-399956	1	0	15	1285	3	8748	GSK3B,FES,NRP1
REAC	CREB3 factors activate genes	REAC:R-MMU-8874211	1	0	4	1285	2	8748	CREBRF,MBTPS2
REAC	CREB1 phosphorylation through the activation of CaMKII/CaMKK/CaMKIV cascasde	REAC:R-MMU-442729	1	0	5	1285	1	8748	CAMKK2
REAC	CREB1 phosphorylation through the activation of Adenylate Cyclase	REAC:R-MMU-442720	1	0	5	1285	1	8748	PRKAR1A
REAC	CASP8 activity is inhibited	REAC:R-MMU-5218900	1	0	10	1285	3	8748	TNFRSF10B,CASP8,RIPK1
REAC	CREB phosphorylation	REAC:R-MMU-199920	1	0	7	1285	2	8748	RPS6KA3,ATF1
REAC	COPI-independent Golgi-to-ER retrograde traffic	REAC:R-MMU-6811436	1	0	47	1285	11	8748	TUBA1C,TUBB4B,DYNC1H1,DCTN4,TUBA4A,DYNC1LI1,RAB18,RAB6A,PAFAH1B1,DYNC1I2,DYNC1LI2
REAC	COPI-dependent Golgi-to-ER retrograde traffic	REAC:R-MMU-6811434	1	0	88	1285	18	8748	TUBA1C,NAPB,TUBB4B,ARFGAP3,COPB1,TUBA4A,SURF4,ARF4,KDELR1,RAB1A,TMED10,COPB2,NAPA,TMED2,KIF5B,COPA,NAPG,ARCN1
REAC	CLEC7A/inflammasome pathway	REAC:R-MMU-5660668	1	0	2	1285	1	8748	CASP8
REAC	CLEC7A (Dectin-1) induces NFAT activation	REAC:R-MMU-5607763	1	0	7	1285	1	8748	PPP3R1
REAC	CDC6 association with the ORC:origin complex	REAC:R-MMU-68689	1	0	10	1285	2	8748	E2F3,ORC4
REAC	CDC42 GTPase cycle	REAC:R-MMU-9013148	1	0	125	1285	18	8748	CPNE8,PLEKHG1,ARHGAP26,PREX2,GNA13,ARHGAP45,ARFGAP3,BCR,IQGAP1,FMNL2,RASGRF2,CDC42EP4,CAV1,RALBP1,WDR81,ARHGAP17,PAK2,CDC42SE2
REAC	CD28 dependent Vav1 pathway	REAC:R-MMU-389359	1	0	11	1285	3	8748	VAV1,PAK2,RAC1
REAC	CD28 dependent PI3K/Akt signaling	REAC:R-MMU-389357	1	0	22	1285	7	8748	AKT1,MAP3K8,AKT3,MAP3K14,PIK3CA,PDPK1,RICTOR
REAC	CD28 co-stimulation	REAC:R-MMU-389356	1	0	32	1285	11	8748	VAV1,AKT1,MAP3K8,AKT3,MAP3K14,LYN,PAK2,PIK3CA,PDPK1,RICTOR,RAC1
REAC	CD22 mediated BCR regulation	REAC:R-MMU-5690714	1	0	112	1285	2	8748	PTPN6,LYN
REAC	COPII-mediated vesicle transport	REAC:R-MMU-204005	1	0	66	1285	13	8748	NAPB,F8,SEC24A,SEC24B,SEC16A,RAB1A,PPP6C,USO1,TMED10,SAR1B,NAPA,TMED2,NAPG
REAC	Complement cascade	REAC:R-MMU-166658	1	0	156	1285	10	8748	C4B,CFB,C5AR1,C3,CFH,CLU,FCNA,MASP1,SERPING1,C1RA
REAC	Condensation of Prometaphase Chromosomes	REAC:R-MMU-2514853	1	0	7	1285	3	8748	CSNK2A2,SMC4,CSNK2A1
REAC	Condensation of Prophase Chromosomes	REAC:R-MMU-2299718	1	0	65	1285	5	8748	RB1,SMC4,PHF8,MCPH1,SET
REAC	Conversion from APC/C:Cdc20 to APC/C:Cdh1 in late anaphase	REAC:R-MMU-176407	1	0	19	1285	2	8748	CDC27,ANAPC7
REAC	Interleukin-1 processing	REAC:R-MMU-448706	1	0	8	1285	2	8748	RELA,NFKB1
REAC	Interleukin receptor SHC signaling	REAC:R-MMU-912526	1	0	20	1285	4	8748	CSF2RB2,IL2RG,PTPN6,PIK3CA
REAC	Interferon gamma signaling	REAC:R-MMU-877300	1	0	15	1285	5	8748	SOCS3,PTPN6,PIAS1,IFNGR1,SUMO1
REAC	Interferon alpha/beta signaling	REAC:R-MMU-909733	1	0	25	1285	5	8748	SOCS3,PTPN6,RNASEL,ABCE1,IFNAR1
REAC	Interferon Signaling	REAC:R-MMU-913531	1	0	63	1285	15	8748	SOCS3,UBE2L6,PTPN6,RNASEL,EIF4A1,FLNB,EIF4A2,TRIM25,ARIH1,ABCE1,PIAS1,IFNAR1,IFNGR1,SUMO1,EIF4E2
REAC	Interconversion of polyamines	REAC:R-MMU-351200	1	0	3	1285	1	8748	PAOX
REAC	Interconversion of nucleotide di- and triphosphates	REAC:R-MMU-499943	1	0	26	1285	5	8748	CTPS2,GSR,TXN1,TXNRD1,TAF9
REAC	Interaction With Cumulus Cells And The Zona Pellucida	REAC:R-MMU-2534343	1	0	9	1285	1	8748	B4GALT1
REAC	Integrin signaling	REAC:R-MMU-354192	1	0	26	1285	7	8748	AKT1,SYK,ITGB3,RAP1B,PTK2,RAP1A,PDPK1
REAC	Integrin cell surface interactions	REAC:R-MMU-216083	1	0	67	1285	10	8748	ITGAL,ICAM1,PECAM1,ITGA5,ITGB3,F11R,COL4A1,ITGA6,COL4A2,JAM2
REAC	Integration of energy metabolism	REAC:R-MMU-163685	1	0	75	1285	12	8748	GNGT2,PLCB1,TKT,ACSL3,CD36,GNG2,PRKAA2,RAP1A,ADIPOR2,GNAQ,PRKAR1A,GNG12
REAC	Insulin receptor signalling cascade	REAC:R-MMU-74751	1	0	43	1285	5	8748	FGF9,INSR,PIK3C3,PIK3CA,PDPK1
REAC	Insulin receptor recycling	REAC:R-MMU-77387	1	0	26	1285	5	8748	ATP6V1H,ATP6V1A,INSR,ATP6V0E,ATP6V0D1
REAC	Insulin processing	REAC:R-MMU-264876	1	0	13	1285	4	8748	EXOC7,ERO1A,SLC30A5,EXOC5
REAC	Insulin effects increased synthesis of Xylulose-5-Phosphate	REAC:R-MMU-163754	1	0	2	1285	1	8748	TKT
REAC	Insertion of tail-anchored proteins into the endoplasmic reticulum membrane	REAC:R-MMU-9609523	1	0	15	1285	2	8748	HMOX1,VAPA
REAC	Inositol phosphate metabolism	REAC:R-MMU-1483249	1	0	44	1285	6	8748	PLCB1,ISYNA1,ITPKC,PLCD3,PLCB4,PTEN
REAC	Initiation of Nuclear Envelope (NE) Reformation	REAC:R-MMU-2995383	1	0	12	1285	2	8748	ANKLE2,PPP2CA
REAC	Initial triggering of complement	REAC:R-MMU-166663	1	0	129	1285	6	8748	C4B,CFB,C3,FCNA,MASP1,C1RA
REAC	Inhibition of the proteolytic activity of APC/C required for the onset of anaphase by mitotic spindle checkpoint components	REAC:R-MMU-141405	1	0	20	1285	2	8748	CDC27,ANAPC7
REAC	Inhibition of replication initiation of damaged DNA by RB1/E2F1	REAC:R-MMU-113501	1	0	9	1285	2	8748	RB1,PPP2CA
REAC	Interleukin-10 signaling	REAC:R-MMU-6783783	1	0	3	1285	1	8748	STAT3
REAC	Interleukin-12 family signaling	REAC:R-MMU-447115	1	0	14	1285	4	8748	STAT3,CANX,P4HB,IL6ST
REAC	Interleukin-12 signaling	REAC:R-MMU-9020591	1	0	6	1285	1	8748	P4HB
REAC	Interleukin-15 signaling	REAC:R-MMU-8983432	1	0	11	1285	2	8748	IL2RG,STAT3
REAC	Intraflagellar transport	REAC:R-MMU-5620924	1	0	53	1285	6	8748	TUBA1C,TUBB4B,TRIP11,TNPO1,TUBA4A,IFT52
REAC	Intracellular metabolism of fatty acids regulates insulin secretion	REAC:R-MMU-434313	1	0	3	1285	2	8748	ACSL3,CD36
REAC	Intra-Golgi traffic	REAC:R-MMU-6811438	1	0	32	1285	8	8748	NAPB,RAB33B,SNAP29,BET1L,TRIP11,COG1,NAPA,NAPG
REAC	Intra-Golgi and retrograde Golgi-to-ER traffic	REAC:R-MMU-6811442	1	0	171	1285	37	8748	TUBA1C,NAPB,TUBB4B,RAB33B,SNAP29,ARFGAP3,VPS54,BET1L,DYNC1H1,RAB9,DCTN4,TRIP11,COPB1,TUBA4A,DYNC1LI1,RAB18,GCC1,SURF4,TGOLN1,ARF4,KDELR1,COG1,RAB6A,PAFAH1B1,RAB1A,TMF1,M6PR,TMED10,COPB2,DYNC1I2,NAPA,TMED2,KIF5B,COPA,NAPG,ARCN1,DYNC1LI2
REAC	Intestinal hexose absorption	REAC:R-MMU-8981373	1	0	4	1285	1	8748	RSC1A1
REAC	Intestinal absorption	REAC:R-MMU-8963676	1	0	4	1285	1	8748	RSC1A1
REAC	Interleukin-9 signaling	REAC:R-MMU-8985947	1	0	6	1285	2	8748	IL2RG,STAT3
REAC	Interleukin-7 signaling	REAC:R-MMU-1266695	1	0	24	1285	3	8748	IL2RG,STAT3,TSLP
REAC	Interleukin-6 signaling	REAC:R-MMU-1059683	1	0	8	1285	3	8748	SOCS3,STAT3,IL6ST
REAC	Interleukin-6 family signaling	REAC:R-MMU-6783589	1	0	20	1285	4	8748	SOCS3,STAT3,CNTF,IL6ST
REAC	Inhibition of DNA recombination at telomere	REAC:R-MMU-9670095	1	0	60	1285	2	8748	TERF1,TERF2IP
REAC	Interleukin-4 and Interleukin-13 signaling	REAC:R-MMU-6785807	1	0	11	1285	5	8748	IL2RG,IL4RA,STAT3,IL13RA1,HSP90B1
REAC	Interleukin-35 Signalling	REAC:R-MMU-8984722	1	0	7	1285	2	8748	STAT3,IL6ST
REAC	Interleukin-33 signaling	REAC:R-MMU-9014843	1	0	3	1285	1	8748	IL33
REAC	Interleukin-3, Interleukin-5 and GM-CSF signaling	REAC:R-MMU-512988	1	0	40	1285	12	8748	CSF2RB2,HCK,UBC,IL2RG,PTPN6,VAV1,SYK,UBB,LYN,YWHAZ,PIK3CA,CRKL
REAC	Interleukin-27 signaling	REAC:R-MMU-9020956	1	0	9	1285	3	8748	STAT3,CANX,IL6ST
REAC	Interleukin-23 signaling	REAC:R-MMU-9020933	1	0	7	1285	2	8748	STAT3,P4HB
REAC	Interleukin-21 signaling	REAC:R-MMU-9020958	1	0	6	1285	2	8748	IL2RG,STAT3
REAC	Interleukin-20 family signaling	REAC:R-MMU-8854691	1	0	12	1285	1	8748	STAT3
REAC	Interleukin-2 signaling	REAC:R-MMU-9020558	1	0	9	1285	2	8748	IL2RG,SYK
REAC	Interleukin-2 family signaling	REAC:R-MMU-451927	1	0	33	1285	6	8748	CSF2RB2,IL2RG,STAT3,PTPN6,SYK,PIK3CA
REAC	Interleukin-17 signaling	REAC:R-MMU-448424	1	0	57	1285	17	8748	UBC,FOS,NOD2,JUN,MAP3K8,UBB,MAPK11,TNIP2,CUL1,RIPK2,SKP1,RPS6KA3,ATF1,IKBKG,IRAK1,PPP2CA,NFKB1
REAC	Interleukin-37 signaling	REAC:R-MMU-9008059	1	0	2	1285	2	8748	STAT3,TBK1
REAC	Inhibition of voltage gated Ca2+ channels via Gbeta/gamma subunits	REAC:R-MMU-997272	1	0	27	1285	3	8748	GNGT2,GNG2,GNG12
REAC	Inflammasomes	REAC:R-MMU-622312	1	0	12	1285	4	8748	PANX1,HSP90AB1,TXN1,SUGT1
REAC	Inactivation, recovery and regulation of the phototransduction cascade	REAC:R-MMU-2514859	1	0	28	1285	2	8748	NMT1,METAP2
REAC	Heme degradation	REAC:R-MMU-189483	1	0	13	1285	2	8748	HMOX1,SLCO2B1
REAC	Heme biosynthesis	REAC:R-MMU-189451	1	0	11	1285	1	8748	ALAS2
REAC	HSP90 chaperone cycle for steroid hormone receptors (SHR) in the presence of ligand	REAC:R-MMU-3371497	1	0	50	1285	15	8748	TUBA1C,HSPA1B,TUBB4B,PTGES3,HSP90AB1,HSP90AA1,DYNC1H1,DNAJA1,DCTN4,TUBA4A,DNAJA2,DYNC1LI1,HSPA8,DYNC1I2,DYNC1LI2
REAC	HSF1-dependent transactivation	REAC:R-MMU-3371571	1	0	22	1285	5	8748	HSPA1B,PTGES3,HSP90AB1,HSP90AA1,HSPA8
REAC	HSF1 activation	REAC:R-MMU-3371511	1	0	8	1285	5	8748	PTGES3,HSP90AB1,HSP90AA1,VCP,EEF1A1
REAC	HS-GAG biosynthesis	REAC:R-MMU-2022928	1	0	27	1285	1	8748	HS6ST1
REAC	HDR through Single Strand Annealing (SSA)	REAC:R-MMU-5685938	1	0	29	1285	3	8748	KAT5,RAD52,RMI1
REAC	HDR through Homologous Recombination (HRR) or Single Strand Annealing (SSA)	REAC:R-MMU-5693567	1	0	114	1285	7	8748	UBC,UBB,SPIDR,KAT5,RAD52,SUMO1,RMI1
REAC	HDR through Homologous Recombination (HRR)	REAC:R-MMU-5685942	1	0	56	1285	5	8748	UBC,UBB,SPIDR,KAT5,RMI1
REAC	HDMs demethylate histones	REAC:R-MMU-3214842	1	0	45	1285	6	8748	KDM3A,PHF8,KDM4C,KDM6A,KDM5A,KDM1A
REAC	Heme signaling	REAC:R-MMU-9707616	1	0	11	1285	5	8748	HBB-BT,HBB-B1,MAFK,BACH1,TLR4
REAC	HDL remodeling	REAC:R-MMU-8964058	1	0	9	1285	2	8748	ABCG1,APOE
REAC	HDL assembly	REAC:R-MMU-8963896	1	0	7	1285	1	8748	ABCA1
REAC	HDACs deacetylate histones	REAC:R-MMU-3214815	1	0	90	1285	11	8748	REST,GATAD2B,ARID4B,MTA1,H2AW,MTA2,GPS2,BRMS1,RBBP4,GATAD2A,KDM1A
REAC	HATs acetylate histones	REAC:R-MMU-3214847	1	0	73	1285	6	8748	ING5,WDR5,NCOA1,KAT7,BRD1,KAT8
REAC	Growth hormone receptor signaling	REAC:R-MMU-982772	1	0	12	1285	1	8748	LYN
REAC	Golgi-to-ER retrograde transport	REAC:R-MMU-8856688	1	0	120	1285	26	8748	TUBA1C,NAPB,TUBB4B,ARFGAP3,DYNC1H1,DCTN4,COPB1,TUBA4A,DYNC1LI1,RAB18,SURF4,ARF4,KDELR1,RAB6A,PAFAH1B1,RAB1A,TMED10,COPB2,DYNC1I2,NAPA,TMED2,KIF5B,COPA,NAPG,ARCN1,DYNC1LI2
REAC	Golgi Cisternae Pericentriolar Stack Reorganization	REAC:R-MMU-162658	1	0	10	1285	3	8748	BLZF1,RAB2A,RAB1A
REAC	Golgi Associated Vesicle Biogenesis	REAC:R-MMU-432722	1	0	47	1285	12	8748	AP3B1,HIP1R,SNX2,CPD,HSPA8,TGOLN1,AP4E1,SNAPIN,CLTC,RAB5C,NAPA,SNX5
REAC	Glyoxylate metabolism and glycine degradation	REAC:R-MMU-389661	1	0	28	1285	1	8748	HOGA1
REAC	Glycosphingolipid metabolism	REAC:R-MMU-1660662	1	0	39	1285	5	8748	UGCG,ARSA,B3GALNT1,HEXA,NEU1
REAC	Glycosaminoglycan metabolism	REAC:R-MMU-1630316	1	0	114	1285	16	8748	B3GNT3,CHST11,B4GALT1,CHST2,PAPSS2,CHST15,STAB2,B4GALT4,SLC9A1,B4GALT5,CHP1,HS6ST1,HEXA,CHPF2,GNS,CSGALNACT2
REAC	HDL clearance	REAC:R-MMU-8964011	1	0	3	1285	2	8748	SCARB1,HDLBP
REAC	Intrinsic Pathway for Apoptosis	REAC:R-MMU-109606	1	0	39	1285	10	8748	CASP8,CASP3,NMT1,BMF,BCL2L11,YWHAB,YWHAZ,XIAP,YWHAG,PPP3R1
REAC	Hemostasis	REAC:R-MMU-109582	1	0	605	1285	86	8748	SELP,TUBA1C,VEGFD,ITGAL,PLEK,MAFK,PIK3R5,PTPN6,RAC2,GNGT2,VAV1,TUBB4B,MAFF,LCP2,F8,TNFRSF10B,H3F3B,PDE9A,AKT1,PDE1B,PRKCH,GNA13,PECAM1,PRKCB,SYK,ITGA5,ACTN1,CLU,SLC7A6,CD36,PROS1,GNG2,SYTL4,LYN,F13A1,VEGFC,TRF,DOCK1,ESAM,MAFG,TEK,TAGLN2,SERPING1,ITGB3,JMJD1C,THBD,SOD1,CD63,LAMP2,PROCR,SLC3A2,F11R,ATP2A3,PRCP,RAP1B,CAV1,ATP2B4,TEX264,YWHAZ,ITGA6,SPARC,RAB5A,SRGN,JAM2,TUBA4A,DGKH,GNAI3,NHLRC2,PIK3CA,QSOX1,SELENOP,PTK2,KRAS,RAP1A,PDPK1,SERPINB6A,ATP1B3,PPP2CA,KDM1A,RAC1,SCCPDH,RHOA,GNAQ,KIF5B,PRKAR1A,GNG12
REAC	Highly calcium permeable nicotinic acetylcholine receptors	REAC:R-MMU-629597	1	0	9	1285	1	8748	CHRNA1
REAC	Inactivation of CSF3 (G-CSF) signaling	REAC:R-MMU-9705462	1	0	20	1285	8	8748	CSF3R,SOCS3,HCK,UBC,SYK,UBB,LYN,UBE2D3
REAC	Inactivation of APC/C via direct inhibition of the APC/C complex	REAC:R-MMU-141430	1	0	20	1285	2	8748	CDC27,ANAPC7
REAC	Immunoregulatory interactions between a Lymphoid and a non-Lymphoid cell	REAC:R-MMU-198933	1	0	207	1285	8	8748	IFITM1,ITGAL,CD300LB,ICAM1,C3,NECTIN2,IFITM2,PVR
REAC	ISG15 antiviral mechanism	REAC:R-MMU-1169408	1	0	25	1285	7	8748	UBE2L6,EIF4A1,FLNB,EIF4A2,TRIM25,ARIH1,EIF4E2
REAC	IRS-related events triggered by IGF1R	REAC:R-MMU-2428928	1	0	40	1285	4	8748	FGF9,PIK3C3,PIK3CA,PDPK1
REAC	IRS-mediated signalling	REAC:R-MMU-112399	1	0	37	1285	4	8748	FGF9,PIK3C3,PIK3CA,PDPK1
REAC	IRS activation	REAC:R-MMU-74713	1	0	4	1285	1	8748	INSR
REAC	IRF3-mediated induction of type I IFN	REAC:R-MMU-3270619	1	0	5	1285	2	8748	STING1,TBK1
REAC	IRAK2 mediated activation of TAK1 complex upon TLR7/8 or 9 stimulation	REAC:R-MMU-975163	1	0	15	1285	5	8748	UBC,CD14,TLR4,UBB,TICAM1
REAC	IRAK2 mediated activation of TAK1 complex	REAC:R-MMU-937042	1	0	11	1285	2	8748	UBC,UBB
REAC	Heparan sulfate/heparin (HS-GAG) metabolism	REAC:R-MMU-1638091	1	0	47	1285	1	8748	HS6ST1
REAC	IRAK1 recruits IKK complex upon TLR7/8 or 9 stimulation	REAC:R-MMU-975144	1	0	11	1285	4	8748	UBC,UBB,IKBKG,IRAK1
REAC	IL-6-type cytokine receptor ligand interactions	REAC:R-MMU-6788467	1	0	15	1285	2	8748	CNTF,IL6ST
REAC	IKK complex recruitment mediated by RIP1	REAC:R-MMU-937041	1	0	20	1285	8	8748	UBC,CD14,TLR4,UBB,TICAM1,RIPK1,UBE2D3,IKBKG
REAC	IGF1R signaling cascade	REAC:R-MMU-2428924	1	0	41	1285	4	8748	FGF9,PIK3C3,PIK3CA,PDPK1
REAC	Hyaluronan uptake and degradation	REAC:R-MMU-2160916	1	0	11	1285	4	8748	STAB2,SLC9A1,CHP1,HEXA
REAC	Hyaluronan metabolism	REAC:R-MMU-2142845	1	0	16	1285	4	8748	STAB2,SLC9A1,CHP1,HEXA
REAC	HuR (ELAVL1) binds and stabilizes mRNA	REAC:R-MMU-450520	1	0	6	1285	2	8748	SET,ELAVL1
REAC	Homology Directed Repair	REAC:R-MMU-5693538	1	0	117	1285	7	8748	UBC,UBB,SPIDR,KAT5,RAD52,SUMO1,RMI1
REAC	Homologous DNA Pairing and Strand Exchange	REAC:R-MMU-5693579	1	0	35	1285	2	8748	KAT5,RMI1
REAC	Histidine catabolism	REAC:R-MMU-70921	1	0	6	1285	1	8748	HDC
REAC	Highly calcium permeable postsynaptic nicotinic acetylcholine receptors	REAC:R-MMU-629594	1	0	11	1285	2	8748	CHRNA9,CHRNA1
REAC	IRAK1 recruits IKK complex	REAC:R-MMU-937039	1	0	11	1285	4	8748	UBC,UBB,IKBKG,IRAK1
REAC	Intrinsic Pathway of Fibrin Clot Formation	REAC:R-MMU-140837	1	0	20	1285	4	8748	F8,PROS1,SERPING1,PRCP
REAC	Invadopodia formation	REAC:R-MMU-8941237	1	0	4	1285	1	8748	ADAM15
REAC	Inwardly rectifying K+ channels	REAC:R-MMU-1296065	1	0	33	1285	3	8748	GNGT2,GNG2,GNG12
REAC	Mitochondrial translation termination	REAC:R-MMU-5419276	1	0	82	1285	3	8748	MRPL41,MRPL32,MRRF
REAC	Mitochondrial translation elongation	REAC:R-MMU-5389840	1	0	80	1285	2	8748	MRPL41,MRPL32
REAC	Mitochondrial translation	REAC:R-MMU-5368287	1	0	83	1285	3	8748	MRPL41,MRPL32,MRRF
REAC	Mitochondrial transcription initiation	REAC:R-MMU-163282	1	0	3	1285	1	8748	TFB2M
REAC	Mitochondrial calcium ion transport	REAC:R-MMU-8949215	1	0	17	1285	1	8748	YME1L1
REAC	Mitochondrial biogenesis	REAC:R-MMU-1592230	1	0	29	1285	1	8748	GABPA
REAC	Mitochondrial Uncoupling	REAC:R-MMU-166187	1	0	6	1285	1	8748	UCP2
REAC	Mitochondrial Fatty Acid Beta-Oxidation	REAC:R-MMU-77289	1	0	34	1285	2	8748	ACOT2,ACOT1
REAC	Miscellaneous transport and binding events	REAC:R-MMU-5223345	1	0	25	1285	2	8748	LRRC8C,LRRC8D
REAC	Miscellaneous substrates	REAC:R-MMU-211958	1	0	22	1285	1	8748	CYP4B1
REAC	Mitophagy	REAC:R-MMU-5205647	1	0	23	1285	4	8748	SQSTM1,MAP1LC3B,CSNK2A2,CSNK2A1
REAC	Microtubule-dependent trafficking of connexons from Golgi to the plasma membrane	REAC:R-MMU-190840	1	0	16	1285	3	8748	TUBA1C,TUBB4B,TUBA4A
REAC	Metallothioneins bind metals	REAC:R-MMU-5661231	1	0	3	1285	2	8748	MT2,MT1
REAC	Metalloprotease DUBs	REAC:R-MMU-5689901	1	0	36	1285	7	8748	UBC,UBB,PSMD14,STAMBP,H2AW,STAM,KAT2B
REAC	Metal sequestration by antimicrobial proteins	REAC:R-MMU-6799990	1	0	4	1285	3	8748	S100A8,S100A9,LCN2
REAC	Metal ion SLC transporters	REAC:R-MMU-425410	1	0	21	1285	5	8748	SLC39A14,SLC11A1,CP,SLC40A1,SLC30A5
REAC	Metabolism of water-soluble vitamins and cofactors	REAC:R-MMU-196849	1	0	108	1285	9	8748	MOCOS,CD38,SLC52A3,NNMT,MOCS1,COASY,PANK3,MTHFR,PARP4
REAC	Metabolism of vitamins and cofactors	REAC:R-MMU-196854	1	0	166	1285	13	8748	MOCOS,CD38,SLC52A3,NNMT,AKT1,HSP90AA1,MOCS1,APOE,COASY,PANK3,RDH11,MTHFR,PARP4
REAC	Metabolism of steroids	REAC:R-MMU-8957322	1	0	112	1285	10	8748	FDFT1,HSD11B1,STARD5,HSD3B7,STARD3NL,HSD17B11,GGPS1,NCOA1,MBTPS2,OSBPL1A
REAC	Metabolism of steroid hormones	REAC:R-MMU-196071	1	0	33	1285	3	8748	HSD11B1,STARD3NL,HSD17B11
REAC	Metabolism of porphyrins	REAC:R-MMU-189445	1	0	23	1285	3	8748	ALAS2,HMOX1,SLCO2B1
REAC	Metabolism of nucleotides	REAC:R-MMU-15869	1	0	92	1285	14	8748	GDA,CTPS2,AMPD3,ENTPD1,GSR,ADPRM,TXN1,TXNRD1,DPYD,IMPDH2,NT5C3,GMPS,TAF9,HPRT
REAC	Methylation	REAC:R-MMU-156581	1	0	13	1285	2	8748	NNMT,N6AMT1
REAC	Metabolism of non-coding RNA	REAC:R-MMU-194441	1	0	46	1285	11	8748	RANBP2,NUP93,TPR,NUP153,DDX20,GEMIN6,GEMIN5,GEMIN4,SEH1L,NUPL1,NUP88
REAC	Mitotic Prometaphase	REAC:R-MMU-68877	1	0	179	1285	25	8748	TUBA1C,ZWINT,CLIP1,TUBB4B,RANBP2,HSP90AA1,CSNK2A2,ODF2,WAPL,DYNC1H1,HAUS3,SMC4,TUBA4A,DYNC1LI1,AHCTF1,PAFAH1B1,PPP2CA,SEH1L,HAUS2,DYNC1I2,YWHAG,SMC3,RAD21,CSNK2A1,DYNC1LI2
REAC	Mitotic Spindle Checkpoint	REAC:R-MMU-69618	1	0	102	1285	13	8748	ZWINT,CLIP1,RANBP2,DYNC1H1,DYNC1LI1,AHCTF1,CDC27,PAFAH1B1,PPP2CA,SEH1L,DYNC1I2,ANAPC7,DYNC1LI2
REAC	NR1H3 & NR1H2 regulate gene expression linked to cholesterol transport and efflux	REAC:R-MMU-9029569	1	0	11	1285	3	8748	ABCA1,GPS2,NCOA1
REAC	NR1H2 and NR1H3-mediated signaling	REAC:R-MMU-9024446	1	0	11	1285	3	8748	ABCA1,GPS2,NCOA1
REAC	NR1H2 & NR1H3 regulate gene expression to control bile acid homeostasis	REAC:R-MMU-9623433	1	0	6	1285	1	8748	NCOA1
REAC	NOTCH4 Activation and Transmission of Signal to the Nucleus	REAC:R-MMU-9013700	1	0	2	1285	1	8748	YWHAZ
REAC	NOTCH3 Activation and Transmission of Signal to the Nucleus	REAC:R-MMU-9013507	1	0	20	1285	5	8748	UBC,UBB,DLL1,ADAM10,PSEN1
REAC	NOTCH1 Intracellular Domain Regulates Transcription	REAC:R-MMU-2122947	1	0	9	1285	3	8748	RBPJ,MAML2,KAT2B
REAC	NOSTRIN mediated eNOS trafficking	REAC:R-MMU-203641	1	0	4	1285	1	8748	CAV1
REAC	NOD1/2 Signaling Pathway	REAC:R-MMU-168638	1	0	33	1285	10	8748	CASP4,UBC,NOD2,CASP8,UBB,MAPK11,RIPK2,ITCH,IKBKG,IRAK1
REAC	NF-kB is activated and signals survival	REAC:R-MMU-209560	1	0	13	1285	6	8748	UBC,SQSTM1,UBB,RELA,IRAK1,NFKB1
REAC	NCAM1 interactions	REAC:R-MMU-419037	1	0	17	1285	3	8748	ST8SIA4,COL4A1,COL4A2
REAC	Mitotic Prophase	REAC:R-MMU-68875	1	0	116	1285	18	8748	LPIN2,PRKCB,RANBP2,NUP93,RB1,BLZF1,SMC4,TPR,NUP153,PHF8,LEMD2,RAB2A,MCPH1,RAB1A,SEH1L,SET,NUPL1,NUP88
REAC	NCAM signaling for neurite out-growth	REAC:R-MMU-375165	1	0	34	1285	5	8748	ST8SIA4,COL4A1,COL4A2,PTK2,KRAS
REAC	N-glycan trimming and elongation in the cis-Golgi	REAC:R-MMU-964739	1	0	5	1285	2	8748	MAN1A,MAN1A2
REAC	N-glycan antennae elongation in the medial/trans-Golgi	REAC:R-MMU-975576	1	0	23	1285	6	8748	B4GALT1,MGAT4A,B4GALT4,B4GALT5,MAN2A1,MGAT2
REAC	N-Glycan antennae elongation	REAC:R-MMU-975577	1	0	15	1285	4	8748	B4GALT1,MGAT4A,B4GALT4,B4GALT5
REAC	Myogenesis	REAC:R-MMU-525793	1	0	23	1285	3	8748	MYF6,MAPK11,CTNNA1
REAC	MyD88:MAL(TIRAP) cascade initiated on plasma membrane	REAC:R-MMU-166058	1	0	68	1285	19	8748	UBC,FOS,NOD2,JUN,MAP3K8,UBB,MAPK11,TNIP2,CUL1,RIPK2,SKP1,RPS6KA3,ATF1,RELA,IKBKG,IRAK1,PPP2CA,NFKB1,HMGB1
REAC	MyD88 cascade initiated on plasma membrane	REAC:R-MMU-975871	1	0	68	1285	19	8748	UBC,FOS,NOD2,JUN,MAP3K8,UBB,MAPK11,TNIP2,CUL1,RIPK2,SKP1,RPS6KA3,ATF1,RELA,IKBKG,IRAK1,PPP2CA,NFKB1,HMGB1
REAC	Muscle contraction	REAC:R-MMU-397014	1	0	157	1285	12	8748	SCN7A,SCN3B,TMOD3,ATP2A3,SORBS3,ATP2B4,DMD,PAK2,TPM4,NPR1,CALD1,ATP1B3
REAC	Molybdenum cofactor biosynthesis	REAC:R-MMU-947581	1	0	5	1285	2	8748	MOCOS,MOCS1
REAC	Molecules associated with elastic fibres	REAC:R-MMU-2129379	1	0	31	1285	4	8748	FBLN5,MFAP1A,ITGB3,BMP4
REAC	Mitotic Telophase/Cytokinesis	REAC:R-MMU-68884	1	0	12	1285	4	8748	WAPL,NIPBL,SMC3,RAD21
REAC	NADE modulates death signalling	REAC:R-MMU-205025	1	0	6	1285	1	8748	CASP3
REAC	Glycoprotein hormones	REAC:R-MMU-209822	1	0	7	1285	1	8748	INHBB
REAC	Metabolism of nitric oxide: NOS3 activation and regulation	REAC:R-MMU-202131	1	0	15	1285	3	8748	AKT1,HSP90AA1,CAV1
REAC	Metabolism of ingested MeSeO2H into MeSeH	REAC:R-MMU-5263617	1	0	1	1285	1	8748	TXNRD1
REAC	Linoleic acid (LA) metabolism	REAC:R-MMU-2046105	1	0	8	1285	1	8748	ELOVL5
REAC	Leukotriene receptors	REAC:R-MMU-391906	1	0	5	1285	1	8748	CYSLTR1
REAC	Lectin pathway of complement activation	REAC:R-MMU-166662	1	0	6	1285	2	8748	FCNA,MASP1
REAC	Laminin interactions	REAC:R-MMU-3000157	1	0	24	1285	3	8748	COL4A1,ITGA6,COL4A2
REAC	Lactose synthesis	REAC:R-MMU-5653890	1	0	3	1285	1	8748	B4GALT1
REAC	LDL clearance	REAC:R-MMU-8964038	1	0	17	1285	4	8748	NPC1,LIPA,AP2B1,CLTC
REAC	L1CAM interactions	REAC:R-MMU-373760	1	0	64	1285	16	8748	TUBA1C,RANBP9,TUBB4B,DNM3,ITGA5,MSN,ITGB3,CSNK2A2,NRP1,AP2B1,TUBA4A,SDCBP,RAC1,CLTC,NUMB,CSNK2A1
REAC	L13a-mediated translational silencing of Ceruloplasmin expression	REAC:R-MMU-156827	1	0	108	1285	26	8748	EIF3A,EIF3J1,EIF4A1,EIF3J2,EIF4B,RPL22L1,PABPC1,RPL3,EIF3E,RPS6,EIF3C,EIF4A2,EIF3D,EIF2S1,EIF3G,EIF3L,RPS9,RPS8,RPL5,EIF2S2,RPL23,RPL4,RPL22,RPL10,RPS4X,EIF2S3X
REAC	Kinesins	REAC:R-MMU-983189	1	0	50	1285	4	8748	TUBA1C,TUBB4B,TUBA4A,KIF5B
REAC	Ketone body metabolism	REAC:R-MMU-74182	1	0	9	1285	1	8748	AACS
REAC	Lipid particle organization	REAC:R-MMU-8964572	1	0	6	1285	1	8748	CIDEC
REAC	Keratinization	REAC:R-MMU-6805567	1	0	163	1285	1	8748	PKP4
REAC	Keratan sulfate degradation	REAC:R-MMU-2022857	1	0	13	1285	2	8748	HEXA,GNS
REAC	Keratan sulfate biosynthesis	REAC:R-MMU-2022854	1	0	27	1285	5	8748	B3GNT3,B4GALT1,CHST2,B4GALT4,B4GALT5
REAC	KSRP (KHSRP) binds and destabilizes mRNA	REAC:R-MMU-450604	1	0	14	1285	4	8748	AKT1,DIS3,YWHAZ,EXOSC1
REAC	Josephin domain DUBs	REAC:R-MMU-5689877	1	0	12	1285	5	8748	UBC,UBB,RAD23B,VCP,ATXN3
REAC	JNK (c-Jun kinases) phosphorylation and activation mediated by activated human TAK1	REAC:R-MMU-450321	1	0	23	1285	6	8748	UBC,NOD2,UBB,RIPK2,IKBKG,IRAK1
REAC	Iron uptake and transport	REAC:R-MMU-917937	1	0	54	1285	14	8748	LCN2,HMOX1,UBC,ATP6V1H,UBB,ATP6V1A,CP,TRF,SLC40A1,CUL1,SKP1,ATP6V0E,IREB2,ATP6V0D1
REAC	Ion transport by P-type ATPases	REAC:R-MMU-936837	1	0	51	1285	10	8748	ATP8B4,ATP8B1,ATP10A,ATP9A,ATP11C,ATP2A3,ATP2B4,ATP7A,ATP2C1,ATP1B3
REAC	Ion influx/efflux at host-pathogen interface	REAC:R-MMU-6803544	1	0	4	1285	2	8748	SLC11A1,ATP7A
REAC	Ion homeostasis	REAC:R-MMU-5578775	1	0	50	1285	3	8748	ATP2A3,ATP2B4,ATP1B3
REAC	Ion channel transport	REAC:R-MMU-983712	1	0	166	1285	20	8748	UBC,ATP8B4,ATP8B1,ATP6V1H,TTYH1,ATP10A,UBB,ATP6V1A,ATP9A,ATP11C,ATP2A3,NEDD4L,RIPK1,ATP2B4,ATP6V0E,ATP7A,ATP2C1,SGK3,ATP1B3,ATP6V0D1
REAC	Keratan sulfate/keratin metabolism	REAC:R-MMU-1638074	1	0	33	1285	7	8748	B3GNT3,B4GALT1,CHST2,B4GALT4,B4GALT5,HEXA,GNS
REAC	Metabolism of lipids	REAC:R-MMU-556833	1	0	569	1285	73	8748	ACER2,ACOT2,ACOT1,AACS,LPIN2,LPCAT2,PIK3R5,TNFAIP8L2,UGCG,CIDEC,GPAT3,PTGES3,FABP5,ALOX5AP,SLC25A1,KDSR,FABP4,ACSL3,MTMR1,CERS6,SGMS2,ABHD4,ELOVL5,SPNS2,SPTLC2,CSNK2A2,FDFT1,PNPLA8,PIP4P1,PIKFYVE,CDS2,CYP4B1,ARSA,PRKAA2,HSD11B1,MTMR4,OSBPL8,MORC2A,B3GALNT1,STARD5,ACLY,HSD3B7,SAMD8,RAB5A,SIN3A,STARD3NL,GGT5,SACM1L,RAB14,PIK3C3,HSD17B11,HEXA,PIK3CA,ECI2,PRKD3,GGPS1,ACOX1,SGMS1,NCOA1,LPCAT3,HACD3,PLEKHA1,INPP5K,MBTPS2,OSBPL1A,VAPA,NEU1,PCYT1A,CERT1,SPTLC1,PTEN,MTMR2,CSNK2A1
REAC	Loss of Nlp from mitotic centrosomes	REAC:R-MMU-380259	1	0	63	1285	10	8748	TUBB4B,HSP90AA1,ODF2,DYNC1H1,HAUS3,TUBA4A,PAFAH1B1,HAUS2,DYNC1I2,YWHAG
REAC	Lysosome Vesicle Biogenesis	REAC:R-MMU-432720	1	0	31	1285	7	8748	HGS,CLTB,HSPA8,AP4E1,M6PR,GNS,CLTC
REAC	Metabolism of folate and pterines	REAC:R-MMU-196757	1	0	17	1285	1	8748	MTHFR
REAC	Metabolism of fat-soluble vitamins	REAC:R-MMU-6806667	1	0	44	1285	2	8748	APOE,RDH11
REAC	Metabolism of cofactors	REAC:R-MMU-8978934	1	0	14	1285	2	8748	AKT1,HSP90AA1
REAC	Metabolism of carbohydrates	REAC:R-MMU-71387	1	0	250	1285	33	8748	B3GNT3,UGP2,PYGL,CHST11,PGD,B4GALT1,TKT,SLC25A1,RANBP2,GAA,CHST2,NUP93,G6PDX,PAPSS2,CHST15,STAB2,GYG,B4GALT4,SLC9A1,TPR,B4GALT5,NUP153,CHP1,HS6ST1,HEXA,CHPF2,GNPDA1,PRPS1,SEH1L,GNS,NUPL1,NUP88,CSGALNACT2
REAC	Metabolism of amino acids and derivatives	REAC:R-MMU-71291	1	0	234	1285	41	8748	HDC,PSMD8,ODC1,ASNS,PSMD4,PSMD2,PSMA5,PSMD11,PSMA7,PSMC2,PSMD1,PSMA1,PAOX,PSMC6,PSMD14,PSMA4,PSMC4,PSMD12,TXNRD1,HOGA1,PSMC1,PSMB2,PSMB1,PSME4,PSMA2,PSMD3,PSMA6,PSMD6,PSMD7,SLC3A2,PSMB4,PSMB3,SERINC1,PSMC3,PSMD13,PSMC5,SERINC3,PSMA3,SMS,PSME3,PSMB7
REAC	Metabolism of Angiotensinogen to Angiotensins	REAC:R-MMU-2022377	1	0	14	1285	4	8748	CTSD,ATP6AP2,MME,ACE
REAC	Metabolism	REAC:R-MMU-1430728	1	0	1682	1285	203	8748	ALAS2,GDA,HMOX1,MOCOS,ACER2,HDC,CTPS2,AMPD3,UGT1A7C,CHAC1,GCLM,ACOT2,ENTPD1,PDK4,ACOT1,AACS,LPIN2,LPCAT2,PSMD8,ODC1,PIK3R5,CD38,B3GNT3,TNFAIP8L2,UGCG,SLC52A3,CIDEC,GNGT2,GPAT3,GSR,ASNS,PLCB1,FMO2,NNMT,PSMD4,PTGES3,ADPRM,FABP5,AKT1,CAR5B,UGP2,PYGL,CHST11,PSMD2,PSMA5,ARNT,PSMD11,UCP2,PGD,B4GALT1,ALOX5AP,HSP90AB1,TKT,ACSS1,PSMA7,SLC25A1,KDSR,FABP4,PSMC2,ACSL3,MTMR1,CERS6,PSMD1,PSMA1,SGMS2,RANBP2,PAOX,PSMC6,PSMD14,CD36,GAA,ABHD4,CHST2,GNG2,PSMA4,COX7C,PSMC4,ISYNA1,ELOVL5,PSMD12,SPNS2,HSP90AA1,MOCS1,NUP93,TXN1,TXNRD1,HOGA1,SPTLC2,G6PDX,APOE,PSMC1,ITPKC,PSMB2,PSMB1,PAPSS2,COASY,CSNK2A2,PSME4,FDFT1,PANK3,PSMA2,PSMD3,CHST15,PNPLA8,DPYD,PIP4P1,RDH11,PIKFYVE,PSMA6,CDS2,CYP4B1,STAB2,PSMD6,SLCO2B1,PSMD7,SLC3A2,PSMB4,PSMB3,ARSA,PLCD3,GYG,PRKAA2,HSD11B1,MTMR4,MTHFR,OSBPL8,CAV1,MORC2A,B4GALT4,B3GALNT1,STARD5,ACLY,SLC9A1,TPR,SERINC1,HSD3B7,B4GALT5,SAMD8,IMPDH2,PSMC3,NUP153,RAB5A,PSMD13,CHP1,HS6ST1,PSMC5,SIN3A,MGST1,SERINC3,GCLC,STARD3NL,NT5C3,PLCB4,PSMA3,GGT5,BPNT2,SACM1L,RAB14,PIK3C3,HSD17B11,HEXA,PIK3CA,GMPS,CHPF2,ECI2,PRKD3,PARP4,GGPS1,TAF9,ACOX1,N6AMT1,SGMS1,NCOA1,LPCAT3,RAP1A,HACD3,PLEKHA1,INPP5K,GNPDA1,HPRT,MBTPS2,OSBPL1A,PRPS1,VAPA,SEH1L,GNS,NEU1,PCYT1A,CERT1,ADIPOR2,SMS,PSME3,NUPL1,SPTLC1,PSMB7,GNAQ,PRKAR1A,PTEN,MTMR2,NUP88,GNG12,CSGALNACT2,CSNK2A1
REAC	MTOR signalling	REAC:R-MMU-165159	1	0	38	1285	12	8748	EIF4EBP1,AKT1,EIF4B,PRKAA2,YWHAB,RPS6,RHEB,LAMTOR3,CAB39,PRKAA1,RRAGC,LAMTOR5
REAC	MHC class II antigen presentation	REAC:R-MMU-2132295	1	0	118	1285	21	8748	TUBA1C,IFI30,CTSL,TUBB4B,DNM3,CTSD,LGMN,DYNC1H1,SEC24A,DCTN4,CANX,SEC24B,AP2B1,TUBA4A,DYNC1LI1,OSBPL1A,CLTC,DYNC1I2,SAR1B,KIF5B,DYNC1LI2
REAC	MET receptor recycling	REAC:R-MMU-8875656	1	0	9	1285	1	8748	CRKL
REAC	Loss of proteins required for interphase microtubule organization from the centrosome	REAC:R-MMU-380284	1	0	63	1285	10	8748	TUBB4B,HSP90AA1,ODF2,DYNC1H1,HAUS3,TUBA4A,PAFAH1B1,HAUS2,DYNC1I2,YWHAG
REAC	MET promotes cell motility	REAC:R-MMU-8875878	1	0	37	1285	5	8748	RAP1B,PTK2,RAP1A,RAC1,CRKL
REAC	MET activates RAS signaling	REAC:R-MMU-8851805	1	0	9	1285	3	8748	RANBP9,RANBP10,KRAS
REAC	MET activates RAP1 and RAC1	REAC:R-MMU-8875555	1	0	9	1285	4	8748	RAP1B,RAP1A,RAC1,CRKL
REAC	MET activates PTK2 signaling	REAC:R-MMU-8874081	1	0	27	1285	1	8748	PTK2
REAC	MET activates PI3K/AKT signaling	REAC:R-MMU-8851907	1	0	5	1285	1	8748	PIK3CA
REAC	MAPK3 (ERK1) activation	REAC:R-MMU-110056	1	0	8	1285	1	8748	IL6ST
REAC	MAPK1 (ERK2) activation	REAC:R-MMU-112411	1	0	7	1285	1	8748	IL6ST
REAC	MAPK targets/ Nuclear events mediated by MAP kinases	REAC:R-MMU-450282	1	0	27	1285	6	8748	FOS,JUN,MAPK11,RPS6KA3,ATF1,PPP2CA
REAC	MAP2K and MAPK activation	REAC:R-MMU-5674135	1	0	37	1285	8	8748	CNKSR1,ITGB3,IQGAP1,RAP1B,YWHAB,LAMTOR3,KRAS,RAP1A
REAC	MAP kinase activation	REAC:R-MMU-450294	1	0	57	1285	17	8748	UBC,FOS,NOD2,JUN,MAP3K8,UBB,MAPK11,TNIP2,CUL1,RIPK2,SKP1,RPS6KA3,ATF1,IKBKG,IRAK1,PPP2CA,NFKB1
REAC	Lysosphingolipid and LPA receptors	REAC:R-MMU-419408	1	0	8	1285	1	8748	S1PR1
REAC	MET activates STAT3	REAC:R-MMU-8875791	1	0	2	1285	1	8748	STAT3
REAC	NRIF signals cell death from the nucleus	REAC:R-MMU-205043	1	0	15	1285	4	8748	UBC,SQSTM1,UBB,PSEN1
REAC	Glycolysis	REAC:R-MMU-70171	1	0	57	1285	8	8748	RANBP2,NUP93,TPR,NUP153,GNPDA1,SEH1L,NUPL1,NUP88
REAC	Glycogen metabolism	REAC:R-MMU-8982491	1	0	20	1285	4	8748	UGP2,PYGL,GAA,GYG
REAC	Eicosanoid ligand-binding receptors	REAC:R-MMU-391903	1	0	13	1285	2	8748	CYSLTR1,PTGER4
REAC	Effects of PIP2 hydrolysis	REAC:R-MMU-114508	1	0	23	1285	2	8748	PRKCH,DGKH
REAC	ESR-mediated signaling	REAC:R-MMU-8939211	1	0	190	1285	32	8748	MMP9,FOS,GNGT2,H3F3B,JUN,PTGES3,AKT1,MYC,HSP90AB1,AKT3,GTF2A1,GNG2,HSP90AA1,TBP,CAV2,KAT5,CAV1,YY1,SP1,CCNT1,GNAI3,GTF2A2,PIK3CA,PTK2,NCOA1,KRAS,PDPK1,CDKN1B,KDM1A,PPID,KAT2B,GNG12
REAC	ERKs are inactivated	REAC:R-MMU-202670	1	0	13	1285	1	8748	PPP2CA
REAC	ERK/MAPK targets	REAC:R-MMU-198753	1	0	19	1285	3	8748	MAPK11,RPS6KA3,PPP2CA
REAC	ERBB2 Regulates Cell Motility	REAC:R-MMU-6785631	1	0	10	1285	1	8748	RHOA
REAC	ER to Golgi Anterograde Transport	REAC:R-MMU-199977	1	0	139	1285	30	8748	TUBA1C,NAPB,TUBB4B,F8,ARFGAP3,BET1L,DYNC1H1,SEC24A,DCTN4,SEC24B,SEC16A,COPB1,TUBA4A,DYNC1LI1,ARF4,KDELR1,COG1,RAB1A,PPP6C,USO1,TMED10,COPB2,DYNC1I2,SAR1B,NAPA,TMED2,COPA,NAPG,ARCN1,DYNC1LI2
REAC	ER Quality Control Compartment (ERQC)	REAC:R-MMU-901032	1	0	5	1285	2	8748	UBC,UBB
REAC	EPHA-mediated growth cone collapse	REAC:R-MMU-3928663	1	0	18	1285	2	8748	LYN,RHOA
REAC	EPH-ephrin mediated repulsion of cells	REAC:R-MMU-3928665	1	0	34	1285	6	8748	MMP9,LYN,EFNB2,PSEN1,EPHB4,RAC1
REAC	EPH-Ephrin signaling	REAC:R-MMU-2682334	1	0	61	1285	17	8748	MMP9,LYN,EFNB2,ARPC1B,ARPC5,ARPC3,PSEN1,ACTR2,PAK2,SDCBP,ACTR3,EPHB4,PTK2,ROCK1,RAC1,RHOA,ARPC2
REAC	EML4 and NUDC in mitotic spindle formation	REAC:R-MMU-9648025	1	0	101	1285	14	8748	TUBA1C,ZWINT,CLIP1,TUBB4B,RANBP2,DYNC1H1,TUBA4A,DYNC1LI1,AHCTF1,PAFAH1B1,PPP2CA,SEH1L,DYNC1I2,DYNC1LI2
REAC	EGFR downregulation	REAC:R-MMU-182971	1	0	31	1285	7	8748	UBC,HGS,UBB,PTPN12,STAM2,EPS15,STAM
REAC	EGFR Transactivation by Gastrin	REAC:R-MMU-2179392	1	0	6	1285	1	8748	KRAS
REAC	ECM proteoglycans	REAC:R-MMU-3000178	1	0	40	1285	2	8748	ITGB3,SPARC
REAC	E3 ubiquitin ligases ubiquitinate target proteins	REAC:R-MMU-8866654	1	0	55	1285	14	8748	UBC,UBB,BCL10,PEX12,PEX13,RNF181,UBE2D3,RNF144A,CDC73,WAC,UBE2B,UBE2L3,SHPRH,RNF20
REAC	E2F mediated regulation of DNA replication	REAC:R-MMU-113510	1	0	9	1285	2	8748	RB1,PPP2CA
REAC	Dual incision in TC-NER	REAC:R-MMU-6782135	1	0	58	1285	10	8748	UBC,XPA,UBB,TCEA1,CUL4B,UVSSA,DDB1,ERCC4,ZFP830,PRPF19
REAC	Dual Incision in GG-NER	REAC:R-MMU-5696400	1	0	35	1285	6	8748	UBC,XPA,UBB,CUL4B,DDB1,ERCC4
REAC	Drug-mediated inhibition of ERBB2 signaling	REAC:R-MMU-9652282	1	0	4	1285	2	8748	ERBIN,HSP90AA1
REAC	Downstream signaling of activated FGFR4	REAC:R-MMU-5654716	1	0	25	1285	3	8748	FGF9,PIK3CA,KRAS
REAC	Eicosanoids	REAC:R-MMU-211979	1	0	17	1285	1	8748	CYP4B1
REAC	Elastic fibre formation	REAC:R-MMU-1566948	1	0	37	1285	6	8748	LOX,ITGA5,FBLN5,MFAP1A,ITGB3,BMP4
REAC	Electric Transmission Across Gap Junctions	REAC:R-MMU-112303	1	0	5	1285	1	8748	PANX1
REAC	Endogenous sterols	REAC:R-MMU-211976	1	0	23	1285	2	8748	ARNT,NCOA1
REAC	FCERI mediated MAPK activation	REAC:R-MMU-2871796	1	0	137	1285	9	8748	FOS,VAV1,LCP2,JUN,SYK,LYN,PAK2,KRAS,RAC1
REAC	FCERI mediated Ca+2 mobilization	REAC:R-MMU-2871809	1	0	134	1285	5	8748	VAV1,LCP2,SYK,LYN,PPP3R1
REAC	Extracellular matrix organization	REAC:R-MMU-1474244	1	0	246	1285	28	8748	MMP9,LOX,ITGAL,CTSL,MMP11,ICAM1,MMP19,PECAM1,ITGA5,FBLN5,CTSD,COL19A1,MMP14,MFAP1A,CAST,ITGB3,PXDN,BMP4,F11R,COL4A1,ADAM10,ITGA6,COL4A2,SPARC,JAM2,ADAM15,P4HB,CAPN2
REAC	Extra-nuclear estrogen signaling	REAC:R-MMU-9009391	1	0	67	1285	15	8748	MMP9,GNGT2,AKT1,AKT3,GNG2,HSP90AA1,CAV2,CAV1,GNAI3,PIK3CA,PTK2,KRAS,PDPK1,CDKN1B,GNG12
REAC	Extension of Telomeres	REAC:R-MMU-180786	1	0	42	1285	3	8748	TERF1,PPP6C,TERF2IP
REAC	Eukaryotic Translation Termination	REAC:R-MMU-72764	1	0	6	1285	2	8748	ETF1,N6AMT1
REAC	Eukaryotic Translation Elongation	REAC:R-MMU-156842	1	0	4	1285	2	8748	EEF1A1,EEF2
REAC	Ethanol oxidation	REAC:R-MMU-71384	1	0	9	1285	1	8748	ACSS1
REAC	Estrogen-stimulated signaling through PRKCZ	REAC:R-MMU-9634635	1	0	5	1285	2	8748	KRAS,PDPK1
REAC	Estrogen-dependent nuclear events downstream of ESR-membrane signaling	REAC:R-MMU-9634638	1	0	9	1285	3	8748	AKT1,AKT3,CDKN1B
REAC	Downstream signaling of activated FGFR3	REAC:R-MMU-5654708	1	0	23	1285	3	8748	FGF9,PIK3CA,KRAS
REAC	Estrogen-dependent gene expression	REAC:R-MMU-9018519	1	0	122	1285	17	8748	FOS,H3F3B,JUN,PTGES3,MYC,HSP90AB1,GTF2A1,HSP90AA1,TBP,KAT5,YY1,SP1,CCNT1,GTF2A2,NCOA1,KDM1A,KAT2B
REAC	Establishment of Sister Chromatid Cohesion	REAC:R-MMU-2468052	1	0	10	1285	3	8748	WAPL,SMC3,RAD21
REAC	Erythropoietin activates RAS	REAC:R-MMU-9027284	1	0	10	1285	3	8748	VAV1,LYN,CRKL
REAC	Erythropoietin activates Phosphoinositide-3-kinase (PI3K)	REAC:R-MMU-9027276	1	0	12	1285	3	8748	PIK3R5,LYN,PIK3CA
REAC	Erythrocytes take up oxygen and release carbon dioxide	REAC:R-MMU-1247673	1	0	8	1285	2	8748	HBB-BT,HBB-B1
REAC	Erythrocytes take up carbon dioxide and release oxygen	REAC:R-MMU-1237044	1	0	12	1285	2	8748	HBB-BT,HBB-B1
REAC	Epigenetic regulation of gene expression	REAC:R-MMU-212165	1	0	115	1285	18	8748	TAF1D,DDX21,H3F3B,GSK3B,TBP,DEK,MYBBP1A,SMARCA5,PHF1,SUZ12,SIRT1,AEBP2,EED,MYO1C,RBBP4,CD3EAP,KAT2B,MBD2
REAC	Ephrin signaling	REAC:R-MMU-3928664	1	0	17	1285	5	8748	EFNB2,PAK2,SDCBP,EPHB4,RAC1
REAC	Energy dependent regulation of mTOR by LKB1-AMPK	REAC:R-MMU-380972	1	0	26	1285	7	8748	PRKAA2,RHEB,LAMTOR3,CAB39,PRKAA1,RRAGC,LAMTOR5
REAC	Endosomal/Vacuolar pathway	REAC:R-MMU-1236977	1	0	28	1285	1	8748	LNPEP
REAC	Endosomal Sorting Complex Required For Transport (ESCRT)	REAC:R-MMU-917729	1	0	31	1285	10	8748	UBC,HGS,UBB,VPS37A,STAM2,UBAP1,VPS4B,STAM,VTA1,CHMP2B
REAC	Estrogen biosynthesis	REAC:R-MMU-193144	1	0	8	1285	1	8748	HSD17B11
REAC	Downstream signaling of activated FGFR2	REAC:R-MMU-5654696	1	0	27	1285	3	8748	FGF9,PIK3CA,KRAS
REAC	Downstream signaling of activated FGFR1	REAC:R-MMU-5654687	1	0	28	1285	3	8748	FGF9,PIK3CA,KRAS
REAC	Downstream signal transduction	REAC:R-MMU-186763	1	0	25	1285	5	8748	STAT3,PIK3CA,KRAS,CRKL,NCK1
REAC	DNA Double Strand Break Response	REAC:R-MMU-5693606	1	0	72	1285	9	8748	UBC,UBB,EYA4,KAT5,KPNA2,TRP53,SMARCA5,EYA3,SUMO1
REAC	DNA Damage/Telomere Stress Induced Senescence	REAC:R-MMU-2559586	1	0	88	1285	8	8748	CDKN1A,RB1,KAT5,TERF1,TRP53,EP400,CDKN1B,TERF2IP
REAC	DNA Damage Recognition in GG-NER	REAC:R-MMU-5696394	1	0	35	1285	12	8748	UBC,UBB,RAD23B,CUL4B,ACTR8,COPS2,YY1,DDB1,COPS5,INO80,XPC,COPS4
REAC	DNA Damage Bypass	REAC:R-MMU-73893	1	0	44	1285	11	8748	UBC,UBE2L6,NPLOC4,UBB,CUL4B,VCP,UFD1,DDB1,TRIM25,USP1,UBE2B
REAC	DEx/H-box helicases activate type I IFN and inflammatory cytokines production	REAC:R-MMU-3134963	1	0	6	1285	3	8748	MYD88,RELA,NFKB1
REAC	DDX58/IFIH1-mediated induction of interferon-alpha/beta	REAC:R-MMU-168928	1	0	32	1285	10	8748	UBC,TBK1,HSP90AB1,UBB,TAX1BP1,HSP90AA1,RELA,IKBKG,NFKB1,HMGB1
REAC	DCC mediated attractive signaling	REAC:R-MMU-418885	1	0	10	1285	4	8748	DOCK1,PTK2,RAC1,NCK1
REAC	DARPP-32 events	REAC:R-MMU-180024	1	0	17	1285	3	8748	PDE4B,PPP2CA,PRKAR1A
REAC	DAP12 signaling	REAC:R-MMU-2424491	1	0	29	1285	5	8748	LCP2,SYK,PIK3CA,KRAS,RAC1
REAC	DAP12 interactions	REAC:R-MMU-2172127	1	0	42	1285	6	8748	CD300LB,LCP2,SYK,PIK3CA,KRAS,RAC1
REAC	DNA Double-Strand Break Repair	REAC:R-MMU-5693532	1	0	142	1285	14	8748	UBC,UBB,DCLRE1C,SPIDR,RIF1,EYA4,KAT5,KPNA2,RAD52,TRP53,SMARCA5,EYA3,SUMO1,RMI1
REAC	DAG and IP3 signaling	REAC:R-MMU-1489509	1	0	24	1285	4	8748	PDE1B,ADCY4,CAMKK2,PRKAR1A
REAC	Cytosolic sensors of pathogen-associated DNA	REAC:R-MMU-1834949	1	0	27	1285	8	8748	UBC,STING1,TBK1,UBB,MYD88,RELA,IKBKG,NFKB1
REAC	Cytochrome c-mediated apoptotic response	REAC:R-MMU-111461	1	0	12	1285	2	8748	CASP3,XIAP
REAC	Cytochrome P450 - arranged by substrate type	REAC:R-MMU-211897	1	0	78	1285	3	8748	ARNT,CYP4B1,NCOA1
REAC	Cyclin D associated events in G1	REAC:R-MMU-69231	1	0	43	1285	11	8748	UBC,CDKN1A,UBB,LYN,RBL2,E2F3,RB1,CUL1,SKP1,CDKN1B,PPP2CA
REAC	Cyclin A/B1/B2 associated events during G2/M transition	REAC:R-MMU-69273	1	0	23	1285	1	8748	PPP2CA
REAC	Crosslinking of collagen fibrils	REAC:R-MMU-2243919	1	0	16	1285	4	8748	LOX,PXDN,COL4A1,COL4A2
REAC	Cross-presentation of particulate exogenous antigens (phagosomes)	REAC:R-MMU-1236973	1	0	7	1285	2	8748	CYBB,CD36
REAC	Creation of C4 and C2 activators	REAC:R-MMU-166786	1	0	122	1285	3	8748	FCNA,MASP1,C1RA
REAC	Costimulation by the CD28 family	REAC:R-MMU-388841	1	0	61	1285	13	8748	PTPN6,VAV1,AKT1,MAP3K8,AKT3,MAP3K14,LYN,PAK2,PIK3CA,PDPK1,RICTOR,PPP2CA,RAC1
REAC	Cooperation of PDCL (PhLP1) and TRiC/CCT in G-protein beta folding	REAC:R-MMU-6814122	1	0	36	1285	11	8748	GNGT2,GNG2,CSNK2A2,CCT2,CCT4,CCT3,TCP1,GNAQ,CCT8,GNG12,CSNK2A1
REAC	Cytosolic sulfonation of small molecules	REAC:R-MMU-156584	1	0	15	1285	2	8748	PAPSS2,BPNT2
REAC	FCERI mediated NF-kB activation	REAC:R-MMU-2871837	1	0	183	1285	41	8748	UBC,PSMD8,PSMD4,PSMD2,PSMA5,PSMD11,PSMA7,PSMC2,PSMD1,UBB,PSMA1,PSMC6,PSMD14,PSMA4,PSMC4,PSMD12,LYN,PSMC1,BCL10,PSMB2,PSMB1,PSME4,PSMA2,PSMD3,PSMA6,PSMD6,PSMD7,CUL1,PSMB4,PSMB3,SKP1,PSMC3,PSMD13,PSMC5,PSMA3,RELA,IKBKG,PDPK1,PSME3,PSMB7,NFKB1
REAC	DNA Repair	REAC:R-MMU-73894	1	0	294	1285	42	8748	UBC,XPA,UBE2L6,NPLOC4,UBB,RAD23B,DCLRE1C,SPIDR,TCEA1,RIF1,EYA4,CUL4B,VCP,ACTR8,UVSSA,KAT5,COPS2,KPNA2,USP45,RAD52,YY1,TERF1,TRP53,SMARCA5,UFD1,DDB1,TRIM25,COPS5,ERCC4,INO80,XPC,USP1,UBE2B,ZFP830,RNF111,PRPF19,PIAS1,COPS4,EYA3,SUMO1,TERF2IP,RMI1
REAC	Deactivation of the beta-catenin transactivating complex	REAC:R-MMU-3769402	1	0	29	1285	6	8748	UBC,AKT1,UBB,SOX17,YWHAZ,XIAP
REAC	Downregulation of TGF-beta receptor signaling	REAC:R-MMU-2173788	1	0	16	1285	6	8748	UBC,UBB,SMAD7,TGFBR1,TGFBR2,MTMR4
REAC	Downregulation of SMAD2/3:SMAD4 transcriptional activity	REAC:R-MMU-2173795	1	0	18	1285	6	8748	TGIF1,UBC,UBB,NEDD4L,SMAD4,UBE2D3
REAC	Downregulation of ERBB4 signaling	REAC:R-MMU-1253288	1	0	10	1285	3	8748	UBC,UBB,ITCH
REAC	Downregulation of ERBB2:ERBB3 signaling	REAC:R-MMU-1358803	1	0	11	1285	5	8748	UBC,AKT1,UBB,AKT3,USP8
REAC	Downregulation of ERBB2 signaling	REAC:R-MMU-8863795	1	0	24	1285	8	8748	UBC,ERBIN,AKT1,UBB,AKT3,PTPN12,HSP90AA1,USP8
REAC	Dopamine Neurotransmitter Release Cycle	REAC:R-MMU-212676	1	0	20	1285	3	8748	SYN2,UNC13B,LIN7C
REAC	Dissolution of Fibrin Clot	REAC:R-MMU-75205	1	0	11	1285	1	8748	SERPINB6A
REAC	Disinhibition of SNARE formation	REAC:R-MMU-114516	1	0	4	1285	1	8748	PRKCB
REAC	Disassembly of the destruction complex and recruitment of AXIN to the membrane	REAC:R-MMU-4641262	1	0	27	1285	4	8748	GSK3B,CAV1,CSNK1A1,PPP2CA
REAC	Dimerization of procaspase-8	REAC:R-MMU-69416	1	0	10	1285	3	8748	TNFRSF10B,CASP8,RIPK1
REAC	DSCAM interactions	REAC:R-MMU-376172	1	0	8	1285	2	8748	MAPK11,RAC1
REAC	Digestion and absorption	REAC:R-MMU-8963743	1	0	25	1285	2	8748	PIR,RSC1A1
REAC	Developmental Biology	REAC:R-MMU-1266738	1	0	464	1285	60	8748	TUBA1C,MMP9,UBC,CDKN1A,PTPRC,RANBP9,TUBB4B,ST8SIA4,AKT1,DNM3,HSP90AB1,ITGA5,MYF6,UBB,AKT3,MAPK11,HSP90AA1,LYN,GSK3B,RND1,MSN,DOCK1,EFNB2,CTNNA1,ITGB3,CSNK2A2,SEMA7A,ARPC1B,SEMA4A,FES,VLDLR,NRP1,COL4A1,AP2B1,SMAD4,COL4A2,ARPC5,ARPC3,PSEN1,TUBA4A,ACTR2,SLIT3,PAK2,PKP4,SDCBP,PIK3CA,ACTR3,EPHB4,PTK2,SIAH1A,KRAS,ROCK1,RAC1,PFN2,RHOA,CLTC,ARPC2,NUMB,NCK1,CSNK2A1
REAC	Detoxification of Reactive Oxygen Species	REAC:R-MMU-3299685	1	0	32	1285	11	8748	NOX4,GSR,CYBB,TXN1,TXNRD1,SOD1,CAT,PRDX1,P4HB,GPX3,ERO1A
REAC	Depurination	REAC:R-MMU-73927	1	0	63	1285	2	8748	TERF1,TERF2IP
REAC	Deposition of new CENPA-containing nucleosomes at the centromere	REAC:R-MMU-606279	1	0	81	1285	4	8748	NPM1,SMARCA5,RBBP4,RSF1
REAC	Depolymerisation of the Nuclear Lamina	REAC:R-MMU-4419969	1	0	10	1285	3	8748	LPIN2,PRKCB,LEMD2
REAC	Degradation of the extracellular matrix	REAC:R-MMU-1474228	1	0	120	1285	13	8748	MMP9,CTSL,MMP11,MMP19,CTSD,COL19A1,MMP14,CAST,COL4A1,ADAM10,COL4A2,ADAM15,CAPN2
REAC	Dectin-2 family	REAC:R-MMU-5621480	1	0	8	1285	2	8748	SYK,LYN
REAC	Death Receptor Signalling	REAC:R-MMU-73887	1	0	117	1285	27	8748	UBC,SQSTM1,VAV1,TNFRSF10B,TNFRSF1A,CASP8,GNA13,UBB,MYD88,CASP3,TAX1BP1,NET1,ARHGEF3,RASGRF2,RIPK2,BCL2L11,RIPK1,NSMAF,PSEN1,RELA,IKBKG,IRAK1,XIAP,RAC1,RHOA,SPPL2A,NFKB1
REAC	Deadenylation-dependent mRNA decay	REAC:R-MMU-429914	1	0	51	1285	10	8748	EIF4A1,EIF4B,DIS3,PABPC1,CNOT4,EIF4A2,EXOSC1,CNOT2,PAIP1,DDX6
REAC	Deadenylation of mRNA	REAC:R-MMU-429947	1	0	23	1285	7	8748	EIF4A1,EIF4B,PABPC1,CNOT4,EIF4A2,CNOT2,PAIP1
REAC	Digestion	REAC:R-MMU-8935690	1	0	21	1285	1	8748	PIR
REAC	FCGR activation	REAC:R-MMU-2029481	1	0	121	1285	3	8748	HCK,SYK,LYN
REAC	FGFR1 ligand binding and activation	REAC:R-MMU-190242	1	0	14	1285	1	8748	FGF9
REAC	FGFR1c ligand binding and activation	REAC:R-MMU-190373	1	0	11	1285	1	8748	FGF9
REAC	GTP hydrolysis and joining of the 60S ribosomal subunit	REAC:R-MMU-72706	1	0	109	1285	27	8748	EIF3A,EIF3J1,EIF4A1,EIF3J2,EIF4B,RPL22L1,RPL3,EIF5B,EIF3E,RPS6,EIF3C,EIF4A2,EIF3D,EIF2S1,EIF3G,EIF3L,RPS9,RPS8,RPL5,EIF2S2,RPL23,RPL4,RPL22,RPL10,EIF5,RPS4X,EIF2S3X
REAC	GRB2:SOS provides linkage to MAPK signaling for Integrins	REAC:R-MMU-354194	1	0	14	1285	4	8748	ITGB3,RAP1B,PTK2,RAP1A
REAC	GRB2 events in ERBB2 signaling	REAC:R-MMU-1963640	1	0	9	1285	1	8748	KRAS
REAC	GRB2 events in EGFR signaling	REAC:R-MMU-179812	1	0	12	1285	1	8748	KRAS
REAC	GPVI-mediated activation cascade	REAC:R-MMU-114604	1	0	34	1285	11	8748	PIK3R5,PTPN6,RAC2,VAV1,LCP2,SYK,LYN,PIK3CA,PDPK1,RAC1,RHOA
REAC	GPCR ligand binding	REAC:R-MMU-500792	1	0	373	1285	21	8748	CXCL13,CYSLTR1,GALR2,CCL6,APLNR,GNGT2,PTGER4,ADM,C5AR1,EDN1,C3,CCL9,PTH1R,GNG2,CALCRL,EDNRB,PENK,ECE1,S1PR1,CCRL2,GNG12
REAC	GPCR downstream signalling	REAC:R-MMU-388396	1	0	541	1285	50	8748	CXCL13,CYSLTR1,GALR2,PIK3R5,CCL6,APLNR,GNGT2,VAV1,PLCB1,PTGER4,ADM,AKT1,C5AR1,EDN1,C3,PDE1B,PRKCH,GNA13,RGS19,CCL9,PTH1R,RGS2,PDE4B,AKT3,GNAL,GNG2,ADCY4,NET1,CALCRL,EDNRB,PENK,GRK5,ARHGEF3,PDE8A,RASGRF2,RPS6KA3,CAMKK2,DGKH,GNAI3,PLCB4,PIK3CA,RGS3,KRAS,PDPK1,ROCK1,PPP2CA,RHOA,GNAQ,PRKAR1A,GNG12
REAC	GP1b-IX-V activation signalling	REAC:R-MMU-430116	1	0	10	1285	1	8748	YWHAZ
REAC	GDP-fucose biosynthesis	REAC:R-MMU-6787639	1	0	6	1285	1	8748	FPGT
REAC	GABA synthesis, release, reuptake and degradation	REAC:R-MMU-888590	1	0	16	1285	1	8748	HSPA8
REAC	Gamma carboxylation, hypusine formation and arylsulfatase activation	REAC:R-MMU-163841	1	0	35	1285	4	8748	F8,PROS1,ARSA,EEF2
REAC	GABA receptor activation	REAC:R-MMU-977443	1	0	55	1285	6	8748	GNGT2,GNAL,GNG2,ADCY4,GNAI3,GNG12
REAC	GAB1 signalosome	REAC:R-MMU-180292	1	0	17	1285	1	8748	PIK3CA
REAC	G2/M DNA damage checkpoint	REAC:R-MMU-69473	1	0	86	1285	7	8748	KAT5,YWHAB,YWHAZ,TRP53,YWHAG,SUMO1,RMI1
REAC	G2 Phase	REAC:R-MMU-68911	1	0	5	1285	1	8748	E2F3
REAC	G1 Phase	REAC:R-MMU-69236	1	0	43	1285	11	8748	UBC,CDKN1A,UBB,LYN,RBL2,E2F3,RB1,CUL1,SKP1,CDKN1B,PPP2CA
REAC	G0 and Early G1	REAC:R-MMU-1538133	1	0	16	1285	4	8748	LIN54,RBL2,DYRK1A,RBBP4
REAC	G-protein mediated events	REAC:R-MMU-112040	1	0	38	1285	9	8748	PLCB1,PDE1B,GNAL,ADCY4,CAMKK2,GNAI3,PLCB4,GNAQ,PRKAR1A
REAC	G-protein beta:gamma signalling	REAC:R-MMU-397795	1	0	30	1285	9	8748	PIK3R5,GNGT2,PLCB1,AKT1,AKT3,GNG2,PDPK1,RHOA,GNG12
REAC	G-protein activation	REAC:R-MMU-202040	1	0	23	1285	4	8748	GNGT2,GNG2,GNAQ,GNG12
REAC	G protein gated Potassium channels	REAC:R-MMU-1296059	1	0	27	1285	3	8748	GNGT2,GNG2,GNG12
REAC	G beta:gamma signalling through PLC beta	REAC:R-MMU-418217	1	0	20	1285	4	8748	GNGT2,PLCB1,GNG2,GNG12
REAC	GABA B receptor activation	REAC:R-MMU-977444	1	0	39	1285	6	8748	GNGT2,GNAL,GNG2,ADCY4,GNAI3,GNG12
REAC	G beta:gamma signalling through PI3Kgamma	REAC:R-MMU-392451	1	0	25	1285	8	8748	PIK3R5,GNGT2,AKT1,AKT3,GNG2,PDPK1,RHOA,GNG12
REAC	Gamma-carboxylation of protein precursors	REAC:R-MMU-159740	1	0	9	1285	1	8748	PROS1
REAC	Gap junction assembly	REAC:R-MMU-190861	1	0	32	1285	5	8748	TUBA1C,GJA5,TUBB4B,GJA4,TUBA4A
REAC	Glycogen breakdown (glycogenolysis)	REAC:R-MMU-70221	1	0	15	1285	3	8748	PYGL,GAA,GYG
REAC	Glycerophospholipid biosynthesis	REAC:R-MMU-1483206	1	0	106	1285	11	8748	LPIN2,LPCAT2,GPAT3,ABHD4,CSNK2A2,PNPLA8,CDS2,OSBPL8,LPCAT3,PCYT1A,CSNK2A1
REAC	Glutathione synthesis and recycling	REAC:R-MMU-174403	1	0	12	1285	4	8748	CHAC1,GCLM,GCLC,GGT5
REAC	Glutathione conjugation	REAC:R-MMU-156590	1	0	33	1285	5	8748	CHAC1,GCLM,MGST1,GCLC,GGT5
REAC	Glutamate binding, activation of AMPA receptors and synaptic plasticity	REAC:R-MMU-399721	1	0	25	1285	3	8748	PRKCB,AP2B1,MDM2
REAC	Glutamate Neurotransmitter Release Cycle	REAC:R-MMU-210500	1	0	21	1285	2	8748	SLC1A1,UNC13B
REAC	Glucuronidation	REAC:R-MMU-156588	1	0	22	1285	2	8748	UGT1A7C,UGP2
REAC	Glucose metabolism	REAC:R-MMU-70326	1	0	76	1285	9	8748	SLC25A1,RANBP2,NUP93,TPR,NUP153,GNPDA1,SEH1L,NUPL1,NUP88
REAC	Gluconeogenesis	REAC:R-MMU-70263	1	0	33	1285	1	8748	SLC25A1
REAC	Glucocorticoid biosynthesis	REAC:R-MMU-194002	1	0	9	1285	1	8748	HSD11B1
REAC	Gamma-carboxylation, transport, and amino-terminal cleavage of proteins	REAC:R-MMU-159854	1	0	11	1285	1	8748	PROS1
REAC	Glucagon-type ligand receptors	REAC:R-MMU-420092	1	0	32	1285	3	8748	GNGT2,GNG2,GNG12
REAC	Glucagon signaling in metabolic regulation	REAC:R-MMU-163359	1	0	7	1285	1	8748	PRKAR1A
REAC	Global Genome Nucleotide Excision Repair (GG-NER)	REAC:R-MMU-5696399	1	0	72	1285	18	8748	UBC,XPA,UBB,RAD23B,CUL4B,ACTR8,COPS2,USP45,YY1,DDB1,COPS5,ERCC4,INO80,XPC,RNF111,PIAS1,COPS4,SUMO1
REAC	Generation of second messenger molecules	REAC:R-MMU-202433	1	0	24	1285	4	8748	FYB,LCP2,PAK2,NCK1
REAC	Gene Silencing by RNA	REAC:R-MMU-211000	1	0	119	1285	8	8748	H3F3B,RANBP2,NUP93,TPR,NUP153,SEH1L,NUPL1,NUP88
REAC	Gastrin-CREB signalling pathway via PKC and MAPK	REAC:R-MMU-881907	1	0	15	1285	2	8748	RPS6KA3,KRAS
REAC	Gap-filling DNA repair synthesis and ligation in TC-NER	REAC:R-MMU-6782210	1	0	56	1285	8	8748	UBC,UBB,TCEA1,CUL4B,UVSSA,DDB1,ZFP830,PRPF19
REAC	Gap-filling DNA repair synthesis and ligation in GG-NER	REAC:R-MMU-5696397	1	0	19	1285	2	8748	UBC,UBB
REAC	Gap junction trafficking and regulation	REAC:R-MMU-157858	1	0	41	1285	8	8748	TUBA1C,GJA5,TUBB4B,GJA4,CLTB,TUBA4A,TJP1,CLTC
REAC	Gap junction trafficking	REAC:R-MMU-190828	1	0	39	1285	7	8748	TUBA1C,GJA5,TUBB4B,GJA4,CLTB,TUBA4A,CLTC
REAC	Gap junction degradation	REAC:R-MMU-190873	1	0	8	1285	2	8748	CLTB,CLTC
REAC	Glucagon-like Peptide-1 (GLP1) regulates insulin secretion	REAC:R-MMU-381676	1	0	32	1285	4	8748	GNGT2,GNG2,RAP1A,GNG12
REAC	Glycogen synthesis	REAC:R-MMU-3322077	1	0	8	1285	2	8748	UGP2,GYG
REAC	G beta:gamma signalling through CDC42	REAC:R-MMU-8964616	1	0	18	1285	3	8748	GNGT2,GNG2,GNG12
REAC	G alpha (z) signalling events	REAC:R-MMU-418597	1	0	30	1285	4	8748	GNGT2,GNG2,ADCY4,GNG12
REAC	Fatty acid metabolism	REAC:R-MMU-8978868	1	0	167	1285	15	8748	ACOT2,ACOT1,PTGES3,ALOX5AP,SLC25A1,ACSL3,ELOVL5,CYP4B1,PRKAA2,MORC2A,ACLY,GGT5,ECI2,ACOX1,HACD3
REAC	Fatty Acids bound to GPR40 (FFAR1) regulate insulin secretion	REAC:R-MMU-434316	1	0	8	1285	2	8748	PLCB1,GNAQ
REAC	FasL/ CD95L signaling	REAC:R-MMU-75157	1	0	4	1285	1	8748	CASP8
REAC	Fanconi Anemia Pathway	REAC:R-MMU-6783310	1	0	34	1285	4	8748	UBC,UBB,ERCC4,USP1
REAC	Factors involved in megakaryocyte development and platelet production	REAC:R-MMU-983231	1	0	116	1285	14	8748	TUBA1C,MAFK,TUBB4B,MAFF,H3F3B,DOCK1,MAFG,JMJD1C,RAB5A,TUBA4A,KDM1A,RAC1,KIF5B,PRKAR1A
REAC	FRS-mediated FGFR4 signaling	REAC:R-MMU-5654712	1	0	20	1285	2	8748	FGF9,KRAS
REAC	FRS-mediated FGFR3 signaling	REAC:R-MMU-5654706	1	0	18	1285	2	8748	FGF9,KRAS
REAC	FRS-mediated FGFR2 signaling	REAC:R-MMU-5654700	1	0	22	1285	2	8748	FGF9,KRAS
REAC	FRS-mediated FGFR1 signaling	REAC:R-MMU-5654693	1	0	21	1285	2	8748	FGF9,KRAS
REAC	FOXO-mediated transcription of oxidative stress, metabolic and neuronal genes	REAC:R-MMU-9615017	1	0	2	1285	1	8748	ATXN3
REAC	Fatty acids	REAC:R-MMU-211935	1	0	21	1285	1	8748	CYP4B1
REAC	FOXO-mediated transcription of cell cycle genes	REAC:R-MMU-9617828	1	0	8	1285	1	8748	SMAD4
REAC	FLT3 signaling through SRC family kinases	REAC:R-MMU-9706374	1	0	3	1285	1	8748	SYK
REAC	FLT3 Signaling	REAC:R-MMU-9607240	1	0	28	1285	8	8748	UBC,AKT1,SYK,UBB,AKT3,PIK3CA,KRAS,CDKN1B
REAC	FGFRL1 modulation of FGFR1 signaling	REAC:R-MMU-5658623	1	0	12	1285	1	8748	SPRED1
REAC	FGFR4 ligand binding and activation	REAC:R-MMU-190322	1	0	13	1285	1	8748	FGF9
REAC	FGFR3c ligand binding and activation	REAC:R-MMU-190372	1	0	12	1285	1	8748	FGF9
REAC	FGFR3b ligand binding and activation	REAC:R-MMU-190371	1	0	6	1285	1	8748	FGF9
REAC	FGFR3 ligand binding and activation	REAC:R-MMU-190239	1	0	12	1285	1	8748	FGF9
REAC	FGFR2c ligand binding and activation	REAC:R-MMU-190375	1	0	12	1285	1	8748	FGF9
REAC	FGFR2 ligand binding and activation	REAC:R-MMU-190241	1	0	17	1285	1	8748	FGF9
REAC	FGFR2 alternative splicing	REAC:R-MMU-6803529	1	0	24	1285	3	8748	HNRNPF,HNRNPA1,TIAL1
REAC	FMO oxidises nucleophiles	REAC:R-MMU-217271	1	0	3	1285	1	8748	FMO2
REAC	G beta:gamma signalling through BTK	REAC:R-MMU-8964315	1	0	18	1285	3	8748	GNGT2,GNG2,GNG12
REAC	Fatty acyl-CoA biosynthesis	REAC:R-MMU-75105	1	0	31	1285	6	8748	SLC25A1,ACSL3,ELOVL5,MORC2A,ACLY,HACD3
REAC	Fertilization	REAC:R-MMU-1187000	1	0	22	1285	2	8748	CATSPER4,B4GALT1
REAC	G alpha (s) signalling events	REAC:R-MMU-418555	1	0	118	1285	10	8748	GNGT2,PTGER4,ADM,PDE1B,PTH1R,GNG2,CALCRL,GRK5,PDE8A,GNG12
REAC	G alpha (q) signalling events	REAC:R-MMU-416476	1	0	193	1285	19	8748	CYSLTR1,CCL6,GNGT2,PLCB1,EDN1,PRKCH,RGS19,CCL9,RGS2,GNG2,EDNRB,RPS6KA3,DGKH,PLCB4,PIK3CA,RGS3,KRAS,GNAQ,GNG12
REAC	G alpha (i) signalling events	REAC:R-MMU-418594	1	0	260	1285	24	8748	CXCL13,GALR2,CCL6,APLNR,GNGT2,PLCB1,C5AR1,C3,PDE1B,RGS19,CCL9,PDE4B,GNAL,GNG2,ADCY4,PENK,CAMKK2,GNAI3,PLCB4,RGS3,PPP2CA,GNAQ,PRKAR1A,GNG12
REAC	G alpha (12/13) signalling events	REAC:R-MMU-416482	1	0	69	1285	10	8748	GNGT2,VAV1,GNA13,GNG2,NET1,ARHGEF3,RASGRF2,ROCK1,RHOA,GNG12
REAC	Frs2-mediated activation	REAC:R-MMU-170968	1	0	12	1285	3	8748	YWHAB,RAP1A,CRKL
REAC	Free fatty acids regulate insulin secretion	REAC:R-MMU-400451	1	0	11	1285	4	8748	PLCB1,ACSL3,CD36,GNAQ
REAC	Formyl peptide receptors bind formyl peptides and many other ligands	REAC:R-MMU-444473	1	0	11	1285	2	8748	CCL6,CCL9
REAC	Formation of the ternary complex, and subsequently, the 43S complex	REAC:R-MMU-72695	1	0	49	1285	15	8748	EIF3A,EIF3J1,EIF3J2,EIF3E,RPS6,EIF3C,EIF3D,EIF2S1,EIF3G,EIF3L,RPS9,RPS8,EIF2S2,RPS4X,EIF2S3X
REAC	Formation of the cornified envelope	REAC:R-MMU-6809371	1	0	77	1285	1	8748	PKP4
REAC	Formation of the beta-catenin:TCF transactivating complex	REAC:R-MMU-201722	1	0	22	1285	3	8748	PYGO1,CDC73,PYGO2
REAC	Fcgamma receptor (FCGR) dependent phagocytosis	REAC:R-MMU-2029480	1	0	184	1285	22	8748	HCK,VAV1,SYK,HSP90AB1,MYO5A,HSP90AA1,LYN,DOCK1,ARPC1B,NCKAP1,MYH9,ARPC5,ARPC3,ACTR2,ABI1,PIK3CA,ACTR3,MYO1C,PTK2,RAC1,ARPC2,NCK1
REAC	Formation of the active cofactor, UDP-glucuronate	REAC:R-MMU-173599	1	0	3	1285	1	8748	UGP2
REAC	Formation of apoptosome	REAC:R-MMU-111458	1	0	10	1285	1	8748	XIAP
REAC	Formation of annular gap junctions	REAC:R-MMU-196025	1	0	8	1285	2	8748	CLTB,CLTC
REAC	Formation of a pool of free 40S subunits	REAC:R-MMU-72689	1	0	98	1285	19	8748	EIF3A,EIF3J1,EIF3J2,RPL22L1,RPL3,EIF3E,RPS6,EIF3C,EIF3D,EIF3G,EIF3L,RPS9,RPS8,RPL5,RPL23,RPL4,RPL22,RPL10,RPS4X
REAC	Formation of TC-NER Pre-Incision Complex	REAC:R-MMU-6781823	1	0	50	1285	12	8748	UBC,XPA,UBB,TCEA1,CUL4B,UVSSA,COPS2,DDB1,COPS5,ZFP830,PRPF19,COPS4
REAC	Formation of Senescence-Associated Heterochromatin Foci (SAHF)	REAC:R-MMU-2559584	1	0	17	1285	3	8748	RB1,TRP53,EP400
REAC	Formation of RNA Pol II elongation complex	REAC:R-MMU-112382	1	0	52	1285	9	8748	CTDP1,TCEA1,CCNT1,CDC73,SUPT6,AFF4,SUPT5,NELFA,SSRP1
REAC	Formation of Incision Complex in GG-NER	REAC:R-MMU-5696395	1	0	40	1285	12	8748	UBC,XPA,UBB,RAD23B,CUL4B,USP45,DDB1,ERCC4,XPC,RNF111,PIAS1,SUMO1
REAC	Formation of Fibrin Clot (Clotting Cascade)	REAC:R-MMU-140877	1	0	33	1285	7	8748	F8,PROS1,F13A1,SERPING1,THBD,PROCR,PRCP
REAC	Ficolins bind to repetitive carbohydrate structures on the target cell surface	REAC:R-MMU-2855086	1	0	4	1285	2	8748	FCNA,MASP1
REAC	Fibronectin matrix formation	REAC:R-MMU-1566977	1	0	4	1285	1	8748	ITGA5
REAC	Formation of the Early Elongation Complex	REAC:R-MMU-113418	1	0	30	1285	3	8748	CTDP1,SUPT5,NELFA
REAC	MET Receptor Activation	REAC:R-MMU-6806942	1	0	5	1285	1	8748	SPINT2
WP	Proteasome degradation	WP:WP519	1.88116e-09	8.72558	51	729	29	4505	PSMD8,PSMD4,PSMD2,PSMA5,PSMD11,PSMA7,PSMC2,UBB,PSMC6,PSMA4,PSMC4,PSMD12,PSMC1,PSMB2,PSMB1,PSMA2,PSMD3,PSMA6,PSMD6,PSMD7,PSMB4,PSMC3,PSMD13,PSMC5,UBE2D3,PSMA3,UBE2B,PSME3,PSMB7
WP	TNF-alpha NF-kB signaling pathway	WP:WP246	9.59869e-08	7.01779	179	729	61	4505	PEG3,TNFRSF11A,BCL3,TNFRSF1B,TIFA,TNFRSF1A,AKT1,CASP8,MAP3K8,ZFAND5,TBK1,HSP90AB1,PSMC2,PSMD1,CASP3,MAP3K14,PSMD12,HSP90AA1,GSK3B,NFKBIZ,PSMC1,TNIP2,CSNK2A2,PSMD3,DDX3X,RNF216,PSMD6,PSMD7,CUL1,FAF1,RIPK2,SKP1,CAV1,RIPK1,YWHAB,YWHAZ,NSMAF,PSMC3,PSMD13,BIRC3,TANK,MAP3K2,REL,RELA,CASP8AP2,IKBKG,PAPOLA,PTK2,CD3EAP,MAP3K1,KTN1,PPP2CA,SMARCE1,PFDN2,RPL4,YWHAG,SUMO1,NFKB1,POLR1D,SMARCC2,CSNK2A1
WP	Translation factors	WP:WP307	9.12112e-07	6.03995	49	729	25	4505	EIF4EBP1,EIF3A,EIF3J1,EIF4A1,EIF1A,EIF4B,PABPC1,EEF1A1,EIF1,EIF3E,EIF3C,EIF4A2,ETF1,EIF4G3,EIF3D,EEF2,EIF2B4,EIF2S1,EIF3G,PAIP1,EIF2S2,EIF2B1,EIF5,EIF2S3X,EIF4G2
WP	PluriNetWork: mechanisms associated with pluripotency	WP:WP1763	1.12075e-05	4.95049	288	729	80	4505	HCK,INHBB,GADD45A,CDKN1A,HELLS,FOS,STAT3,ICAM1,AKT1,MYC,CD44,IGFBP3,CASP3,HIF1A,SMAD1,EZH1,NCL,GSK3B,SMAD7,RBL2,IPO7,KDM3A,REST,GATAD2B,RIF1,TGFBR1,BMP4,MITF,ZFP281,KAT5,NEDD4L,RYBP,YY1,SMAD4,SP1,TRP53,MTA1,SMARCA5,INSR,RBPJ,STK40,PSEN1,SIN3A,MTA2,EP400,HNRNPU,REL,RELA,SUZ12,CDC73,DDB1,KDM4C,KDM6A,NPR1,TRIM33,PBRM1,SMARCAD1,ZFP143,EED,RNF2,NCOA1,RBBP4,SP3,MDM2,SMARCA2,ROCK1,GATAD2A,IL6ST,ZMYM2,DHX9,KDM1A,ZFX,USP7,BMPR2,SUMO1,NFKB1,PTEN,MBD2,APC,SSRP1
WP	mRNA processing	WP:WP310	3.17409e-05	4.49838	443	729	110	4505	ZRSR1,CFB,DDX21,ENOX2,BCLAF1,HNRNPF,PTBP3,RBM34,RNASEL,ZRSR2,NCL,RBM7,ANKRD33B,SECISBP2,DDX56,IGF2BP3,NPM1,RBM25,MAK16,NOL8,CSTF1,DDX3X,NUFIP1,DIS3,SNRPB2,FXR2,PRPF6,HNRNPA1,PABPC1,DDX24,SLU7,RNPC3,HNRNPH2,CLK4,RBFOX1,RO60,PTBP2,CNOT4,SF3B4,DHX15,PRPF4B,RSRC2,CDC40,SUGP1,CPEB4,MATR3,RPS6,CIRBP,CELF2,RBM12B2,SRP68,EIF4A2,HNRNPU,RNMT,CLK2,RBM6,PRPF40A,DDX20,STAU1,EIF4G3,HNRNPA3,RBM14,SSB,SF3B1,DCAF1,PAPOLA,XRN2,RBMXL1,SF3B3,EIF3G,TIAL1,QK,RBM39,VIRMA,SRRM1,U2SURP,SUPT5,SYNCRIP,RPS9,HNRNPK,PPM1G,RBM18,PCBP1,DHX9,RBM26,SRSF11,SFPQ,ZFP830,SRSF10,SLTM,TARDBP,DDX6,RBM8A,TMED10,CPSF7,SF3B2,ELAVL1,RPL22,PRPF4,RBM22,SRPK1,EIF4E2,TRMT1L,RPS4X,RAD21,NONO,PUM2,EIF4G2,PCBP2,DDX1
WP	Exercise-induced circadian regulation	WP:WP544	0.00690648	2.16074	49	729	19	4505	CLDN5,UGP2,BTG1,MYF6,PSMA4,DAZAP2,ARNTL,CRY2,NCKAP1,DNAJA1,ETV6,HSPA8,ZFR,QK,VAPA,PURA,NCOA4,SUMO1,EIF4G2
WP	EGFR1 signaling pathway	WP:WP572	0.00815383	2.08864	178	729	48	4505	SNCA,TGIF1,SOCS3,PLSCR1,FOS,STAT3,PTPN6,VAV1,ELK4,JUN,AKT1,MYC,PRKCB,MAP3K14,PTPN12,SH3BGRL,EPS8,ZPR1,RALB,APPL2,CAV2,EEF1A1,CAV1,RIPK1,YWHAB,RPS6KA3,PKN2,SP1,RALBP1,RAB5A,EPS15,ATF1,SIN3A,MTA2,MAP3K2,ABI1,ITCH,PIK3CA,HIP1,WASL,ARF4,KRAS,MAP3K1,RAC1,PRKAR1A,CRKL,NCK1,SHOC2
WP	Oxidative stress response	WP:WP412	0.0101215	1.99476	28	729	13	4505	MT1,HMOX1,JUNB,FOS,GSR,TXNRD1,SOD1,CAT,SP1,MGST1,GCLC,GPX3,NFKB1
WP	Toll-like receptor signaling	WP:WP88	0.0124537	1.9047	32	729	14	4505	TLR2,CASP8,TLR4,TBK1,MYD88,CASP3,TICAM1,TLR3,IRAK3,RALBP1,ABI1,IKBKG,IRAK1,NFKB1
WP	IL-5 signaling pathway	WP:WP151	0.0154957	1.80979	68	729	23	4505	CSF2RB,HCK,ITGAM,STAT3,PTPN6,ICAM1,VAV1,JUN,ITGB2,AKT1,PRKCB,SYK,ALOX5AP,HCLS1,LYN,GSK3B,YWHAZ,SDCBP,KRAS,CDKN1B,RAC1,NFKB1,CRKL
WP	Fibrin complement receptor 3 signaling pathway	WP:WP5128	0.0166248	1.77924	44	729	17	4505	ITGAM,LBP,CD14,ITGB2,AKT1,TLR4,SYK,MYD88,TICAM1,TLR3,REL,RELA,PIK3CA,IKBKG,IRAK1,RHOA,NFKB1
WP	IL-3 signaling pathway	WP:WP373	0.0416395	1.38049	99	729	29	4505	SELP,CSF2RB,SOCS3,MMP9,HCK,STAT3,PTPN6,TNFRSF1B,RAC2,VAV1,AKT1,PRKCB,SYK,LYN,GSK3B,FES,TEC,BCL2L11,YWHAB,YWHAZ,ATF1,PIK3CA,PTK2,KRAS,RAP1A,PPP2CA,RAC1,NFKB1,CRKL
WP	Apoptosis	WP:WP1254	0.0554346	1.25622	78	729	24	4505	CASP4,HELLS,TNFRSF1B,TNFRSF10B,JUN,TNFRSF1A,AKT1,CASP8,MYC,CASP3,BNIP3L,SCAF11,BCL2L11,RIPK1,TRP53,IGF1R,BIRC3,RELA,IKBKG,MDM2,MAP3K1,XIAP,MCL1,NFKB1
WP	Alzheimer's disease	WP:WP2075	0.146532	0.834068	74	729	22	4505	SNCA,PLCB1,TNFRSF1A,CASP8,CASP3,GSK3B,APOE,ATF6,CHP2,CASP12,ATP2A3,ADAM10,TRP53,MME,CHP1,PSEN1,PLCB4,MAPT,CAPN2,GNAQ,PPP3R1,NAE1
WP	TGF-beta signaling pathway	WP:WP113	0.148325	0.828786	52	729	17	4505	TGIF1,THBS1,FOS,STAT3,JUN,SMAD1,TGFBR3,NOG,SMAD7,TGFBR1,BMP4,TGFBR2,SMAD4,ENG,ZEB2,SMAD5,NFKB1
WP	IL-2 signaling pathway	WP:WP450	0.211633	0.674417	76	729	22	4505	SOCS3,IL2RG,CD53,STAT3,PTPN6,ICAM1,VAV1,PLCB1,AKT1,JAK3,SYK,HSP90AA1,LYN,ETS2,STAM2,ETS1,RELA,PIK3CA,STAM,KRAS,NFKB1,CRKL
WP	Microglia pathogen phagocytosis pathway	WP:WP3626	0.22475	0.648301	41	729	14	4505	HCK,ITGAM,PTPN6,RAC2,VAV1,ITGB2,CYBB,SYK,LYN,ARPC1B,PIK3C2A,PIK3C3,PIK3CA,RAC1
WP	Novel Jun-Dmp1 pathway	WP:WP3654	0.229179	0.639824	25	729	10	4505	JUNB,FOS,JUN,MYC,ETS2,RB1,TRP53,ETS1,MDM2,KRAS
WP	ApoE and miR-146 in inflammation and atherosclerosis	WP:WP3592	0.246987	0.607326	8	729	5	4505	TLR2,TLR4,APOE,RELA,IRAK1
WP	Delta-Notch signaling pathway	WP:WP265	0.315406	0.50113	83	729	23	4505	STAT3,JUN,AKT1,CIR1,CNTF,SMAD1,DLL1,GSK3B,SNW1,CUL1,HEY1,SKP1,ADAM10,YY1,SMAD4,TRP53,RBPJ,PSEN1,SIN3A,RELA,ITCH,MAML2,NUMB
WP	Apoptosis modulation by HSP70	WP:WP166	0.521398	0.282831	16	729	7	4505	HSPA1B,TNFRSF1A,CASP8,CASP3,RIPK1,MAP3K1,NFKB1
WP	IL-6 signaling pathway	WP:WP387	0.786685	0.104199	99	729	25	4505	IL6RA,SOCS3,EIF4EBP1,HCK,FOS,STAT3,VAV1,JUN,AKT1,DAXX,CASP3,HSP90AA1,LYN,GSK3B,FES,RB1,TEC,MAPT,EIF2A,PTK2,NCOA1,IL6ST,PPP2CA,RAC1,NFKB1
WP	Ethanol metabolism resulting in production of ROS by CYP2E1	WP:WP4265	0.837382	0.0770762	10	729	5	4505	MAFK,NFE2L2,MAFF,MAFG,SP1
WP	Selenium metabolism / selenoproteins	WP:WP108	1	0	48	729	11	4505	FOS,NFE2L2,JUN,SECISBP2,TXNRD1,SP1,RELA,GPX3,SELENOP,SP3,NFKB1
WP	DNA replication	WP:WP150	1	0	41	729	2	4505	UBC,ORC4
WP	Oxidation by cytochrome P450	WP:WP1274	1	0	40	729	2	4505	POR,CYP4B1
WP	Fatty acid beta-oxidation	WP:WP1269	1	0	34	729	1	4505	ACSL3
WP	Ovarian infertility	WP:WP273	1	0	30	729	3	4505	GJA4,TBP,CDKN1B
WP	Fatty acid biosynthesis	WP:WP336	1	0	22	729	2	4505	ACSL3,ACLY
WP	Biogenic amine synthesis	WP:WP522	1	0	15	729	1	4505	HDC
WP	Serotonin receptor 2 and STAT3 signaling	WP:WP2079	1	0	3	729	2	4505	STAT3,GNAQ
WP	Glycerolipids and glycerophospholipids	WP:WP4345	1	0	23	729	1	4505	PCYT1A
WP	Eicosanoid metabolism via lipoxygenases (LOX)	WP:WP4348	1	0	31	729	3	4505	CYSLTR1,GGT5,ACOX1
WP	Serotonin and anxiety	WP:WP2141	1	0	17	729	4	4505	PLEK,FOS,PRKCB,EEF2
WP	MicroRNAs in cardiomyocyte hypertrophy	WP:WP1560	1	0	82	729	15	4505	STAT3,AKT1,EDN1,PRKCB,MAP3K14,GSK3B,IGF1R,PIK3CA,IKBKG,PDPK1,ROCK1,IL6ST,RAC1,RHOA,NFKB1
WP	Lung fibrosis	WP:WP3632	1	0	60	729	8	4505	MT2,MMP9,HMOX1,NFE2L2,CCR2,EDN1,SMAD7,MECP2
WP	GPCRs, class A rhodopsin-like	WP:WP189	1	0	223	729	8	4505	CYSLTR1,GALR2,APLNR,CCR2,PTGER4,C5AR1,EDNRB,CCRL2
WP	Mitochondrial long chain fatty acid beta-oxidation	WP:WP401	1	0	16	729	1	4505	ACSL3
WP	Kennedy pathway	WP:WP1771	1	0	14	729	1	4505	PCYT1A
WP	Deregulation of renin-angiotensin system by SARS-CoV infection	WP:WP4965	1	0	4	729	1	4505	ACE
WP	Kit receptor signaling pathway	WP:WP407	1	0	67	729	17	4505	CSF2RB,HCK,STAT3,PTPN6,VAV1,TNFRSF10B,AKT1,KIT,PRKCB,LYN,FES,MITF,SPRED1,TEC,SOCS4,CLTC,CRKL
WP	Nucleotide metabolism	WP:WP87	1	0	19	729	2	4505	HPRT,PRPS1
WP	Electron transport chain	WP:WP295	1	0	92	729	1	4505	UCP2
WP	Statin pathway	WP:WP1	1	0	19	729	3	4505	SCARB1,ABCA1,APOE
WP	PPAR signaling pathway	WP:WP2316	1	0	81	729	8	4505	UBC,ANGPTL4,FABP5,FABP4,ACSL3,CD36,ACOX1,PDPK1
WP	Focal adhesion: PI3K-Akt-mTOR signaling pathway	WP:WP2841	1	0	317	729	65	4505	CSF3R,IL6RA,VEGFD,EIF4EBP1,ITGAL,IL2RG,CDKN1A,IL4RA,OSMR,THBS1,ITGAM,PIK3R5,GNGT2,ITGB2,AKT1,KIT,JAK3,HSP90AB1,FGF9,ITGA5,VWF,AKT3,HIF1A,GNG2,HSP90AA1,GSK3B,VEGFC,ATF4,TEK,ITGB3,EIF4B,ULK1,PIK3C2A,COL4A1,PELO,PRKAA2,ITGA6,COL4A2,ITGB5,RPS6,INSR,RHEB,IGF1R,ATF6B,CRTC2,RAB14,RAB2A,PIK3CA,IKBKG,HSP90B1,PTK2,MDM2,KRAS,CAB39,PDPK1,CDKN1B,PPP2R2D,RAB8A,PRKAA1,PPP2CA,IFNAR1,ELAVL1,PTEN,EIF4E2,GNG12
WP	EDA signaling in hair follicle development	WP:WP3652	1	0	18	729	3	4505	REL,RELA,NFKB1
WP	TCA cycle	WP:WP434	1	0	31	729	1	4505	PDK4
WP	miRNAs and TFs in iPS Cell Generation	WP:WP2375	1	0	7	729	1	4505	PRPF4
WP	Hypoxia-dependent proliferation of myoblasts	WP:WP5024	1	0	19	729	5	4505	FBXO32,TRIM63,MSTN,AKT1,RHEB
WP	Cholesterol metabolism with Bloch and Kandutsch-Russell pathways	WP:WP4346	1	0	52	729	9	4505	ACOT2,ACOT1,ABCG1,ACSL3,ABCA1,ELOVL5,FDFT1,MYLIP,GGPS1
WP	ACE inhibitor pathway	WP:WP396	1	0	8	729	1	4505	ACE
WP	Myometrial relaxation and contraction pathways	WP:WP385	1	0	150	729	32	4505	GPR182,FOS,MAFF,JUN,ADM,PRKCH,RGS19,PRKCB,RGS2,PDE4B,IGFBP3,GNG2,ADCY4,ATF4,GRK5,ETS2,ADCY2,ATP2A3,YWHAB,YWHAZ,SP1,IGFBP4,ATF1,ATF6B,RGS3,GABPA,CALD1,YWHAG,GNAQ,NFKB1,PRKAR1A,GNG12
WP	Cholesterol biosynthesis	WP:WP103	1	0	15	729	1	4505	FDFT1
WP	Gene regulatory network modelling somitogenesis	WP:WP2852	1	0	10	729	1	4505	DLL1
WP	Leptin and adiponectin	WP:WP683	1	0	10	729	3	4505	LEPR,PRKAA1,ADIPOR2
WP	Tryptophan metabolism	WP:WP79	1	0	44	729	5	4505	ALDH1A2,CAT,AOX1,UBE3A,MDM2
WP	Neural crest differentiation	WP:WP2074	1	0	99	729	8	4505	SMAD1,DLL1,GSK3B,BMP4,MITF,ETS1,RBPJ,NFKB1
WP	Hepatocyte growth factor receptor signaling	WP:WP193	1	0	34	729	10	4505	FOS,STAT3,JUN,DOCK1,RAP1B,PIK3CA,PTK2,RAP1A,PTEN,CRKL
WP	Inflammatory response pathway	WP:WP458	1	0	30	729	5	4505	IL2RG,IL4RA,THBS1,TNFRSF1B,TNFRSF1A
WP	mir-193a and MVP in colon cancer metastasis	WP:WP3979	1	0	6	729	2	4505	MYC,CAPRIN1
WP	Wnt signaling pathway (NetPath)	WP:WP539	1	0	108	729	18	4505	JUN,AKT1,PRKCB,DAB2,FZD4,GSK3B,TBP,CSNK2A2,CUL1,SKP1,SMAD4,CSNK1A1,PPP2CA,RAC1,RHOA,SUMO1,APC,CSNK2A1
WP	IL-1 signaling pathway	WP:WP37	1	0	37	729	10	4505	IL1R1,SQSTM1,AKT1,MYD88,MAP3K14,TOLLIP,IRAK3,RELA,IRAK1,NFKB1
WP	Signal transduction of S1P receptor	WP:WP57	1	0	22	729	4	4505	AKT1,AKT3,S1PR1,GNAI3
WP	White fat cell differentiation	WP:WP2872	1	0	32	729	4	4505	CEBPD,RORA,CTNNA1,EBF1
WP	Circulating monocytes and cardiac macrophages in diastolic dysfunction	WP:WP4474	1	0	4	729	1	4505	CCR2
WP	p53 signaling	WP:WP2902	1	0	66	729	15	4505	GADD45A,CDKN1A,THBS1,CD82,SESN1,CASP8,IGFBP3,CASP3,CCNG2,PPM1D,TRP53,MDM4,SIAH1A,MDM2,PTEN
WP	Adipogenesis genes	WP:WP447	1	0	132	729	19	4505	SOCS3,CEBPD,GADD45A,LPIN2,STAT3,RORA,FABP4,WWTR1,HIF1A,RBL2,AHR,BMP4,RB1,LPIN1,SP1,EBF1,NCOA1,IL6ST,MEF2A
WP	Mitochondrial gene expression	WP:WP1263	1	0	19	729	5	4505	MTERF1A,SP1,TFB2M,GABPA,MTERF3
WP	EBV LMP1 signaling	WP:WP1243	1	0	21	729	6	4505	MAP3K14,HSP90AA1,RELA,IKBKG,IRAK1,NFKB1
WP	One-carbon metabolism and related pathways	WP:WP1770	1	0	52	729	7	4505	GCLM,GSR,SOD1,MTHFR,GCLC,GPX3,PCYT1A
WP	Eicosanoid metabolism via cyclooxygenases (COX)	WP:WP4347	1	0	30	729	1	4505	ACOX1
WP	Nuclear Receptors	WP:WP509	1	0	38	729	2	4505	RORC,RORA
WP	G protein signaling pathways	WP:WP232	1	0	89	729	19	4505	GNGT2,PDE1B,PRKCH,GNA13,PRKCB,PDE4B,GNAL,ADCY4,PDE8A,ADCY2,SLC9A1,GNAI3,AKAP11,PRKD3,KRAS,RHOA,GNAQ,PRKAR1A,GNG12
WP	Factors and pathways affecting insulin-like growth factor (IGF1)-Akt signaling	WP:WP3675	1	0	31	729	10	4505	TRIM63,MSTN,TNFRSF1A,AKT1,IGFBP7,IGFBP3,IGFBP4,IGF1R,NFKB1,PTEN
WP	WIKIPATHWAYS	WP:000000	1	0	4505	729	729	4505	S100A8,S100A9,CSF3R,CXCL13,MT2,SELP,MMP3,MT1,SNCA,FBXO32,ALAS2,TRIM63,CSF2RB,IL6RA,TGIF1,SOCS3,VEGFD,EIF4EBP1,MMP9,GDA,C4B,HMOX1,CYSLTR1,ITGAL,ACKR1,HDC,HSPA1B,CASP4,HCK,AMPD3,UBC,GALR2,CEBPD,JUNB,IL2RG,INHBB,GCLM,ACOT2,PEG3,PIRB,GADD45A,CDKN1A,IGSF6,SCARB1,PTPRC,IL4RA,ENTPD1,PDK4,ACOT1,PLEK,CD53,HELLS,NOX4,LPIN2,CTSL,CD52,OSMR,ERBIN,TNFRSF11A,THBS1,GPR182,ANGPTL4,ITGAM,UBE2L6,MAFK,SLCO2A1,PLSCR1,ZRSR1,GJA5,CFB,BCL3,FOS,MSTN,CD84,PSMD8,ODC1,PIK3R5,CLDN5,CCL6,APLNR,RASA3,IL1R1,TAF7,CHL1,UGCG,STAT3,LEPR,FCGR2B,SQSTM1,PTPN6,MMP11,TNFRSF1B,RAC2,ICAM1,GNGT2,GPR160,VAV1,LBP,NFE2L2,GSR,MAFF,TIFA,CD82,DDX21,F8,TNFRSF10B,ENOX2,MMP19,CCN1,ASNS,ELK4,RORC,PLCB1,TLR2,FMO2,NNMT,CCR2,ADAMTS1,JUN,WAS,TNFRSF1A,PSMD4,SESN1,PTGER4,ADM,CD14,PDE9A,TFDP2,ADPRM,ITGB2,FABP5,AKT1,CASP8,C5AR1,CYBB,UGP2,PYGL,MAP3K8,IL13RA1,RORA,EDN1,C3,MYC,CHST11,PDE1B,PRKCH,PSMD2,PSMA5,EIF3A,GNA13,PECAM1,ZFAND5,RGS19,CCL9,KIT,MTERF1A,IGFBP7,PSMD11,PRKCB,JAK3,TLR4,CD44,CIR1,TBK1,UCP2,BCLAF1,PGD,CNTF,PTH1R,SYK,HNRNPF,ABCG1,ALOX5AP,HSP90AB1,EIF3J1,FGF9,SSH2,TKT,RGS2,ACSS1,PSMA7,ALDH1A2,KDSR,FABP4,PDE4B,BTG1,PSMC2,ITGA5,ACTN1,ACSL3,CERS6,MYF6,VWF,ZFP36L2,PTBP3,PSMD1,UBB,AKT3,DAXX,IGFBP3,DAB2,RBM34,GNAL,MYD88,ANXA4,SGMS2,WWTR1,CASP3,CD163,MED15,CAPG,RHPN2,MAP3K14,MMP14,HIF1A,PSMC6,RNASEL,PTPN12,CD36,SMAD1,CHST2,BNIP3L,GNG2,EZH1,ABCA1,MAPK11,HCLS1,PSMA4,ZRSR2,PSMC4,GJA4,ADCY4,DLL1,ELOVL5,TGFBR3,PSMD12,SH3BGRL,FZD4,HSP90AA1,NCL,SCAF11,RBM7,DAZAP2,ACVR2A,ADGRL4,ANKRD33B,LYN,POR,GSK3B,TXN1,EIF4A1,SECISBP2,EIF1A,VARS,DDX56,TXNRD1,CALCRL,NFKBIZ,ARNTL,SSH3,NRROS,VEGFC,MASP1,ATF4,MSN,EDNRB,IGF2BP3,NOG,EPS8,TRF,SPTLC2,DOCK1,ZPR1,NPM1,G6PDX,APOE,BTG2,SMAD7,CCNG2,PSMC1,RBL2,GRK5,EFNB2,CRY2,CTNNA1,ATF6,RBM25,MAFG,TNIP2,TBP,ETS2,PSMB2,TEK,RALB,PSMB1,IPO7,PAPSS2,ITGB3,MAK16,CHP2,CASP12,HLX,E2F3,KDM3A,CSNK2A2,ARPC1B,APPL2,PPP1R12A,FDFT1,REST,PSMA2,PSMD3,IQGAP1,SOD1,NOL8,FES,AHR,GATAD2B,RIF1,CSTF1,ECE1,DDX3X,TGFBR1,SNCAIP,PNPLA8,BMP4,NUFIP1,RB1,DPYD,CAT,SLC40A1,RNF216,PDE8A,EIF4B,DIS3,TGFBR2,PSMA6,LPIN1,ULK1,EXOC7,CYP4B1,NCKAP1,MYLIP,PSMD6,MITF,SNW1,TICAM1,PSMD7,SNRPB2,CUL1,PIK3C2A,TOLLIP,PSMB4,FXR2,HEY1,TLR3,PRPF6,CXCL14,SPRED1,FAF1,HNRNPA1,DNAJA1,RIPK2,TEC,CAV2,VCP,IRAK3,ZFP281,COL4A1,S1PR1,GYG,TBC1D4,PABPC1,KAT5,ADCY2,DDX24,SKP1,ATP2A3,EPRS,AOX1,PELO,PRKAA2,HSD11B1,MECP2,ETV6,MTHFR,BCL2L11,EEF1A1,NEDD4L,RYBP,RAP1B,SLU7,CAV1,RIPK1,C1RA,YWHAB,SOX17,RNPC3,HNRNPH2,CLK4,ADAM10,RPL3,PRDX1,STAM2,GTF2B,ELK3,RAD52,ACLY,MYH9,SLC9A1,YY1,ZBTB33,RBFOX1,RO60,RPS6KA3,PKN2,PTBP2,CNOT4,SF3B4,PODXL,ATP6AP2,DHX15,PPM1D,YWHAZ,SMAD4,PRPF4B,RSRC2,SP1,ITGA6,ELF4,COL4A2,CDC40,EIF1,NSMAF,IGFBP4,ITGB5,TRP53,MTA1,ARPC5,SUGP1,CPEB4,ETS1,RALBP1,EIF3E,ANPEP,IMPDH2,MATR3,PSMC3,RPS6,CIRBP,SMARCA5,CELF2,INSR,MME,RAB5A,RBPJ,MED13,STK40,PSMD13,EPS15,CHP1,ATF1,HS6ST1,PSEN1,RHEB,IGF1R,PSMC5,SIN3A,ENG,MGST1,GCLC,RBM12B2,UBE2G1,SRP68,MTA2,EIF3C,NT5C3,EP400,UBE3A,EIF4A2,BIRC3,ETF1,CD151,GNAI3,HNRNPU,RNMT,ACE,ZEB2,TANK,ACTR2,CLK2,EBF1,MAP3K2,RBM6,PRPF40A,REL,DDX20,STAU1,PLCB4,UBE2D3,PSMA3,ABI1,GGT5,RELA,SUZ12,EIF4G3,ARHGAP5,SIRT1,CASP8AP2,CDC73,HNRNPA3,SOCS4,NAA30,SLIT3,ATF6B,SEMA6A,EIF3D,XBP1,PAK2,RBM14,FLOT1,CCRL2,HSPA8,DDB1,SDCBP,CRTC2,GTF2A2,HIPK1,ITCH,GPX3,RAB14,PIK3C3,MAPT,SGK3,KDM4C,ZFR,EEF2,AKAP11,RAB2A,SSB,MAML2,TFB2M,KDM6A,SF3B1,DCAF1,NPR1,CFL2,TRIM33,PIK3CA,GMPS,IKBKG,EIF2A,RGS3,MDM4,IRAK1,EIF2B4,PAPOLA,GABPA,PBRM1,HIP1,ANK3,PRUNE1,MTERF3,PRKD3,XRN2,STAM,WASL,DYRK1A,SELENOP,RBMXL1,EIF2S1,SMARCAD1,HSP90B1,ZFP143,GTF2H1,EED,CAPN2,SF3B3,MYO1C,PTK2,ARF4,CSNK1A1,GGPS1,TAF9,ACOX1,ORC4,SGMS1,EIF3G,RNF2,SIAH1A,NCOA1,RBBP4,PPP1CB,SP3,MDM2,CD3EAP,KRAS,CAB39,TIAL1,RAP1A,TAF1,QK,RBM39,SMARCA2,MAP3K1,VIRMA,PDPK1,SRRM1,U2SURP,HPRT,ROCK1,IARS,PRPS1,SUPT5,CDKN1B,VAPA,POLR3F,SYNCRIP,CALD1,PAFAH1B1,RPS9,HNRNPK,PPM1G,NFATC3,PPP2R2D,RBM18,RPS8,XIAP,PURA,SMAD5,GATAD2A,RAB8A,KTN1,IL6ST,KEAP1,ZMYM2,PCBP1,ATP1B3,DHX9,RBM26,UBE2J1,SRSF11,UBE2B,SFPQ,PRKAA1,UBE2L3,PPP2CA,ZFP830,KDM1A,MCL1,RAC1,SRSF10,SMARCE1,NCOA4,ZFX,ZEB1,SLTM,PAIP1,TARDBP,CAPRIN1,PFDN2,RHOA,MAP4,PCYT1A,EIF2S2,CLTC,DDX6,RBM8A,MEF2A,TMED10,IFNAR1,CPSF7,USP7,IREB2,ADIPOR2,IFNGR1,RPL4,SF3B2,BMPR2,ELAVL1,KAT2B,SMS,YWHAG,PSME3,RPL22,SPTLC1,EIF2B1,PSMB7,PRPF4,GNAQ,KIF5B,SMC3,RBM22,RPL10,SUMO1,SRPK1,FARSB,EIF5,TERF2IP,NFKB1,PRKAR1A,PTEN,MBD2,SMARCAL1,APC,EIF4E2,POLR1D,CRKL,TRMT1L,DARS,SMARCC2,RPS4X,NFATC1,RAD21,SSRP1,NUMB,PPP3R1,NONO,NCK1,SHOC2,NAE1,EIF2S3X,MAP4K5,PUM2,GNG12,EIF4G2,PCBP2,DDX1,CSNK2A1
WP	Primary focal segmental glomerulosclerosis (FSGS)	WP:WP2573	1	0	72	729	13	4505	CDKN1A,CTSL,AKT1,TLR4,ITGB3,MYH9,PODXL,MME,CD151,PTK2,CDKN1B,SMARCAL1,NCK1
WP	Glutathione and one-carbon metabolism	WP:WP730	1	0	31	729	8	4505	GCLM,GSR,G6PDX,MTHFR,ANPEP,GCLC,GGT5,GPX3
WP	Sphingolipid metabolism (integrated pathway)	WP:WP4690	1	0	25	729	7	4505	UGCG,KDSR,CERS6,SGMS2,SPTLC2,SGMS1,SPTLC1
WP	GPCRs, class B secretin-like	WP:WP456	1	0	22	729	3	4505	PTH1R,ADGRL4,CALCRL
WP	Eicosanoid synthesis	WP:WP318	1	0	17	729	2	4505	ALOX5AP,PNPLA8
WP	Type II interferon signaling (IFNG)	WP:WP1253	1	0	32	729	4	4505	SOCS3,ICAM1,CYBB,IFNGR1
WP	SREBF and miR33 in cholesterol and lipid homeostasis	WP:WP2084	1	0	11	729	2	4505	MED15,SIRT1
WP	Calcium regulation in cardiac cells	WP:WP553	1	0	145	729	20	4505	GJA5,PRKCH,RGS19,PRKCB,RGS2,GNG2,GJA4,ADCY4,GRK5,ADCY2,ATP2A3,YWHAB,YWHAZ,GNAI3,RGS3,ATP1B3,YWHAG,GNAQ,PRKAR1A,GNG12
WP	Matrix metalloproteinases	WP:WP441	1	0	29	729	5	4505	MMP3,MMP9,MMP11,MMP19,MMP14
WP	Wnt signaling pathway and pluripotency	WP:WP723	1	0	97	729	14	4505	JUN,MYC,PRKCH,PRKCB,CD44,FZD4,GSK3B,ZBTB33,TRP53,PAFAH1B1,PPP2R2D,PPP2CA,RHOA,APC
WP	Homologous recombination	WP:WP1258	1	0	12	729	1	4505	RAD52
WP	Omega-3 / omega-6 fatty acid synthesis	WP:WP4350	1	0	15	729	5	4505	ACOT2,ACOT1,ACSL3,ELOVL5,ACOX1
WP	Robo4 and VEGF signaling pathways crosstalk	WP:WP3864	1	0	6	729	1	4505	RAC1
WP	Iron homeostasis	WP:WP1596	1	0	14	729	4	4505	IL6RA,TRF,SLC40A1,IREB2
WP	Purine metabolism	WP:WP2185	1	0	169	729	21	4505	GDA,AMPD3,ENTPD1,PDE9A,ADPRM,PDE1B,PDE4B,ADCY4,PAPSS2,PDE8A,ADCY2,IMPDH2,NT5C3,NPR1,GMPS,PRUNE1,TAF9,HPRT,PRPS1,POLR3F,POLR1D
WP	Macrophage markers	WP:WP2271	1	0	10	729	4	4505	CD52,RAC2,CD14,CD163
WP	Dopaminergic neurogenesis	WP:WP1498	1	0	30	729	1	4505	STAT3
WP	Hfe effect on hepcidin production	WP:WP3673	1	0	6	729	1	4505	SMAD7
WP	Id signaling pathway	WP:WP512	1	0	50	729	14	4505	TGIF1,ELK4,PSMD4,MYF6,SMAD1,RBL2,RB1,ELK3,SMAD4,IGF1R,RELA,SMAD5,BMPR2,NFKB1
WP	Parkinson's disease	WP:WP3638	1	0	38	729	10	4505	SNCA,UBE2L6,UBB,CASP3,MAPK11,SNCAIP,EPRS,UBE2G1,UBE2J1,UBE2L3
WP	Retinol metabolism	WP:WP1259	1	0	39	729	3	4505	SCARB1,ALDH1A2,CD36
WP	Eukaryotic transcription initiation	WP:WP567	1	0	40	729	7	4505	TAF7,TBP,GTF2B,GTF2A2,GTF2H1,TAF9,POLR1D
WP	Spinal cord injury	WP:WP2432	1	0	98	729	22	4505	SELP,MMP9,PIRB,GADD45A,NOX4,FOS,IL1R1,FCGR2B,ICAM1,CCR2,MYC,CHST11,TLR4,CASP3,BTG2,EFNB2,RB1,COL4A1,TRP53,SLIT3,SEMA6A,RHOA
WP	Hypothetical network for drug addiction	WP:WP1246	1	0	31	729	1	4505	TERF2IP
WP	One-carbon metabolism	WP:WP435	1	0	29	729	1	4505	MTHFR
WP	Heart development	WP:WP2067	1	0	44	729	8	4505	SMAD1,VEGFC,BMP4,HEY1,SMAD4,NFATC3,BMPR2,NFATC1
WP	Regulation of Pgc1a expression by a Gsk3b-Tfeb signaling axis in skeletal muscle	WP:WP4763	1	0	3	729	1	4505	GSK3B
WP	Tyrobp causal network in microglia	WP:WP3625	1	0	58	729	16	4505	IGSF6,PLEK,ITGAM,CD84,TNFRSF1B,ITGB2,IL13RA1,C3,ZFP36L2,CAPG,HCLS1,NRROS,HLX,TGFBR1,DPYD,ELF4
WP	IL-9 signaling pathway	WP:WP10	1	0	24	729	7	4505	SOCS3,IL2RG,STAT3,AKT1,JAK3,VCP,KAT5
WP	Nuclear receptors in lipid metabolism and toxicity	WP:WP431	1	0	30	729	3	4505	ABCG1,ABCA1,CYP4B1
WP	miR-127 in mesendoderm differentiation	WP:WP3991	1	0	9	729	2	4505	ACVR2A,SMAD4
WP	Focal adhesion	WP:WP85	1	0	185	729	41	4505	VEGFD,ITGAL,HCK,THBS1,ITGAM,PIK3R5,RAC2,VAV1,JUN,ITGB2,AKT1,ITGA5,ACTN1,VWF,AKT3,GSK3B,VEGFC,DOCK1,ITGB3,PPP1R12A,CAV2,COL4A1,PELO,RAP1B,CAV1,ITGA6,COL4A2,ITGB5,BIRC3,ARHGAP5,PAK2,PIK3CA,SELENOP,PTK2,RAP1A,PDPK1,ROCK1,RAC1,RHOA,PTEN,CRKL
WP	Hedgehog signaling pathway	WP:WP116	1	0	22	729	2	4505	SIN3A,DYRK1A
WP	SIDS susceptibility pathways	WP:WP1266	1	0	58	729	7	4505	IL6RA,C4B,RORA,REST,ECE1,SP1,NFKB1
WP	Chemokine signaling pathway	WP:WP2292	1	0	175	729	39	4505	CXCL13,HCK,PIK3R5,CCL6,STAT3,RAC2,GNGT2,VAV1,PLCB1,CCR2,WAS,AKT1,CCL9,PRKCB,JAK3,AKT3,GNG2,ADCY4,LYN,GSK3B,GRK5,CXCL14,ADCY2,RAP1B,GNAI3,PLCB4,RELA,PIK3CA,IKBKG,WASL,PTK2,KRAS,RAP1A,ROCK1,RAC1,RHOA,NFKB1,CRKL,GNG12
WP	Glycogen metabolism	WP:WP317	1	0	34	729	5	4505	UGP2,PYGL,GSK3B,GYG,PPP2CA
WP	Selenium micronutrient network	WP:WP1272	1	0	22	729	5	4505	GSR,CAT,MTHFR,GPX3,SELENOP
WP	Alpha 6 beta 4 integrin signaling pathway	WP:WP488	1	0	66	729	13	4505	EIF4EBP1,CDKN1A,ERBIN,AKT1,CASP3,YWHAB,YWHAZ,ITGA6,CD151,PIK3CA,PTK2,RAC1,RHOA
WP	Hypoxia-dependent differentiation of myoblasts	WP:WP5025	1	0	13	729	4	4505	CDKN1A,MYF6,HIF1A,CDKN1B
WP	Dysregulated miRNA targeting in insulin/PI3K-AKT signaling	WP:WP3855	1	0	26	729	7	4505	EXOC7,BCL2L11,COL4A2,RHEB,CDKN1B,EIF4E2,CRKL
WP	Acetylcholine synthesis	WP:WP175	1	0	7	729	1	4505	PCYT1A
WP	Pentose phosphate pathway	WP:WP63	1	0	7	729	3	4505	PGD,TKT,G6PDX
WP	Methylation	WP:WP1247	1	0	9	729	1	4505	NNMT
WP	Cytoplasmic ribosomal proteins	WP:WP163	1	0	79	729	8	4505	RPL3,RPS6KA3,RPS6,RPS8,RPL4,RPL22,RPL10,RPS4X
WP	Integrin-mediated cell adhesion	WP:WP6	1	0	100	729	23	4505	ITGAL,ITGAM,RAC2,ITGB2,AKT1,ITGA5,ACTN1,AKT3,DOCK1,ITGB3,CAV2,RAP1B,CAV1,ITGA6,ITGB5,PAK2,SELENOP,CAPN2,PTK2,RAP1A,PDPK1,ROCK1,RAC1
WP	GPCRs, small ligand	WP:WP353	1	0	18	729	2	4505	PTGER4,S1PR1
WP	Ptf1a related regulatory pathway	WP:WP201	1	0	11	729	2	4505	RBPJ,KAT2B
WP	Osteoclast signaling	WP:WP454	1	0	14	729	4	4505	TNFRSF11A,ITGB3,SLC9A1,IFNAR1
WP	Notch signaling pathway	WP:WP29	1	0	46	729	7	4505	CIR1,DLL1,SNW1,RBPJ,PSEN1,KAT2B,NUMB
WP	FAS pathway and stress induction of HSP regulation	WP:WP571	1	0	36	729	9	4505	JUN,CASP8,DAXX,CASP3,RB1,FAF1,RIPK2,PAK2,MAP3K1
WP	Mecp2 and associated Rett syndrome	WP:WP2910	1	0	45	729	10	4505	CEBPD,HNRNPF,REST,MECP2,RBFOX1,SP1,SIN3A,SP3,TAF1,SMC3
WP	Mapk signaling pathway	WP:WP493	1	0	158	729	34	4505	HSPA1B,GADD45A,FOS,IL1R1,RAC2,JUN,CD14,AKT1,CASP8,MAP3K8,MYC,PRKCH,PRKCB,AKT3,DAXX,CASP3,MAP3K14,ATF4,TGFBR1,TGFBR2,RAP1B,RPS6KA3,TRP53,PAK2,HSPA8,MAPT,IKBKG,KRAS,RAP1A,MAP3K1,RAC1,NFKB1,CRKL,PPP3R1
WP	Burn wound healing	WP:WP5056	1	0	20	729	2	4505	S100A8,PECAM1
WP	Oxidative phosphorylation	WP:WP1248	1	0	54	729	1	4505	ATP6AP2
WP	Sphingolipid metabolism overview	WP:WP4344	1	0	24	729	7	4505	UGCG,KDSR,CERS6,SGMS2,SPTLC2,SGMS1,SPTLC1
WP	Heme biosynthesis	WP:WP18	1	0	9	729	1	4505	ALAS2
WP	Folic acid network	WP:WP1273	1	0	22	729	5	4505	GSR,TXNRD1,CAT,MTHFR,GPX3
WP	Estrogen signaling	WP:WP1244	1	0	74	729	14	4505	FOS,TAF7,JUN,AKT1,TBP,GTF2B,SP1,SIN3A,GTF2A2,PIK3CA,IKBKG,GTF2H1,TAF9,NFKB1
WP	Blood clotting cascade	WP:WP460	1	0	20	729	2	4505	F8,VWF
WP	Hypertrophy model	WP:WP202	1	0	19	729	6	4505	EIF4EBP1,MSTN,IL1R1,CCN1,ADAM10,ZEB1
WP	Nod-like receptor (NLR) signaling pathway	WP:WP1256	1	0	9	729	3	4505	ERBIN,RELA,IKBKG
WP	Omega-9 fatty acid synthesis	WP:WP4351	1	0	14	729	4	4505	ACOT2,ACOT1,ACSL3,ELOVL5
WP	Glutathione metabolism	WP:WP164	1	0	20	729	7	4505	GCLM,GSR,G6PDX,ANPEP,GCLC,GGT5,GPX3
WP	GPCRs, peptide	WP:WP234	1	0	70	729	4	4505	GALR2,CCR2,C5AR1,EDNRB
WP	EPO receptor signaling	WP:WP1249	1	0	26	729	3	4505	PTPRC,STAT3,AKT1
WP	Distal convoluted tubule 1 (DCT1) cell	WP:WP4183	1	0	7	729	1	4505	CAB39
WP	Metapathway biotransformation	WP:WP1251	1	0	141	729	10	4505	GSR,FMO2,NNMT,CHST11,CHST2,CYP4B1,HS6ST1,MGST1,NAA30,GPX3
WP	G1 to S cell cycle control	WP:WP413	1	0	60	729	11	4505	GADD45A,CDKN1A,TFDP2,MYC,CCNG2,E2F3,RB1,TRP53,ORC4,MDM2,CDKN1B
WP	IL-7 signaling pathway	WP:WP297	1	0	43	729	12	4505	IL2RG,STAT3,AKT1,JAK3,LYN,GSK3B,RB1,BCL2L11,STAM2,STAM,MCL1,CLTC
WP	GPCRs, other	WP:WP41	1	0	152	729	3	4505	CYSLTR1,ACKR1,S1PR1
WP	Amino acid metabolism	WP:WP662	1	0	95	729	13	4505	HDC,GCLM,PDK4,ODC1,GSR,ASNS,ACSS1,VARS,EPRS,ACLY,IARS,SMS,FARSB
WP	Leptin-insulin signaling overlap	WP:WP578	1	0	18	729	6	4505	SOCS3,STAT3,LEPR,AKT1,INSR,PDPK1
WP	GPCRs, non-odorant	WP:WP1396	1	0	265	729	14	4505	CYSLTR1,ACKR1,GALR2,APLNR,CCR2,PTGER4,C5AR1,PTH1R,FZD4,ADGRL4,CALCRL,EDNRB,S1PR1,CCRL2
WP	Transcriptional activation by Nfe2l2 in response to phytochemicals	WP:WP1245	1	0	14	729	6	4505	HMOX1,GCLM,NFE2L2,GCLC,PIK3CA,KEAP1
WP	Wnt signaling in kidney disease	WP:WP3857	1	0	43	729	5	4505	FZD4,GSK3B,CSNK1A1,RHOA,APC
WP	Glucuronidation	WP:WP1241	1	0	16	729	1	4505	UGP2
WP	Mapk cascade	WP:WP251	1	0	28	729	5	4505	RASA3,JUN,MAP3K2,KRAS,MAP3K1
WP	Alanine and aspartate metabolism	WP:WP240	1	0	15	729	1	4505	DARS
WP	G13 signaling pathway	WP:WP298	1	0	39	729	11	4505	WAS,GNA13,RHPN2,IQGAP1,CFL2,PIK3CA,WASL,PPP1CB,ROCK1,RAC1,RHOA
WP	miR-222 in exercise-induced cardiac growth	WP:WP2928	1	0	4	729	2	4505	HIPK1,CDKN1B
WP	Oxidative stress and redox pathway	WP:WP4466	1	0	93	729	21	4505	S100A8,S100A9,GCLM,SLCO2A1,NFE2L2,GSR,CYBB,CD44,PGD,TXN1,TXNRD1,G6PDX,SOD1,PRDX1,ANPEP,MGST1,GCLC,GGT5,GPX3,KEAP1,RAC1
WP	Prostaglandin synthesis and regulation	WP:WP374	1	0	30	729	5	4505	PTGER4,EDN1,ANXA4,EDNRB,HSD11B1
WP	GPCRs, odorant	WP:WP1397	1	0	186	729	2	4505	GPR182,GPR160
WP	Serotonin and anxiety-related events	WP:WP2140	1	0	12	729	3	4505	PLEK,FOS,PRKCB
WP	BMP signaling pathway in eyelid development	WP:WP3663	1	0	20	729	7	4505	INHBB,JUN,SMAD1,BMP4,SMAD4,MAP3K1,SMAD5
WP	GDNF/RET signaling axis	WP:WP4820	1	0	22	729	2	4505	BMP4,SOX17
WP	Regulation of cardiac hypertrophy by miR-208	WP:WP1526	1	0	6	729	3	4505	GJA5,MSTN,MED13
WP	Wnt signaling pathway	WP:WP403	1	0	60	729	9	4505	JUN,MYC,PRKCH,PRKCB,GSK3B,PAFAH1B1,RAC1,RHOA,APC
WP	Oxidative damage response	WP:WP1496	1	0	40	729	10	4505	C4B,GADD45A,CDKN1A,TNFRSF1B,C5AR1,CASP3,C1RA,MAP3K1,CDKN1B,NFKB1
WP	Regulation of actin cytoskeleton	WP:WP523	1	0	150	729	29	4505	PIK3R5,RAC2,VAV1,WAS,CD14,GNA13,FGF9,SSH2,ACTN1,SSH3,MSN,DOCK1,PPP1R12A,IQGAP1,NCKAP1,PIK3C2A,SLC9A1,ARPC5,PAK2,PIK3C3,CFL2,PIK3CA,PTK2,KRAS,ROCK1,RAC1,RHOA,APC,GNG12
WP	Splicing factor NOVA regulated synaptic proteins	WP:WP1983	1	0	42	729	7	4505	CHL1,SNW1,CAV2,PLCB4,ANK3,MAP4,TERF2IP
WP	ErbB signaling pathway	WP:WP1261	1	0	46	729	10	4505	EIF4EBP1,CDKN1A,PIK3R5,JUN,MYC,AKT3,GSK3B,PTK2,CDKN1B,NCK1
WP	ESC pluripotency pathways	WP:WP339	1	0	116	729	22	4505	FOS,STAT3,JUN,AKT1,MYC,FGF9,AKT3,SMAD1,FZD4,GSK3B,NOG,SMAD7,BMP4,SMAD4,ACTR2,SELENOP,MDM2,SMAD5,IL6ST,BMPR2,PTEN,APC
WP	Hypoxia-dependent self-renewal of myoblasts	WP:WP5023	1	0	13	729	4	4505	CDKN1A,HIF1A,HEY1,HSP90B1
WP	p38 Mapk signaling pathway	WP:WP350	1	0	33	729	6	4505	MYC,DAXX,TGFBR1,RIPK1,MAP3K1,RAC1
WP	Complement activation, classical pathway	WP:WP200	1	0	16	729	4	4505	C4B,C3,MASP1,C1RA
WP	Osteoblast signaling	WP:WP238	1	0	10	729	1	4505	PTH1R
WP	Endochondral ossification	WP:WP1270	1	0	61	729	8	4505	MMP9,CTSL,ADAMTS1,AKT1,CHST11,PTH1R,IGF1R,CAB39
WP	Insulin signaling	WP:WP65	1	0	158	729	34	4505	SOCS3,EIF4EBP1,FOS,RAC2,JUN,AKT1,MAP3K8,PRKCH,PRKCB,MAP3K14,MAPK11,GSK3B,PIK3C2A,GYG,TBC1D4,PRKAA2,RPS6KA3,INSR,RHEB,IGF1R,MAP3K2,XBP1,FLOT1,PIK3C3,SGK3,PIK3CA,MYO1C,MAP3K1,PDPK1,PRKAA1,RAC1,KIF5B,PTEN,MAP4K5

### Sheet: HT vs PBS Downregulated Pathway
source	term_name	term_id	adjusted_p_value	negative_log10_of_adjusted_p_value	term_size	query_size	intersection_size	effective_domain_size	intersections
KEGG	Oxidative phosphorylation	KEGG:00190	9.97288e-43	42.0012	128	755	73	8714	ATP6V1F,NDUFA7,ATP6V0B,ATP6V0A1,NDUFS4,NDUFA12,PPA2,ATP5L,ATP5C1,NDUFB4,ATP5PB,NDUFB3,SDHA,NDUFS2,NDUFA10,ATP5H,COX6A2,COX6C,NDUFV2,NDUFA8,NDUFA5,UQCRC2,NDUFA6,UQCRH,ATP5A1,NDUFB11,SDHC,ATP5B,NDUFB6,NDUFB10,COX4I1,NDUFC2,SDHD,ATP5J,UQCR10,NDUFB5,ATP5E,COX7B,ATP5O,ATP5G3,ATP5D,NDUFV1,NDUFV3,NDUFA9,COX7A2,COX10,NDUFB7,NDUFC1,ATP5J2,NDUFS6,NDUFB9,NDUFA11,NDUFB8,NDUFS1,UQCRFS1,ATP5G1,NDUFA1,SDHB,NDUFA2,NDUFA13,NDUFB2,UQCRQ,NDUFS5,NDUFS7,UQCRC1,UQCR11,COX8B,NDUFS8,COX5B,CYC1,COX5A,COX7A1,NDUFAB1
KEGG	Thermogenesis	KEGG:04714	1.39858e-42	41.8543	223	755	96	8714	GNAS,NDUFA7,NDUFS4,NDUFA12,RPTOR,NDUFAF1,ATP5L,ATP5C1,NDUFB4,PRKACA,COA3,PRKAG1,ATP5PB,NDUFB3,SDHA,NDUFS2,NDUFA10,RPS6KA2,ATP5H,COX6A2,FGFR1,COX6C,NDUFV2,NDUFAF8,NDUFA8,NDUFA5,UQCRC2,RPS6KA1,COA6,COA5,DPF3,NDUFA6,COX14,UQCRH,ATP5A1,MLST8,NDUFB11,NDUFAF3,SDHC,ATP5B,NDUFB6,NDUFB10,COX4I1,NDUFC2,COA7,ADCY6,SDHD,ATP5J,PPARGC1A,UQCR10,NDUFAF5,NDUFB5,ATP5E,COX7B,ATP5O,ATP5G3,ATP5D,NDUFV1,NDUFV3,NDUFA9,COX7A2,COX10,NDUFB7,NDUFC1,ATP5J2,NDUFS6,NDUFB9,NDUFA11,ACTG1,NDUFB8,SMARCD3,NDUFS1,UQCRFS1,ATP5G1,NDUFA1,SDHB,NDUFA2,NDUFA13,NDUFB2,UQCRQ,NDUFAF6,CREB3L2,NDUFS5,NDUFS7,UQCRC1,UQCR11,COX8B,NDUFS8,COX5B,HRAS,CYC1,COX5A,COX7A1,NDUFAB1,SLC25A29,PRKAG3
KEGG	Metabolic pathways	KEGG:01100	7.36424e-42	41.1329	1582	755	291	8714	ATP6V1F,GMPPA,GLUD1,NDUFA7,ATP6V0B,ADSL,ACYP2,GPAT4,ATP6V0A1,HMBS,ADSSL1,NIT2,NDUFS4,THTPA,AMACR,FAHD1,SUCLG1,NME2,ALDH7A1,DOLK,NFS1,PDHB,MCEE,SHMT2,GUK1,NUDT2,MTHFD1,PMVK,FDPS,NDUFA12,GATB,NPR2,COQ3,AGPAT1,MECR,ATP5L,MIF,SUCLA2,ATP5C1,H2-KE6,NDUFB4,DLST,GCDH,B4GALT7,NMNAT1,PPOX,FLAD1,ATP5PB,NDUFB3,MGAT1,PPT2,ALAD,GPLD1,FUT8,SDHA,ST3GAL3,NDUFS2,SMPD4,NDUFA10,ALG3,MCCC1,AUH,PGK1,NTPCR,AFMID,FKRP,MPI,PIP5K1C,INPP5B,GAPDH,PIGYL,GPAA1,PIGS,ATP5H,COX6A2,HMGCL,COQ2,SHMT1,MAN2A2,COX6C,CAD,NDUFV2,SMYD1,HDDC3,GOT2,PRDM9,NMNAT3,NME1,NDUFA8,B3GAT3,NDUFA5,GGCX,NT5M,ENTPD4B,DGKZ,ACAD8,UQCRC2,LARGE1,ENTPD4,QDPR,ACSF3,ACY1,LANCL1,PCCB,ACAA1A,HEXDC,NDUFA6,UCK1,PYCRL,AKR1B3,IDH3B,UQCRH,CMBL,ATP5A1,PDE4C,IDH3G,NDUFB11,PPAT,FH1,GPT2,KYAT3,CYP51,SDHC,GYS1,ATP5B,NDUFB6,NDUFB10,SPR,COX4I1,FBP2,NDUFC2,ACADS,PDE7B,AMD2,UXS1,HACD1,CRYL1,ADCY6,SDHD,SCLY,MPST,PYCR2,SMPD1,ATP5J,UQCR10,XDH,PYCR1,AMD1,NDUFB5,MAT2A,PCYT2,DLAT,DNMT3A,EXTL2,PTGES2,ATP5E,ALDH5A1,PLCD1,SIRT5,COX7B,DOT1L,MDH1,PKM,EXTL1,MPPE1,POMK,ATP5O,OPLAH,ATP5G3,ETHE1,RDH5,GBA2,EXTL3,PIGO,ASPA,ATP5D,ALG2,FPGS,NDUFV1,NDUFV3,PSPH,GALT,NDUFA9,IDH3A,GGCT,MCCC2,COX7A2,ALDH1L1,COX10,NDUFB7,LDHA,NDUFC1,LIPT2,PFKM,ATP5J2,ALAS1,GMPR,NDUFS6,DCTPP1,NDUFB9,MDH2,GSTK1,NDUFA11,ST8SIA5,ADK,PGP,TST,NDUFB8,NDUFS1,UQCRFS1,ATP5G1,PANK1,FADS2,PFAS,GMPPB,HYAL1,NDUFA1,SDHB,NDUFA2,PLA2G4E,KYAT1,NDUFA13,NDUFB2,PCX,UQCRQ,DTYMK,IVD,QRSL1,NME3,DHODH,NDUFS5,NDUFS7,BCAT2,UQCRC1,UQCR11,COX8B,GSTT1,FCSK,POMGNT2,GANC,PCBD2,CBR2,PGM1,NDUFS8,SIRT3,MMAB,NADSYN1,AK1,LDHD,COX5B,DHFR,INPPL1,MVK,CYP2U1,PRXL2B,AKR1B10,KMT5A,CYC1,COQ7,GGT7,DHCR24,DCXR,COX5A,PLD2,PIK3CD,THA1,OXCT1,COX7A1,ALDH4A1,TPI1,NDUFAB1,NT5C1A,CKMT2,GDF1,PFKFB1,ENO3,GPT,DUT,PGAM2,XYLT1,TM7SF2,DHCR7,ALPL,PDE4A,CARNS1,PLA2G5,CAR7,SMOX,CMPK2,IL4I1B,NMRK2
KEGG	Diabetic cardiomyopathy	KEGG:05415	3.04298e-33	32.5167	200	755	81	8714	NDUFA7,NDUFS4,PDHB,CAMK2G,NDUFA12,MPC1,ATP5C1,NDUFB4,ATP5PB,NDUFB3,SDHA,NDUFS2,NDUFA10,PRKCA,GAPDH,ATP5H,COX6A2,COX6C,NDUFV2,NDUFA8,NDUFA5,UQCRC2,CAMK2B,NDUFA6,PTPA,UQCRH,ATP5A1,NDUFB11,SDHC,GYS1,ATP5B,NDUFB6,NDUFB10,COX4I1,NDUFC2,SDHD,ATP5J,UQCR10,NDUFB5,ATP5E,COX7B,ATP5O,ATP5G3,SLC2A4,ATP5D,NDUFV1,NDUFV3,NDUFA9,COX7A2,NDUFB7,NDUFC1,SLC25A4,NDUFS6,MPC2,NDUFB9,NDUFA11,CAMK2A,NDUFB8,NDUFS1,UQCRFS1,ATP5G1,NDUFA1,SDHB,NDUFA2,NDUFA13,NDUFB2,UQCRQ,NDUFS5,NDUFS7,PPIF,UQCRC1,UQCR11,COX8B,NDUFS8,COX5B,PRKCG,CYC1,COX5A,PIK3CD,COX7A1,NDUFAB1
KEGG	Parkinson disease	KEGG:05012	5.6996e-28	27.2442	258	755	86	8714	GNAS,NDUFA7,KLC4,NDUFS4,PARK7,CAMK2G,NDUFA12,ATP5C1,KLC2,NDUFB4,PRKACA,ATP5PB,NDUFB3,SDHA,NDUFS2,NDUFA10,MFN2,TXN2,ATP5H,COX6A2,HTRA2,COX6C,NDUFV2,NDUFA8,NDUFA5,UQCRC2,CAMK2B,NDUFA6,UQCRH,ATP5A1,NDUFB11,SDHC,ATP5B,NDUFB6,NDUFB10,SLC39A3,COX4I1,NDUFC2,SDHD,ATP5J,UQCR10,NDUFB5,ATP5E,CALM2,COX7B,ATP5O,ATP5G3,ATP5D,NDUFV1,NDUFV3,NDUFA9,COX7A2,NDUFB7,NDUFC1,SLC25A4,NDUFS6,DDIT3,NDUFB9,SEPTIN5,NDUFA11,CAMK2A,NDUFB8,NDUFS1,UQCRFS1,ATP5G1,NDUFA1,SDHB,NDUFA2,NDUFA13,NDUFB2,UQCRQ,NDUFS5,NDUFS7,PPIF,UQCRC1,UQCR11,COX8B,NDUFS8,COX5B,CYC1,COX5A,COX7A1,SLC39A2,NDUFAB1,DUSP1,UBA7
KEGG	Chemical carcinogenesis - reactive oxygen species	KEGG:05208	4.42008e-27	26.3546	216	755	77	8714	NDUFA7,NDUFS4,NDUFA12,BAD,ATP5C1,NDUFB4,SOD2,ATP5PB,NDUFB3,SDHA,NDUFS2,NDUFA10,MAP2K2,ATP5H,COX6A2,COX6C,NDUFV2,NDUFA8,NDUFA5,UQCRC2,EPHX1,NDUFA6,UQCRH,ATP5A1,NDUFB11,SDHC,ATP5B,NDUFB6,NDUFB10,COX4I1,NDUFC2,SDHD,ATP5J,UQCR10,NDUFB5,ATP5E,COX7B,ATP5O,ATP5G3,ATP5D,NDUFV1,NDUFV3,NDUFA9,COX7A2,NDUFB7,NDUFC1,SLC26A6,SLC25A4,NDUFS6,NDUFB9,NDUFA11,NDUFB8,NDUFS1,UQCRFS1,ATP5G1,NDUFA1,SDHB,NDUFA2,NDUFA13,NDUFB2,UQCRQ,NDUFS5,NDUFS7,PPIF,UQCRC1,UQCR11,COX8B,GSTT1,NDUFS8,COX5B,HRAS,CYC1,COX5A,PLD2,PIK3CD,COX7A1,NDUFAB1
KEGG	Non-alcoholic fatty liver disease	KEGG:04932	6.70673e-24	23.1735	150	755	60	8714	NDUFA7,NDUFS4,NDUFA12,NDUFB4,PRKAG1,NDUFB3,SDHA,NDUFS2,NDUFA10,COX6A2,COX6C,NDUFV2,NDUFA8,NDUFA5,UQCRC2,NDUFA6,UQCRH,NDUFB11,SDHC,NDUFB6,NDUFB10,COX4I1,NDUFC2,SDHD,UQCR10,NDUFB5,COX7B,NDUFV1,NDUFV3,NDUFA9,COX7A2,NDUFB7,NDUFC1,NDUFS6,DDIT3,NDUFB9,NDUFA11,NDUFB8,NDUFS1,UQCRFS1,NDUFA1,SDHB,NDUFA2,NDUFA13,NDUFB2,UQCRQ,NDUFS5,NDUFS7,MLXIPL,UQCRC1,UQCR11,COX8B,NDUFS8,COX5B,CYC1,COX5A,PIK3CD,COX7A1,NDUFAB1,PRKAG3
KEGG	Prion disease	KEGG:05020	2.57449e-22	21.5893	262	755	79	8714	NDUFA7,KLC4,NDUFS4,NDUFA12,BAD,ATP5C1,KLC2,NDUFB4,PRKACA,ATP5PB,NDUFB3,SDHA,NDUFS2,NDUFA10,CACNA1S,ATP5H,COX6A2,COX6C,NDUFV2,NDUFA8,NDUFA5,UQCRC2,NDUFA6,UQCRH,ATP5A1,NDUFB11,SDHC,ATP5B,NDUFB6,NDUFB10,COX4I1,NDUFC2,SDHD,ATP5J,UQCR10,NDUFB5,ATP5E,COX7B,CAV3,ATP5O,ATP5G3,ATP5D,NDUFV1,NDUFV3,NDUFA9,COX7A2,NDUFB7,NDUFC1,SLC25A4,NDUFS6,DDIT3,NDUFB9,NDUFA11,CACNA1C,NDUFB8,NDUFS1,UQCRFS1,ATP5G1,C8G,NDUFA1,SDHB,NDUFA2,NDUFA13,NDUFB2,UQCRQ,CREB3L2,NDUFS5,NDUFS7,PPIF,UQCRC1,UQCR11,COX8B,NDUFS8,COX5B,CYC1,COX5A,PIK3CD,COX7A1,NDUFAB1
KEGG	Huntington disease	KEGG:05016	1.29364e-18	17.8882	296	755	79	8714	POLR2G,POLR2L,NDUFA7,KLC4,NDUFS4,NDUFA12,ATP5C1,KLC2,NDUFB4,SOD2,ATP5PB,NDUFB3,SDHA,NDUFS2,NDUFA10,POLR2I,DNAL1,ATP5H,COX6A2,COX6C,NDUFV2,NDUFA8,NDUFA5,UQCRC2,NDUFA6,UQCRH,ATP5A1,NDUFB11,SDHC,ATP5B,NDUFB6,NDUFB10,COX4I1,NDUFC2,SDHD,ATP5J,PPARGC1A,UQCR10,NDUFB5,ATP5E,COX7B,MAP3K10,ATP5O,ATP5G3,ATP5D,NDUFV1,NDUFV3,NDUFA9,COX7A2,NDUFB7,NDUFC1,SLC25A4,NDUFS6,NDUFB9,NDUFA11,NDUFB8,NDUFS1,UQCRFS1,ATP5G1,NDUFA1,SDHB,NDUFA2,NDUFA13,NDUFB2,UQCRQ,CREB3L2,NDUFS5,NDUFS7,PPIF,UQCRC1,UQCR11,COX8B,NDUFS8,COX5B,CYC1,COX5A,COX7A1,NDUFAB1,DNAH17
KEGG	Alzheimer disease	KEGG:05010	2.55548e-16	15.5925	375	755	87	8714	NDUFA7,KLC4,NDUFS4,NDUFA12,BAD,ATP5C1,KLC2,NDUFB4,ATP5PB,DVL1,NDUFB3,SDHA,NDUFS2,CAPN1,NDUFA10,APBB1,CACNA1S,MAP2K2,GAPDH,ATP5H,COX6A2,COX6C,NDUFV2,NDUFA8,NDUFA5,UQCRC2,NDUFA6,UQCRH,ATP5A1,NDUFB11,SDHC,ATP5B,NDUFB6,NDUFB10,SLC39A3,COX4I1,NDUFC2,SDHD,ATP5J,UQCR10,NDUFB5,ATP5E,CALM2,COX7B,ATP5O,ATP5G3,ATP5D,NDUFV1,NDUFV3,NDUFA9,COX7A2,NDUFB7,NDUFC1,SLC25A4,NDUFS6,DDIT3,NDUFB9,NDUFA11,CACNA1C,NDUFB8,NDUFS1,UQCRFS1,ATP5G1,NDUFA1,SDHB,NDUFA2,NDUFA13,NDUFB2,UQCRQ,NDUFS5,NDUFS7,PPIF,UQCRC1,UQCR11,COX8B,WNT5A,NDUFS8,COX5B,HRAS,CYC1,COX5A,FZD9,PIK3CD,COX7A1,SLC39A2,NDUFAB1,FRAT2
KEGG	Pathways of neurodegeneration - multiple diseases	KEGG:05022	1.29229e-15	14.8886	463	755	98	8714	NDUFA7,KLC4,CCS,NDUFS4,PARK7,CAMK2G,NDUFA12,BAD,ATP5C1,KLC2,NDUFB4,ATP5PB,DVL1,NDUFB3,SDHA,NDUFS2,CAPN1,NDUFA10,CACNA1S,MFN2,MAP2K2,PRKCA,DNAL1,ATP5H,COX6A2,HTRA2,COX6C,NDUFV2,NDUFA8,NDUFA5,UQCRC2,CAMK2B,NDUFA6,UQCRH,ATP5A1,NDUFB11,SDHC,ATP5B,NDUFB6,NDUFB10,COX4I1,NDUFC2,SDHD,ATP5J,UQCR10,NDUFB5,ATP5E,CALM2,COX7B,MAP3K10,ATP5O,ATP5G3,ATP5D,NDUFV1,NDUFV3,NDUFA9,COX7A2,NDUFB7,NDUFC1,SLC25A4,NDUFS6,DDIT3,NDUFB9,SEPTIN5,NDUFA11,CACNA1C,CAMK2A,NDUFB8,NDUFS1,UQCRFS1,ATP5G1,NDUFA1,SDHB,NDUFA2,NDUFA13,NDUFB2,UQCRQ,NDUFS5,TOMM40L,NDUFS7,PPIF,UQCRC1,UQCR11,COX8B,WNT5A,NDUFS8,COX5B,HRAS,PRKCG,CYC1,COX5A,FZD9,COX7A1,NDUFAB1,DNAH17,FRAT2,MAP2K6,UBA7
KEGG	Retrograde endocannabinoid signaling	KEGG:04723	9.80985e-15	14.0083	141	755	47	8714	NDUFA7,GNG5,NDUFS4,NDUFA12,NDUFB4,PRKACA,DAGLB,NDUFB3,NDUFS2,NDUFA10,CACNA1S,PRKCA,NDUFV2,NDUFA8,NDUFA5,NDUFA6,NDUFB11,NDUFB6,NDUFB10,NDUFC2,ADCY6,NDUFB5,NDUFV1,NDUFV3,NDUFA9,NDUFB7,NDUFC1,NDUFS6,GNB5,NDUFB9,NDUFA11,CACNA1C,NDUFB8,NDUFS1,NDUFA1,NDUFA2,NDUFA13,NDUFB2,NDUFS5,NDUFS7,NDUFS8,CACNA1A,PRKCG,NDUFAB1,GNB3,DAGLA,GNG7
KEGG	Amyotrophic lateral sclerosis	KEGG:05014	3.69864e-13	12.432	361	755	79	8714	NDUFA7,KLC4,CCS,NDUFS4,NUP85,NDUFA12,BAD,ATP5C1,KLC2,NDUFB4,ATP5PB,NDUFB3,SDHA,NDUFS2,NDUFA10,DNAL1,ATP5H,COX6A2,COX6C,NDUFV2,NDUFA8,NDUFA5,UQCRC2,NDUFA6,UQCRH,ATP5A1,NDUFB11,SDHC,ATP5B,NDUFB6,NDUFB10,COX4I1,NDUFC2,SDHD,ATP5J,UQCR10,NDUFB5,ATP5E,COX7B,ATP5O,ATP5G3,ATP5D,NDUFV1,NDUFV3,NDUFA9,COX7A2,NDUFB7,NDUFC1,NDUFS6,DDIT3,NDUFB9,NDUFA11,ACTG1,NDUFB8,NDUFS1,UQCRFS1,ATP5G1,NDUFA1,SDHB,NDUFA2,NDUFA13,NDUFB2,UQCRQ,NDUFS5,TOMM40L,NDUFS7,UQCRC1,UQCR11,COX8B,NDUFS8,COX5B,PFN1,CYC1,COX5A,COX7A1,NDUFAB1,DNAH17,CHCHD10,MAP2K6
KEGG	Carbon metabolism	KEGG:01200	4.09669e-09	8.38757	118	755	35	8714	GLUD1,SUCLG1,PDHB,MCEE,SHMT2,SUCLA2,DLST,SDHA,PGK1,GAPDH,SHMT1,GOT2,PCCB,IDH3B,IDH3G,FH1,GPT2,SDHC,FBP2,ACADS,SDHD,DLAT,MDH1,PKM,PSPH,IDH3A,PFKM,MDH2,PGP,SDHB,PCX,TPI1,ENO3,GPT,PGAM2
KEGG	Biosynthesis of cofactors	KEGG:01240	3.15394e-08	7.50115	151	755	39	8714	GMPPA,ADSL,HMBS,ADSSL1,NME2,NFS1,SHMT2,MTHFD1,COQ3,NMNAT1,PPOX,FLAD1,ALAD,AFMID,MPI,COQ2,SHMT1,CAD,NMNAT3,NME1,GGCX,SPR,MAT2A,FPGS,COX10,LIPT2,ALAS1,PANK1,GMPPB,NME3,DHODH,BCAT2,MMAB,NADSYN1,AK1,DHFR,COQ7,ALPL,CMPK2
KEGG	Citrate cycle (TCA cycle)	KEGG:00020	1.68277e-07	6.77398	32	755	16	8714	SUCLG1,PDHB,SUCLA2,DLST,SDHA,IDH3B,IDH3G,FH1,SDHC,SDHD,DLAT,MDH1,IDH3A,MDH2,SDHB,PCX
KEGG	Biosynthesis of amino acids	KEGG:01230	2.34381e-06	5.63008	78	755	24	8714	SHMT2,PGK1,GAPDH,SHMT1,GOT2,ACY1,PYCRL,IDH3B,IDH3G,GPT2,PYCR2,PYCR1,MAT2A,PKM,PSPH,IDH3A,PFKM,PCX,BCAT2,THA1,TPI1,ENO3,GPT,PGAM2
KEGG	Cardiac muscle contraction	KEGG:04260	1.88011e-05	4.72582	86	755	24	8714	CACNA1S,COX6A2,COX6C,HRC,UQCRC2,CACNG7,UQCRH,COX4I1,CACNB1,UQCR10,COX7B,COX7A2,TPM1,CACNA1C,UQCRFS1,UQCRQ,UQCRC1,UQCR11,COX8B,COX5B,CYC1,COX5A,COX7A1,ACTC1
KEGG	Alanine, aspartate and glutamate metabolism	KEGG:00250	0.00119245	2.92356	38	755	13	8714	GLUD1,ADSL,ADSSL1,NIT2,CAD,GOT2,PPAT,GPT2,ALDH5A1,ASPA,ALDH4A1,GPT,IL4I1B
KEGG	Pyrimidine metabolism	KEGG:00240	0.00260366	2.58442	58	755	16	8714	NME2,NUDT2,CAD,NME1,NT5M,ENTPD4B,ENTPD4,UCK1,DCTPP1,DTYMK,NME3,DHODH,HDDC2,NT5C1A,DUT,CMPK2
KEGG	Peroxisome	KEGG:04146	0.00336367	2.47319	85	755	20	8714	PEX5,PRDX5,AMACR,PMVK,PEX7,PEX1,PECR,SOD2,PEX11G,HMGCL,NUDT19,PEX10,MPV17,ABCD2,ACAA1A,PXMP2,XDH,MPV17L2,GSTK1,MVK
KEGG	Aminoacyl-tRNA biosynthesis	KEGG:00970	0.00535717	2.27106	43	755	13	8714	HARS2,YARS2,GATB,DARS2,PSTK,VARS2,SARS2,AARS2,QRSL1,LARS2,PARS2,CARS2,WARS
KEGG	Purine metabolism	KEGG:00230	0.00642042	2.19244	132	755	26	8714	ADSL,ADSSL1,NME2,GUK1,NUDT2,NPR2,NTPCR,HDDC3,NME1,NT5M,ENTPD4B,ENTPD4,PDE4C,PPAT,PDE7B,ADCY6,XDH,GMPR,ADK,PFAS,NME3,HDDC2,PGM1,AK1,NT5C1A,PDE4A
KEGG	Valine, leucine and isoleucine degradation	KEGG:00280	0.00684243	2.16479	56	755	15	8714	ALDH7A1,MCEE,MCCC1,AUH,HMGCL,ACAD8,ACSF3,PCCB,ACAA1A,ACADS,MCCC2,IVD,BCAT2,OXCT1,IL4I1B
KEGG	Cysteine and methionine metabolism	KEGG:00270	0.0113407	1.94536	52	755	14	8714	GOT2,KYAT3,AMD2,MPST,AMD1,MAT2A,DNMT3A,MDH1,LDHA,MDH2,TST,KYAT1,BCAT2,IL4I1B
KEGG	2-Oxocarboxylic acid metabolism	KEGG:01210	0.0182526	1.73868	20	755	8	8714	GOT2,ACY1,IDH3B,IDH3G,GPT2,IDH3A,BCAT2,GPT
KEGG	Glucagon signaling pathway	KEGG:04922	0.0633665	1.19814	104	755	20	8714	GNAS,PDHB,CAMK2G,PRKACA,PRKAG1,PHKA1,CAMK2B,GYS1,FBP2,PPARGC1A,CALM2,PKM,LDHA,PFKM,PHKG1,CAMK2A,CREB3L2,PFKFB1,PGAM2,PRKAG3
KEGG	Fructose and mannose metabolism	KEGG:00051	0.0865256	1.06286	36	755	10	8714	GMPPA,MPI,AKR1B3,FBP2,PFKM,GMPPB,FCSK,AKR1B10,TPI1,PFKFB1
KEGG	Aldosterone synthesis and secretion	KEGG:04925	0.10109	0.995293	100	755	19	8714	GNAS,CAMK2G,PRKACA,DAGLB,CACNA1S,PRKCA,CAMK1,CAMK2B,ADCY6,ATP2B3,CALM2,ORAI1,CACNA1C,CAMK2A,CREB3L2,CACNA1H,PRKCG,NR4A1,DAGLA
KEGG	Pyruvate metabolism	KEGG:00620	0.101667	0.99282	43	755	11	8714	ACYP2,ALDH7A1,PDHB,FH1,DLAT,MDH1,PKM,LDHA,MDH2,PCX,LDHD
KEGG	Folate biosynthesis	KEGG:00790	0.141679	0.848696	26	755	8	8714	QDPR,AKR1B3,SPR,FPGS,PCBD2,DHFR,AKR1B10,ALPL
KEGG	Sulfur relay system	KEGG:04122	0.358434	0.44559	8	755	4	8714	NFS1,URM1,MPST,TST
KEGG	Cholinergic synapse	KEGG:04725	0.36025	0.443396	111	755	19	8714	GNG5,CAMK2G,PRKACA,CACNA1S,PRKCA,CAMK2B,ADCY6,GNB5,CACNA1C,CAMK2A,CREB3L2,ACHE,CACNA1A,KCNJ12,HRAS,PRKCG,PIK3CD,GNB3,GNG7
KEGG	Glyoxylate and dicarboxylate metabolism	KEGG:00630	0.38913	0.409905	30	755	8	8714	MCEE,SHMT2,AFMID,SHMT1,PCCB,MDH1,MDH2,PGP
KEGG	Morphine addiction	KEGG:05032	0.403885	0.393743	88	755	16	8714	GRK2,GNAS,GNG5,PRKACA,PRKCA,PDE4C,GRK3,PDE7B,ADCY6,GNB5,CACNA1A,PRKCG,GNB3,PDE4A,GNG7,ADORA1
KEGG	Glycosaminoglycan biosynthesis - heparan sulfate / heparin	KEGG:00534	0.404204	0.393399	24	755	7	8714	B4GALT7,B3GAT3,EXTL2,EXTL1,EXTL3,HS3ST5,XYLT1
KEGG	Glycolysis / Gluconeogenesis	KEGG:00010	0.465713	0.331881	66	755	13	8714	ALDH7A1,PDHB,PGK1,GAPDH,FBP2,DLAT,PKM,LDHA,PFKM,PGM1,TPI1,ENO3,PGAM2
KEGG	Oxytocin signaling pathway	KEGG:04921	0.700286	0.154725	152	755	23	8714	GNAS,CAMK2G,NPR2,PRKACA,PRKAG1,CACNA1S,MAP2K2,PRKCA,CAMK1,CAMK2B,CACNG7,ADCY6,CACNB1,CALM2,EEF2K,CACNA1C,ACTG1,CAMK2A,PLA2G4E,KCNJ12,HRAS,PRKCG,PRKAG3
KEGG	Arginine and proline metabolism	KEGG:00330	0.704831	0.151915	54	755	11	8714	ALDH7A1,GOT2,PYCRL,AMD2,PYCR2,PYCR1,AMD1,ALDH4A1,CKMT2,CARNS1,SMOX
KEGG	Thiamine metabolism	KEGG:00730	0.84329	0.074023	15	755	5	8714	THTPA,NFS1,NTPCR,AK1,ALPL
KEGG	Ribosome	KEGG:03010	0.968947	0.0137001	165	755	24	8714	RPLP0,MRPS14,MRPL10,MRPS5,MRPL33,MRPS7,MRPL14,MRPS15,MRPS12,MRPS21,MRPL18,MRPL13,MRPL3,MRPL2,MRPL19,MRPL27,RPL13,MRPL4,MRPL16,RPL3L,MRPS11,MRPL28,RPS2,MRPL34
KEGG	KEGG root term	KEGG:00000	1	0	8714	755	755	8714	SEC24C,YKT6,RPLP0,BABAM1,POLR2G,ATP6V1F,AP4S1,GRK2,HARS2,MRPS14,MRPL10,MGRN1,GNAS,CTBP1,GMPPA,POLR2L,GLUD1,NFYC,NDUFA7,MRPS5,ATP6V0B,SNRPD3,CDC16,MAPKAP1,PEX5,SHARPIN,ADSL,ACYP2,GPAT4,PREB,PRDX5,TOMM7,ATP6V0A1,GNG5,KLC4,ATG4D,HMBS,FHOD1,CCS,MRPL33,ADSSL1,BIN1,USP21,NIT2,MCOLN1,CAPZB,DDX39B,SH2B1,MEGF8,ISY1,MRPS7,CDC37,NDUFS4,THTPA,AMACR,FAHD1,SUCLG1,ERCC2,BNIP1,MRPL14,PARK7,NME2,LLGL1,XRCC6,RBCK1,ALDH7A1,PHF5A,DOLK,NFS1,MRPS15,NUP85,GTF2H4,AGA,NPRL2,MAPKAPK2,IQSEC1,VAMP8,TFDP1,RPP25L,SNRPD2,EGLN2,PDHB,YARS2,CAMK2G,MCEE,MRPS12,ABCB10,SHMT2,HAT1,GUK1,NUDT2,MTHFD1,EBAG9,PMVK,MRPS21,FDPS,MRPL18,LAMTOR1,MRPL13,MED24,POLE4,NDUFA12,RPTOR,MRPL3,NDUFAF1,GATB,NPR2,COQ3,MRPL2,FXN,SF3A1,AGPAT1,PPA2,URM1,MPC1,TWNK,MECR,SLC4A2,ATP5L,ARHGEF11,SELENOS,MED16,UBE3B,MIF,BAD,MIB2,EGLN1,PEX7,CSNK1G2,SUCLA2,WIPF2,NEIL1,ATP5C1,PEX1,H2-KE6,KLC2,ELMO2,SNUPN,BCL2L2,NDUFB4,DLST,ZFP768,MRPL19,PRKACA,GCDH,PPIE,UBE2R2,LGR4,PECR,RAB4A,RGL2,MRPL27,B4GALT7,DAGLB,COA3,CYB5RL,ELOB,PRKAG1,FUCA2,NMNAT1,SOD2,PPOX,FLAD1,ATP5PB,ZFP74,DVL1,NDUFB3,MGAT1,PPT2,ALAD,PSME1,GPLD1,FUT8,TNXB,AIP,SDHA,NF2,ST3GAL3,NDUFS2,CAPN1,SMPD4,NDUFA10,ALG3,MCCC1,APBB1,POLR2I,CBY1,CACNA1S,MFN2,PEX11G,AUH,UGGT2,RPL13,MAP2K2,FLOT2,RP9,H2AZ2,HSPG2,PGK1,NTPCR,TXN2,AFMID,FKRP,RPS6KA2,PRKCA,SNRPB,MPI,MSH2,EPN1,MRPL4,PIP5K1C,INPP5B,POLH,DARS2,CAMK1,IL11RA1,GAPDH,MRPL16,TELO2,PIGYL,FBXO25,PSME2B,ECSIT,LAMB2,GPAA1,PIGS,DNAL1,POP7,POLL,ATP5H,COX6A2,POLA2,HMGCL,STIM1,COQ2,HJV,BAG2,SHMT1,JAG2,MAN2A2,FGFR1,EXOSC7,PNPLA6,CDKN2D,HTRA2,GGA2,COX6C,CAD,NDUFV2,DTX3L,SOCS7,SMYD1,HDDC3,SNF8,GOT2,IFNGR2,TXNDC5,NDUFAF8,HRC,GNA12,PRDM9,NMNAT3,DFFA,MYO10,NME1,NDUFA8,RFC2,SIPA1,B3GAT3,NDUFA5,GGCX,SLC5A6,H4C9,SAMHD1,FZR1,PQBP1,NT5M,LAMTOR4,NUDT19,ENTPD4B,DGKZ,LSM4,ACAD8,UQCRC2,LARGE1,RNF5,PEX10,RPS6KA1,ENTPD4,QDPR,POLR2M,AKR7A5,ACSF3,ACY1,DAB2IP,MPV17,COA6,ABCD2,LANCL1,PCCB,ACAA1A,COA5,PHKA1,EPHX1,NOTCH3,CAMK2B,SLC19A1,CCL25,CPE,FBXW7,KCNN1,TNFRSF21,DPF3,APEX2,CDON,CACNG7,HEXDC,NDUFA6,AGAP1,UCK1,SCN4B,COX14,RNASEH2C,PYCRL,AKR1B3,PTPA,IDH3B,UQCRH,CMBL,ATP5A1,MLST8,PXMP2,FXYD1,PDE4C,PSTK,IDH3G,GPD2,ABCB4,IRF9,NDUFB11,RPL3L,PPAT,ZFP316,POLR3K,FH1,GPT2,ANAPC11,TRPM4,KYAT3,MSH3,CYP51,SH3GLB2,NDUFAF3,PPIP5K1,SDHC,SLC44A1,GYS1,LSP1,PDSS2,ZFP27,ATP5B,MVB12B,NDUFB6,TLE6,NDUFB10,SPR,SLC39A3,COX4I1,SLC44A2,FBP2,NDUFC2,GRK3,ACADS,PDE7B,AMD2,COA7,ACKR3,VARS2,UXS1,THRA,HACD1,CRYL1,SRF,MMP15,SEMA3B,ADCY6,WDR24,SDHD,ATP2B3,AXL,PPP2R3D,TNNC2,SCLY,MPST,PYCR2,COL20A1,CACNB1,SMPD1,ATP5J,PPARGC1A,UQCR10,ABCB8,XDH,ZFP39,H2-T23,NDUFAF5,PYCR1,AMD1,NDUFB5,MAT2A,PCYT2,DLAT,GPC1,CLCN2,DNMT3A,EXTL2,PTGES2,ATP5E,SARS2,ALDH5A1,PLCD1,SIRT5,CALM2,COX7B,DOT1L,MDH1,CAV3,PKM,PLXNA1,MAP3K10,EXTL1,AARS2,UNC5A,GSN,MPPE1,POMK,ATP5O,OPLAH,CYTH1,SNRPF,ATP5G3,ETHE1,RDH5,RFNG,GBA2,SLC2A4,PAQR7,EEF2K,EXTL3,TIAM1,PIGO,IRGM1,ASPA,ATP5D,MPV17L2,TAF10,CCL27A,ZFP46,ALG2,FPGS,SSX2IP,ORAI1,NDUFV1,ACAP3,MVB12A,KRT10,NDUFV3,PSPH,GALT,CADM1,NDUFA9,IDH3A,GGCT,IRGM2,MCCC2,COX7A2,DNM1,ALDH1L1,NR3C2,MRPS11,TPM1,VEGFB,COX10,NDUFB7,LDHA,NDUFC1,POLM,RGMA,LIPT2,PFKM,SLC26A6,ANK2,SLC25A4,MRPL28,ATP5J2,ALAS1,HPN,GMPR,NDUFS6,DCTPP1,DDIT3,MPC2,GNB5,RPS2,NDUFB9,XPO6,PHKG1,MDH2,SEPTIN5,GSTK1,RCL1,NDUFA11,ST8SIA5,PDSS1,MRPL34,CACNA1C,VAMP1,ACTG1,CAMK2A,ADK,PGP,TST,NDUFB8,HS3ST5,MCM2,HSPB2,SMARCD3,NDUFS1,UQCRFS1,ATP5G1,PANK1,FADS2,C8G,PFAS,NTNG2,GMPPB,HYAL1,TEAD3,NDUFA1,SDHB,NDUFA2,PLA2G4E,WFS1,KYAT1,HSPBP1,NDUFA13,NDUFB2,PCX,JARID2,UQCRQ,DTYMK,IVD,ZFP286,MUTYH,QRSL1,NDUFAF6,NME3,DHODH,CREB3L2,PPIL1,NDUFS5,TOMM40L,TAB1,NDUFS7,CACNA1H,RARB,BCAT2,HDDC2,ACHE,MLXIPL,MYLPF,PPIF,UQCRC1,UQCR11,COX8B,COL4A5,GSTT1,AMHR2,STUB1,MAP4K2,FCSK,POMGNT2,CRHR2,GANC,SLC29A2,ABCB9,COL6A3,SYNGAP1,PCBD2,MUS81,STEAP3,LARS2,ETV4,CBR2,CENPX,DHRS11,WNT5A,PGM1,JUND,NDUFS8,PATJ,ACOT7,SIRT3,DYNLL2,CACNA1A,HES6,MMAB,NADSYN1,RHOBTB1,AK1,LDHD,MAPK8IP1,RXRG,COX5B,DHFR,GPD1,INPPL1,MVK,CYP2U1,SLC7A8,CNTNAP2,TAP2,KCNJ12,HRAS,CDKN2B,HHATL,H2-Q4,PRXL2B,TRIM21,PARS2,PFN1,PRKCG,AKR1B10,KMT5A,TRP53INP2,SLC4A4,CYC1,COQ7,CHRNE,EPHA7,GGT7,CARS2,DHCR24,UNG,RASGRP2,SCN1B,RAP1GAP,ARNT2,DCXR,COX5A,ENGASE,PLD2,FZD9,ANK1,PSMB10,PIK3CD,THA1,COL11A2,THY1,SLC37A4,THSD4,OXCT1,COX7A1,SLC39A2,DOCK4,SEC61B,COL9A1,EVC,ALDH4A1,COL5A1,IFIT1,POP5,CES1D,STAT2,CASQ1,TPI1,LYNX1,NDUFAB1,TOB1,DNAH17,NT5C1A,TLE2,CKMT2,RAMP1,GNB3,EDN3,FRAT2,GDF1,PFKFB1,COL5A3,GADD45G,RILP,NTF5,ENO3,GPT,PPP1R14A,FRZB,ITGB6,IRF7,DUT,RRAGB,COL6A1,CHCHD10,PGAM2,DUSP1,XYLT1,MAP2K6,SLC16A3,IL15,H2-T24,TM7SF2,WARS,SH3KBP1,DHCR7,ALPL,SLC25A29,STAT1,FAAP100,NR4A1,RAB3A,PDE4A,CARNS1,PLA2G5,CAR7,CNTFR,BST2,PRKAG3,SLC38A3,SMOX,KCNC3,DAGLA,UBA7,TNFSF10,COL6A2,MAFA,GNG7,ENDOG,IRF1,CMPK2,NMB,ADORA1,ACTC1,SEMA6C,PSMB9,COL24A1,IGTP,TAP1,GBP7,IFI47,IL4I1B,NMRK2,GBP5,GBP2,GBP3,CD274
KEGG	Small cell lung cancer	KEGG:05222	1	0	91	755	7	8714	LAMB2,RARB,COL4A5,RXRG,CDKN2B,PIK3CD,GADD45G
KEGG	Acute myeloid leukemia	KEGG:05221	1	0	70	755	4	8714	BAD,MAP2K2,HRAS,PIK3CD
KEGG	Chronic myeloid leukemia	KEGG:05220	1	0	74	755	6	8714	CTBP1,BAD,MAP2K2,HRAS,PIK3CD,GADD45G
KEGG	Bladder cancer	KEGG:05219	1	0	40	755	2	8714	MAP2K2,HRAS
KEGG	Melanoma	KEGG:05218	1	0	70	755	6	8714	BAD,MAP2K2,FGFR1,HRAS,PIK3CD,GADD45G
KEGG	Basal cell carcinoma	KEGG:05217	1	0	62	755	4	8714	DVL1,WNT5A,FZD9,GADD45G
KEGG	Thyroid cancer	KEGG:05216	1	0	36	755	4	8714	MAP2K2,RXRG,HRAS,GADD45G
KEGG	Prostate cancer	KEGG:05215	1	0	99	755	6	8714	BAD,MAP2K2,FGFR1,CREB3L2,HRAS,PIK3CD
KEGG	Glioma	KEGG:05214	1	0	72	755	11	8714	CAMK2G,MAP2K2,PRKCA,CAMK1,CAMK2B,CALM2,CAMK2A,HRAS,PRKCG,PIK3CD,GADD45G
KEGG	Non-small cell lung cancer	KEGG:05223	1	0	70	755	9	8714	BAD,MAP2K2,PRKCA,RARB,RXRG,HRAS,PRKCG,PIK3CD,GADD45G
KEGG	Endometrial cancer	KEGG:05213	1	0	57	755	5	8714	BAD,MAP2K2,HRAS,PIK3CD,GADD45G
KEGG	Renal cell carcinoma	KEGG:05211	1	0	68	755	9	8714	EGLN2,BAD,EGLN1,ELOB,MAP2K2,FH1,HRAS,ARNT2,PIK3CD
KEGG	Colorectal cancer	KEGG:05210	1	0	87	755	7	8714	BAD,MAP2K2,MSH2,MSH3,HRAS,PIK3CD,GADD45G
KEGG	Chemical carcinogenesis - receptor activation	KEGG:05207	1	0	223	755	20	8714	GNAS,BAD,PRKACA,AIP,CACNA1S,MAP2K2,RPS6KA2,PRKCA,RPS6KA1,EPHX1,ADCY6,PAQR7,CACNA1C,CREB3L2,GSTT1,CACNA1A,RXRG,HRAS,PRKCG,PIK3CD
KEGG	MicroRNAs in cancer	KEGG:05206	1	0	263	755	11	8714	RPTOR,BCL2L2,TNXB,MAP2K2,PRKCA,NOTCH3,DNMT3A,TPM1,HRAS,PRKCG,PIK3CD
KEGG	Proteoglycans in cancer	KEGG:05205	1	0	204	755	20	8714	CAMK2G,PRKACA,MAP2K2,HSPG2,PRKCA,FGFR1,CAMK2B,GPC1,CAV3,TIAM1,ANK2,ACTG1,CAMK2A,HSPB2,WNT5A,HRAS,PRKCG,FZD9,ANK1,PIK3CD
KEGG	Chemical carcinogenesis - DNA adducts	KEGG:05204	1	0	84	755	3	8714	EPHX1,GSTK1,GSTT1
KEGG	Viral carcinogenesis	KEGG:05203	1	0	218	755	18	8714	GTF2H4,MAPKAPK2,BAD,PRKACA,H4C9,IRF9,SRF,H2-T23,PKM,GSN,HPN,CREB3L2,HRAS,CDKN2B,H2-Q4,PIK3CD,IRF7,H2-T24
KEGG	Transcriptional misregulation in cancer	KEGG:05202	1	0	210	755	7	8714	FUT8,DOT1L,DDIT3,ETV4,RXRG,ARNT2,GADD45G
KEGG	Pathways in cancer	KEGG:05200	1	0	538	755	48	8714	GNAS,CTBP1,GNG5,EGLN2,CAMK2G,ARHGEF11,BAD,EGLN1,PRKACA,ELOB,DVL1,MAP2K2,PRKCA,MSH2,LAMB2,JAG2,FGFR1,IFNGR2,GNA12,NOTCH3,CAMK2B,FH1,MSH3,ADCY6,CALM2,VEGFB,GNB5,CAMK2A,RARB,COL4A5,GSTT1,WNT5A,RXRG,HRAS,CDKN2B,PRKCG,RASGRP2,ARNT2,PLD2,FZD9,PIK3CD,STAT2,GNB3,FRAT2,GADD45G,IL15,STAT1,GNG7
KEGG	Pancreatic cancer	KEGG:05212	1	0	73	755	5	8714	BAD,PLD2,PIK3CD,GADD45G,STAT1
KEGG	Breast cancer	KEGG:05224	1	0	145	755	11	8714	DVL1,MAP2K2,JAG2,FGFR1,NOTCH3,WNT5A,HRAS,FZD9,PIK3CD,FRAT2,GADD45G
KEGG	Hepatocellular carcinoma	KEGG:05225	1	0	172	755	15	8714	BAD,DVL1,MAP2K2,PRKCA,DPF3,ACTG1,SMARCD3,GSTT1,WNT5A,HRAS,PRKCG,FZD9,PIK3CD,FRAT2,GADD45G
KEGG	Gastric cancer	KEGG:05226	1	0	149	755	11	8714	DVL1,MAP2K2,RARB,WNT5A,RXRG,HRAS,CDKN2B,FZD9,PIK3CD,FRAT2,GADD45G
KEGG	Fluid shear stress and atherosclerosis	KEGG:05418	1	0	146	755	9	8714	TXN2,GPC1,CALM2,CAV3,ACTG1,GSTT1,PIK3CD,DUSP1,MAP2K6
KEGG	Lipid and atherosclerosis	KEGG:05417	1	0	216	755	16	8714	CAMK2G,BAD,MIB2,SOD2,PRKCA,CAMK2B,CALM2,DDIT3,CAMK2A,TAB1,RXRG,HRAS,PIK3CD,IRF7,MAP2K6,TNFSF10
KEGG	Viral myocarditis	KEGG:05416	1	0	78	755	4	8714	H2-T23,ACTG1,H2-Q4,H2-T24
KEGG	Dilated cardiomyopathy	KEGG:05414	1	0	93	755	11	8714	GNAS,PRKACA,CACNA1S,CACNG7,ADCY6,CACNB1,TPM1,CACNA1C,ACTG1,ITGB6,ACTC1
KEGG	Arrhythmogenic right ventricular cardiomyopathy	KEGG:05412	1	0	76	755	6	8714	CACNA1S,CACNG7,CACNB1,CACNA1C,ACTG1,ITGB6
KEGG	Hypertrophic cardiomyopathy	KEGG:05410	1	0	90	755	10	8714	PRKAG1,CACNA1S,CACNG7,CACNB1,TPM1,CACNA1C,ACTG1,ITGB6,PRKAG3,ACTC1
KEGG	Primary immunodeficiency	KEGG:05340	1	0	36	755	4	8714	ORAI1,TAP2,UNG,TAP1
KEGG	Graft-versus-host disease	KEGG:05332	1	0	54	755	3	8714	H2-T23,H2-Q4,H2-T24
KEGG	Allograft rejection	KEGG:05330	1	0	54	755	3	8714	H2-T23,H2-Q4,H2-T24
KEGG	Rheumatoid arthritis	KEGG:05323	1	0	86	755	4	8714	ATP6V1F,ATP6V0B,ATP6V0A1,IL15
KEGG	Systemic lupus erythematosus	KEGG:05322	1	0	142	755	6	8714	SNRPD3,H2AZ2,SNRPB,H4C9,C8G,TRIM21
KEGG	Inflammatory bowel disease	KEGG:05321	1	0	61	755	2	8714	IFNGR2,STAT1
KEGG	Autoimmune thyroid disease	KEGG:05320	1	0	70	755	3	8714	H2-T23,H2-Q4,H2-T24
KEGG	PD-L1 expression and PD-1 checkpoint pathway in cancer	KEGG:05235	1	0	88	755	7	8714	MAP2K2,IFNGR2,HRAS,PIK3CD,MAP2K6,STAT1,CD274
KEGG	Choline metabolism in cancer	KEGG:05231	1	0	97	755	11	8714	MAP2K2,PRKCA,PIP5K1C,DGKZ,SLC44A1,SLC44A2,PLA2G4E,HRAS,PRKCG,PLD2,PIK3CD
KEGG	Central carbon metabolism in cancer	KEGG:05230	1	0	69	755	11	8714	PDHB,MAP2K2,FGFR1,PKM,LDHA,PFKM,SIRT3,HRAS,PIK3CD,PGAM2,SLC16A3
KEGG	Coronavirus disease - COVID-19	KEGG:05171	1	0	237	755	11	8714	RPLP0,RPL13,PRKCA,IRF9,RPL3L,RPS2,C8G,PRKCG,PIK3CD,STAT2,STAT1
KEGG	Human immunodeficiency virus 1 infection	KEGG:05170	1	0	229	755	21	8714	GNG5,BAD,ELOB,MAP2K2,PRKCA,SAMHD1,H2-T23,CALM2,GNB5,TAB1,TAP2,HRAS,H2-Q4,PRKCG,PIK3CD,GNB3,MAP2K6,H2-T24,BST2,GNG7,TAP1
KEGG	Epstein-Barr virus infection	KEGG:05169	1	0	218	755	13	8714	IRF9,H2-T23,TAB1,TAP2,H2-Q4,PIK3CD,STAT2,GADD45G,IRF7,MAP2K6,H2-T24,STAT1,TAP1
KEGG	Herpes simplex virus 1 infection	KEGG:05168	1	0	438	755	21	8714	BAD,ZFP768,ZFP74,IFNGR2,IRF9,ZFP316,ZFP27,ZFP39,H2-T23,ZFP46,ZFP286,TAB1,TAP2,H2-Q4,PIK3CD,STAT2,IRF7,H2-T24,STAT1,BST2,TAP1
KEGG	Vitamin digestion and absorption	KEGG:04977	1	0	24	755	2	8714	SLC5A6,SLC19A1
KEGG	Bile secretion	KEGG:04976	1	0	100	755	7	8714	GNAS,SLC4A2,PRKACA,EPHX1,ABCB4,ADCY6,SLC4A4
KEGG	Fat digestion and absorption	KEGG:04975	1	0	43	755	3	8714	AGPAT1,GOT2,PLA2G5
KEGG	Protein digestion and absorption	KEGG:04974	1	0	108	755	11	8714	COL20A1,COL4A5,COL6A3,SLC7A8,COL11A2,COL9A1,COL5A1,COL5A3,COL6A1,COL6A2,COL24A1
KEGG	Carbohydrate digestion and absorption	KEGG:04973	1	0	48	755	2	8714	PIK3CD,SLC37A4
KEGG	Pancreatic secretion	KEGG:04972	1	0	114	755	8	8714	GNAS,SLC4A2,PRKCA,ADCY6,ATP2B3,PRKCG,SLC4A4,PLA2G5
KEGG	Gastric acid secretion	KEGG:04971	1	0	75	755	11	8714	GNAS,CAMK2G,SLC4A2,PRKACA,PRKCA,CAMK2B,ADCY6,CALM2,ACTG1,CAMK2A,PRKCG
KEGG	Salivary secretion	KEGG:04970	1	0	86	755	8	8714	GNAS,SLC4A2,PRKACA,PRKCA,ADCY6,ATP2B3,CALM2,PRKCG
KEGG	Collecting duct acid secretion	KEGG:04966	1	0	27	755	2	8714	ATP6V1F,ATP6V0A1
KEGG	Proximal tubule bicarbonate reclamation	KEGG:04964	1	0	22	755	4	8714	GLUD1,MDH1,SLC4A4,SLC38A3
KEGG	Vasopressin-regulated water reabsorption	KEGG:04962	1	0	44	755	5	8714	GNAS,PRKACA,ADCY6,CREB3L2,DYNLL2
KEGG	Endocrine and other factor-regulated calcium reabsorption	KEGG:04961	1	0	61	755	7	8714	GNAS,PRKACA,PRKCA,ADCY6,ATP2B3,DNM1,PRKCG
KEGG	Aldosterone-regulated sodium reabsorption	KEGG:04960	1	0	38	755	4	8714	PRKCA,NR3C2,PRKCG,PIK3CD
KEGG	Maturity onset diabetes of the young	KEGG:04950	1	0	27	755	1	8714	MAFA
KEGG	Type I diabetes mellitus	KEGG:04940	1	0	61	755	4	8714	CPE,H2-T23,H2-Q4,H2-T24
KEGG	Alcoholic liver disease	KEGG:04936	1	0	140	755	6	8714	ALDH7A1,PRKAG1,PPARGC1A,TAB1,MAP2K6,PRKAG3
KEGG	Growth hormone synthesis, secretion and action	KEGG:04935	1	0	116	755	13	8714	GNAS,PRKACA,CACNA1S,MAP2K2,PRKCA,ADCY6,CACNA1C,CREB3L2,HRAS,PRKCG,PIK3CD,MAP2K6,STAT1
KEGG	Cushing syndrome	KEGG:04934	1	0	160	755	20	8714	GNAS,CAMK2G,PRKACA,DVL1,AIP,CACNA1S,MAP2K2,CAMK2B,FH1,ADCY6,ORAI1,CACNA1C,CAMK2A,CREB3L2,CACNA1H,CRHR2,WNT5A,CDKN2B,FZD9,NR4A1
KEGG	AGE-RAGE signaling pathway in diabetic complications	KEGG:04933	1	0	100	755	7	8714	PRKCA,PLCD1,VEGFB,COL4A5,HRAS,PIK3CD,STAT1
KEGG	Insulin resistance	KEGG:04931	1	0	109	755	11	8714	PRKAG1,RPS6KA2,RPS6KA1,PTPA,GYS1,PPARGC1A,SLC2A4,CREB3L2,MLXIPL,PIK3CD,PRKAG3
KEGG	Type II diabetes mellitus	KEGG:04930	1	0	48	755	6	8714	PKM,SLC2A4,CACNA1C,CACNA1A,PIK3CD,MAFA
KEGG	Mineral absorption	KEGG:04978	1	0	54	755	3	8714	ATP2B3,CLCN2,SLC26A6
KEGG	Spinocerebellar ataxia	KEGG:05017	1	0	140	755	8	8714	TWNK,PRKCA,SLC25A4,PPIF,CACNA1A,PRKCG,PIK3CD,KCNC3
KEGG	Amphetamine addiction	KEGG:05031	1	0	68	755	10	8714	GNAS,CAMK2G,PRKACA,PRKCA,CAMK2B,CALM2,CACNA1C,CAMK2A,CREB3L2,PRKCG
KEGG	Kaposi sarcoma-associated herpesvirus infection	KEGG:05167	1	0	212	755	17	8714	GNG5,MAPKAPK2,MAP2K2,IRF9,H2-T23,CALM2,GNB5,HRAS,H2-Q4,PIK3CD,STAT2,GNB3,IRF7,MAP2K6,H2-T24,STAT1,GNG7
KEGG	Human T-cell leukemia virus 1 infection	KEGG:05166	1	0	239	755	16	8714	CDC16,FDPS,PRKACA,MAP2K2,ANAPC11,SRF,ADCY6,H2-T23,SLC25A4,CREB3L2,HRAS,CDKN2B,H2-Q4,PIK3CD,IL15,H2-T24
KEGG	Human papillomavirus infection	KEGG:05165	1	0	347	755	35	8714	ATP6V1F,GNAS,ATP6V0B,ATP6V0A1,LLGL1,BAD,PRKACA,DVL1,TNXB,MAP2K2,LAMB2,NOTCH3,IRF9,PPP2R3D,H2-T23,PKM,RFNG,CREB3L2,COL4A5,COL6A3,WNT5A,PATJ,HES6,HRAS,H2-Q4,FZD9,PIK3CD,COL9A1,STAT2,ITGB6,COL6A1,H2-T24,STAT1,COL6A2,IRF1
KEGG	Influenza A	KEGG:05164	1	0	166	755	12	8714	FDPS,MAP2K2,PRKCA,IFNGR2,IRF9,SLC25A4,ACTG1,PIK3CD,STAT2,IRF7,STAT1,TNFSF10
KEGG	Human cytomegalovirus infection	KEGG:05163	1	0	244	755	22	8714	GNAS,GNG5,ARHGEF11,PRKACA,MAP2K2,PRKCA,GNA12,ADCY6,H2-T23,CALM2,GNB5,CREB3L2,TAP2,HRAS,H2-Q4,PRKCG,PIK3CD,GNB3,MAP2K6,H2-T24,GNG7,TAP1
KEGG	Measles	KEGG:05162	1	0	141	755	6	8714	BAD,IRF9,PIK3CD,STAT2,IRF7,STAT1
KEGG	Hepatitis B	KEGG:05161	1	0	162	755	13	8714	BAD,MAP2K2,HSPG2,PRKCA,CREB3L2,TAB1,HRAS,PRKCG,PIK3CD,STAT2,IRF7,MAP2K6,STAT1
KEGG	Hepatitis C	KEGG:05160	1	0	160	755	9	8714	BAD,MAP2K2,IRF9,HRAS,PIK3CD,IFIT1,STAT2,IRF7,STAT1
KEGG	Tuberculosis	KEGG:05152	1	0	178	755	11	8714	NFYC,ATP6V0B,ATP6V0A1,CAMK2G,BAD,IFNGR2,CAMK2B,LSP1,CALM2,CAMK2A,STAT1
KEGG	Staphylococcus aureus infection	KEGG:05150	1	0	116	755	1	8714	KRT10
KEGG	Amoebiasis	KEGG:05146	1	0	106	755	8	8714	GNAS,PRKACA,PRKCA,LAMB2,C8G,COL4A5,PRKCG,PIK3CD
KEGG	Toxoplasmosis	KEGG:05145	1	0	109	755	10	8714	BAD,LAMB2,IFNGR2,IRGM1,IRGM2,TAB1,PPIF,MAP2K6,STAT1,IGTP
KEGG	African trypanosomiasis	KEGG:05143	1	0	37	755	2	8714	PRKCA,PRKCG
KEGG	Chagas disease	KEGG:05142	1	0	102	755	3	8714	GNAS,IFNGR2,PIK3CD
KEGG	Leishmaniasis	KEGG:05140	1	0	69	755	3	8714	IFNGR2,TAB1,STAT1
KEGG	Yersinia infection	KEGG:05135	1	0	134	755	10	8714	WIPF2,ELMO2,MAP2K2,RPS6KA2,PIP5K1C,RPS6KA1,ACTG1,TAB1,PIK3CD,MAP2K6
KEGG	Pertussis	KEGG:05133	1	0	77	755	2	8714	CALM2,IRF1
KEGG	Salmonella infection	KEGG:05132	1	0	248	755	18	8714	KLC4,FHOD1,KLC2,ELMO2,MAP2K2,TXN2,GAPDH,CYTH1,ACTG1,TAB1,MYLPF,DYNLL2,HRAS,PFN1,PIK3CD,RILP,MAP2K6,TNFSF10
KEGG	Bacterial invasion of epithelial cells	KEGG:05100	1	0	75	755	5	8714	ELMO2,CAV3,DNM1,ACTG1,PIK3CD
KEGG	Alcoholism	KEGG:05034	1	0	198	755	13	8714	GNAS,GNG5,HAT1,PRKACA,H2AZ2,H4C9,CALM2,GNB5,CREB3L2,SLC29A2,HRAS,GNB3,GNG7
KEGG	Nicotine addiction	KEGG:05033	1	0	39	755	1	8714	CACNA1A
KEGG	Cocaine addiction	KEGG:05030	1	0	48	755	3	8714	GNAS,PRKACA,CREB3L2
KEGG	GnRH secretion	KEGG:04929	1	0	62	755	9	8714	CACNA1S,MAP2K2,PRKCA,KCNN1,CACNA1C,CACNA1H,HRAS,PRKCG,PIK3CD
KEGG	Parathyroid hormone synthesis, secretion and action	KEGG:04928	1	0	108	755	15	8714	GNAS,ARHGEF11,PRKACA,PRKCA,FGFR1,GNA12,PDE4C,MMP15,ADCY6,CREB3L2,JUND,RXRG,PRKCG,PLD2,PDE4A
KEGG	Cortisol synthesis and secretion	KEGG:04927	1	0	71	755	9	8714	GNAS,PRKACA,CACNA1S,ADCY6,ORAI1,CACNA1C,CREB3L2,CACNA1H,NR4A1
KEGG	Relaxin signaling pathway	KEGG:04926	1	0	128	755	14	8714	GNAS,GNG5,PRKACA,MAP2K2,PRKCA,ADCY6,VEGFB,GNB5,CREB3L2,COL4A5,HRAS,PIK3CD,GNB3,GNG7
KEGG	ABC transporters	KEGG:02010	1	0	50	755	7	8714	ABCB10,ABCD2,ABCB4,ABCB8,ABCB9,TAP2,TAP1
KEGG	Platinum drug resistance	KEGG:01524	1	0	78	755	6	8714	BAD,MSH2,POLH,MSH3,GSTT1,PIK3CD
KEGG	Antifolate resistance	KEGG:01523	1	0	29	755	5	8714	SHMT2,SHMT1,SLC19A1,FPGS,DHFR
KEGG	Endocrine resistance	KEGG:01522	1	0	92	755	9	8714	GNAS,BAD,PRKACA,MAP2K2,JAG2,NOTCH3,ADCY6,HRAS,PIK3CD
KEGG	EGFR tyrosine kinase inhibitor resistance	KEGG:01521	1	0	79	755	7	8714	BAD,MAP2K2,PRKCA,AXL,HRAS,PRKCG,PIK3CD
KEGG	Biosynthesis of nucleotide sugars	KEGG:01250	1	0	38	755	7	8714	GMPPA,MPI,UXS1,GALT,GMPPB,FCSK,PGM1
KEGG	Fatty acid metabolism	KEGG:01212	1	0	62	755	8	8714	MECR,H2-KE6,PPT2,ACSF3,ACAA1A,ACADS,HACD1,FADS2
KEGG	Biosynthesis of unsaturated fatty acids	KEGG:01040	1	0	34	755	4	8714	ACAA1A,HACD1,FADS2,ACOT7
KEGG	Drug metabolism - other enzymes	KEGG:00983	1	0	92	755	8	8714	NME2,NME1,UCK1,XDH,NME3,GSTT1,CES1D,DUT
KEGG	Ribosome biogenesis in eukaryotes	KEGG:03008	1	0	116	755	4	8714	RPP25L,POP7,RCL1,POP5
KEGG	Drug metabolism - cytochrome P450	KEGG:00982	1	0	71	755	2	8714	GSTK1,GSTT1
KEGG	Sulfur metabolism	KEGG:00920	1	0	11	755	3	8714	MPST,ETHE1,TST
KEGG	Nitrogen metabolism	KEGG:00910	1	0	17	755	2	8714	GLUD1,CAR7
KEGG	Terpenoid backbone biosynthesis	KEGG:00900	1	0	23	755	5	8714	PMVK,FDPS,PDSS2,PDSS1,MVK
KEGG	Porphyrin metabolism	KEGG:00860	1	0	43	755	7	8714	HMBS,FXN,PPOX,ALAD,COX10,ALAS1,MMAB
KEGG	Retinol metabolism	KEGG:00830	1	0	96	755	1	8714	RDH5
KEGG	Lipoic acid metabolism	KEGG:00785	1	0	4	755	1	8714	LIPT2
KEGG	Pantothenate and CoA biosynthesis	KEGG:00770	1	0	21	755	2	8714	PANK1,BCAT2
KEGG	Nicotinate and nicotinamide metabolism	KEGG:00760	1	0	40	755	8	8714	NMNAT1,NMNAT3,NT5M,SIRT5,SIRT3,NADSYN1,NT5C1A,NMRK2
KEGG	Riboflavin metabolism	KEGG:00740	1	0	8	755	1	8714	FLAD1
KEGG	Metabolism of xenobiotics by cytochrome P450	KEGG:00980	1	0	73	755	5	8714	AKR7A5,EPHX1,GSTK1,GSTT1,CBR2
KEGG	Nucleocytoplasmic transport	KEGG:03013	1	0	116	755	4	8714	DDX39B,NUP85,SNUPN,XPO6
KEGG	mRNA surveillance pathway	KEGG:03015	1	0	98	755	2	8714	DDX39B,PPP2R3D
KEGG	RNA degradation	KEGG:03018	1	0	82	755	5	8714	EXOSC7,LSM4,PFKM,TOB1,ENO3
KEGG	Cytokine-cytokine receptor interaction	KEGG:04060	1	0	285	755	10	8714	IL11RA1,IFNGR2,CCL25,TNFRSF21,ACKR3,CCL27A,AMHR2,IL15,CNTFR,TNFSF10
KEGG	cAMP signaling pathway	KEGG:04024	1	0	218	755	23	8714	GNAS,CAMK2G,BAD,PRKACA,CACNA1S,MAP2K2,CAMK2B,FXYD1,PDE4C,ADCY6,ATP2B3,CALM2,TIAM1,ORAI1,CACNA1C,CAMK2A,CREB3L2,CRHR2,PLD2,PIK3CD,EDN3,PDE4A,ADORA1
KEGG	cGMP-PKG signaling pathway	KEGG:04022	1	0	170	755	14	8714	NPR2,BAD,CACNA1S,MAP2K2,GNA12,SRF,ADCY6,ATP2B3,CALM2,SLC25A4,CACNA1C,CREB3L2,PPIF,ADORA1
KEGG	Calcium signaling pathway	KEGG:04020	1	0	239	755	27	8714	GNAS,MCOLN1,CAMK2G,PRKACA,CACNA1S,PRKCA,CAMK1,STIM1,FGFR1,HRC,PHKA1,CAMK2B,ATP2B3,TNNC2,PLCD1,CALM2,ORAI1,VEGFB,SLC25A4,PHKG1,CACNA1C,CAMK2A,CACNA1H,PPIF,CACNA1A,PRKCG,CASQ1
KEGG	Rap1 signaling pathway	KEGG:04015	1	0	213	755	18	8714	GNAS,MAP2K2,PRKCA,FGFR1,SIPA1,ADCY6,CALM2,TIAM1,VEGFB,ACTG1,HRAS,PFN1,PRKCG,RASGRP2,RAP1GAP,PIK3CD,DOCK4,MAP2K6
KEGG	Ras signaling pathway	KEGG:04014	1	0	231	755	22	8714	GNG5,BAD,PRKACA,RGL2,MAP2K2,PRKCA,FGFR1,CALM2,TIAM1,VEGFB,GNB5,PLA2G4E,SYNGAP1,HRAS,PRKCG,RASGRP2,PLD2,PIK3CD,GNB3,NTF5,PLA2G5,GNG7
KEGG	ErbB signaling pathway	KEGG:04012	1	0	84	755	9	8714	CAMK2G,BAD,MAP2K2,PRKCA,CAMK2B,CAMK2A,HRAS,PRKCG,PIK3CD
KEGG	MAPK signaling pathway	KEGG:04010	1	0	294	755	31	8714	MAPKAPK2,PRKACA,CACNA1S,MAP2K2,RPS6KA2,PRKCA,ECSIT,FGFR1,GNA12,RPS6KA1,CACNG7,SRF,CACNB1,VEGFB,DDIT3,CACNA1C,PLA2G4E,TAB1,CACNA1H,MAP4K2,JUND,CACNA1A,MAPK8IP1,HRAS,PRKCG,RASGRP2,GADD45G,NTF5,DUSP1,MAP2K6,NR4A1
KEGG	Fanconi anemia pathway	KEGG:03460	1	0	49	755	5	8714	POLH,TELO2,MUS81,CENPX,FAAP100
KEGG	Non-homologous end-joining	KEGG:03450	1	0	13	755	3	8714	XRCC6,POLL,POLM
KEGG	Homologous recombination	KEGG:03440	1	0	40	755	2	8714	BABAM1,MUS81
KEGG	Mismatch repair	KEGG:03430	1	0	22	755	3	8714	MSH2,RFC2,MSH3
KEGG	Nucleotide excision repair	KEGG:03420	1	0	43	755	4	8714	ERCC2,GTF2H4,POLE4,RFC2
KEGG	Base excision repair	KEGG:03410	1	0	35	755	6	8714	POLE4,NEIL1,POLL,APEX2,MUTYH,UNG
KEGG	PPAR signaling pathway	KEGG:03320	1	0	89	755	3	8714	ACAA1A,FADS2,RXRG
KEGG	Protein export	KEGG:03060	1	0	28	755	1	8714	SEC61B
KEGG	Proteasome	KEGG:03050	1	0	46	755	4	8714	PSME1,PSME2B,PSMB10,PSMB9
KEGG	Spliceosome	KEGG:03040	1	0	133	755	13	8714	SNRPD3,DDX39B,ISY1,PHF5A,SNRPD2,SF3A1,PPIE,RP9,SNRPB,PQBP1,LSM4,SNRPF,PPIL1
KEGG	DNA replication	KEGG:03030	1	0	35	755	5	8714	POLE4,POLA2,RFC2,RNASEH2C,MCM2
KEGG	Basal transcription factors	KEGG:03022	1	0	42	755	3	8714	ERCC2,GTF2H4,TAF10
KEGG	RNA polymerase	KEGG:03020	1	0	32	755	5	8714	POLR2G,POLR2L,POLR2I,POLR2M,POLR3K
KEGG	One carbon pool by folate	KEGG:00670	1	0	19	755	5	8714	SHMT2,MTHFD1,SHMT1,ALDH1L1,DHFR
KEGG	Butanoate metabolism	KEGG:00650	1	0	28	755	4	8714	HMGCL,ACADS,ALDH5A1,OXCT1
KEGG	Propanoate metabolism	KEGG:00640	1	0	31	755	6	8714	SUCLG1,MCEE,SUCLA2,PCCB,ACADS,LDHA
KEGG	Glycosphingolipid biosynthesis - ganglio series	KEGG:00604	1	0	15	755	1	8714	ST8SIA5
KEGG	Phenylalanine, tyrosine and tryptophan biosynthesis	KEGG:00400	1	0	8	755	2	8714	GOT2,IL4I1B
KEGG	Tryptophan metabolism	KEGG:00380	1	0	51	755	7	8714	ALDH7A1,DLST,GCDH,AFMID,KYAT3,KYAT1,IL4I1B
KEGG	Phenylalanine metabolism	KEGG:00360	1	0	20	755	3	8714	MIF,GOT2,IL4I1B
KEGG	Tyrosine metabolism	KEGG:00350	1	0	39	755	4	8714	FAHD1,MIF,GOT2,IL4I1B
KEGG	Histidine metabolism	KEGG:00340	1	0	26	755	3	8714	ALDH7A1,ASPA,CARNS1
KEGG	Lysine degradation	KEGG:00310	1	0	61	755	7	8714	ALDH7A1,DLST,GCDH,SMYD1,PRDM9,DOT1L,KMT5A
KEGG	Valine, leucine and isoleucine biosynthesis	KEGG:00290	1	0	4	755	1	8714	BCAT2
KEGG	Glycine, serine and threonine metabolism	KEGG:00260	1	0	38	755	7	8714	ALDH7A1,SHMT2,SHMT1,PSPH,ALAS1,THA1,PGAM2
KEGG	Caffeine metabolism	KEGG:00232	1	0	6	755	1	8714	XDH
KEGG	Arginine biosynthesis	KEGG:00220	1	0	20	755	5	8714	GLUD1,GOT2,ACY1,GPT2,GPT
KEGG	Steroid hormone biosynthesis	KEGG:00140	1	0	91	755	2	8714	H2-KE6,DHRS11
KEGG	Ubiquinone and other terpenoid-quinone biosynthesis	KEGG:00130	1	0	11	755	4	8714	COQ3,COQ2,GGCX,COQ7
KEGG	Primary bile acid biosynthesis	KEGG:00120	1	0	18	755	1	8714	AMACR
KEGG	Steroid biosynthesis	KEGG:00100	1	0	20	755	4	8714	CYP51,DHCR24,TM7SF2,DHCR7
KEGG	Fatty acid degradation	KEGG:00071	1	0	52	755	5	8714	ALDH7A1,GCDH,ACAA1A,ACADS,CYP2U1
KEGG	Fatty acid elongation	KEGG:00062	1	0	29	755	4	8714	MECR,PPT2,HACD1,ACOT7
KEGG	Fatty acid biosynthesis	KEGG:00061	1	0	19	755	3	8714	MECR,H2-KE6,ACSF3
KEGG	Ascorbate and aldarate metabolism	KEGG:00053	1	0	31	755	1	8714	ALDH7A1
KEGG	Galactose metabolism	KEGG:00052	1	0	32	755	6	8714	AKR1B3,GALT,PFKM,GANC,PGM1,AKR1B10
KEGG	Pentose and glucuronate interconversions	KEGG:00040	1	0	35	755	4	8714	AKR1B3,CRYL1,AKR1B10,DCXR
KEGG	Pentose phosphate pathway	KEGG:00030	1	0	33	755	3	8714	FBP2,PFKM,PGM1
KEGG	beta-Alanine metabolism	KEGG:00410	1	0	32	755	4	8714	ALDH7A1,ACADS,CARNS1,SMOX
KEGG	Viral protein interaction with cytokine and cytokine receptor	KEGG:04061	1	0	91	755	4	8714	CCL25,ACKR3,CCL27A,TNFSF10
KEGG	Taurine and hypotaurine metabolism	KEGG:00430	1	0	13	755	1	8714	GGT7
KEGG	Selenocompound metabolism	KEGG:00450	1	0	17	755	4	8714	PSTK,KYAT3,SCLY,KYAT1
KEGG	Glycosphingolipid biosynthesis - lacto and neolacto series	KEGG:00601	1	0	26	755	1	8714	ST3GAL3
KEGG	Sphingolipid metabolism	KEGG:00600	1	0	50	755	4	8714	SMPD4,SMPD1,GBA2,GDF1
KEGG	alpha-Linolenic acid metabolism	KEGG:00592	1	0	25	755	4	8714	ACAA1A,FADS2,PLA2G4E,PLA2G5
KEGG	Linoleic acid metabolism	KEGG:00591	1	0	50	755	2	8714	PLA2G4E,PLA2G5
KEGG	Arachidonic acid metabolism	KEGG:00590	1	0	85	755	6	8714	PTGES2,PLA2G4E,CBR2,CYP2U1,PRXL2B,PLA2G5
KEGG	Ether lipid metabolism	KEGG:00565	1	0	48	755	3	8714	PLA2G4E,PLD2,PLA2G5
KEGG	Glycerophospholipid metabolism	KEGG:00564	1	0	97	755	11	8714	GPAT4,AGPAT1,PNPLA6,DGKZ,GPD2,PCYT2,PLA2G4E,ACHE,GPD1,PLD2,PLA2G5
KEGG	Glycosylphosphatidylinositol (GPI)-anchor biosynthesis	KEGG:00563	1	0	26	755	6	8714	GPLD1,PIGYL,GPAA1,PIGS,MPPE1,PIGO
KEGG	Inositol phosphate metabolism	KEGG:00562	1	0	71	755	6	8714	PIP5K1C,INPP5B,PLCD1,INPPL1,PIK3CD,TPI1
KEGG	Glycerolipid metabolism	KEGG:00561	1	0	61	755	6	8714	GPAT4,ALDH7A1,AGPAT1,DGKZ,AKR1B3,AKR1B10
KEGG	Glycosaminoglycan biosynthesis - keratan sulfate	KEGG:00533	1	0	14	755	2	8714	FUT8,ST3GAL3
KEGG	Glycosaminoglycan biosynthesis - chondroitin sulfate / dermatan sulfate	KEGG:00532	1	0	20	755	3	8714	B4GALT7,B3GAT3,XYLT1
KEGG	Glycosaminoglycan degradation	KEGG:00531	1	0	21	755	1	8714	HYAL1
KEGG	Amino sugar and nucleotide sugar metabolism	KEGG:00520	1	0	51	755	8	8714	GMPPA,CYB5RL,MPI,UXS1,GALT,GMPPB,FCSK,PGM1
KEGG	Mannose type O-glycan biosynthesis	KEGG:00515	1	0	22	755	5	8714	ST3GAL3,FKRP,LARGE1,POMK,POMGNT2
KEGG	Other types of O-glycan biosynthesis	KEGG:00514	1	0	40	755	2	8714	ST3GAL3,RFNG
KEGG	Various types of N-glycan biosynthesis	KEGG:00513	1	0	40	755	7	8714	MGAT1,FUT8,ST3GAL3,ALG3,MAN2A2,HEXDC,ALG2
KEGG	Other glycan degradation	KEGG:00511	1	0	18	755	5	8714	AGA,FUCA2,HEXDC,GBA2,ENGASE
KEGG	N-Glycan biosynthesis	KEGG:00510	1	0	50	755	6	8714	DOLK,MGAT1,FUT8,ALG3,MAN2A2,ALG2
KEGG	Starch and sucrose metabolism	KEGG:00500	1	0	34	755	3	8714	GYS1,GANC,PGM1
KEGG	Glutathione metabolism	KEGG:00480	1	0	72	755	6	8714	LANCL1,OPLAH,GGCT,GSTK1,GSTT1,GGT7
KEGG	Phosphonate and phosphinate metabolism	KEGG:00440	1	0	6	755	1	8714	PCYT2
KEGG	Chemokine signaling pathway	KEGG:04062	1	0	187	755	17	8714	GRK2,GNG5,BAD,PRKACA,CCL25,GRK3,ADCY6,TIAM1,CCL27A,GNB5,HRAS,RASGRP2,PIK3CD,STAT2,GNB3,STAT1,GNG7
KEGG	NF-kappa B signaling pathway	KEGG:04064	1	0	105	755	2	8714	TAB1,GADD45G
KEGG	HIF-1 signaling pathway	KEGG:04066	1	0	113	755	17	8714	EGLN2,PDHB,CAMK2G,EGLN1,ELOB,MAP2K2,PGK1,PRKCA,GAPDH,IFNGR2,CAMK2B,LDHA,PFKM,CAMK2A,PRKCG,PIK3CD,ENO3
KEGG	Long-term potentiation	KEGG:04720	1	0	66	755	12	8714	CAMK2G,PRKACA,MAP2K2,RPS6KA2,PRKCA,RPS6KA1,CAMK2B,CALM2,CACNA1C,CAMK2A,HRAS,PRKCG
KEGG	Circadian entrainment	KEGG:04713	1	0	96	755	15	8714	GNAS,GNG5,CAMK2G,PRKACA,PRKCA,CAMK2B,ADCY6,CALM2,GNB5,CACNA1C,CAMK2A,CACNA1H,PRKCG,GNB3,GNG7
KEGG	Circadian rhythm	KEGG:04710	1	0	30	755	2	8714	PRKAG1,PRKAG3
KEGG	Intestinal immune network for IgA production	KEGG:04672	1	0	42	755	2	8714	CCL25,IL15
KEGG	Leukocyte transendothelial migration	KEGG:04670	1	0	117	755	7	8714	PRKCA,SIPA1,ACTG1,MYLPF,PRKCG,PIK3CD,THY1
KEGG	TNF signaling pathway	KEGG:04668	1	0	112	755	8	8714	DAB2IP,CREB3L2,TAB1,PIK3CD,MAP2K6,IL15,IRF1,IFI47
KEGG	Fc gamma R-mediated phagocytosis	KEGG:04666	1	0	92	755	10	8714	BIN1,PRKCA,PIP5K1C,MYO10,GSN,PLA2G4E,INPPL1,PRKCG,PLD2,PIK3CD
KEGG	Fc epsilon RI signaling pathway	KEGG:04664	1	0	66	755	6	8714	MAP2K2,PRKCA,PLA2G4E,HRAS,PIK3CD,MAP2K6
KEGG	B cell receptor signaling pathway	KEGG:04662	1	0	77	755	4	8714	MAP2K2,INPPL1,HRAS,PIK3CD
KEGG	T cell receptor signaling pathway	KEGG:04660	1	0	102	755	3	8714	MAP2K2,HRAS,PIK3CD
KEGG	Th17 cell differentiation	KEGG:04659	1	0	104	755	3	8714	IFNGR2,RXRG,STAT1
KEGG	Th1 and Th2 cell differentiation	KEGG:04658	1	0	87	755	4	8714	JAG2,IFNGR2,NOTCH3,STAT1
KEGG	IL-17 signaling pathway	KEGG:04657	1	0	90	755	1	8714	JUND
KEGG	Natural killer cell mediated cytotoxicity	KEGG:04650	1	0	116	755	8	8714	MAP2K2,PRKCA,IFNGR2,H2-T23,HRAS,PRKCG,PIK3CD,TNFSF10
KEGG	Hematopoietic cell lineage	KEGG:04640	1	0	92	755	1	8714	IL11RA1
KEGG	JAK-STAT signaling pathway	KEGG:04630	1	0	168	755	10	8714	IL11RA1,SOCS7,IFNGR2,IRF9,HRAS,PIK3CD,STAT2,IL15,STAT1,CNTFR
KEGG	C-type lectin receptor signaling pathway	KEGG:04625	1	0	111	755	9	8714	MAPKAPK2,IRF9,LSP1,CALM2,HRAS,PIK3CD,STAT2,STAT1,IRF1
KEGG	Cytosolic DNA-sensing pathway	KEGG:04623	1	0	63	755	3	8714	POLR2L,POLR3K,IRF7
KEGG	RIG-I-like receptor signaling pathway	KEGG:04622	1	0	68	755	1	8714	IRF7
KEGG	NOD-like receptor signaling pathway	KEGG:04621	1	0	201	755	13	8714	SHARPIN,RBCK1,MFN2,TXN2,IRF9,TAB1,STAT2,IRF7,STAT1,GBP7,GBP5,GBP2,GBP3
KEGG	Toll-like receptor signaling pathway	KEGG:04620	1	0	98	755	6	8714	MAP2K2,TAB1,PIK3CD,IRF7,MAP2K6,STAT1
KEGG	Synaptic vesicle cycle	KEGG:04721	1	0	77	755	6	8714	ATP6V1F,ATP6V0B,ATP6V0A1,DNM1,CACNA1A,RAB3A
KEGG	Neutrophil extracellular trap formation	KEGG:04613	1	0	202	755	10	8714	HAT1,MAP2K2,H2AZ2,PRKCA,H4C9,SLC25A4,ACTG1,PPIF,PRKCG,PIK3CD
KEGG	Neurotrophin signaling pathway	KEGG:04722	1	0	121	755	13	8714	SH2B1,MAPKAPK2,CAMK2G,BAD,MAP2K2,RPS6KA2,RPS6KA1,CAMK2B,CALM2,CAMK2A,HRAS,PIK3CD,NTF5
KEGG	Serotonergic synapse	KEGG:04726	1	0	129	755	14	8714	GNAS,GNG5,PRKACA,CACNA1S,PRKCA,GNB5,CACNA1C,PLA2G4E,CACNA1A,HRAS,PRKCG,GNB3,DUSP1,GNG7
KEGG	Renin secretion	KEGG:04924	1	0	75	755	9	8714	GNAS,PRKACA,CACNA1S,ADCY6,CALM2,ORAI1,CACNA1C,EDN3,ADORA1
KEGG	Regulation of lipolysis in adipocytes	KEGG:04923	1	0	56	755	5	8714	GNAS,PRKACA,ADCY6,PIK3CD,ADORA1
KEGG	Adipocytokine signaling pathway	KEGG:04920	1	0	71	755	5	8714	PRKAG1,PPARGC1A,SLC2A4,RXRG,PRKAG3
KEGG	Thyroid hormone signaling pathway	KEGG:04919	1	0	120	755	16	8714	MED24,MED16,BAD,PRKACA,MAP2K2,PRKCA,NOTCH3,THRA,PLCD1,PFKM,ACTG1,RXRG,HRAS,PRKCG,PIK3CD,STAT1
KEGG	Thyroid hormone synthesis	KEGG:04918	1	0	74	755	6	8714	GNAS,PRKACA,PRKCA,ADCY6,CREB3L2,PRKCG
KEGG	Prolactin signaling pathway	KEGG:04917	1	0	73	755	7	8714	MAP2K2,SOCS7,GALT,HRAS,PIK3CD,STAT1,IRF1
KEGG	Melanogenesis	KEGG:04916	1	0	100	755	15	8714	GNAS,CAMK2G,PRKACA,DVL1,MAP2K2,PRKCA,CAMK2B,ADCY6,CALM2,CAMK2A,CREB3L2,WNT5A,HRAS,PRKCG,FZD9
KEGG	Estrogen signaling pathway	KEGG:04915	1	0	134	755	10	8714	GNAS,EBAG9,PRKACA,MAP2K2,ADCY6,CALM2,KRT10,CREB3L2,HRAS,PIK3CD
KEGG	Progesterone-mediated oocyte maturation	KEGG:04914	1	0	92	755	8	8714	CDC16,PRKACA,RPS6KA2,FZR1,RPS6KA1,ANAPC11,ADCY6,PIK3CD
KEGG	Ovarian steroidogenesis	KEGG:04913	1	0	61	755	4	8714	GNAS,PRKACA,ADCY6,PLA2G4E
KEGG	GnRH signaling pathway	KEGG:04912	1	0	89	755	15	8714	GNAS,CAMK2G,PRKACA,CACNA1S,MAP2K2,PRKCA,CAMK2B,ADCY6,CALM2,CACNA1C,CAMK2A,PLA2G4E,HRAS,PLD2,MAP2K6
KEGG	Insulin secretion	KEGG:04911	1	0	86	755	14	8714	GNAS,CAMK2G,PRKACA,CACNA1S,PRKCA,CAMK2B,KCNN1,TRPM4,ADCY6,CACNA1C,CAMK2A,CREB3L2,PRKCG,RAB3A
KEGG	Insulin signaling pathway	KEGG:04910	1	0	138	755	17	8714	RPTOR,BAD,PRKACA,PRKAG1,MAP2K2,FLOT2,PHKA1,GYS1,FBP2,PPARGC1A,CALM2,SLC2A4,PHKG1,INPPL1,HRAS,PIK3CD,PRKAG3
KEGG	Regulation of actin cytoskeleton	KEGG:04810	1	0	218	755	12	8714	MAP2K2,PIP5K1C,FGFR1,GNA12,GSN,TIAM1,ACTG1,MYLPF,HRAS,PFN1,PIK3CD,ITGB6
KEGG	Inflammatory mediator regulation of TRP channels	KEGG:04750	1	0	125	755	12	8714	GNAS,CAMK2G,PRKACA,PRKCA,CAMK2B,ADCY6,CALM2,CAMK2A,PLA2G4E,PRKCG,PIK3CD,MAP2K6
KEGG	Phototransduction	KEGG:04744	1	0	27	755	1	8714	CALM2
KEGG	Taste transduction	KEGG:04742	1	0	91	755	5	8714	PRKACA,ADCY6,CACNA1C,CACNA1A,GNB3
KEGG	Olfactory transduction	KEGG:04740	1	0	1144	755	8	8714	GRK2,CAMK2G,PRKACA,CAMK2B,GRK3,CALM2,CAMK2A,GNG7
KEGG	Long-term depression	KEGG:04730	1	0	60	755	8	8714	GNAS,MAP2K2,PRKCA,GNA12,PLA2G4E,CACNA1A,HRAS,PRKCG
KEGG	Dopaminergic synapse	KEGG:04728	1	0	131	755	16	8714	GNAS,GNG5,CAMK2G,PRKACA,PRKCA,CAMK2B,PPP2R3D,CALM2,GNB5,CACNA1C,CAMK2A,CREB3L2,CACNA1A,PRKCG,GNB3,GNG7
KEGG	GABAergic synapse	KEGG:04727	1	0	87	755	12	8714	GNG5,PRKACA,CACNA1S,PRKCA,ADCY6,GNB5,CACNA1C,CACNA1A,PRKCG,GNB3,SLC38A3,GNG7
KEGG	Glutamatergic synapse	KEGG:04724	1	0	112	755	16	8714	GRK2,GNAS,GNG5,PRKACA,PRKCA,GRK3,ADCY6,GNB5,CACNA1C,PLA2G4E,CACNA1A,PRKCG,PLD2,GNB3,SLC38A3,GNG7
KEGG	Antigen processing and presentation	KEGG:04612	1	0	81	755	8	8714	NFYC,PSME1,PSME2B,H2-T23,TAP2,H2-Q4,H2-T24,TAP1
KEGG	Complement and coagulation cascades	KEGG:04610	1	0	92	755	1	8714	C8G
KEGG	Apoptosis	KEGG:04210	1	0	134	755	13	8714	BAD,CAPN1,MAP2K2,HTRA2,DFFA,DAB2IP,DDIT3,ACTG1,HRAS,PIK3CD,GADD45G,TNFSF10,ENDOG
KEGG	AMPK signaling pathway	KEGG:04152	1	0	124	755	13	8714	RPTOR,PRKAG1,GYS1,FBP2,PPP2R3D,PPARGC1A,SLC2A4,EEF2K,PFKM,CREB3L2,PIK3CD,PFKFB1,PRKAG3
KEGG	PI3K-Akt signaling pathway	KEGG:04151	1	0	355	755	27	8714	GNG5,CDC37,RPTOR,BAD,TNXB,MAP2K2,PRKCA,LAMB2,FGFR1,MLST8,GYS1,PPP2R3D,VEGFB,GNB5,CREB3L2,COL4A5,COL6A3,HRAS,PIK3CD,COL9A1,GNB3,NTF5,ITGB6,COL6A1,NR4A1,COL6A2,GNG7
KEGG	mTOR signaling pathway	KEGG:04150	1	0	155	755	20	8714	ATP6V1F,MAPKAP1,NPRL2,LAMTOR1,RPTOR,DVL1,MAP2K2,RPS6KA2,PRKCA,TELO2,LAMTOR4,RPS6KA1,MLST8,WDR24,WNT5A,HRAS,PRKCG,FZD9,PIK3CD,RRAGB
KEGG	Phagosome	KEGG:04145	1	0	172	755	11	8714	ATP6V1F,ATP6V0B,ATP6V0A1,H2-T23,ACTG1,TAP2,H2-Q4,SEC61B,RILP,H2-T24,TAP1
KEGG	Endocytosis	KEGG:04144	1	0	264	755	24	8714	GRK2,BIN1,CAPZB,IQSEC1,WIPF2,RAB4A,EPN1,PIP5K1C,SNF8,AGAP1,SH3GLB2,MVB12B,GRK3,H2-T23,CAV3,CYTH1,ACAP3,MVB12A,DNM1,HRAS,H2-Q4,PLD2,H2-T24,SH3KBP1
KEGG	Lysosome	KEGG:04142	1	0	134	755	13	8714	AP4S1,ATP6V0B,ATP6V0A1,MCOLN1,AGA,FUCA2,PPT2,GGA2,ENTPD4B,ENTPD4,SMPD1,HYAL1,ABCB9
KEGG	Protein processing in endoplasmic reticulum	KEGG:04141	1	0	169	755	13	8714	SEC24C,PREB,SELENOS,CAPN1,UGGT2,BAG2,TXNDC5,RNF5,DDIT3,WFS1,HSPBP1,STUB1,SEC61B
KEGG	Autophagy - animal	KEGG:04140	1	0	141	755	11	8714	ATG4D,VAMP8,RPTOR,BAD,PRKACA,MAP2K2,MLST8,HRAS,TRP53INP2,PIK3CD,RRAGB
KEGG	Mitophagy - animal	KEGG:04137	1	0	67	755	3	8714	TOMM7,MFN2,HRAS
KEGG	Autophagy - other	KEGG:04136	1	0	31	755	3	8714	ATG4D,RPTOR,MLST8
KEGG	SNARE interactions in vesicular transport	KEGG:04130	1	0	32	755	4	8714	YKT6,BNIP1,VAMP8,VAMP1
KEGG	Ubiquitin mediated proteolysis	KEGG:04120	1	0	146	755	11	8714	MGRN1,CDC16,UBE3B,UBE2R2,ELOB,FZR1,FBXW7,ANAPC11,STUB1,RHOBTB1,UBA7
KEGG	p53 signaling pathway	KEGG:04115	1	0	71	755	2	8714	STEAP3,GADD45G
KEGG	Oocyte meiosis	KEGG:04114	1	0	120	755	10	8714	CDC16,CAMK2G,PRKACA,RPS6KA2,RPS6KA1,CAMK2B,ANAPC11,ADCY6,CALM2,CAMK2A
KEGG	Cell cycle	KEGG:04110	1	0	124	755	8	8714	CDC16,TFDP1,CDKN2D,FZR1,ANAPC11,MCM2,CDKN2B,GADD45G
KEGG	Neuroactive ligand-receptor interaction	KEGG:04080	1	0	372	755	7	8714	THRA,CRHR2,CHRNE,LYNX1,EDN3,NMB,ADORA1
KEGG	Phospholipase D signaling pathway	KEGG:04072	1	0	148	755	14	8714	GNAS,AGPAT1,MAP2K2,PRKCA,PIP5K1C,GNA12,DGKZ,ADCY6,CYTH1,DNM1,PLA2G4E,HRAS,PLD2,PIK3CD
KEGG	Sphingolipid signaling pathway	KEGG:04071	1	0	122	755	11	8714	MAP2K2,PRKCA,GNA12,PPP2R3D,SMPD1,HRAS,PRKCG,PLD2,PIK3CD,GDF1,ADORA1
KEGG	Phosphatidylinositol signaling system	KEGG:04070	1	0	94	755	10	8714	PRKCA,PIP5K1C,INPP5B,DGKZ,PPIP5K1,PLCD1,CALM2,INPPL1,PRKCG,PIK3CD
KEGG	FoxO signaling pathway	KEGG:04068	1	0	131	755	12	8714	PRKAG1,SOD2,MAP2K2,FBXO25,CDKN2D,SLC2A4,HRAS,CDKN2B,PIK3CD,GADD45G,PRKAG3,TNFSF10
KEGG	Longevity regulating pathway	KEGG:04211	1	0	90	755	10	8714	RPTOR,PRKACA,PRKAG1,SOD2,ADCY6,PPARGC1A,CREB3L2,HRAS,PIK3CD,PRKAG3
KEGG	Platelet activation	KEGG:04611	1	0	123	755	10	8714	GNAS,VAMP8,PRKACA,STIM1,ADCY6,ORAI1,ACTG1,PLA2G4E,RASGRP2,PIK3CD
KEGG	Longevity regulating pathway - multiple species	KEGG:04213	1	0	62	755	8	8714	RPTOR,PRKACA,PRKAG1,SOD2,ADCY6,HRAS,PIK3CD,PRKAG3
KEGG	Ferroptosis	KEGG:04216	1	0	40	755	1	8714	STEAP3
KEGG	Signaling pathways regulating pluripotency of stem cells	KEGG:04550	1	0	140	755	8	8714	DVL1,MAP2K2,FGFR1,JARID2,WNT5A,HRAS,FZD9,PIK3CD
KEGG	Gap junction	KEGG:04540	1	0	85	755	7	8714	GNAS,PRKACA,MAP2K2,PRKCA,ADCY6,HRAS,PRKCG
KEGG	Tight junction	KEGG:04530	1	0	165	755	8	8714	LLGL1,PRKACA,PRKAG1,NF2,TIAM1,ACTG1,PATJ,PRKAG3
KEGG	Adherens junction	KEGG:04520	1	0	71	755	3	8714	FGFR1,SSX2IP,ACTG1
KEGG	Cell adhesion molecules	KEGG:04514	1	0	164	755	7	8714	H2-T23,CADM1,NTNG2,CNTNAP2,H2-Q4,H2-T24,CD274
KEGG	ECM-receptor interaction	KEGG:04512	1	0	88	755	9	8714	TNXB,HSPG2,LAMB2,COL4A5,COL6A3,COL9A1,ITGB6,COL6A1,COL6A2
KEGG	Focal adhesion	KEGG:04510	1	0	200	755	18	8714	BAD,TNXB,PRKCA,PIP5K1C,LAMB2,CAV3,VEGFB,ACTG1,MYLPF,COL4A5,COL6A3,HRAS,PRKCG,PIK3CD,COL9A1,ITGB6,COL6A1,COL6A2
KEGG	Hippo signaling pathway - multiple species	KEGG:04392	1	0	27	755	2	8714	NF2,TEAD3
KEGG	Hippo signaling pathway	KEGG:04390	1	0	155	755	8	8714	LLGL1,DVL1,NF2,ACTG1,TEAD3,WNT5A,PATJ,FZD9
KEGG	Osteoclast differentiation	KEGG:04380	1	0	124	755	8	8714	IFNGR2,IRF9,TAB1,JUND,PIK3CD,STAT2,MAP2K6,STAT1
KEGG	Apelin signaling pathway	KEGG:04371	1	0	135	755	13	8714	GNG5,PRKACA,PRKAG1,MAP2K2,NOTCH3,ADCY6,PPARGC1A,CALM2,GNB5,HRAS,GNB3,PRKAG3,GNG7
KEGG	VEGF signaling pathway	KEGG:04370	1	0	58	755	8	8714	MAPKAPK2,BAD,MAP2K2,PRKCA,PLA2G4E,HRAS,PRKCG,PIK3CD
KEGG	Axon guidance	KEGG:04360	1	0	181	755	14	8714	CAMK2G,PRKCA,CAMK2B,SEMA3B,PLXNA1,UNC5A,RGMA,CAMK2A,NTNG2,WNT5A,HRAS,EPHA7,PIK3CD,SEMA6C
KEGG	TGF-beta signaling pathway	KEGG:04350	1	0	93	755	6	8714	TFDP1,HJV,RGMA,AMHR2,CDKN2B,THSD4
KEGG	Hedgehog signaling pathway	KEGG:04340	1	0	58	755	9	8714	GRK2,MGRN1,MEGF8,CSNK1G2,PRKACA,CDON,GRK3,HHATL,EVC
KEGG	Notch signaling pathway	KEGG:04330	1	0	60	755	8	8714	CTBP1,DVL1,JAG2,DTX3L,NOTCH3,TLE6,RFNG,TLE2
KEGG	Wnt signaling pathway	KEGG:04310	1	0	169	755	16	8714	CTBP1,CAMK2G,PRKACA,LGR4,DVL1,CBY1,PRKCA,CAMK2B,TLE6,CAMK2A,WNT5A,PRKCG,FZD9,TLE2,FRAT2,FRZB
KEGG	Vascular smooth muscle contraction	KEGG:04270	1	0	143	755	17	8714	GNAS,NPR2,ARHGEF11,PRKACA,CACNA1S,MAP2K2,PRKCA,GNA12,ADCY6,CALM2,CACNA1C,PLA2G4E,PRKCG,RAMP1,EDN3,PPP1R14A,PLA2G5
KEGG	Adrenergic signaling in cardiomyocytes	KEGG:04261	1	0	149	755	19	8714	GNAS,CAMK2G,PRKACA,CACNA1S,PRKCA,CAMK2B,CACNG7,SCN4B,ADCY6,ATP2B3,PPP2R3D,CACNB1,CALM2,TPM1,CACNA1C,CAMK2A,CREB3L2,SCN1B,ACTC1
KEGG	Cellular senescence	KEGG:04218	1	0	174	755	13	8714	MAPKAPK2,CAPN1,MAP2K2,H2-T23,CALM2,SLC25A4,HRAS,CDKN2B,H2-Q4,PIK3CD,GADD45G,MAP2K6,H2-T24
KEGG	Necroptosis	KEGG:04217	1	0	174	755	17	8714	GLUD1,SHARPIN,USP21,RBCK1,CAMK2G,CAPN1,H2AZ2,IFNGR2,CAMK2B,IRF9,SMPD1,SLC25A4,CAMK2A,PLA2G4E,STAT2,STAT1,TNFSF10
KEGG	Apoptosis - multiple species	KEGG:04215	1	0	30	755	1	8714	HTRA2
REAC	The citric acid (TCA) cycle and respiratory electron transport	REAC:R-MMU-1428517	1.39108e-47	46.8566	161	841	90	8748	NDUFA7,FAHD1,SUCLG1,PDHB,NDUFA12,ATP5L,BSG,SUCLA2,SCO1,ATP5C1,NDUFB4,DLST,ETFB,ATP5PB,NDUFB3,SDHA,NDUFS2,NDUFA10,NDUFS3,TIMMDC1,D2HGDH,CYCS,ATP5H,NDUFA3,NDUFV2,NDUFA8,NDUFA5,NDUFA4,UQCRC2,ACAD9,NDUFA6,COX14,IDH3B,UQCRH,ATP5A1,COX6B1,IDH3G,NDUFB11,FH1,NDUFAF3,SDHC,ATP5B,NDUFB6,NDUFB10,COX4I1,NDUFC2,SDHD,ATP5J,UQCR10,NDUFAF5,NDUFB5,DLAT,ATP5E,COX7B,ATP5O,ATP5G3,ATP5D,TACO1,NDUFV1,NDUFV3,NDUFA9,IDH3A,NDUFB7,LDHA,NDUFC1,ATP5J2,NDUFS6,NDUFB9,MDH2,NDUFB8,NDUFS1,UQCRFS1,ATP5G1,NDUFA1,SDHB,NDUFA2,NDUFA13,NDUFB2,UQCRQ,ATP5K,NDUFAF6,NDUFS5,NDUFS7,UQCRC1,COQ10A,NDUFS8,CYC1,COX5A,NDUFAB1,SLC16A3
REAC	Respiratory electron transport, ATP synthesis by chemiosmotic coupling, and heat production by uncoupling proteins.	REAC:R-MMU-163200	2.64614e-42	41.5774	112	841	71	8748	NDUFA7,NDUFA12,ATP5L,SCO1,ATP5C1,NDUFB4,ETFB,ATP5PB,NDUFB3,NDUFS2,NDUFA10,NDUFS3,TIMMDC1,CYCS,ATP5H,NDUFA3,NDUFV2,NDUFA8,NDUFA5,NDUFA4,UQCRC2,ACAD9,NDUFA6,COX14,UQCRH,ATP5A1,COX6B1,NDUFB11,NDUFAF3,ATP5B,NDUFB6,NDUFB10,COX4I1,NDUFC2,ATP5J,UQCR10,NDUFAF5,NDUFB5,ATP5E,COX7B,ATP5O,ATP5G3,ATP5D,TACO1,NDUFV1,NDUFV3,NDUFA9,NDUFB7,NDUFC1,ATP5J2,NDUFS6,NDUFB9,NDUFB8,NDUFS1,UQCRFS1,ATP5G1,NDUFA1,NDUFA2,NDUFA13,NDUFB2,UQCRQ,ATP5K,NDUFAF6,NDUFS5,NDUFS7,UQCRC1,COQ10A,NDUFS8,CYC1,COX5A,NDUFAB1
REAC	Respiratory electron transport	REAC:R-MMU-611105	2.40927e-34	33.6181	88	841	57	8748	NDUFA7,NDUFA12,SCO1,NDUFB4,ETFB,NDUFB3,NDUFS2,NDUFA10,NDUFS3,TIMMDC1,CYCS,NDUFA3,NDUFV2,NDUFA8,NDUFA5,NDUFA4,UQCRC2,ACAD9,NDUFA6,COX14,UQCRH,COX6B1,NDUFB11,NDUFAF3,NDUFB6,NDUFB10,COX4I1,NDUFC2,UQCR10,NDUFAF5,NDUFB5,COX7B,TACO1,NDUFV1,NDUFV3,NDUFA9,NDUFB7,NDUFC1,NDUFS6,NDUFB9,NDUFB8,NDUFS1,UQCRFS1,NDUFA1,NDUFA2,NDUFA13,NDUFB2,UQCRQ,NDUFAF6,NDUFS5,NDUFS7,UQCRC1,COQ10A,NDUFS8,CYC1,COX5A,NDUFAB1
REAC	Metabolism	REAC:R-MMU-1430728	3.16679e-34	33.4994	1682	841	310	8748	ORMDL3,GNAS,GLUD1,NDUFA7,ADSL,GPAT4,GNG5,HMBS,ADSSL1,NUDT3,ISCA1,CYB5A,THTPA,AMACR,FAHD1,SUCLG1,SLC35B2,NME2,ALDH7A1,NFS1,NUP85,NAXE,MAPKAPK2,PDHB,MCEE,SHMT2,GUK1,MTHFD1,PMVK,FDPS,NDUFA12,COQ3,FXN,GDE1,PPA2,MECR,ATP5L,BSG,CSNK1G2,SUCLA2,SCO1,ATP5C1,H2-KE6,SCAP,STARD10,NDUFB4,DLST,CYB5B,PRKACA,GCDH,PECR,RAB4A,B4GALT7,CD320,ETFB,NMNAT1,PPOX,FLAD1,ATP5PB,NDUFB3,PPT2,ALAD,PSME1,AIP,SDHA,GLRX,ST3GAL3,NDUFS2,PPM1L,SMPD4,NDUFA10,MCCC1,NDUFS3,TIMMDC1,PGK1,TXN2,ISCU,B4GAT1,PIP5K1C,INPP5B,BPHL,GAPDH,SLC25A12,PSME2B,D2HGDH,CYCS,ATP5H,HMGCL,FDX2,COQ2,SHMT1,PNPLA6,NDUFA3,BCKDK,CAD,NDUFV2,ACBD6,GOT2,NMNAT3,NME1,NDUFA8,B3GAT3,NDUFA5,SLC5A6,SAMHD1,NT5M,NUDT19,ENTPD4B,FDX1,NDUFA4,UQCRC2,ACAD9,ENTPD4,QDPR,AKR7A5,ACSF3,PCCB,ACAA1A,PHKA1,EPHX1,SLC19A1,NDUFA6,COX14,PYCRL,AKR1B3,IDH3B,UQCRH,CMBL,ATP5A1,COX6B1,IDH3G,GPD2,NDUFB11,PPAT,FH1,GPT2,CYP51,NDUFAF3,PPIP5K1,ACOT13,SDHC,SLC44A1,GYS1,PDSS2,ATP5B,NDUFB6,NDUFB10,COX4I1,SLC44A2,FBP2,NDUFC2,ACADS,MIGA2,CRYL1,SDHD,CPTP,MPST,PYCR2,SMPD1,ATP5J,GLRX5,UQCR10,XDH,NDUFAF5,PYCR1,AMD1,NDUFB5,MAT2A,PCYT2,DHRS7B,DLAT,GPC1,PTGES2,ATP5E,PLCD1,CALM2,NQO2,COX7B,MDH1,PKM,ATP5O,OPLAH,ATP5G3,ETHE1,GBA2,TPST2,ASPA,ATP5D,TACO1,FPGS,ORMDL1,PARP9,NDUFV1,NDUFV3,PSPH,NDUFA9,IDH3A,GGCT,MCCC2,ALDH1L1,COX10,NDUFB7,LDHA,NDUFC1,SLC52A2,SLC25A11,LIPT2,PFKM,ATP5J2,ALAS1,PITPNM2,GMPR,NDUFS6,GNB5,NDUFB9,PHKG1,MDH2,GSTK1,PDSS1,CACNA1C,ADK,TST,NDUFB8,HS3ST5,SMARCD3,NDUFS1,UQCRFS1,ATP5G1,PANK1,FADS2,SLC25A15,PFAS,HYAL1,NDUFA1,SDHB,NDUFA2,PLA2G4E,KYAT1,NDUFA13,NDUFB2,PARP8,UQCRQ,DTYMK,ATP5K,IVD,NDUFAF6,NME3,DHODH,NDUFS5,NDUFS7,BCAT2,MLXIPL,UQCRC1,GSTT1,COQ10A,NMRAL1,SLC25A19,FITM1,PGM1,NDUFS8,ACOT7,CACNA1A,MMAB,NADSYN1,AK1,NUDT1,DHFR,GPD1,INPPL1,MVK,CYP2U1,DNPH1,AKR1B10,CYC1,PITPNM3,GGT7,DHCR24,ARNT2,DCXR,COX5A,PLD2,PSMB10,PIK3CD,SLC37A4,OXCT1,ALDH4A1,CES1D,TPI1,NDUFAB1,NT5C1A,CKMT2,GNB3,GDF1,PFKFB1,ENO3,GPT,PARP14,DUT,PGAM2,SLC16A3,TM7SF2,DHCR7,ACOT11,PLEKHA6,CAR7,SMOX,PARP10,PSMB8,GNG7,NMRK2
REAC	Complex I biogenesis	REAC:R-MMU-6799198	2.08067e-27	26.6818	51	841	39	8748	NDUFA7,NDUFA12,NDUFB4,NDUFB3,NDUFS2,NDUFA10,NDUFS3,TIMMDC1,NDUFA3,NDUFV2,NDUFA8,NDUFA5,ACAD9,NDUFA6,NDUFB11,NDUFAF3,NDUFB6,NDUFB10,NDUFC2,NDUFAF5,NDUFB5,NDUFV1,NDUFV3,NDUFA9,NDUFB7,NDUFC1,NDUFS6,NDUFB9,NDUFB8,NDUFS1,NDUFA1,NDUFA2,NDUFA13,NDUFB2,NDUFAF6,NDUFS5,NDUFS7,NDUFS8,NDUFAB1
REAC	Mitochondrial translation elongation	REAC:R-MMU-5389840	9.30028e-18	17.0315	80	841	40	8748	MRPS14,MRPL10,AURKAIP1,MRPS5,DAP3,PTCD3,MRPL33,MRPS7,MRPL58,MRPL14,MRPS15,MRPL53,MRPS12,MRPS21,MRPL18,MRPL13,MRPS27,MRPL3,MRPL37,MRPL2,MRPL49,MRPL19,MRPL27,MRPS28,CHCHD1,MRPS26,MRPL39,MRPL4,MRPL45,MRPL16,MRPS33,MRPL46,MRPL42,MRPS22,GADD45GIP1,MRPS34,MRPL28,MRPL34,MRPL12,MRPS24
REAC	Mitochondrial translation termination	REAC:R-MMU-5419276	2.97118e-17	16.5271	82	841	40	8748	MRPS14,MRPL10,AURKAIP1,MRPS5,DAP3,PTCD3,MRPL33,MRPS7,MRPL58,MRPL14,MRPS15,MRPL53,MRPS12,MRPS21,MRPL18,MRPL13,MRPS27,MRPL3,MRPL37,MRPL2,MRPL49,MRPL19,MRPL27,MRPS28,CHCHD1,MRPS26,MRPL39,MRPL4,MRPL45,MRPL16,MRPS33,MRPL46,MRPL42,MRPS22,GADD45GIP1,MRPS34,MRPL28,MRPL34,MRPL12,MRPS24
REAC	Mitochondrial translation	REAC:R-MMU-5368287	5.21938e-17	16.2824	83	841	40	8748	MRPS14,MRPL10,AURKAIP1,MRPS5,DAP3,PTCD3,MRPL33,MRPS7,MRPL58,MRPL14,MRPS15,MRPL53,MRPS12,MRPS21,MRPL18,MRPL13,MRPS27,MRPL3,MRPL37,MRPL2,MRPL49,MRPL19,MRPL27,MRPS28,CHCHD1,MRPS26,MRPL39,MRPL4,MRPL45,MRPL16,MRPS33,MRPL46,MRPL42,MRPS22,GADD45GIP1,MRPS34,MRPL28,MRPL34,MRPL12,MRPS24
REAC	Mitochondrial biogenesis	REAC:R-MMU-1592230	1.30745e-10	9.88357	29	841	19	8748	GLUD1,ATP5L,ATP5C1,SOD2,ATP5PB,CYCS,ATP5H,ATP5A1,ATP5B,ATP5J,ATP5E,SIRT5,ATP5O,ATP5G3,ATP5D,ATP5J2,ATP5G1,ATP5K,SIRT3
REAC	Cristae formation	REAC:R-MMU-8949613	4.67576e-09	8.33015	18	841	14	8748	ATP5L,ATP5C1,ATP5PB,ATP5H,ATP5A1,ATP5B,ATP5J,ATP5E,ATP5O,ATP5G3,ATP5D,ATP5J2,ATP5G1,ATP5K
REAC	Formation of ATP by chemiosmotic coupling	REAC:R-MMU-163210	4.67576e-09	8.33015	18	841	14	8748	ATP5L,ATP5C1,ATP5PB,ATP5H,ATP5A1,ATP5B,ATP5J,ATP5E,ATP5O,ATP5G3,ATP5D,ATP5J2,ATP5G1,ATP5K
REAC	Citric acid cycle (TCA cycle)	REAC:R-MMU-71403	2.27463e-06	5.64309	21	841	13	8748	FAHD1,SUCLG1,SUCLA2,DLST,SDHA,IDH3B,IDH3G,FH1,SDHC,SDHD,IDH3A,MDH2,SDHB
REAC	Pyruvate metabolism and Citric Acid (TCA) cycle	REAC:R-MMU-71406	1.90006e-05	4.72123	49	841	19	8748	FAHD1,SUCLG1,PDHB,BSG,SUCLA2,DLST,SDHA,D2HGDH,IDH3B,IDH3G,FH1,SDHC,SDHD,DLAT,IDH3A,LDHA,MDH2,SDHB,SLC16A3
REAC	Translation	REAC:R-MMU-72766	7.25251e-05	4.13951	217	841	46	8748	RPLP0,MRPS14,MRPL10,AURKAIP1,MRPS5,DAP3,PTCD3,MRPL33,MRPS7,MRPL58,MRPL14,MRPS15,MRPL53,MRPS12,UBA52,MRPS21,MRPL18,MRPL13,MRPS27,MRPL3,MRPL37,MRPL2,PPA2,MRPL49,MRPL19,MRPL27,MRPS28,CHCHD1,MRPS26,RPL13,MRPL39,MRPL4,MRPL45,MRPL16,MRPS33,MRPL46,RPL3L,MRPL42,MRPS22,GADD45GIP1,MRPS34,MRPL28,RPS2,MRPL34,MRPL12,MRPS24
REAC	Metabolism of water-soluble vitamins and cofactors	REAC:R-MMU-196849	8.49103e-05	4.07104	108	841	29	8748	CYB5A,THTPA,NFS1,NAXE,SHMT2,MTHFD1,CD320,NMNAT1,FLAD1,MCCC1,SHMT1,NMNAT3,SLC5A6,PCCB,SLC19A1,FPGS,PARP9,MCCC2,ALDH1L1,SLC52A2,PANK1,PARP8,SLC25A19,MMAB,NADSYN1,DHFR,PARP14,PARP10,NMRK2
REAC	Metabolism of vitamins and cofactors	REAC:R-MMU-196854	0.000912974	3.03954	166	841	36	8748	CYB5A,THTPA,NFS1,NAXE,SHMT2,MTHFD1,COQ3,CD320,NMNAT1,FLAD1,MCCC1,COQ2,SHMT1,NMNAT3,SLC5A6,PCCB,SLC19A1,PDSS2,GPC1,CALM2,FPGS,PARP9,MCCC2,ALDH1L1,SLC52A2,PDSS1,PANK1,PARP8,SLC25A19,MMAB,NADSYN1,DHFR,AKR1B10,PARP14,PARP10,NMRK2
REAC	Metabolism of nucleotides	REAC:R-MMU-15869	0.0016579	2.78044	92	841	24	8748	ADSL,ADSSL1,NME2,GUK1,GLRX,CAD,NME1,SAMHD1,NT5M,ENTPD4B,ENTPD4,PPAT,XDH,GMPR,ADK,PFAS,DTYMK,NME3,DHODH,AK1,NUDT1,DNPH1,NT5C1A,DUT
REAC	Mitochondrial iron-sulfur cluster biogenesis	REAC:R-MMU-1362409	0.00290555	2.53677	10	841	7	8748	ISCA1,NFS1,FXN,ISCU,FDX2,FDX1,GLRX5
REAC	Gluconeogenesis	REAC:R-MMU-70263	0.0128591	1.89079	33	841	12	8748	PGK1,GAPDH,SLC25A12,GOT2,FBP2,MDH1,SLC25A11,MDH2,SLC37A4,TPI1,ENO3,PGAM2
REAC	Mitochondrial protein import	REAC:R-MMU-1268020	0.0214087	1.66941	9	841	6	8748	FXN,COQ2,ATP5B,ATP5G3,NDUFB8,LDHD
REAC	TP53 Regulates Metabolic Genes	REAC:R-MMU-5628897	0.0324961	1.48817	70	841	18	8748	PRDX2,PRDX5,LAMTOR2,LAMTOR1,SCO1,PRKAG1,CYCS,LAMTOR4,NDUFA4,COX14,MLST8,COX6B1,COX4I1,COX7B,TACO1,COX5A,RRAGB,PRKAG3
REAC	Ubiquinol biosynthesis	REAC:R-MMU-2142789	0.035961	1.44417	4	841	4	8748	COQ3,COQ2,PDSS2,PDSS1
REAC	Metabolism of amino acids and derivatives	REAC:R-MMU-71291	0.0889869	1.05067	234	841	40	8748	GLUD1,ALDH7A1,PDHB,DLST,GCDH,PSME1,MCCC1,TXN2,SLC25A12,PSME2B,SHMT1,BCKDK,GOT2,QDPR,PYCRL,GPT2,SLC44A1,MPST,PYCR2,PYCR1,AMD1,DLAT,ETHE1,ASPA,PSPH,MCCC2,LIPT2,TST,SLC25A15,KYAT1,IVD,BCAT2,NMRAL1,PSMB10,ALDH4A1,NDUFAB1,CKMT2,GPT,SMOX,PSMB8
REAC	Phase 0 - rapid depolarisation	REAC:R-MMU-5576892	0.135865	0.866892	30	841	10	8748	CAMK2G,CAMK2B,CACNG7,SCN4B,CACNB1,CALM2,RANGRF,CACNA1C,CAMK2A,SCN1B
REAC	Nicotinate metabolism	REAC:R-MMU-196807	0.197101	0.705311	26	841	9	8748	NAXE,NMNAT1,NMNAT3,PARP9,PARP8,NADSYN1,PARP14,PARP10,NMRK2
REAC	Metabolism of folate and pterines	REAC:R-MMU-196757	0.257183	0.589758	17	841	7	8748	SHMT2,MTHFD1,SHMT1,SLC19A1,FPGS,ALDH1L1,DHFR
REAC	Glutamate and glutamine metabolism	REAC:R-MMU-8964539	0.311681	0.50629	13	841	6	8748	GLUD1,GOT2,PYCRL,PYCR2,PYCR1,KYAT1
REAC	Nucleotide biosynthesis	REAC:R-MMU-8956320	0.768221	0.114514	15	841	6	8748	ADSL,ADSSL1,CAD,PPAT,PFAS,DHODH
REAC	Protein localization	REAC:R-MMU-9609507	0.827173	0.0824037	97	841	19	8748	CYB5A,AMACR,UBA52,FXN,PEX7,PEX1,PECR,HMGCL,COQ2,NUDT19,PEX10,MPV17,ACAA1A,ATP5B,ATP5G3,GSTK1,NDUFB8,LDHD,GDAP1
REAC	Muscle contraction	REAC:R-MMU-397014	0.832605	0.0795612	157	841	27	8748	TNNI2,CAMK2G,NPR2,PRKACA,ACTA1,STIM1,TMOD4,CAMK2B,CACNG7,SCN4B,FXYD1,ATP2B3,TNNC2,CACNB1,CALM2,CAV3,TPM1,RANGRF,CACNA1C,CAMK2A,MYLPF,MYL1,KCNJ12,DMPK,SCN1B,CASQ1,ACTC1
REAC	Glucose metabolism	REAC:R-MMU-70326	0.847755	0.0717297	76	841	16	8748	NUP85,PGK1,GAPDH,SLC25A12,GOT2,FBP2,MDH1,PKM,SLC25A11,PFKM,MDH2,SLC37A4,TPI1,PFKFB1,ENO3,PGAM2
REAC	Interconversion of nucleotide di- and triphosphates	REAC:R-MMU-499943	0.968066	0.014095	26	841	8	8748	NME2,GUK1,GLRX,NME1,DTYMK,NME3,AK1,DUT
REAC	Transcriptional activation of mitochondrial biogenesis	REAC:R-MMU-2151201	0.969366	0.0135123	11	841	5	8748	GLUD1,SOD2,CYCS,SIRT5,SIRT3
REAC	Heme biosynthesis	REAC:R-MMU-189451	0.969366	0.0135123	11	841	5	8748	HMBS,PPOX,ALAD,COX10,ALAS1
REAC	RNA Polymerase II Transcription Pre-Initiation And Promoter Opening	REAC:R-MMU-73779	1	0	42	841	6	8748	POLR2G,POLR2L,ERCC2,GTF2H4,POLR2I,TAF10
REAC	Prostacyclin signalling through prostacyclin receptor	REAC:R-MMU-392851	1	0	19	841	5	8748	GNAS,GNG5,GNB5,GNB3,GNG7
REAC	Protein folding	REAC:R-MMU-391251	1	0	37	841	4	8748	GNG5,GNB5,GNB3,GNG7
REAC	RIPK1-mediated regulated necrosis	REAC:R-MMU-5213460	1	0	28	841	5	8748	CDC37,UBA52,FLOT2,STUB1,TNFSF10
REAC	RNA Pol II CTD phosphorylation and interaction with CE	REAC:R-MMU-77075	1	0	25	841	5	8748	POLR2G,POLR2L,ERCC2,GTF2H4,POLR2I
REAC	RHOT2 GTPase cycle	REAC:R-MMU-9013419	1	0	6	841	3	8748	MFN2,TRAK1,RHOT2
REAC	RHOT1 GTPase cycle	REAC:R-MMU-9013425	1	0	4	841	1	8748	TRAK1
REAC	RHOQ GTPase cycle	REAC:R-MMU-9013406	1	0	48	841	3	8748	LAMTOR1,ARHGEF9,CDC42EP2
REAC	RHOH GTPase cycle	REAC:R-MMU-9013407	1	0	29	841	1	8748	LAMTOR1
REAC	RHOG GTPase cycle	REAC:R-MMU-9013408	1	0	65	841	8	8748	YKT6,SHMT2,LAMTOR1,ELMO2,LETM1,NDUFS3,NDUFA5,DOCK4
REAC	RMTs methylate histone arginines	REAC:R-MMU-3214858	1	0	71	841	5	8748	H4C9,COPRS,DNMT3A,RPS2,SMARCD3
REAC	RNA Polymerase III Transcription	REAC:R-MMU-74158	1	0	31	841	3	8748	POLR2L,GTF3C6,POLR3K
REAC	Prolonged ERK activation events	REAC:R-MMU-169893	1	0	14	841	1	8748	MAP2K2
REAC	Propionyl-CoA catabolism	REAC:R-MMU-71032	1	0	5	841	2	8748	MCEE,PCCB
REAC	RNA Polymerase II Transcription Initiation And Promoter Clearance	REAC:R-MMU-76042	1	0	42	841	6	8748	POLR2G,POLR2L,ERCC2,GTF2H4,POLR2I,TAF10
REAC	RNA Polymerase II Transcription Initiation	REAC:R-MMU-75953	1	0	42	841	6	8748	POLR2G,POLR2L,ERCC2,GTF2H4,POLR2I,TAF10
REAC	Programmed Cell Death	REAC:R-MMU-5357801	1	0	128	841	11	8748	CDC37,UBA52,BAD,FLOT2,CYCS,DFFA,PLEC,GSN,STUB1,DYNLL2,TNFSF10
REAC	Processive synthesis on the lagging strand	REAC:R-MMU-69183	1	0	11	841	1	8748	POLA2
REAC	RNA Polymerase II Transcription Termination	REAC:R-MMU-73856	1	0	63	841	5	8748	SNRPD3,DDX39B,U2AF1L4,SNRPB,SNRPF
REAC	RNA Polymerase II Transcription Elongation	REAC:R-MMU-75955	1	0	52	841	7	8748	POLR2G,POLR2L,ERCC2,GTF2H4,ELOB,POLR2I,NELFCD
REAC	RNA Polymerase II Transcription	REAC:R-MMU-73857	1	0	918	841	72	8748	POLR2G,POLR2L,SNRPD3,PRDX2,MAPKAP1,PRDX5,ZC3H8,DDX39B,ERCC2,GTF2H4,TFDP1,LAMTOR2,U2AF1L4,INTS10,UBA52,ZFP672,LAMTOR1,MED24,SCO1,ZFP768,ELOB,PRKAG1,ZFP74,PSME1,POLR2I,NELFCD,H2AZ2,CRADD,SNRPB,PSME2B,CYCS,MBD3,RFC2,H4C9,LAMTOR4,NDUFA4,NOTCH3,COX14,MLST8,COX6B1,ZFP27,COX4I1,ZFP385A,THRA,ZFP703,KRBA1,COX7B,SNRPF,TACO1,TAF10,MED26,ZFP46,WWOX,NR2F6,SMARCD3,TEAD3,ZFP286,USP2,RARB,STUB1,SIRT3,RXRG,ZFP710,COX5A,CITED4,PSMB10,ESRRA,RRAGB,MAP2K6,NR4A1,PRKAG3,PSMB8
REAC	RNA Polymerase II Promoter Escape	REAC:R-MMU-73776	1	0	42	841	6	8748	POLR2G,POLR2L,ERCC2,GTF2H4,POLR2I,TAF10
REAC	RNA Polymerase II Pre-transcription Events	REAC:R-MMU-674695	1	0	72	841	8	8748	POLR2G,POLR2L,ERCC2,GTF2H4,ELOB,POLR2I,NELFCD,TAF10
REAC	RNA Polymerase I Transcription Termination	REAC:R-MMU-73863	1	0	28	841	3	8748	POLR2L,ERCC2,GTF2H4
REAC	Prolactin receptor signaling	REAC:R-MMU-1170546	1	0	9	841	1	8748	SH2B1
REAC	RNA Polymerase I Transcription Initiation	REAC:R-MMU-73762	1	0	41	841	4	8748	POLR2L,ERCC2,GTF2H4,MBD3
REAC	RNA Polymerase I Transcription	REAC:R-MMU-73864	1	0	112	841	6	8748	POLR2L,ERCC2,GTF2H4,H2AZ2,MBD3,H4C9
REAC	RNA Polymerase I Promoter Opening	REAC:R-MMU-73728	1	0	70	841	2	8748	H2AZ2,H4C9
REAC	RNA Polymerase I Promoter Escape	REAC:R-MMU-73772	1	0	95	841	5	8748	POLR2L,ERCC2,GTF2H4,H2AZ2,H4C9
REAC	RNA Polymerase I Promoter Clearance	REAC:R-MMU-73854	1	0	111	841	6	8748	POLR2L,ERCC2,GTF2H4,H2AZ2,MBD3,H4C9
REAC	Proline catabolism	REAC:R-MMU-70688	1	0	3	841	1	8748	ALDH4A1
REAC	RHOBTB1 GTPase cycle	REAC:R-MMU-9013422	1	0	18	841	1	8748	RHOBTB1
REAC	RHOD GTPase cycle	REAC:R-MMU-9013405	1	0	42	841	2	8748	CAPZB,HINT2
REAC	Purine catabolism	REAC:R-MMU-74259	1	0	17	841	4	8748	XDH,NUDT1,DNPH1,NT5C1A
REAC	RAF/MAP kinase cascade	REAC:R-MMU-5673001	1	0	252	841	22	8748	PEBP1,LAMTOR2,CAMK2G,UBA52,RGL2,PSME1,WDR83,MAP2K2,PSME2B,FGFR1,DAB2IP,CAMK2B,PHB,CALM2,ABHD17A,ACTG1,CAMK2A,SYNGAP1,HRAS,PSMB10,DUSP1,PSMB8
REAC	Purine ribonucleoside monophosphate biosynthesis	REAC:R-MMU-73817	1	0	12	841	4	8748	ADSL,ADSSL1,PPAT,PFAS
REAC	Purine salvage	REAC:R-MMU-74217	1	0	13	841	2	8748	GMPR,ADK
REAC	RAF-independent MAPK1/3 activation	REAC:R-MMU-112409	1	0	21	841	2	8748	MAP2K2,DUSP1
REAC	Pyrimidine biosynthesis	REAC:R-MMU-500753	1	0	3	841	2	8748	CAD,DHODH
REAC	RAF activation	REAC:R-MMU-5673000	1	0	35	841	7	8748	CAMK2G,MAP2K2,CAMK2B,PHB,CALM2,CAMK2A,HRAS
REAC	RAS processing	REAC:R-MMU-9648002	1	0	27	841	4	8748	UBA52,CALM2,ABHD17A,HRAS
REAC	RAC2 GTPase cycle	REAC:R-MMU-9013404	1	0	77	841	4	8748	SAMM50,LAMTOR1,PLD2,DOCK4
REAC	RAC1 GTPase cycle	REAC:R-MMU-9013149	1	0	151	841	5	8748	YKT6,LAMTOR1,ARHGEF11,PLD2,DOCK4
REAC	RAB geranylgeranylation	REAC:R-MMU-8873719	1	0	53	841	3	8748	RAB24,RAB4A,RAB3A
REAC	RAB GEFs exchange GTP for GDP on RABs	REAC:R-MMU-8876198	1	0	78	841	4	8748	TRAPPC5,TRAPPC9,DENND4B,RAB3A
REAC	Pyrophosphate hydrolysis	REAC:R-MMU-71737	1	0	2	841	1	8748	PPA2
REAC	Pyroptosis	REAC:R-MMU-5620971	1	0	21	841	1	8748	CYCS
REAC	RA biosynthesis pathway	REAC:R-MMU-5365859	1	0	20	841	1	8748	RDH5
REAC	Pyruvate metabolism	REAC:R-MMU-70268	1	0	26	841	5	8748	PDHB,BSG,DLAT,LDHA,SLC16A3
REAC	Pyrimidine catabolism	REAC:R-MMU-73621	1	0	11	841	2	8748	NT5M,NT5C1A
REAC	RET signaling	REAC:R-MMU-8853659	1	0	37	841	5	8748	PRKACA,PDLIM7,DOK4,RAP1GAP,PIK3CD
REAC	RHO GTPase Effectors	REAC:R-MMU-195258	1	0	303	841	17	8748	KLC4,NUP85,WIPF2,DVL1,NF2,H2AZ2,H4C9,RTKN,SRF,CALM2,PMF1,ACTG1,B9D2,DYNLL2,PFN1,PPP1R14A,MRTFA
REAC	RHO GTPase cycle	REAC:R-MMU-9012999	1	0	379	841	29	8748	YKT6,SAMM50,CAPZB,DDX39B,KCTD3,CDC37,SHMT2,LAMTOR1,ARHGEF11,ELMO2,LETM1,NDUFS3,FLOT2,STARD8,ARHGEF40,ARHGEF17,NDUFA5,RTKN,PLXNA1,HINT2,ARHGEF10L,ACTG1,FGD4,ARHGEF9,RHOBTB1,PLD2,DOCK4,CDC42EP2,ACTC1
REAC	RHOC GTPase cycle	REAC:R-MMU-9013106	1	0	62	841	6	8748	ARHGEF11,FLOT2,ARHGEF40,ARHGEF17,RTKN,ARHGEF10L
REAC	RHOBTB2 GTPase cycle	REAC:R-MMU-9013418	1	0	19	841	3	8748	DDX39B,CDC37,ACTG1
REAC	RHOBTB GTPase Cycle	REAC:R-MMU-9706574	1	0	28	841	4	8748	DDX39B,CDC37,ACTG1,RHOBTB1
REAC	RHOB GTPase cycle	REAC:R-MMU-9013026	1	0	61	841	7	8748	ARHGEF11,FLOT2,STARD8,ARHGEF17,RTKN,ARHGEF10L,ACTC1
REAC	Protein methylation	REAC:R-MMU-8876725	1	0	17	841	4	8748	ETFB,METTL22,CALM2,RPS2
REAC	RHOA GTPase cycle	REAC:R-MMU-8980692	1	0	128	841	9	8748	YKT6,ARHGEF11,FLOT2,STARD8,ARHGEF40,ARHGEF17,RTKN,ARHGEF10L,ACTC1
REAC	RHO GTPases activate PKNs	REAC:R-MMU-5625740	1	0	92	841	3	8748	H2AZ2,H4C9,PPP1R14A
REAC	RHO GTPases activate PAKs	REAC:R-MMU-5627123	1	0	21	841	2	8748	NF2,CALM2
REAC	Protein repair	REAC:R-MMU-5676934	1	0	4	841	2	8748	MSRB2,MSRA
REAC	RHO GTPases activate KTN1	REAC:R-MMU-5625970	1	0	8	841	1	8748	KLC4
REAC	Protein ubiquitination	REAC:R-MMU-8852135	1	0	73	841	3	8748	UBA52,UBE2R2,PEX10
REAC	Protein-protein interactions at synapses	REAC:R-MMU-6794362	1	0	64	841	3	8748	FLOT2,LRFN4,PTPRS
REAC	RHO GTPases activate IQGAPs	REAC:R-MMU-5626467	1	0	29	841	2	8748	CALM2,ACTG1
REAC	RHO GTPases Activate WASPs and WAVEs	REAC:R-MMU-5663213	1	0	33	841	2	8748	WIPF2,ACTG1
REAC	Proton-coupled monocarboxylate transport	REAC:R-MMU-433692	1	0	6	841	2	8748	BSG,SLC16A3
REAC	RHO GTPases Activate Rhotekin and Rhophilins	REAC:R-MMU-5666185	1	0	6	841	1	8748	RTKN
REAC	RHO GTPases Activate Formins	REAC:R-MMU-5663220	1	0	127	841	9	8748	NUP85,DVL1,SRF,PMF1,ACTG1,B9D2,DYNLL2,PFN1,MRTFA
REAC	RHOF GTPase cycle	REAC:R-MMU-9035034	1	0	36	841	1	8748	CAPZB
REAC	RAC3 GTPase cycle	REAC:R-MMU-9013423	1	0	81	841	2	8748	YKT6,LAMTOR1
REAC	RNA Polymerase III Transcription Initiation From Type 1 Promoter	REAC:R-MMU-76061	1	0	26	841	3	8748	POLR2L,GTF3C6,POLR3K
REAC	Resolution of D-loop Structures through Holliday Junction Intermediates	REAC:R-MMU-5693568	1	0	28	841	1	8748	MUS81
REAC	Resolution of D-Loop Structures	REAC:R-MMU-5693537	1	0	28	841	1	8748	MUS81
REAC	Resolution of Abasic Sites (AP sites)	REAC:R-MMU-73933	1	0	28	841	5	8748	POLE4,NEIL1,RFC2,MUTYH,UNG
REAC	Resolution of AP sites via the multiple-nucleotide patch replacement pathway	REAC:R-MMU-110373	1	0	18	841	2	8748	POLE4,RFC2
REAC	Repression of WNT target genes	REAC:R-MMU-4641265	1	0	9	841	2	8748	CTBP1,TLE2
REAC	Removal of the Flap Intermediate	REAC:R-MMU-69166	1	0	11	841	1	8748	POLA2
REAC	Release of apoptotic factors from the mitochondria	REAC:R-MMU-111457	1	0	8	841	1	8748	CYCS
REAC	Regulation of the apoptosome activity	REAC:R-MMU-9627069	1	0	10	841	1	8748	CYCS
REAC	Regulation of signaling by CBL	REAC:R-MMU-912631	1	0	22	841	2	8748	UBA52,PIK3CD
REAC	Regulation of pyruvate dehydrogenase (PDH) complex	REAC:R-MMU-204174	1	0	16	841	2	8748	PDHB,DLAT
REAC	Regulation of ornithine decarboxylase (ODC)	REAC:R-MMU-350562	1	0	50	841	4	8748	PSME1,PSME2B,PSMB10,PSMB8
REAC	Regulation of necroptotic cell death	REAC:R-MMU-5675482	1	0	28	841	5	8748	CDC37,UBA52,FLOT2,STUB1,TNFSF10
REAC	Regulation of mitotic cell cycle	REAC:R-MMU-453276	1	0	84	841	8	8748	CDC16,UBA52,PSME1,PSME2B,FZR1,ANAPC11,PSMB10,PSMB8
REAC	Regulation of mRNA stability by proteins that bind AU-rich elements	REAC:R-MMU-450531	1	0	82	841	7	8748	MAPKAPK2,UBA52,PSME1,PSME2B,EXOSC7,PSMB10,PSMB8
REAC	Regulation of lipid metabolism by PPARalpha	REAC:R-MMU-400206	1	0	16	841	1	8748	SMARCD3
REAC	Regulation of insulin secretion	REAC:R-MMU-422356	1	0	59	841	8	8748	GNAS,GNG5,PRKACA,GNB5,CACNA1C,CACNA1A,GNB3,GNG7
REAC	Regulation of innate immune responses to cytosolic DNA	REAC:R-MMU-3134975	1	0	12	841	1	8748	UBA52
REAC	Regulation of glycolysis by fructose 2,6-bisphosphate metabolism	REAC:R-MMU-9634600	1	0	3	841	1	8748	PFKFB1
REAC	Regulation of expression of SLITs and ROBOs	REAC:R-MMU-9010553	1	0	8	841	1	8748	UBA52
REAC	Regulation of cytoskeletal remodeling and cell spreading by IPP complex components	REAC:R-MMU-446388	1	0	5	841	1	8748	TESK1
REAC	Regulation of cholesterol biosynthesis by SREBP (SREBF)	REAC:R-MMU-1655829	1	0	7	841	1	8748	SCAP
REAC	Resolution of Sister Chromatid Cohesion	REAC:R-MMU-2500257	1	0	113	841	4	8748	NUP85,PMF1,B9D2,DYNLL2
REAC	Regulation of actin dynamics for phagocytic cup formation	REAC:R-MMU-2029482	1	0	164	841	5	8748	WIPF2,ELMO2,NF2,MYO10,ACTG1
REAC	Response to elevated platelet cytosolic Ca2+	REAC:R-MMU-76005	1	0	113	841	6	8748	GTPBP2,CALM2,VEGFB,ACTG1,PRKCG,ISLR
REAC	Retrograde transport at the Trans-Golgi-Network	REAC:R-MMU-6811440	1	0	39	841	2	8748	ARFIP2,SYS1
REAC	SUMOylation of DNA damage response and repair proteins	REAC:R-MMU-3108214	1	0	68	841	1	8748	NUP85
REAC	SUMOylation	REAC:R-MMU-2990846	1	0	154	841	6	8748	CTBP1,PARK7,NUP85,H4C9,THRA,MRTFA
REAC	SUMO E3 ligases SUMOylate target proteins	REAC:R-MMU-3108232	1	0	149	841	6	8748	CTBP1,PARK7,NUP85,H4C9,THRA,MRTFA
REAC	SRP-dependent cotranslational protein targeting to membrane	REAC:R-MMU-1799339	1	0	89	841	5	8748	RPLP0,UBA52,RPL13,RPL3L,RPS2
REAC	SMAD2/SMAD3:SMAD4 heterotrimer regulates transcription	REAC:R-MMU-2173796	1	0	23	841	2	8748	TFDP1,UBA52
REAC	SLC-mediated transmembrane transport	REAC:R-MMU-425407	1	0	218	841	24	8748	SLC35B2,BSG,SLC30A6,SLC12A4,SLC5A6,SLC2A8,SLCO3A1,SLC44A1,SLC39A3,SLC44A2,SLC2A12,CALM2,SLC2A4,SLC47A1,SLC26A6,SLC25A4,SLC29A2,SLC7A8,SLC9A2,SLC4A4,SLC39A2,SLC16A3,SLC25A29,SLC38A3
REAC	SLBP independent Processing of Histone Pre-mRNAs	REAC:R-MMU-111367	1	0	10	841	3	8748	SNRPD3,SNRPB,SNRPF
REAC	SLBP Dependent Processing of Replication-Dependent Histone Pre-mRNAs	REAC:R-MMU-77588	1	0	11	841	3	8748	SNRPD3,SNRPB,SNRPF
REAC	SIRT1 negatively regulates rRNA expression	REAC:R-MMU-427359	1	0	71	841	2	8748	H2AZ2,H4C9
REAC	SHC1 events in ERBB4 signaling	REAC:R-MMU-1250347	1	0	9	841	1	8748	HRAS
REAC	SHC1 events in EGFR signaling	REAC:R-MMU-180336	1	0	13	841	1	8748	HRAS
REAC	SHC-mediated cascade:FGFR4	REAC:R-MMU-5654719	1	0	18	841	1	8748	HRAS
REAC	SHC-mediated cascade:FGFR3	REAC:R-MMU-5654704	1	0	16	841	1	8748	HRAS
REAC	SHC-mediated cascade:FGFR2	REAC:R-MMU-5654699	1	0	20	841	1	8748	HRAS
REAC	SHC-mediated cascade:FGFR1	REAC:R-MMU-5654688	1	0	19	841	2	8748	FGFR1,HRAS
REAC	SEMA3A-Plexin repulsion signaling by inhibiting Integrin adhesion	REAC:R-MMU-399955	1	0	10	841	2	8748	PIP5K1C,PLXNA1
REAC	SCF(Skp2)-mediated degradation of p27/p21	REAC:R-MMU-187577	1	0	61	841	5	8748	UBA52,PSME1,PSME2B,PSMB10,PSMB8
REAC	S Phase	REAC:R-MMU-69242	1	0	139	841	12	8748	CDC16,UBA52,POLE4,PSME1,PSME2B,POLA2,RFC2,FZR1,ANAPC11,MCM2,PSMB10,PSMB8
REAC	Role of phospholipids in phagocytosis	REAC:R-MMU-2029485	1	0	129	841	1	8748	PLD2
REAC	Ribosomal scanning and start codon recognition	REAC:R-MMU-72702	1	0	56	841	1	8748	RPS2
REAC	Reversible hydration of carbon dioxide	REAC:R-MMU-1475029	1	0	11	841	1	8748	CAR7
REAC	Retinoid metabolism and transport	REAC:R-MMU-975634	1	0	40	841	2	8748	GPC1,AKR1B10
REAC	Regulation of TP53 Expression and Degradation	REAC:R-MMU-6806003	1	0	34	841	4	8748	MAPKAP1,UBA52,MLST8,USP2
REAC	Regulation of TP53 Degradation	REAC:R-MMU-6804757	1	0	34	841	4	8748	MAPKAP1,UBA52,MLST8,USP2
REAC	Regulation of TP53 Activity through Phosphorylation	REAC:R-MMU-6804756	1	0	80	841	5	8748	UBA52,PRKAG1,RFC2,TAF10,PRKAG3
REAC	Recycling pathway of L1	REAC:R-MMU-437239	1	0	35	841	2	8748	DNM1,ACTG1
REAC	Recruitment of NuMA to mitotic centrosomes	REAC:R-MMU-380320	1	0	83	841	3	8748	SSNA1,PRKACA,CEP250
REAC	Recruitment and ATM-mediated phosphorylation of repair and signaling proteins at DNA double strand breaks	REAC:R-MMU-5693565	1	0	70	841	5	8748	BABAM1,UBA52,RNF8,APBB1,H4C9
REAC	Recognition of DNA damage by PCNA-containing replication complex	REAC:R-MMU-110314	1	0	27	841	3	8748	UBA52,POLE4,RFC2
REAC	Recognition and association of DNA glycosylase with site containing an affected pyrimidine	REAC:R-MMU-110328	1	0	1	841	1	8748	NEIL1
REAC	Recognition and association of DNA glycosylase with site containing an affected purine	REAC:R-MMU-110330	1	0	61	841	2	8748	H2AZ2,H4C9
REAC	Receptor-type tyrosine-protein phosphatases	REAC:R-MMU-388844	1	0	18	841	1	8748	PTPRS
REAC	Reactions specific to the complex N-glycan synthesis pathway	REAC:R-MMU-975578	1	0	8	841	2	8748	FUT8,MAN2A2
REAC	Rap1 signalling	REAC:R-MMU-392517	1	0	14	841	3	8748	PRKACA,RASGRP2,RAP1GAP
REAC	Rab regulation of trafficking	REAC:R-MMU-9007101	1	0	101	841	6	8748	TRAPPC5,TRAPPC9,RAB4A,DENND4B,TBC1D10C,RAB3A
REAC	RUNX3 regulates YAP1-mediated transcription	REAC:R-MMU-8951671	1	0	5	841	1	8748	TEAD3
REAC	RUNX1 regulates transcription of genes involved in differentiation of HSCs	REAC:R-MMU-8939236	1	0	67	841	5	8748	UBA52,PSME1,PSME2B,PSMB10,PSMB8
REAC	RUNX1 regulates genes involved in megakaryocyte differentiation and platelet function	REAC:R-MMU-8936459	1	0	88	841	2	8748	H2AZ2,H4C9
REAC	RUNX1 interacts with co-factors whose precise effect on RUNX1 targets is not known	REAC:R-MMU-8939243	1	0	33	841	1	8748	SMARCD3
REAC	ROS sensing by NFE2L2	REAC:R-MMU-8932339	1	0	53	841	5	8748	UBA52,PSME1,PSME2B,PSMB10,PSMB8
REAC	ROS and RNS production in phagocytes	REAC:R-MMU-1222556	1	0	36	841	3	8748	ATP6V1F,ATP6V0B,ATP6V0A1
REAC	RND3 GTPase cycle	REAC:R-MMU-9696264	1	0	36	841	1	8748	FLOT2
REAC	RND1 GTPase cycle	REAC:R-MMU-9696273	1	0	38	841	2	8748	FLOT2,PLXNA1
REAC	RNA polymerase II transcribes snRNA genes	REAC:R-MMU-6807505	1	0	68	841	5	8748	POLR2G,POLR2L,ZC3H8,INTS10,POLR2I
REAC	RNA Polymerase III Transcription Initiation From Type 3 Promoter	REAC:R-MMU-76071	1	0	24	841	2	8748	POLR2L,POLR3K
REAC	RNA Polymerase III Transcription Initiation From Type 2 Promoter	REAC:R-MMU-76066	1	0	25	841	3	8748	POLR2L,GTF3C6,POLR3K
REAC	Reduction of cytosolic Ca++ levels	REAC:R-MMU-418359	1	0	13	841	2	8748	ATP2B3,CALM2
REAC	Reelin signalling pathway	REAC:R-MMU-8866376	1	0	5	841	1	8748	SH3KBP1
REAC	Regulated Necrosis	REAC:R-MMU-5218859	1	0	49	841	6	8748	CDC37,UBA52,FLOT2,CYCS,STUB1,TNFSF10
REAC	Regulation by c-FLIP	REAC:R-MMU-3371378	1	0	10	841	1	8748	TNFSF10
REAC	Regulation of TP53 Activity through Methylation	REAC:R-MMU-6804760	1	0	16	841	1	8748	UBA52
REAC	Regulation of TP53 Activity through Association with Co-factors	REAC:R-MMU-6804759	1	0	13	841	1	8748	ZFP385A
REAC	Regulation of TP53 Activity through Acetylation	REAC:R-MMU-6804758	1	0	28	841	2	8748	MBD3,MAP2K6
REAC	Regulation of TP53 Activity	REAC:R-MMU-5633007	1	0	137	841	11	8748	MAPKAP1,UBA52,PRKAG1,MBD3,RFC2,MLST8,ZFP385A,TAF10,USP2,MAP2K6,PRKAG3
REAC	Regulation of TNFR1 signaling	REAC:R-MMU-5357905	1	0	31	841	5	8748	SHARPIN,RBCK1,UBA52,SPPL2B,USP2
REAC	Regulation of RUNX3 expression and activity	REAC:R-MMU-8941858	1	0	54	841	5	8748	UBA52,PSME1,PSME2B,PSMB10,PSMB8
REAC	Regulation of RUNX2 expression and activity	REAC:R-MMU-8939902	1	0	52	841	6	8748	UBA52,PSME1,PSME2B,STUB1,PSMB10,PSMB8
REAC	Regulation of RAS by GAPs	REAC:R-MMU-5658442	1	0	66	841	8	8748	UBA52,PSME1,PSME2B,DAB2IP,SYNGAP1,HRAS,PSMB10,PSMB8
REAC	Regulation of PTEN stability and activity	REAC:R-MMU-8948751	1	0	69	841	6	8748	UBA52,PSME1,PSME2B,STUB1,PSMB10,PSMB8
REAC	Regulation of PTEN localization	REAC:R-MMU-8948747	1	0	9	841	1	8748	UBA52
REAC	RNA Polymerase III Transcription Initiation	REAC:R-MMU-76046	1	0	31	841	3	8748	POLR2L,GTF3C6,POLR3K
REAC	Regulation of PTEN gene transcription	REAC:R-MMU-8943724	1	0	38	841	6	8748	LAMTOR2,LAMTOR1,MBD3,LAMTOR4,MLST8,RRAGB
REAC	Regulation of Insulin-like Growth Factor (IGF) transport and uptake by Insulin-like Growth Factor Binding Proteins (IGFBPs)	REAC:R-MMU-381426	1	0	113	841	10	8748	CALU,FUCA2,LAMB2,HRC,FAM20C,WFS1,TMEM132A,ANO8,IGFBP6,APOL10B
REAC	Regulation of IFNG signaling	REAC:R-MMU-877312	1	0	9	841	1	8748	IFNGR2
REAC	Regulation of HSF1-mediated heat shock response	REAC:R-MMU-3371453	1	0	64	841	5	8748	NUP85,MAPKAPK2,HSPA14,BAG2,HSPA12A
REAC	Regulation of HMOX1 expression and activity	REAC:R-MMU-9707587	1	0	61	841	6	8748	UBA52,FBXL17,PSME1,PSME2B,PSMB10,PSMB8
REAC	Regulation of Glucokinase by Glucokinase Regulatory Protein	REAC:R-MMU-170822	1	0	29	841	1	8748	NUP85
REAC	Regulation of FZD by ubiquitination	REAC:R-MMU-4641263	1	0	19	841	2	8748	UBA52,LGR4
REAC	Regulation of FOXO transcriptional activity by acetylation	REAC:R-MMU-9617629	1	0	6	841	1	8748	SIRT3
REAC	Regulation of Complement cascade	REAC:R-MMU-977606	1	0	147	841	1	8748	C8G
REAC	Regulation of BACH1 activity	REAC:R-MMU-9708530	1	0	12	841	2	8748	UBA52,FBXL17
REAC	Regulation of APC/C activators between G1/S and early anaphase	REAC:R-MMU-176408	1	0	28	841	3	8748	CDC16,FZR1,ANAPC11
REAC	Regulation of PLK1 Activity at G2/M Transition	REAC:R-MMU-2565942	1	0	81	841	4	8748	SSNA1,UBA52,PRKACA,CEP250
REAC	Recruitment of mitotic centrosome proteins and complexes	REAC:R-MMU-380270	1	0	72	841	3	8748	SSNA1,PRKACA,CEP250
REAC	Platelet Aggregation (Plug Formation)	REAC:R-MMU-76009	1	0	34	841	1	8748	RASGRP2
REAC	Processing of DNA double-strand break ends	REAC:R-MMU-5693607	1	0	83	841	4	8748	BABAM1,RNF8,RFC2,H4C9
REAC	Negative feedback regulation of MAPK pathway	REAC:R-MMU-5674499	1	0	6	841	1	8748	MAP2K2
REAC	Negative epigenetic regulation of rRNA expression	REAC:R-MMU-5250941	1	0	72	841	2	8748	H2AZ2,H4C9
REAC	Neddylation	REAC:R-MMU-8951664	1	0	216	841	27	8748	COMMD3,NEDD8,DCUN1D5,WDTC1,COMMD1,UBA52,ASB1,FBXO40,DCUN1D2,FEM1A,ELOB,FBXW5,PSME1,DCAF11,FBXO9,SPSB3,PSME2B,FBXW7,FBXW17,OBSL1,FBXL16,BTBD6,ASB18,ASB10,PSMB10,ANKRD9,PSMB8
REAC	Nectin/Necl trans heterodimerization	REAC:R-MMU-420597	1	0	7	841	1	8748	CADM1
REAC	NRIF signals cell death from the nucleus	REAC:R-MMU-205043	1	0	15	841	1	8748	UBA52
REAC	NRAGE signals death through JNK	REAC:R-MMU-193648	1	0	47	841	8	8748	ARHGEF11,BAD,ARHGEF40,ARHGEF17,ARHGEF10L,ARHGEF37,FGD4,ARHGEF9
REAC	NOTCH3 Activation and Transmission of Signal to the Nucleus	REAC:R-MMU-9013507	1	0	20	841	3	8748	UBA52,JAG2,NOTCH3
REAC	NOD1/2 Signaling Pathway	REAC:R-MMU-168638	1	0	33	841	3	8748	UBA52,TAB1,MAP2K6
REAC	NIK-->noncanonical NF-kB signaling	REAC:R-MMU-5676590	1	0	57	841	5	8748	UBA52,PSME1,PSME2B,PSMB10,PSMB8
REAC	NGF-stimulated transcription	REAC:R-MMU-9031628	1	0	6	841	1	8748	SRF
REAC	NF-kB is activated and signals survival	REAC:R-MMU-209560	1	0	13	841	1	8748	UBA52
REAC	NCAM1 interactions	REAC:R-MMU-419037	1	0	17	841	6	8748	COL4A5,COL6A3,COL5A1,COL5A3,COL6A1,COL6A2
REAC	NCAM signaling for neurite out-growth	REAC:R-MMU-375165	1	0	34	841	7	8748	COL4A5,COL6A3,HRAS,COL5A1,COL5A3,COL6A1,COL6A2
REAC	N-glycan trimming in the ER and Calnexin/Calreticulin cycle	REAC:R-MMU-532668	1	0	16	841	2	8748	UBA52,ENGASE
REAC	N-glycan trimming and elongation in the cis-Golgi	REAC:R-MMU-964739	1	0	5	841	1	8748	MGAT1
REAC	N-glycan antennae elongation in the medial/trans-Golgi	REAC:R-MMU-975576	1	0	23	841	2	8748	FUT8,MAN2A2
REAC	Myogenesis	REAC:R-MMU-525793	1	0	23	841	1	8748	CDON
REAC	MyD88:MAL(TIRAP) cascade initiated on plasma membrane	REAC:R-MMU-166058	1	0	68	841	6	8748	MAPKAPK2,UBA52,RPS6KA2,RPS6KA1,TAB1,MAP2K6
REAC	MyD88-independent TLR4 cascade	REAC:R-MMU-166166	1	0	87	841	7	8748	MAPKAPK2,UBA52,RPS6KA2,RPS6KA1,TAB1,IRF7,MAP2K6
REAC	Negative regulation of FGFR1 signaling	REAC:R-MMU-5654726	1	0	31	841	2	8748	UBA52,FGFR1
REAC	Negative regulation of FGFR2 signaling	REAC:R-MMU-5654727	1	0	32	841	1	8748	UBA52
REAC	Negative regulation of FGFR3 signaling	REAC:R-MMU-5654732	1	0	28	841	1	8748	UBA52
REAC	Negative regulation of FGFR4 signaling	REAC:R-MMU-5654733	1	0	30	841	1	8748	UBA52
REAC	Nonsense Mediated Decay (NMD) independent of the Exon Junction Complex (EJC)	REAC:R-MMU-975956	1	0	91	841	5	8748	RPLP0,UBA52,RPL13,RPL3L,RPS2
REAC	Nonsense Mediated Decay (NMD) enhanced by the Exon Junction Complex (EJC)	REAC:R-MMU-975957	1	0	110	841	5	8748	RPLP0,UBA52,RPL13,RPL3L,RPS2
REAC	Nonhomologous End-Joining (NHEJ)	REAC:R-MMU-5693571	1	0	56	841	4	8748	RNF8,POLL,H4C9,POLM
REAC	Noncanonical activation of NOTCH3	REAC:R-MMU-9017802	1	0	7	841	1	8748	NOTCH3
REAC	Non-integrin membrane-ECM interactions	REAC:R-MMU-3000171	1	0	33	841	4	8748	COL4A5,COL11A2,COL5A1,COL5A3
REAC	NoRC negatively regulates rRNA expression	REAC:R-MMU-427413	1	0	69	841	2	8748	H2AZ2,H4C9
REAC	Nicotinamide salvaging	REAC:R-MMU-197264	1	0	15	841	5	8748	NAXE,PARP9,PARP8,PARP14,PARP10
REAC	Neutrophil degranulation	REAC:R-MMU-6798695	1	0	502	841	30	8748	ORMDL3,COMMD3,ATP6V0A1,NIT2,NME2,AGA,LAMTOR2,LAMTOR1,MIF,RAB24,PPIE,FUCA2,ALAD,CAPN1,TXNDC5,ACAA1A,SLC44A2,NDUFC2,SYNGR1,H2-T23,PTGES2,PKM,GSN,PGM1,TBC1D10C,H2-Q4,PTX3,RNASET2B,RAB3A,BST2
REAC	Neurotransmitter release cycle	REAC:R-MMU-112310	1	0	45	841	2	8748	ALDH5A1,RAB3A
REAC	MyD88 dependent cascade initiated on endosome	REAC:R-MMU-975155	1	0	73	841	7	8748	MAPKAPK2,UBA52,RPS6KA2,RPS6KA1,TAB1,IRF7,MAP2K6
REAC	Neurotransmitter receptors and postsynaptic signal transmission	REAC:R-MMU-112314	1	0	130	841	17	8748	GNG5,CAMK2G,PRKACA,RPS6KA2,CAMK1,RPS6KA1,CAMK2B,CALM2,GNB5,GRIP2,CAMK2A,ARHGEF9,KCNJ12,PRKCG,CHRNE,GNB3,GNG7
REAC	Neurofascin interactions	REAC:R-MMU-447043	1	0	3	841	1	8748	ANK1
REAC	Netrin-1 signaling	REAC:R-MMU-373752	1	0	23	841	1	8748	UNC5A
REAC	Nervous system development	REAC:R-MMU-9675108	1	0	254	841	26	8748	UBA52,ARHGEF11,PRKACA,PDLIM7,MAP2K2,PIP5K1C,FGFR1,DOK4,GPC1,PLXNA1,UNC5A,DNM1,ACTG1,COL4A5,COL6A3,HRAS,PFN1,EPHA7,RAP1GAP,ANK1,PIK3CD,COL5A1,COL5A3,COL6A1,SH3KBP1,COL6A2
REAC	Negative regulators of DDX58/IFIH1 signaling	REAC:R-MMU-936440	1	0	15	841	1	8748	UBA52
REAC	Negative regulation of the PI3K/AKT network	REAC:R-MMU-199418	1	0	97	841	3	8748	PIP5K1C,FGFR1,PIK3CD
REAC	Negative regulation of activity of TFAP2 (AP-2) family transcription factors	REAC:R-MMU-8866904	1	0	8	841	1	8748	WWOX
REAC	Negative regulation of MET activity	REAC:R-MMU-6807004	1	0	19	841	3	8748	UBA52,LRIG1,SH3KBP1
REAC	Negative regulation of MAPK pathway	REAC:R-MMU-5675221	1	0	43	841	5	8748	PEBP1,UBA52,MAP2K2,HRAS,DUSP1
REAC	Negative regulation of FLT3	REAC:R-MMU-9706369	1	0	13	841	1	8748	UBA52
REAC	Neuronal System	REAC:R-MMU-112316	1	0	306	841	28	8748	GNG5,CAMK2G,PRKACA,FLOT2,RPS6KA2,CAMK1,RPS6KA1,CAMK2B,CACNB1,ALDH5A1,CALM2,GNB5,GRIP2,CAMK2A,KCNA7,ARHGEF9,CACNA1A,KCNJ12,PRKCG,CHRNE,GNB3,KCNC1,LRFN4,RAB3A,KCNC3,PTPRS,GNG7,KCNG4
REAC	MyD88 cascade initiated on plasma membrane	REAC:R-MMU-975871	1	0	68	841	6	8748	MAPKAPK2,UBA52,RPS6KA2,RPS6KA1,TAB1,MAP2K6
REAC	Multifunctional anion exchangers	REAC:R-MMU-427601	1	0	8	841	1	8748	SLC26A6
REAC	Molybdenum cofactor biosynthesis	REAC:R-MMU-947581	1	0	5	841	1	8748	NFS1
REAC	Metabolism of proteins	REAC:R-MMU-392499	1	0	1571	841	159	8748	SEC24C,YKT6,RPLP0,PPP6R1,BABAM1,MRPS14,CALU,MRPL10,COMMD3,CTBP1,AURKAIP1,MRPS5,DAP3,NEDD8,PREB,DCUN1D5,GNG5,PTCD3,MRPL33,TRAPPC5,CAPZB,MRPS7,FKBP8,TRAPPC9,MRPL58,TMED9,MRPL14,PARK7,WDTC1,DOLK,MRPS15,NUP85,MRPL53,COMMD1,MRPS12,UBA52,MRPS21,MRPL18,MRPL13,MRPS27,MRPL3,ASB1,MRPL37,MRPL2,PPA2,MCRS1,COPG2,FBXO40,MRPL49,DCUN1D2,FEM1A,RAB24,MRPL19,UBE2R2,RAB4A,MRPL27,ELOB,FUCA2,ETFB,FBXW5,METTL22,MGAT1,SLC30A6,PSME1,DCAF11,FUT8,MRPS28,FBXO9,ST3GAL3,CHCHD1,ALG3,MRPS26,SEC22A,SPSB3,RPL13,B4GAT1,MPI,MRPL39,MRPL4,MRPL45,MRPL16,PIGYL,PSME2B,MRPS33,LAMB2,GPAA1,PIGS,COPZ2,RNF123,MAN2A2,HRC,GGCX,H4C9,LARGE1,PEX10,MRPL46,FBXW7,MSRB2,RPL3L,MRPL42,MRPS22,GADD45GIP1,THRA,MSRA,SEC22C,FBXW17,MRPS34,CALM2,NUDT14,POMK,ADAMTSL5,TPST2,TAF10,ALG2,OTUB2,MRPL28,GNB5,RPS2,FAM20C,OBSL1,ST8SIA5,MRPL34,NTNG2,WFS1,FUOM,USP2,MRPL12,TAB1,FBXL16,BTBD6,MRPS24,FCSK,POMGNT2,TMEM132A,ANO8,DYNLL2,ADAMTSL4,FN3K,ASB18,B3GNT9,ASB10,IGFBP6,ENGASE,ANK1,PSMB10,THY1,THSD4,CES1D,LMCD1,GNB3,ANKRD9,ADAMTS3,MRTFA,ALPL,RAB3A,MDGA1,PSMB8,GNG7,APOL10B
REAC	Metabolism of porphyrins	REAC:R-MMU-189445	1	0	23	841	5	8748	HMBS,PPOX,ALAD,COX10,ALAS1
REAC	Metabolism of polyamines	REAC:R-MMU-351202	1	0	58	841	6	8748	PSME1,PSME2B,AMD1,PSMB10,SMOX,PSMB8
REAC	Metabolism of non-coding RNA	REAC:R-MMU-194441	1	0	46	841	7	8748	SNRPD3,NUP85,SNRPD2,SNUPN,GEMIN7,SNRPB,SNRPF
REAC	Metabolism of nitric oxide: NOS3 activation and regulation	REAC:R-MMU-202131	1	0	15	841	1	8748	CALM2
REAC	Metabolism of lipids	REAC:R-MMU-556833	1	0	569	841	65	8748	ORMDL3,GPAT4,AMACR,MAPKAPK2,MCEE,PMVK,FDPS,GDE1,MECR,CSNK1G2,H2-KE6,SCAP,STARD10,PECR,RAB4A,PPT2,PPM1L,SMPD4,PIP5K1C,HMGCL,FDX2,PNPLA6,ACBD6,NUDT19,FDX1,ACSF3,PCCB,ACAA1A,AKR1B3,GPD2,CYP51,ACOT13,SLC44A1,SLC44A2,ACADS,MIGA2,CPTP,SMPD1,PCYT2,DHRS7B,PTGES2,GBA2,ORMDL1,PITPNM2,SMARCD3,FADS2,PLA2G4E,FITM1,ACOT7,GPD1,INPPL1,MVK,CYP2U1,AKR1B10,PITPNM3,DHCR24,PLD2,PIK3CD,OXCT1,NDUFAB1,GDF1,TM7SF2,DHCR7,ACOT11,PLEKHA6
REAC	Metabolism of fat-soluble vitamins	REAC:R-MMU-6806667	1	0	44	841	2	8748	GPC1,AKR1B10
REAC	Metabolism of cofactors	REAC:R-MMU-8978934	1	0	14	841	5	8748	COQ3,COQ2,PDSS2,CALM2,PDSS1
REAC	Metabolism of carbohydrates	REAC:R-MMU-71387	1	0	250	841	32	8748	SLC35B2,NUP85,B4GALT7,ST3GAL3,PGK1,B4GAT1,GAPDH,SLC25A12,GOT2,B3GAT3,PHKA1,AKR1B3,GYS1,FBP2,CRYL1,GPC1,CALM2,MDH1,PKM,SLC25A11,PFKM,PHKG1,MDH2,HS3ST5,HYAL1,PGM1,DCXR,SLC37A4,TPI1,PFKFB1,ENO3,PGAM2
REAC	Metabolism of steroid hormones	REAC:R-MMU-196071	1	0	33	841	4	8748	FDX2,FDX1,AKR1B3,AKR1B10
REAC	Metabolism of RNA	REAC:R-MMU-8953854	1	0	534	841	38	8748	RPLP0,POLR2G,POLR2L,SNRPD3,DDX39B,ISY1,WDR12,ERCC2,PHF5A,NUP85,GTF2H4,MAPKAPK2,U2AF1L4,SNRPD2,UBA52,SF3A1,SNUPN,PPIE,ZMAT5,PSME1,RPP21,GEMIN7,POLR2I,RPL13,SNRPB,PSME2B,EXOSC7,APOBEC2,PQBP1,RPL3L,SNRPN,SNRPF,RPS2,RCL1,PPIL1,SNRNP25,PSMB10,PSMB8
REAC	Membrane Trafficking	REAC:R-MMU-199991	1	0	511	841	45	8748	SEC24C,YKT6,PPP6R1,AP4S1,GRK2,NEDD8,PREB,KLC4,PACSIN3,BIN1,TRAPPC5,CAPZB,BICD2,TRAPPC9,BNIP1,TMED9,UBA52,KIF3C,COPG2,ARFIP2,RAB4A,KIF1C,SEC22A,EPN1,PIP5K1C,COPZ2,SNF8,SYS1,TXNDC5,BLOC1S1,SLC2A8,DENND4B,MVB12B,GRK3,SEC22C,CYTH1,MVB12A,DNM1,ACTG1,WNT5A,DYNLL2,TBC1D10C,ANK1,SH3KBP1,RAB3A
REAC	Major pathway of rRNA processing in the nucleolus and cytosol	REAC:R-MMU-6791226	1	0	167	841	9	8748	RPLP0,WDR12,UBA52,RPP21,RPL13,EXOSC7,RPL3L,RPS2,RCL1
REAC	Macroautophagy	REAC:R-MMU-1632852	1	0	113	841	13	8748	TOMM7,ATG4D,PARK7,LAMTOR2,UBA52,LAMTOR1,PRKAG1,MFN2,LAMTOR4,MLST8,DYNLL2,RRAGB,PRKAG3
REAC	MTOR signalling	REAC:R-MMU-165159	1	0	38	841	8	8748	LAMTOR2,LAMTOR1,PRKAG1,LAMTOR4,MLST8,EEF2K,RRAGB,PRKAG3
REAC	MHC class II antigen presentation	REAC:R-MMU-2132295	1	0	118	841	8	8748	SEC24C,KLC4,CAPZB,KIF3C,KIF1C,DNM1,DYNLL2,RILP
REAC	MET receptor recycling	REAC:R-MMU-8875656	1	0	9	841	1	8748	RAB4A
REAC	MET promotes cell motility	REAC:R-MMU-8875878	1	0	37	841	5	8748	LAMB2,COL11A2,COL5A1,COL5A3,COL24A1
REAC	MET activates RAS signaling	REAC:R-MMU-8851805	1	0	9	841	1	8748	HRAS
REAC	MET activates PTK2 signaling	REAC:R-MMU-8874081	1	0	27	841	5	8748	LAMB2,COL11A2,COL5A1,COL5A3,COL24A1
REAC	Metabolism of Angiotensinogen to Angiotensins	REAC:R-MMU-2022377	1	0	14	841	1	8748	CES1D
REAC	Nonsense-Mediated Decay (NMD)	REAC:R-MMU-927802	1	0	110	841	5	8748	RPLP0,UBA52,RPL13,RPL3L,RPS2
REAC	Metabolism of steroids	REAC:R-MMU-8957322	1	0	112	841	13	8748	AMACR,PMVK,FDPS,SCAP,FDX2,FDX1,AKR1B3,CYP51,MVK,AKR1B10,DHCR24,TM7SF2,DHCR7
REAC	Metalloprotease DUBs	REAC:R-MMU-5689901	1	0	36	841	2	8748	BABAM1,UBA52
REAC	Molecules associated with elastic fibres	REAC:R-MMU-2129379	1	0	31	841	2	8748	LTBP4,ITGB6
REAC	Mitotic Spindle Checkpoint	REAC:R-MMU-69618	1	0	102	841	6	8748	CDC16,NUP85,ANAPC11,PMF1,B9D2,DYNLL2
REAC	Mitotic Prophase	REAC:R-MMU-68875	1	0	116	841	4	8748	NUP85,H2AZ2,H4C9,CTDNEP1
REAC	Mitotic Prometaphase	REAC:R-MMU-68877	1	0	179	841	7	8748	NUP85,SSNA1,PRKACA,CEP250,PMF1,B9D2,DYNLL2
REAC	Mitotic Metaphase and Anaphase	REAC:R-MMU-2555396	1	0	211	841	12	8748	CDC16,NUP85,UBA52,PSME1,PSME2B,RCC1,ANAPC11,PMF1,B9D2,DYNLL2,PSMB10,PSMB8
REAC	Mitotic G2-G2/M phases	REAC:R-MMU-453274	1	0	176	841	9	8748	SSNA1,UBA52,LCMT1,PRKACA,PSME1,PSME2B,CEP250,PSMB10,PSMB8
REAC	Mitotic G1 phase and G1/S transition	REAC:R-MMU-453279	1	0	126	841	10	8748	TFDP1,UBA52,POLE4,PSME1,PSME2B,POLA2,MCM2,CDKN2B,PSMB10,PSMB8
REAC	Mitotic Anaphase	REAC:R-MMU-68882	1	0	210	841	12	8748	CDC16,NUP85,UBA52,PSME1,PSME2B,RCC1,ANAPC11,PMF1,B9D2,DYNLL2,PSMB10,PSMB8
REAC	Mitophagy	REAC:R-MMU-5205647	1	0	23	841	2	8748	TOMM7,MFN2
REAC	Metal ion SLC transporters	REAC:R-MMU-425410	1	0	21	841	3	8748	SLC30A6,SLC39A3,SLC39A2
REAC	Mitochondrial tRNA aminoacylation	REAC:R-MMU-379726	1	0	1	841	1	8748	PPA2
REAC	Mitochondrial Fatty Acid Beta-Oxidation	REAC:R-MMU-77289	1	0	34	841	9	8748	MCEE,MECR,ACBD6,PCCB,ACOT13,ACADS,ACOT7,NDUFAB1,ACOT11
REAC	Mitochondrial ABC transporters	REAC:R-MMU-1369007	1	0	4	841	2	8748	ABCB10,ABCB8
REAC	Mismatch repair (MMR) directed by MSH2:MSH6 (MutSalpha)	REAC:R-MMU-5358565	1	0	10	841	1	8748	MSH2
REAC	Mismatch repair (MMR) directed by MSH2:MSH3 (MutSbeta)	REAC:R-MMU-5358606	1	0	6	841	1	8748	MSH2
REAC	Mismatch Repair	REAC:R-MMU-5358508	1	0	10	841	1	8748	MSH2
REAC	Miscellaneous substrates	REAC:R-MMU-211958	1	0	22	841	1	8748	CYP2U1
REAC	Miro GTPase Cycle	REAC:R-MMU-9715370	1	0	7	841	3	8748	MFN2,TRAK1,RHOT2
REAC	MicroRNA (miRNA) biogenesis	REAC:R-MMU-203927	1	0	6	841	2	8748	AGO1,TARBP2
REAC	Methylation	REAC:R-MMU-156581	1	0	13	841	1	8748	MAT2A
REAC	Mitochondrial calcium ion transport	REAC:R-MMU-8949215	1	0	17	841	4	8748	SMDT1,PMPCB,SPG7,PHB
REAC	Processing of SMDT1	REAC:R-MMU-8949664	1	0	16	841	4	8748	SMDT1,PMPCB,SPG7,PHB
REAC	Norepinephrine Neurotransmitter Release Cycle	REAC:R-MMU-181430	1	0	15	841	1	8748	RAB3A
REAC	Nuclear Envelope (NE) Reassembly	REAC:R-MMU-2995410	1	0	60	841	2	8748	NUP85,RCC1
REAC	SUMOylation of DNA replication proteins	REAC:R-MMU-4615885	1	0	42	841	1	8748	NUP85
REAC	Plasmalogen biosynthesis	REAC:R-MMU-75896	1	0	2	841	1	8748	DHRS7B
REAC	Plasma lipoprotein remodeling	REAC:R-MMU-8963899	1	0	25	841	1	8748	LMF1
REAC	Plasma lipoprotein assembly, remodeling, and clearance	REAC:R-MMU-174824	1	0	59	841	4	8748	PRKACA,ZDHHC8,LMF1,BMP1
REAC	Plasma lipoprotein assembly	REAC:R-MMU-8963898	1	0	18	841	3	8748	PRKACA,ZDHHC8,BMP1
REAC	Physiological factors	REAC:R-MMU-5578768	1	0	5	841	1	8748	NPR 2.00
REAC	Phosphorylation of the APC/C	REAC:R-MMU-176412	1	0	19	841	2	8748	CDC16,ANAPC11
REAC	Phosphorylation of Emi1	REAC:R-MMU-176417	1	0	6	841	1	8748	FZR1
REAC	Phospholipid metabolism	REAC:R-MMU-1483257	1	0	173	841	19	8748	GPAT4,GDE1,STARD10,RAB4A,PIP5K1C,PNPLA6,GPD2,SLC44A1,SLC44A2,MIGA2,PCYT2,PITPNM2,PLA2G4E,GPD1,INPPL1,PITPNM3,PLD2,PIK3CD,PLEKHA6
REAC	Phospholipase C-mediated cascade: FGFR1	REAC:R-MMU-5654219	1	0	15	841	1	8748	FGFR1
REAC	Phosphate bond hydrolysis by NUDT proteins	REAC:R-MMU-2393930	1	0	7	841	1	8748	NUDT1
REAC	Phosphate bond hydrolysis by NTPDase proteins	REAC:R-MMU-8850843	1	0	9	841	2	8748	ENTPD4B,ENTPD4
REAC	Phenylalanine metabolism	REAC:R-MMU-8964208	1	0	5	841	2	8748	QDPR,KYAT1
REAC	Phenylalanine and tyrosine metabolism	REAC:R-MMU-8963691	1	0	10	841	2	8748	QDPR,KYAT1
REAC	Phase II - Conjugation of compounds	REAC:R-MMU-156580	1	0	91	841	8	8748	SLC35B2,MAT2A,OPLAH,TPST2,GGCT,GSTK1,GSTT1,GGT7
REAC	Phase I - Functionalization of compounds	REAC:R-MMU-211945	1	0	114	841	13	8748	CYB5B,AIP,BPHL,FDX2,FDX1,EPHX1,CMBL,CYP51,NQO2,CYP2U1,ARNT2,CES1D,SMOX
REAC	Phase 4 - resting membrane potential	REAC:R-MMU-5576886	1	0	16	841	1	8748	KCNJ12
REAC	Phase 2 - plateau phase	REAC:R-MMU-5576893	1	0	11	841	3	8748	CACNG7,CACNB1,CACNA1C
REAC	Pexophagy	REAC:R-MMU-9664873	1	0	10	841	1	8748	UBA52
REAC	Platelet activation, signaling and aggregation	REAC:R-MMU-76002	1	0	235	841	15	8748	GTPBP2,GNG5,DAGLB,GNA12,DGKZ,CALM2,VEGFB,GNB5,ACTG1,PRKCG,RASGRP2,ISLR,GNB3,DAGLA,GNG7
REAC	Platelet calcium homeostasis	REAC:R-MMU-418360	1	0	24	841	2	8748	ATP2B3,CALM2
REAC	Platelet degranulation	REAC:R-MMU-114608	1	0	109	841	5	8748	GTPBP2,CALM2,VEGFB,ACTG1,ISLR
REAC	Platelet homeostasis	REAC:R-MMU-418346	1	0	73	841	7	8748	GNAS,GNG5,ATP2B3,CALM2,GNB5,GNB3,GNG7
REAC	Processing of Capped Intronless Pre-mRNA	REAC:R-MMU-75067	1	0	28	841	3	8748	SNRPD3,SNRPB,SNRPF
REAC	Processing of Capped Intron-Containing Pre-mRNA	REAC:R-MMU-72203	1	0	225	841	19	8748	POLR2G,POLR2L,SNRPD3,DDX39B,ISY1,PHF5A,NUP85,U2AF1L4,SNRPD2,SF3A1,PPIE,ZMAT5,POLR2I,SNRPB,PQBP1,SNRPN,SNRPF,PPIL1,SNRNP25
REAC	Presynaptic phase of homologous DNA pairing and strand exchange	REAC:R-MMU-5693616	1	0	33	841	1	8748	RFC2
REAC	Presynaptic nicotinic acetylcholine receptors	REAC:R-MMU-622323	1	0	11	841	1	8748	CHRNE
REAC	Presynaptic function of Kainate receptors	REAC:R-MMU-500657	1	0	21	841	4	8748	GNG5,GNB5,GNB3,GNG7
REAC	Presynaptic depolarization and calcium channel opening	REAC:R-MMU-112308	1	0	10	841	2	8748	CACNB1,CACNA1A
REAC	Pregnenolone biosynthesis	REAC:R-MMU-196108	1	0	11	841	3	8748	FDX2,FDX1,AKR1B3
REAC	Pre-NOTCH Processing in Golgi	REAC:R-MMU-1912420	1	0	5	841	1	8748	NOTCH3
REAC	Pre-NOTCH Expression and Processing	REAC:R-MMU-1912422	1	0	7	841	1	8748	NOTCH3
REAC	Peroxisomal protein import	REAC:R-MMU-9033241	1	0	61	841	11	8748	AMACR,UBA52,PEX7,PEX1,PECR,HMGCL,NUDT19,PEX10,MPV17,ACAA1A,GSTK1
REAC	Potassium Channels	REAC:R-MMU-1296071	1	0	89	841	9	8748	GNG5,GNB5,KCNA7,KCNJ12,GNB3,KCNC1,KCNC3,GNG7,KCNG4
REAC	Postmitotic nuclear pore complex (NPC) reformation	REAC:R-MMU-9615933	1	0	21	841	2	8748	NUP85,RCC1
REAC	Post-translational protein phosphorylation	REAC:R-MMU-8957275	1	0	107	841	9	8748	CALU,FUCA2,LAMB2,HRC,FAM20C,WFS1,TMEM132A,ANO8,APOL10B
REAC	Post-translational protein modification	REAC:R-MMU-597592	1	0	1238	841	105	8748	SEC24C,YKT6,PPP6R1,BABAM1,CALU,COMMD3,CTBP1,NEDD8,PREB,DCUN1D5,TRAPPC5,CAPZB,FKBP8,TRAPPC9,TMED9,PARK7,WDTC1,DOLK,NUP85,COMMD1,UBA52,ASB1,MCRS1,COPG2,FBXO40,DCUN1D2,FEM1A,RAB24,UBE2R2,RAB4A,ELOB,FUCA2,ETFB,FBXW5,METTL22,MGAT1,PSME1,DCAF11,FUT8,FBXO9,ST3GAL3,ALG3,SEC22A,SPSB3,B4GAT1,MPI,PIGYL,PSME2B,LAMB2,GPAA1,PIGS,COPZ2,RNF123,MAN2A2,HRC,GGCX,H4C9,LARGE1,PEX10,FBXW7,THRA,SEC22C,FBXW17,CALM2,NUDT14,POMK,ADAMTSL5,TPST2,TAF10,ALG2,OTUB2,RPS2,FAM20C,OBSL1,ST8SIA5,NTNG2,WFS1,FUOM,USP2,TAB1,FBXL16,BTBD6,FCSK,POMGNT2,TMEM132A,ANO8,DYNLL2,ADAMTSL4,FN3K,ASB18,B3GNT9,ASB10,ENGASE,ANK1,PSMB10,THY1,THSD4,ANKRD9,ADAMTS3,MRTFA,ALPL,RAB3A,MDGA1,PSMB8,APOL10B
REAC	Post-translational modification: synthesis of GPI-anchored proteins	REAC:R-MMU-163125	1	0	98	841	7	8748	PIGYL,GPAA1,PIGS,NTNG2,THY1,ALPL,MDGA1
REAC	Post-transcriptional silencing by small RNAs	REAC:R-MMU-426496	1	0	6	841	1	8748	AGO1
REAC	Post NMDA receptor activation events	REAC:R-MMU-438064	1	0	15	841	5	8748	PRKACA,RPS6KA2,CAMK1,RPS6KA1,CALM2
REAC	Positive epigenetic regulation of rRNA expression	REAC:R-MMU-5250913	1	0	97	841	3	8748	POLR2L,H2AZ2,H4C9
REAC	Polymerase switching on the C-strand of the telomere	REAC:R-MMU-174411	1	0	22	841	2	8748	POLA2,RFC2
REAC	Polymerase switching	REAC:R-MMU-69091	1	0	12	841	2	8748	POLA2,RFC2
REAC	Postsynaptic nicotinic acetylcholine receptors	REAC:R-MMU-622327	1	0	13	841	1	8748	CHRNE
REAC	Peroxisomal lipid metabolism	REAC:R-MMU-390918	1	0	28	841	4	8748	AMACR,PECR,NUDT19,ACAA1A
REAC	Peptide ligand-binding receptors	REAC:R-MMU-375276	1	0	184	841	4	8748	CCL25,ACKR3,EDN3,NMB
REAC	Peptide hormone metabolism	REAC:R-MMU-2980736	1	0	58	841	3	8748	SLC30A6,CES1D,GNB3
REAC	Other semaphorin interactions	REAC:R-MMU-416700	1	0	13	841	1	8748	PLXNA1
REAC	Organelle biogenesis and maintenance	REAC:R-MMU-1852241	1	0	215	841	31	8748	GLUD1,SSNA1,ATP5L,KIF3C,ATP5C1,PRKACA,SOD2,ATP5PB,FBF1,CYCS,ATP5H,ARL3,CEP250,ATP5A1,ATP5B,ATP5J,IFT27,ATP5E,SIRT5,ATP5O,ATP5G3,ATP5D,ATP5J2,ATP5G1,B9D2,ATP5K,BBS1,IFT140,CC2D2A,SIRT3,DYNLL2
REAC	Orc1 removal from chromatin	REAC:R-MMU-68949	1	0	70	841	6	8748	UBA52,PSME1,PSME2B,MCM2,PSMB10,PSMB8
REAC	Opioid Signalling	REAC:R-MMU-111885	1	0	69	841	10	8748	GRK2,GNG5,PRKACA,PDE4C,CALM2,GNB5,PRKCG,GNB3,PDE4A,GNG7
REAC	Oncogene Induced Senescence	REAC:R-MMU-2559585	1	0	16	841	2	8748	UBA52,CDKN2B
REAC	O2/CO2 exchange in erythrocytes	REAC:R-MMU-1480926	1	0	12	841	1	8748	CYB5RL
REAC	O-linked glycosylation of mucins	REAC:R-MMU-913709	1	0	52	841	2	8748	ST3GAL3,B3GNT9
REAC	O-linked glycosylation	REAC:R-MMU-5173105	1	0	95	841	10	8748	ST3GAL3,B4GAT1,LARGE1,POMK,ADAMTSL5,POMGNT2,ADAMTSL4,B3GNT9,THSD4,ADAMTS3
REAC	O-glycosylation of TSR domain-containing proteins	REAC:R-MMU-5173214	1	0	34	841	4	8748	ADAMTSL5,ADAMTSL4,THSD4,ADAMTS3
REAC	Ovarian tumor domain proteases	REAC:R-MMU-5689896	1	0	31	841	2	8748	UBA52,OTUB2
REAC	Nucleotide-like (purinergic) receptors	REAC:R-MMU-418038	1	0	13	841	1	8748	ADORA1
REAC	Nucleotide salvage	REAC:R-MMU-8956321	1	0	20	841	2	8748	GMPR,ADK
REAC	Nucleotide catabolism	REAC:R-MMU-8956319	1	0	35	841	8	8748	SAMHD1,NT5M,ENTPD4B,ENTPD4,XDH,NUDT1,DNPH1,NT5C1A
REAC	Nucleotide Excision Repair	REAC:R-MMU-5696398	1	0	96	841	12	8748	POLR2G,POLR2L,CHD1L,ISY1,ERCC2,GTF2H4,UBA52,POLE4,MCRS1,PPIE,POLR2I,RFC2
REAC	Nucleosome assembly	REAC:R-MMU-774815	1	0	81	841	3	8748	H2AZ2,H4C9,CENPX
REAC	Nuclear signaling by ERBB4	REAC:R-MMU-1251985	1	0	11	841	1	8748	WWOX
REAC	Nuclear Receptor transcription pathway	REAC:R-MMU-383280	1	0	46	841	6	8748	THRA,NR2F6,RARB,RXRG,ESRRA,NR4A1
REAC	Nuclear Pore Complex (NPC) Disassembly	REAC:R-MMU-3301854	1	0	31	841	1	8748	NUP85
REAC	Nuclear Events (kinase and transcription factor activation)	REAC:R-MMU-198725	1	0	27	841	4	8748	MAPKAPK2,RPS6KA2,RPS6KA1,SRF
REAC	Nuclear Envelope Breakdown	REAC:R-MMU-2980766	1	0	41	841	2	8748	NUP85,CTDNEP1
REAC	Nucleotide-binding domain, leucine rich repeat containing receptor (NLR) signaling pathways	REAC:R-MMU-168643	1	0	45	841	3	8748	UBA52,TAB1,MAP2K6
REAC	Notch-HLH transcription pathway	REAC:R-MMU-350054	1	0	20	841	1	8748	NOTCH3
REAC	Oxidative Stress Induced Senescence	REAC:R-MMU-2559580	1	0	114	841	8	8748	MAPKAPK2,UBA52,MINK1,H2AZ2,H4C9,TNIK,CDKN2B,MAP2K6
REAC	PAOs oxidise polyamines to amines	REAC:R-MMU-141334	1	0	2	841	1	8748	SMOX
REAC	PTK6 Regulates RTKs and Their Effectors AKT1 and DOK1	REAC:R-MMU-8849469	1	0	10	841	1	8748	UBA52
REAC	PTK6 Regulates RHO GTPases, RAS GTPase and MAP kinases	REAC:R-MMU-8849471	1	0	13	841	2	8748	ELMO2,HRAS
REAC	PTEN Regulation	REAC:R-MMU-6807070	1	0	108	841	12	8748	LAMTOR2,UBA52,LAMTOR1,PSME1,PSME2B,MBD3,LAMTOR4,MLST8,STUB1,PSMB10,RRAGB,PSMB8
REAC	PRC2 methylates histones and DNA	REAC:R-MMU-212300	1	0	81	841	4	8748	H2AZ2,H4C9,DNMT3A,JARID2
REAC	PLC beta mediated events	REAC:R-MMU-112043	1	0	33	841	4	8748	GRK2,PRKACA,CALM2,PRKCG
REAC	PKMTs methylate histone lysines	REAC:R-MMU-3214841	1	0	64	841	3	8748	PRDM9,H4C9,DOT1L
REAC	PKA-mediated phosphorylation of key metabolic factors	REAC:R-MMU-163358	1	0	1	841	1	8748	MLXIPL
REAC	PKA-mediated phosphorylation of CREB	REAC:R-MMU-111931	1	0	15	841	2	8748	PRKACA,CALM2
REAC	PKA activation in glucagon signalling	REAC:R-MMU-164378	1	0	5	841	1	8748	PRKACA
REAC	Oxygen-dependent proline hydroxylation of Hypoxia-inducible Factor Alpha	REAC:R-MMU-1234176	1	0	65	841	8	8748	EGLN2,UBA52,EGLN1,ELOB,PSME1,PSME2B,PSMB10,PSMB8
REAC	PKA activation	REAC:R-MMU-163615	1	0	15	841	2	8748	PRKACA,CALM2
REAC	PINK1-PRKN Mediated Mitophagy	REAC:R-MMU-5205685	1	0	17	841	2	8748	TOMM7,MFN2
REAC	PI5P, PP2A and IER3 Regulate PI3K/AKT Signaling	REAC:R-MMU-6811558	1	0	90	841	3	8748	PIP5K1C,FGFR1,PIK3CD
REAC	PI5P Regulates TP53 Acetylation	REAC:R-MMU-6811555	1	0	9	841	1	8748	MAP2K6
REAC	PI3K Cascade	REAC:R-MMU-109704	1	0	36	841	1	8748	FGFR1
REAC	PI-3K cascade:FGFR1	REAC:R-MMU-5654689	1	0	20	841	1	8748	FGFR1
REAC	PI Metabolism	REAC:R-MMU-1483255	1	0	68	841	7	8748	GDE1,RAB4A,PIP5K1C,PNPLA6,INPPL1,PIK3CD,PLEKHA6
REAC	PD-1 signaling	REAC:R-MMU-389948	1	0	18	841	1	8748	CD274
REAC	PCP/CE pathway	REAC:R-MMU-4086400	1	0	87	841	9	8748	UBA52,DVL1,PSME1,PSME2B,WNT5A,PFN1,PRKCG,PSMB10,PSMB8
REAC	PCNA-Dependent Long Patch Base Excision Repair	REAC:R-MMU-5651801	1	0	15	841	2	8748	POLE4,RFC2
REAC	PIP3 activates AKT signaling	REAC:R-MMU-1257604	1	0	217	841	17	8748	MAPKAP1,LAMTOR2,UBA52,LAMTOR1,PSME1,PIP5K1C,PSME2B,MBD3,FGFR1,LAMTOR4,MLST8,STUB1,PSMB10,PIK3CD,RRAGB,NR4A1,PSMB8
REAC	SUMOylation of RNA binding proteins	REAC:R-MMU-4570464	1	0	44	841	1	8748	NUP85
REAC	Signaling by FGFR1	REAC:R-MMU-5654736	1	0	46	841	4	8748	UBA52,FGFR1,FGFRL1,HRAS
REAC	SUMOylation of chromatin organization proteins	REAC:R-MMU-4551638	1	0	63	841	2	8748	NUP85,H4C9
REAC	REACTOME root term	REAC:0000000	1	0	8748	841	841	8748	SEC24C,YKT6,RPLP0,PPP6R1,BABAM1,POLR2G,ATP6V1F,AP4S1,GRK2,RNF14,MRPS14,PEBP1,ORMDL3,CALU,MRPL10,MGRN1,GNAS,COMMD3,CTBP1,AURKAIP1,POLR2L,GLUD1,NDUFA7,MRPS5,DAP3,ATP6V0B,SNRPD3,NEDD8,GTPBP2,PRDX2,CDC16,MAPKAP1,SHARPIN,ADSL,GPAT4,PREB,CHD1L,DCUN1D5,PRDX5,TOMM7,ATP6V0A1,GNG5,KLC4,ATG4D,PACSIN3,HMBS,SAMM50,PTCD3,CCS,MRPL33,ADSSL1,BIN1,NIT2,ZC3H8,TRAPPC5,MCOLN1,NUDT3,CAPZB,DDX39B,SH2B1,ISCA1,KCTD3,ISY1,MRPS7,CDC37,CYB5A,THTPA,BICD2,FKBP8,WDR12,AMACR,TRAPPC9,FAHD1,SUCLG1,MRPL58,ERCC2,TNNI2,BNIP1,SLC35B2,TMED9,MRPL14,PARK7,ZDHHC7,NME2,RBCK1,ALDH7A1,WDTC1,PHF5A,DOLK,NFS1,MRPS15,TESK1,NUP85,GTF2H4,AGO1,AGA,MRPL53,NPRL2,NAXE,MAPKAPK2,SMDT1,TFDP1,SSNA1,LAMTOR2,COMMD1,U2AF1L4,GTF3C6,SNRPD2,EGLN2,PMPCB,PDHB,CAMK2G,MCEE,MRPS12,INTS10,ABCB10,SHMT2,UBA52,HAT1,GUK1,ZFP672,USF2,NUDT2,MTHFD1,PMVK,MRPS21,FDPS,MRPL18,LAMTOR1,MRPL13,MED24,POLE4,NDUFA12,MRPS27,FBXL17,MRPL3,ASB1,HMG20B,MRPL37,NPR2,COQ3,MRPL2,FXN,GDE1,SF3A1,MSL3,PPA2,HFE,MECR,ATP5L,ARHGEF11,MCRS1,BSG,UBE3B,MIF,KIF3C,BAD,COPG2,FBXO40,MIB2,EGLN1,HSPA14,PEX7,CSNK1G2,SUCLA2,WIPF2,NEIL1,MRPL49,SCO1,ATP5C1,PEX1,H2-KE6,ELMO2,RNF8,ARFIP2,SCAP,STARD10,DCUN1D2,SNUPN,FEM1A,RAB24,NDUFB4,LCMT1,DLST,UBAC1,ZFP768,CYB5B,MRPL19,PRKACA,GCDH,PPIE,UBE2R2,LGR4,PECR,RAB4A,RGL2,MRPL27,B4GALT7,DAGLB,PDLIM7,CD320,CYB5RL,ZMAT5,ELOB,PRKAG1,FUCA2,ETFB,NMNAT1,SOD2,PPOX,FLAD1,ATP5PB,ZFP74,FBXW5,DVL1,METTL22,NDUFB3,MGAT1,SLC30A6,PPT2,ALAD,PSME1,DCAF11,FUT8,MRPS28,TNXB,RPP21,AIP,SDHA,NF2,GEMIN7,FBF1,KIF1C,GLRX,LETM1,FBXO9,ST3GAL3,CHCHD1,NDUFS2,PPM1L,CAPN1,SMPD4,NDUFA10,WDR83,WRAP53,ALG3,MCCC1,APBB1,POLR2I,NDUFS3,MRPS26,RTEL1,LRIG1,SPG7,SEC22A,TIMMDC1,CBY1,MFN2,SPSB3,RPL13,MINK1,MAP2K2,FLOT2,NELFCD,ZDHHC8,H2AZ2,PGK1,TXN2,ISCU,RPS6KA2,CRADD,B4GAT1,SNRPB,MPI,MSH2,EPN1,MRPL39,MRPL4,PIP5K1C,INPP5B,POLH,CAMK1,BPHL,MRPL45,IL11RA1,GAPDH,MRPL16,SLC25A12,PIGYL,PSME2B,MRPS33,LAMB2,GPAA1,PIGS,STARD8,KDM2B,ACTA1,COPZ2,ARHGEF40,D2HGDH,POLL,CYCS,ATP5H,POLA2,HMGCL,FDX2,STIM1,COQ2,BAG2,SHMT1,MBD3,RNF123,JAG2,MAN2A2,LMF1,FGFR1,OSTM1,ARHGEF17,EXOSC7,PNPLA6,NDUFA3,BCKDK,CAD,TMOD4,NDUFV2,ACBD6,DTX3L,SNF8,GOT2,SYS1,IFNGR2,TXNDC5,APOBEC2,HRC,GNA12,SZT2,PRDM9,SLC12A4,NMNAT3,DFFA,MYO10,DRAP1,NME1,NDUFA8,RFC2,B3GAT3,NDUFA5,GGCX,SLC5A6,H4C9,SAMHD1,FZR1,BLOC1S1,RBFOX2,PQBP1,NT5M,LAMTOR4,NUDT19,ENTPD4B,DGKZ,FDX1,NDUFA4,UQCRC2,LARGE1,RNF5,ACAD9,ZNRF1,PEX10,RPS6KA1,ENTPD4,QDPR,AKR7A5,ARL3,ACSF3,P3H3,RCC1,DAB2IP,MPV17,CEP250,PCCB,ACAA1A,PHKA1,EPHX1,NOTCH3,CAMK2B,SLC19A1,CCL25,MRPL46,FBXW7,CDON,CACNG7,NDUFA6,COPRS,PHB,SCN4B,COX14,PYCRL,AKR1B3,IDH3B,UQCRH,CMBL,ATP5A1,MLST8,FXYD1,MSRB2,COX6B1,PDE4C,IDH3G,GPD2,ABCB4,IRF9,FUZ,TARBP2,NDUFB11,RPL3L,MRPL42,PPAT,MRPS22,POLR3K,FH1,GPT2,ANAPC11,TRPM4,SLC2A8,GADD45GIP1,RTKN,CYP51,NDUFAF3,PPIP5K1,ACOT13,SDHC,SLCO3A1,SLC44A1,GYS1,PDSS2,DENND4B,ZFP27,ATP5B,MVB12B,NDUFB6,NDUFB10,SLC39A3,DOK4,COX4I1,SLC44A2,FBP2,NDUFC2,GRK3,ACADS,PDE7B,MIGA2,ZFP385A,ACKR3,SPPL2B,SYNGR1,THRA,ZFP703,MSRA,CRYL1,SRF,MMP15,WDR24,SEC22C,SDHD,CPTP,ATP2B3,AXL,SNRPN,TNNC2,MPST,PYCR2,COL20A1,CACNB1,SMPD1,SLC2A12,ATP5J,GLRX5,UQCR10,ABCB8,KRBA1,IFT27,PLEC,XDH,H2-T23,NDUFAF5,PYCR1,AMD1,NDUFB5,MAT2A,PCYT2,DHRS7B,FBXW17,DLAT,GPC1,CLCN2,DNMT3A,PTGES2,ATP5E,ALDH5A1,PLCD1,SIRT5,MRPS34,CALM2,NQO2,COX7B,DOT1L,MDH1,NUDT14,CAV3,PKM,PLXNA1,TNIK,UNC5A,GSN,POMK,ATP5O,ADAMTSL5,OPLAH,CYTH1,SNRPF,ATP5G3,ETHE1,RDH5,GBA2,SLC2A4,BMP1,EEF2K,SLC47A1,TPST2,ASPA,ATP5D,TACO1,ATP13A2,TAF10,FGFRL1,MED26,ZFP46,ALG2,FPGS,ORMDL1,PARP9,NDUFV1,MVB12A,HINT2,NDUFV3,PSPH,CADM1,NDUFA9,ITFG2,IDH3A,GGCT,MCCC2,DNM1,ALDH1L1,TPM1,VEGFB,ARHGEF10L,COX10,NDUFB7,LDHA,NDUFC1,POLM,SLC52A2,SLC25A11,LIPT2,CTDNEP1,ABHD17A,OTUB2,PFKM,WWOX,SLC26A6,SLC25A4,MRPL28,PMF1,ATP5J2,LIMS2,ALAS1,HPN,PITPNM2,GMPR,NDUFS6,RANGRF,GNB5,HSPA12A,RPS2,NDUFB9,FAM20C,HMGA1,PHKG1,MDH2,OBSL1,GSTK1,RCL1,GRIP2,ST8SIA5,PDSS1,MRPL34,CACNA1C,NR2F6,ARHGEF37,ACTG1,CAMK2A,FGD4,KCNA7,ADK,TST,NDUFB8,HS3ST5,MCM2,SMARCD3,NDUFS1,UQCRFS1,ATP5G1,PANK1,FADS2,SLC25A15,C8G,PFAS,NTNG2,HYAL1,TEAD3,NDUFA1,SDHB,NDUFA2,PLA2G4E,WFS1,KYAT1,NDUFA13,B9D2,NDUFB2,TRAK1,JARID2,PARP8,UQCRQ,LOXL2,DTYMK,ATP5K,BBS1,IVD,ZFP286,MUTYH,IFT140,FUOM,NDUFAF6,NME3,DHODH,RNF213,USP2,MRPL12,PPIL1,NDUFS5,ARHGEF9,TAB1,NDUFS7,RARB,BCAT2,MLXIPL,CLCN1,MYLPF,UQCRC1,COL4A5,GSTT1,AMHR2,COQ10A,FBXL16,BTBD6,MRPS24,NMRAL1,STUB1,SLC25A19,FCSK,POMGNT2,CRHR2,SLC29A2,ABCB9,COL6A3,SYNGAP1,MUS81,MYL1,LTBP4,FITM1,ETV4,TMEM132A,CENPX,WNT5A,CC2D2A,PGM1,NDUFS8,ANO8,ACOT7,SIRT3,DYNLL2,CACNA1A,MMAB,ADAMTSL4,RHOT2,TBC1D10C,NADSYN1,RHOBTB1,AK1,LDHD,FN3K,ASB18,RXRG,NUDT1,DHFR,GPD1,INPPL1,MVK,CYP2U1,HERC6,SLC7A8,SLC9A2,B3GNT9,TAP2,KCNJ12,HRAS,CDKN2B,ZFP710,H2-Q4,ASB10,PFN1,IGFBP6,DNPH1,PRKCG,AKR1B10,SNRNP25,SLC4A4,CYC1,CHRNE,PITPNM3,EPHA7,GGT7,DMPK,DHCR24,UNG,RASGRP2,ISLR,SCN1B,RAP1GAP,ARNT2,DCXR,COX5A,ENGASE,CITED4,PLD2,ANK1,PSMB10,PIK3CD,COL11A2,THY1,SLC37A4,MB,THSD4,OXCT1,SLC39A2,DOCK4,EVC,ALDH4A1,COL5A1,CES1D,CASQ1,PTX3,TPI1,NDUFAB1,NT5C1A,TLE2,CKMT2,LMCD1,RAMP1,GNB3,EDN3,FRAT2,GDF1,PFKFB1,COL5A3,ANKRD9,RILP,NTF5,ENO3,GPT,PARP14,PPP1R14A,ITGB6,IRF7,ESRRA,DUT,RRAGB,COL6A1,PGAM2,DUSP1,KCNC1,ADAMTS3,MAP2K6,SLC16A3,IL15,RNASET2B,CRLF1,CDC42EP2,TM7SF2,SH3KBP1,MRTFA,DHCR7,LRFN4,ALPL,SLC25A29,ACOT11,FAAP100,NR4A1,RAB3A,PLEKHA6,PDE4A,BEST3,CAR7,CNTFR,BST2,GRB14,PRKAG3,GDAP1,SLC38A3,SMOX,MDGA1,PARP10,KCNC3,DAGLA,UBA7,TNFSF10,FGFBP1,COL6A2,PSMB8,PTPRS,GNG7,KCNG4,NMB,ADORA1,ACTC1,COL24A1,TAP1,APOL10B,NMRK2,CD274
REAC	trans-Golgi Network Vesicle Budding	REAC:R-MMU-199992	1	0	63	841	3	8748	AP4S1,TXNDC5,BLOC1S1
REAC	snRNP Assembly	REAC:R-MMU-191859	1	0	46	841	7	8748	SNRPD3,NUP85,SNRPD2,SNUPN,GEMIN7,SNRPB,SNRPF
REAC	Zinc influx into cells by the SLC39 gene family	REAC:R-MMU-442380	1	0	8	841	2	8748	SLC39A3,SLC39A2
REAC	Zinc efflux and compartmentalization by the SLC30 family	REAC:R-MMU-435368	1	0	4	841	1	8748	SLC30A6
REAC	YAP1- and WWTR1 (TAZ)-stimulated gene expression	REAC:R-MMU-2032785	1	0	7	841	1	8748	TEAD3
REAC	Xenobiotics	REAC:R-MMU-211981	1	0	35	841	1	8748	ARNT2
REAC	Wax and plasmalogen biosynthesis	REAC:R-MMU-8848584	1	0	6	841	1	8748	DHRS7B
REAC	WNT5A-dependent internalization of FZD4	REAC:R-MMU-5099900	1	0	13	841	2	8748	WNT5A,PRKCG
REAC	WNT5A-dependent internalization of FZD2, FZD5 and ROR2	REAC:R-MMU-5140745	1	0	12	841	1	8748	WNT5A
REAC	WNT mediated activation of DVL	REAC:R-MMU-201688	1	0	8	841	1	8748	DVL1
REAC	WNT ligand biogenesis and trafficking	REAC:R-MMU-3238698	1	0	23	841	1	8748	WNT5A
REAC	Zinc transporters	REAC:R-MMU-435354	1	0	12	841	3	8748	SLC30A6,SLC39A3,SLC39A2
REAC	Voltage gated Potassium channels	REAC:R-MMU-1296072	1	0	37	841	4	8748	KCNA7,KCNC1,KCNC3,KCNG4
REAC	Vitamin B5 (pantothenate) metabolism	REAC:R-MMU-199220	1	0	13	841	2	8748	SLC5A6,PANK1
REAC	Vitamin B2 (riboflavin) metabolism	REAC:R-MMU-196843	1	0	5	841	2	8748	FLAD1,SLC52A2
REAC	Vitamin B1 (thiamin) metabolism	REAC:R-MMU-196819	1	0	5	841	2	8748	THTPA,SLC25A19
REAC	Visual phototransduction	REAC:R-MMU-2187338	1	0	85	841	5	8748	GPC1,CALM2,RDH5,GNB5,AKR1B10
REAC	Vesicle-mediated transport	REAC:R-MMU-5653656	1	0	651	841	46	8748	SEC24C,YKT6,PPP6R1,AP4S1,GRK2,NEDD8,PREB,KLC4,PACSIN3,BIN1,TRAPPC5,CAPZB,BICD2,TRAPPC9,BNIP1,TMED9,UBA52,KIF3C,COPG2,ARFIP2,RAB4A,KIF1C,SEC22A,EPN1,PIP5K1C,COPZ2,SNF8,SYS1,TXNDC5,BLOC1S1,SLC2A8,DENND4B,MVB12B,GRK3,SEC22C,CYTH1,MVB12A,DNM1,ACTG1,WNT5A,DYNLL2,TBC1D10C,ANK1,SH3KBP1,RAB3A,APOL10B
REAC	Vasopressin regulates renal water homeostasis via Aquaporins	REAC:R-MMU-432040	1	0	31	841	6	8748	GNAS,GNG5,PRKACA,GNB5,GNB3,GNG7
REAC	VEGFR2 mediated vascular permeability	REAC:R-MMU-5218920	1	0	29	841	3	8748	MAPKAP1,MLST8,CALM2
REAC	VEGFR2 mediated cell proliferation	REAC:R-MMU-5218921	1	0	12	841	1	8748	HRAS
REAC	VEGFA-VEGFR2 Pathway	REAC:R-MMU-4420097	1	0	91	841	9	8748	MAPKAP1,MAPKAPK2,ELMO2,PRKACA,MLST8,AXL,CALM2,ACTG1,HRAS
REAC	Vitamin C (ascorbate) metabolism	REAC:R-MMU-196836	1	0	8	841	1	8748	CYB5A
REAC	activated TAK1 mediates p38 MAPK activation	REAC:R-MMU-450302	1	0	24	841	4	8748	MAPKAPK2,UBA52,TAB1,MAP2K6
REAC	alpha-linolenic (omega3) and linoleic (omega6) acid metabolism	REAC:R-MMU-2046104	1	0	13	841	2	8748	ACAA1A,FADS2
REAC	alpha-linolenic acid (ALA) metabolism	REAC:R-MMU-2046106	1	0	13	841	2	8748	ACAA1A,FADS2
REAC	rRNA processing in the nucleus and cytosol	REAC:R-MMU-8868773	1	0	167	841	9	8748	RPLP0,WDR12,UBA52,RPP21,RPL13,EXOSC7,RPL3L,RPS2,RCL1
REAC	rRNA processing	REAC:R-MMU-72312	1	0	167	841	9	8748	RPLP0,WDR12,UBA52,RPP21,RPL13,EXOSC7,RPL3L,RPS2,RCL1
REAC	p75NTR signals via NF-kB	REAC:R-MMU-193639	1	0	16	841	1	8748	UBA52
REAC	p75NTR recruits signalling complexes	REAC:R-MMU-209543	1	0	13	841	1	8748	UBA52
REAC	p75 NTR receptor-mediated signalling	REAC:R-MMU-193704	1	0	79	841	9	8748	UBA52,ARHGEF11,BAD,ARHGEF40,ARHGEF17,ARHGEF10L,ARHGEF37,FGD4,ARHGEF9
REAC	p53-Independent G1/S DNA damage checkpoint	REAC:R-MMU-69613	1	0	52	841	5	8748	UBA52,PSME1,PSME2B,PSMB10,PSMB8
REAC	p53-Independent DNA Damage Response	REAC:R-MMU-69610	1	0	52	841	5	8748	UBA52,PSME1,PSME2B,PSMB10,PSMB8
REAC	p53-Dependent G1/S DNA damage checkpoint	REAC:R-MMU-69580	1	0	65	841	6	8748	UBA52,PSME1,PSME2B,ZFP385A,PSMB10,PSMB8
REAC	p53-Dependent G1 DNA Damage Response	REAC:R-MMU-69563	1	0	65	841	6	8748	UBA52,PSME1,PSME2B,ZFP385A,PSMB10,PSMB8
REAC	p38MAPK events	REAC:R-MMU-171007	1	0	7	841	2	8748	MAPKAPK2,HRAS
REAC	mitochondrial fatty acid beta-oxidation of saturated fatty acids	REAC:R-MMU-77286	1	0	8	841	2	8748	MECR,ACADS
REAC	mTORC1-mediated signalling	REAC:R-MMU-166208	1	0	22	841	6	8748	LAMTOR2,LAMTOR1,LAMTOR4,MLST8,EEF2K,RRAGB
REAC	mRNA decay by 3' to 5' exoribonuclease	REAC:R-MMU-429958	1	0	16	841	1	8748	EXOSC7
REAC	mRNA Splicing - Minor Pathway	REAC:R-MMU-72165	1	0	48	841	9	8748	POLR2G,POLR2L,SNRPD3,SNRPD2,ZMAT5,POLR2I,SNRPB,SNRPF,SNRNP25
REAC	mRNA Splicing - Major Pathway	REAC:R-MMU-72163	1	0	169	841	15	8748	POLR2G,POLR2L,SNRPD3,ISY1,PHF5A,U2AF1L4,SNRPD2,SF3A1,PPIE,POLR2I,SNRPB,PQBP1,SNRPN,SNRPF,PPIL1
REAC	mRNA Splicing	REAC:R-MMU-72172	1	0	175	841	17	8748	POLR2G,POLR2L,SNRPD3,ISY1,PHF5A,U2AF1L4,SNRPD2,SF3A1,PPIE,ZMAT5,POLR2I,SNRPB,PQBP1,SNRPN,SNRPF,PPIL1,SNRNP25
REAC	mRNA Editing: C to U Conversion	REAC:R-MMU-72200	1	0	5	841	1	8748	APOBEC2
REAC	mRNA Editing	REAC:R-MMU-75072	1	0	7	841	1	8748	APOBEC2
REAC	mRNA Capping	REAC:R-MMU-72086	1	0	27	841	5	8748	POLR2G,POLR2L,ERCC2,GTF2H4,POLR2I
REAC	mRNA 3'-end processing	REAC:R-MMU-72187	1	0	54	841	2	8748	DDX39B,U2AF1L4
REAC	eNOS activation	REAC:R-MMU-203615	1	0	12	841	1	8748	CALM2
REAC	tRNA Aminoacylation	REAC:R-MMU-379724	1	0	2	841	1	8748	PPA2
REAC	VEGF ligand-receptor interactions	REAC:R-MMU-194313	1	0	7	841	1	8748	VEGFB
REAC	SUMOylation of SUMOylation proteins	REAC:R-MMU-4085377	1	0	33	841	1	8748	NUP85
REAC	VEGF binds to VEGFR leading to receptor dimerization	REAC:R-MMU-195399	1	0	7	841	1	8748	VEGFB
REAC	Urea cycle	REAC:R-MMU-70635	1	0	10	841	2	8748	SLC25A15,NMRAL1
REAC	Stabilization of p53	REAC:R-MMU-69541	1	0	56	841	5	8748	UBA52,PSME1,PSME2B,PSMB10,PSMB8
REAC	Spry regulation of FGF signaling	REAC:R-MMU-1295596	1	0	16	841	1	8748	UBA52
REAC	Sphingolipid metabolism	REAC:R-MMU-428157	1	0	84	841	9	8748	ORMDL3,CSNK1G2,PPM1L,SMPD4,CPTP,SMPD1,GBA2,ORMDL1,GDF1
REAC	Sphingolipid de novo biosynthesis	REAC:R-MMU-1660661	1	0	45	841	5	8748	ORMDL3,CSNK1G2,PPM1L,ORMDL1,GDF1
REAC	Sodium/Proton exchangers	REAC:R-MMU-425986	1	0	9	841	1	8748	SLC9A2
REAC	Sodium/Calcium exchangers	REAC:R-MMU-425561	1	0	12	841	1	8748	CALM2
REAC	Smooth Muscle Contraction	REAC:R-MMU-445355	1	0	28	841	4	8748	CALM2,CAV3,TPM1,MYLPF
REAC	Small interfering RNA (siRNA) biogenesis	REAC:R-MMU-426486	1	0	8	841	2	8748	AGO1,TARBP2
REAC	Signalling to RAS	REAC:R-MMU-167044	1	0	12	841	2	8748	MAPKAPK2,HRAS
REAC	Stimuli-sensing channels	REAC:R-MMU-2672351	1	0	95	841	10	8748	MCOLN1,UBA52,OSTM1,TRPM4,CLCN2,CALM2,CLCN1,ANO8,CASQ1,BEST3
REAC	Signalling to ERKs	REAC:R-MMU-187687	1	0	26	841	3	8748	MAPKAPK2,MAP2K2,HRAS
REAC	Signaling by WNT	REAC:R-MMU-195721	1	0	227	841	20	8748	CTBP1,GNG5,UBA52,LGR4,DVL1,PSME1,CBY1,PSME2B,CALM2,GNB5,CAMK2A,WNT5A,PFN1,PRKCG,PSMB10,TLE2,GNB3,FRAT2,PSMB8,GNG7
REAC	Signaling by VEGF	REAC:R-MMU-194138	1	0	98	841	10	8748	MAPKAP1,MAPKAPK2,ELMO2,PRKACA,MLST8,AXL,CALM2,VEGFB,ACTG1,HRAS
REAC	Signaling by Type 1 Insulin-like Growth Factor 1 Receptor (IGF1R)	REAC:R-MMU-2404192	1	0	41	841	1	8748	FGFR1
REAC	Signaling by TGFB family members	REAC:R-MMU-9006936	1	0	80	841	6	8748	NEDD8,TFDP1,UBA52,DRAP1,AMHR2,STUB1
REAC	Signaling by TGF-beta Receptor Complex	REAC:R-MMU-170834	1	0	53	841	4	8748	NEDD8,TFDP1,UBA52,STUB1
REAC	Signaling by SCF-KIT	REAC:R-MMU-1433557	1	0	36	841	1	8748	HRAS
REAC	Signaling by Rho GTPases, Miro GTPases and RHOBTB3	REAC:R-MMU-9716542	1	0	640	841	47	8748	YKT6,KLC4,SAMM50,CAPZB,DDX39B,KCTD3,CDC37,NUP85,SHMT2,LAMTOR1,ARHGEF11,WIPF2,ELMO2,DVL1,NF2,LETM1,NDUFS3,MFN2,FLOT2,H2AZ2,STARD8,ARHGEF40,ARHGEF17,NDUFA5,H4C9,RTKN,SRF,CALM2,PLXNA1,HINT2,ARHGEF10L,PMF1,ACTG1,FGD4,B9D2,TRAK1,ARHGEF9,DYNLL2,RHOT2,RHOBTB1,PFN1,PLD2,DOCK4,PPP1R14A,CDC42EP2,MRTFA,ACTC1
REAC	Signaling by Rho GTPases	REAC:R-MMU-194315	1	0	625	841	44	8748	YKT6,KLC4,SAMM50,CAPZB,DDX39B,KCTD3,CDC37,NUP85,SHMT2,LAMTOR1,ARHGEF11,WIPF2,ELMO2,DVL1,NF2,LETM1,NDUFS3,FLOT2,H2AZ2,STARD8,ARHGEF40,ARHGEF17,NDUFA5,H4C9,RTKN,SRF,CALM2,PLXNA1,HINT2,ARHGEF10L,PMF1,ACTG1,FGD4,B9D2,ARHGEF9,DYNLL2,RHOBTB1,PFN1,PLD2,DOCK4,PPP1R14A,CDC42EP2,MRTFA,ACTC1
REAC	Signaling by Retinoic Acid	REAC:R-MMU-5362517	1	0	41	841	5	8748	PDHB,DLAT,RDH5,RARB,RXRG
REAC	Signaling by the B Cell Receptor (BCR)	REAC:R-MMU-983705	1	0	204	841	10	8748	UBA52,PSME1,PSME2B,STIM1,CALM2,HRAS,PSMB10,PIK3CD,SH3KBP1,PSMB8
REAC	Striated Muscle Contraction	REAC:R-MMU-390522	1	0	32	841	7	8748	TNNI2,ACTA1,TMOD4,TNNC2,TPM1,MYL1,ACTC1
REAC	Sulfide oxidation to sulfate	REAC:R-MMU-1614517	1	0	5	841	1	8748	ETHE1
REAC	Sulfur amino acid metabolism	REAC:R-MMU-1614635	1	0	23	841	4	8748	TXN2,MPST,ETHE1,TST
REAC	Synthesis of bile acids and bile salts via 7alpha-hydroxycholesterol	REAC:R-MMU-193368	1	0	21	841	1	8748	AMACR
REAC	Synthesis of bile acids and bile salts via 24-hydroxycholesterol	REAC:R-MMU-193775	1	0	12	841	1	8748	AMACR
REAC	Synthesis of bile acids and bile salts	REAC:R-MMU-192105	1	0	31	841	1	8748	AMACR
REAC	Synthesis of active ubiquitin: roles of E1 and E2 enzymes	REAC:R-MMU-8866652	1	0	29	841	2	8748	UBA52,UBE2R2
REAC	Synthesis of Prostaglandins (PG) and Thromboxanes (TX)	REAC:R-MMU-2162123	1	0	11	841	1	8748	PTGES2
REAC	Synthesis of PIPs at the plasma membrane	REAC:R-MMU-1660499	1	0	43	841	5	8748	RAB4A,PIP5K1C,INPPL1,PIK3CD,PLEKHA6
REAC	Synthesis of PI	REAC:R-MMU-1483226	1	0	5	841	2	8748	PITPNM2,PITPNM3
REAC	Synthesis of PE	REAC:R-MMU-1483213	1	0	11	841	1	8748	PCYT2
REAC	Synthesis of PC	REAC:R-MMU-1483191	1	0	23	841	3	8748	STARD10,SLC44A1,SLC44A2
REAC	Synthesis of PA	REAC:R-MMU-1483166	1	0	33	841	5	8748	GPAT4,GPD2,MIGA2,GPD1,PLD2
REAC	Synthesis of Leukotrienes (LT) and Eoxins (EX)	REAC:R-MMU-2142691	1	0	28	841	1	8748	MAPKAPK2
REAC	Synthesis of Ketone Bodies	REAC:R-MMU-77111	1	0	8	841	1	8748	HMGCL
REAC	Synthesis of IP3 and IP4 in the cytosol	REAC:R-MMU-1855204	1	0	27	841	4	8748	INPP5B,PLCD1,CALM2,INPPL1
REAC	Synthesis of IP2, IP, and Ins in the cytosol	REAC:R-MMU-1855183	1	0	8	841	1	8748	INPP5B
REAC	Synthesis of GDP-mannose	REAC:R-MMU-446205	1	0	3	841	1	8748	MPI
REAC	Synthesis of Dolichyl-phosphate	REAC:R-MMU-446199	1	0	6	841	1	8748	DOLK
REAC	Synthesis of DNA	REAC:R-MMU-69239	1	0	111	841	12	8748	CDC16,UBA52,POLE4,PSME1,PSME2B,POLA2,RFC2,FZR1,ANAPC11,MCM2,PSMB10,PSMB8
REAC	Synthesis of (16-20)-hydroxyeicosatetraenoic acids (HETE)	REAC:R-MMU-2142816	1	0	11	841	1	8748	CYP2U1
REAC	Synaptic adhesion-like molecules	REAC:R-MMU-8849932	1	0	20	841	3	8748	FLOT2,LRFN4,PTPRS
REAC	Switching of origins to a post-replicative state	REAC:R-MMU-69052	1	0	89	841	9	8748	CDC16,UBA52,PSME1,PSME2B,FZR1,ANAPC11,MCM2,PSMB10,PSMB8
REAC	Surfactant metabolism	REAC:R-MMU-5683826	1	0	19	841	1	8748	LMCD1
REAC	Signaling by Receptor Tyrosine Kinases	REAC:R-MMU-9006934	1	0	385	841	43	8748	POLR2G,ATP6V1F,POLR2L,ATP6V0B,MAPKAP1,ATP6V0A1,CDC37,MAPKAPK2,UBA52,ELMO2,PRKACA,RAB4A,POLR2I,LRIG1,MAP2K2,RPS6KA2,EPN1,LAMB2,FGFR1,RBFOX2,RPS6KA1,MLST8,SRF,AXL,CALM2,FGFRL1,VEGFB,WWOX,HPN,ACTG1,COL4A5,STUB1,COL6A3,HRAS,COL11A2,COL5A1,COL5A3,NTF5,COL6A1,SH3KBP1,FGFBP1,COL6A2,COL24A1
REAC	Synthesis of dolichyl-phosphate-glucose	REAC:R-MMU-480985	1	0	2	841	1	8748	NUDT14
REAC	Signaling by ROBO receptors	REAC:R-MMU-376176	1	0	18	841	3	8748	UBA52,GPC1,PFN1
REAC	Signaling by PDGF	REAC:R-MMU-186797	1	0	50	841	7	8748	COL4A5,COL6A3,HRAS,COL5A1,COL5A3,COL6A1,COL6A2
REAC	Signaling by BMP	REAC:R-MMU-201451	1	0	25	841	1	8748	AMHR2
REAC	Signaling by Activin	REAC:R-MMU-1502540	1	0	13	841	1	8748	DRAP1
REAC	Signal transduction by L1	REAC:R-MMU-445144	1	0	18	841	2	8748	MAP2K2,FGFR1
REAC	Signal amplification	REAC:R-MMU-392518	1	0	33	841	4	8748	GNG5,GNB5,GNB3,GNG7
REAC	Signal Transduction	REAC:R-MMU-162582	1	0	2097	841	165	8748	YKT6,POLR2G,ATP6V1F,GRK2,PEBP1,GNAS,CTBP1,POLR2L,ATP6V0B,NEDD8,MAPKAP1,SHARPIN,ATP6V0A1,GNG5,KLC4,SAMM50,CAPZB,DDX39B,KCTD3,CDC37,ZDHHC7,RBCK1,NUP85,MAPKAPK2,TFDP1,LAMTOR2,PDHB,CAMK2G,SHMT2,UBA52,USF2,LAMTOR1,ARHGEF11,BAD,WIPF2,ELMO2,PRKACA,LGR4,RAB4A,RGL2,DAGLB,PRKAG1,DVL1,PSME1,NF2,LETM1,WDR83,POLR2I,NDUFS3,LRIG1,CBY1,MFN2,MAP2K2,FLOT2,H2AZ2,RPS6KA2,EPN1,PIP5K1C,PSME2B,LAMB2,STARD8,ARHGEF40,MBD3,JAG2,FGFR1,ARHGEF17,GNA12,DRAP1,NDUFA5,H4C9,RBFOX2,LAMTOR4,DGKZ,RPS6KA1,DAB2IP,NOTCH3,CAMK2B,CCL25,CDON,PHB,MLST8,PDE4C,FUZ,RTKN,GRK3,PDE7B,ACKR3,SPPL2B,SRF,AXL,DLAT,CALM2,PLXNA1,RDH5,EEF2K,FGFRL1,HINT2,VEGFB,ARHGEF10L,ABHD17A,WWOX,PMF1,HPN,GNB5,ARHGEF37,ACTG1,CAMK2A,FGD4,B9D2,TRAK1,IFT140,USP2,ARHGEF9,TAB1,RARB,COL4A5,AMHR2,STUB1,CRHR2,COL6A3,SYNGAP1,ETV4,WNT5A,DYNLL2,RHOT2,RHOBTB1,RXRG,HRAS,PFN1,PRKCG,RASGRP2,PLD2,PSMB10,PIK3CD,COL11A2,DOCK4,EVC,COL5A1,TLE2,RAMP1,GNB3,EDN3,FRAT2,COL5A3,NTF5,PPP1R14A,RRAGB,COL6A1,DUSP1,CDC42EP2,SH3KBP1,MRTFA,NR4A1,PDE4A,PRKAG3,DAGLA,TNFSF10,FGFBP1,COL6A2,PSMB8,GNG7,NMB,ADORA1,ACTC1,COL24A1
REAC	Sialic acid metabolism	REAC:R-MMU-4085001	1	0	30	841	2	8748	ST3GAL3,ST8SIA5
REAC	Serotonin Neurotransmitter Release Cycle	REAC:R-MMU-181429	1	0	15	841	1	8748	RAB3A
REAC	Serine biosynthesis	REAC:R-MMU-977347	1	0	9	841	1	8748	PSPH
REAC	Separation of Sister Chromatids	REAC:R-MMU-2467813	1	0	177	841	11	8748	CDC16,NUP85,UBA52,PSME1,PSME2B,ANAPC11,PMF1,B9D2,DYNLL2,PSMB10,PSMB8
REAC	Signaling by CSF3 (G-CSF)	REAC:R-MMU-9674555	1	0	24	841	2	8748	UBA52,ELOB
REAC	Sensory Perception	REAC:R-MMU-9709957	1	0	472	841	5	8748	GPC1,CALM2,RDH5,GNB5,AKR1B10
REAC	Semaphorin interactions	REAC:R-MMU-373755	1	0	47	841	3	8748	ARHGEF11,PIP5K1C,PLXNA1
REAC	Sema4D induced cell migration and growth-cone collapse	REAC:R-MMU-416572	1	0	10	841	1	8748	ARHGEF11
REAC	Sema4D in semaphorin signaling	REAC:R-MMU-400685	1	0	13	841	1	8748	ARHGEF11
REAC	Sema3A PAK dependent Axon repulsion	REAC:R-MMU-399954	1	0	14	841	1	8748	PLXNA1
REAC	Selective autophagy	REAC:R-MMU-9663891	1	0	61	841	5	8748	TOMM7,PARK7,UBA52,MFN2,DYNLL2
REAC	Scavenging of heme from plasma	REAC:R-MMU-2168880	1	0	129	841	1	8748	APOL10B
REAC	SUMOylation of ubiquitinylation proteins	REAC:R-MMU-3232142	1	0	37	841	1	8748	NUP85
REAC	SUMOylation of transcription cofactors	REAC:R-MMU-3899300	1	0	34	841	3	8748	CTBP1,PARK7,MRTFA
REAC	SUMOylation of intracellular receptors	REAC:R-MMU-4090294	1	0	25	841	1	8748	THRA
REAC	Senescence-Associated Secretory Phenotype (SASP)	REAC:R-MMU-2559582	1	0	108	841	9	8748	CDC16,UBA52,H2AZ2,RPS6KA2,H4C9,FZR1,RPS6KA1,ANAPC11,CDKN2B
REAC	Signaling by EGFR	REAC:R-MMU-177929	1	0	46	841	5	8748	UBA52,LRIG1,EPN1,HRAS,SH3KBP1
REAC	Signaling by ERBB2	REAC:R-MMU-1227986	1	0	41	841	4	8748	CDC37,UBA52,STUB1,HRAS
REAC	Signaling by ERBB4	REAC:R-MMU-1236394	1	0	31	841	3	8748	UBA52,WWOX,HRAS
REAC	Signaling by Nuclear Receptors	REAC:R-MMU-9006931	1	0	238	841	18	8748	POLR2G,POLR2L,GNG5,ZDHHC7,PDHB,USF2,POLR2I,H2AZ2,H4C9,DLAT,CALM2,RDH5,GNB5,RARB,RXRG,HRAS,GNB3,GNG7
REAC	Signaling by Non-Receptor Tyrosine Kinases	REAC:R-MMU-9006927	1	0	45	841	3	8748	UBA52,ELMO2,HRAS
REAC	Signaling by NTRKs	REAC:R-MMU-166520	1	0	74	841	7	8748	MAPKAPK2,MAP2K2,RPS6KA2,RPS6KA1,SRF,HRAS,NTF5
REAC	Signaling by NTRK2 (TRKB)	REAC:R-MMU-9006115	1	0	9	841	1	8748	NTF5
REAC	Signaling by NTRK1 (TRKA)	REAC:R-MMU-187037	1	0	62	841	6	8748	MAPKAPK2,MAP2K2,RPS6KA2,RPS6KA1,SRF,HRAS
REAC	Signaling by NOTCH3	REAC:R-MMU-9012852	1	0	20	841	3	8748	UBA52,JAG2,NOTCH3
REAC	Signaling by NOTCH1	REAC:R-MMU-1980143	1	0	19	841	2	8748	UBA52,JAG2
REAC	Signaling by NOTCH	REAC:R-MMU-157118	1	0	40	841	3	8748	UBA52,JAG2,NOTCH3
REAC	Signaling by NODAL	REAC:R-MMU-1181150	1	0	6	841	1	8748	DRAP1
REAC	Signaling by MST1	REAC:R-MMU-8852405	1	0	5	841	1	8748	HPN
REAC	Signaling by MET	REAC:R-MMU-6806834	1	0	73	841	11	8748	UBA52,RAB4A,LRIG1,LAMB2,HPN,HRAS,COL11A2,COL5A1,COL5A3,SH3KBP1,COL24A1
REAC	Signaling by Interleukins	REAC:R-MMU-449147	1	0	253	841	17	8748	MAPKAPK2,UBA52,PRKACA,PSME1,RPS6KA2,IL11RA1,PSME2B,RPS6KA1,TAB1,INPPL1,PSMB10,PIK3CD,MAP2K6,IL15,CRLF1,CNTFR,PSMB8
REAC	Signaling by Insulin receptor	REAC:R-MMU-74752	1	0	67	841	4	8748	ATP6V1F,ATP6V0B,ATP6V0A1,FGFR1
REAC	Signaling by Hedgehog	REAC:R-MMU-5358351	1	0	135	841	11	8748	GRK2,UBA52,PRKACA,PSME1,PSME2B,CDON,FUZ,IFT140,PSMB10,EVC,PSMB8
REAC	Signaling by GPCR	REAC:R-MMU-372790	1	0	570	841	34	8748	GRK2,GNAS,GNG5,ARHGEF11,PRKACA,DAGLB,RPS6KA2,ARHGEF40,ARHGEF17,GNA12,DGKZ,RPS6KA1,CCL25,PDE4C,GRK3,PDE7B,ACKR3,CALM2,ARHGEF10L,GNB5,ARHGEF37,FGD4,ARHGEF9,CRHR2,HRAS,PRKCG,RAMP1,GNB3,EDN3,PDE4A,DAGLA,GNG7,NMB,ADORA1
REAC	Signaling by FGFR4	REAC:R-MMU-5654743	1	0	39	841	2	8748	UBA52,HRAS
REAC	Signaling by FGFR3	REAC:R-MMU-5654741	1	0	38	841	2	8748	UBA52,HRAS
REAC	Signaling by FGFR2	REAC:R-MMU-5654738	1	0	67	841	7	8748	POLR2G,POLR2L,UBA52,POLR2I,RBFOX2,HRAS,FGFBP1
REAC	MET Receptor Activation	REAC:R-MMU-6806942	1	0	5	841	1	8748	HPN
REAC	Signaling by FGFR	REAC:R-MMU-190236	1	0	77	841	9	8748	POLR2G,POLR2L,UBA52,POLR2I,FGFR1,RBFOX2,FGFRL1,HRAS,FGFBP1
REAC	Signaling by Erythropoietin	REAC:R-MMU-9006335	1	0	17	841	1	8748	PIK3CD
REAC	Signaling by PTK6	REAC:R-MMU-8848021	1	0	45	841	3	8748	UBA52,ELMO2,HRAS
REAC	Synthesis of glycosylphosphatidylinositol (GPI)	REAC:R-MMU-162710	1	0	16	841	1	8748	PIGYL
REAC	Synthesis of pyrophosphates in the cytosol	REAC:R-MMU-1855167	1	0	10	841	2	8748	NUDT3,PPIP5K1
REAC	Synthesis of substrates in N-glycan biosythesis	REAC:R-MMU-446219	1	0	58	841	7	8748	DOLK,ST3GAL3,MPI,NUDT14,ST8SIA5,FUOM,FCSK
REAC	Transmission across Chemical Synapses	REAC:R-MMU-112315	1	0	190	841	21	8748	GNG5,CAMK2G,PRKACA,RPS6KA2,CAMK1,RPS6KA1,CAMK2B,CACNB1,ALDH5A1,CALM2,GNB5,GRIP2,CAMK2A,ARHGEF9,CACNA1A,KCNJ12,PRKCG,CHRNE,GNB3,RAB3A,GNG7
REAC	Translesion synthesis by Y family DNA polymerases bypasses lesions on DNA template	REAC:R-MMU-110313	1	0	35	841	5	8748	UBA52,POLE4,POLH,RFC2,UBA7
REAC	Translesion synthesis by REV1	REAC:R-MMU-110312	1	0	15	841	2	8748	UBA52,RFC2
REAC	Translesion synthesis by POLK	REAC:R-MMU-5655862	1	0	16	841	2	8748	UBA52,RFC2
REAC	Translesion synthesis by POLI	REAC:R-MMU-5656121	1	0	15	841	2	8748	UBA52,RFC2
REAC	Translesion Synthesis by POLH	REAC:R-MMU-110320	1	0	18	841	3	8748	UBA52,POLH,RFC2
REAC	Translation initiation complex formation	REAC:R-MMU-72649	1	0	56	841	1	8748	RPS2
REAC	Transferrin endocytosis and recycling	REAC:R-MMU-917977	1	0	30	841	5	8748	ATP6V1F,ATP6V0B,ATP6V0A1,MCOLN1,HFE
REAC	Transcriptional regulation by the AP-2 (TFAP2) family of transcription factors	REAC:R-MMU-8864260	1	0	20	841	2	8748	WWOX,CITED4
REAC	Transport and synthesis of PAPS	REAC:R-MMU-174362	1	0	6	841	1	8748	SLC35B2
REAC	Transcriptional regulation by small RNAs	REAC:R-MMU-5578749	1	0	112	841	7	8748	POLR2G,POLR2L,NUP85,AGO1,POLR2I,H2AZ2,H4C9
REAC	Transcriptional regulation by RUNX2	REAC:R-MMU-8878166	1	0	63	841	6	8748	UBA52,PSME1,PSME2B,STUB1,PSMB10,PSMB8
REAC	Transcriptional regulation by RUNX1	REAC:R-MMU-8878171	1	0	198	841	8	8748	UBA52,PSME1,H2AZ2,PSME2B,H4C9,SMARCD3,PSMB10,PSMB8
REAC	Transcriptional activity of SMAD2/SMAD3:SMAD4 heterotrimer	REAC:R-MMU-2173793	1	0	33	841	2	8748	TFDP1,UBA52
REAC	Transcriptional activation of p53 responsive genes	REAC:R-MMU-69560	1	0	2	841	1	8748	ZFP385A
REAC	Transcriptional Regulation by TP53	REAC:R-MMU-3700989	1	0	273	841	34	8748	POLR2G,POLR2L,PRDX2,MAPKAP1,PRDX5,ERCC2,GTF2H4,LAMTOR2,UBA52,LAMTOR1,SCO1,ELOB,PRKAG1,POLR2I,NELFCD,CRADD,CYCS,MBD3,RFC2,LAMTOR4,NDUFA4,COX14,MLST8,COX6B1,COX4I1,ZFP385A,COX7B,TACO1,TAF10,USP2,COX5A,RRAGB,MAP2K6,PRKAG3
REAC	Transcriptional Regulation by E2F6	REAC:R-MMU-8953750	1	0	22	841	1	8748	TFDP1
REAC	Transcriptional activation of cell cycle inhibitor p21	REAC:R-MMU-69895	1	0	2	841	1	8748	ZFP385A
REAC	Transcription-Coupled Nucleotide Excision Repair (TC-NER)	REAC:R-MMU-6781827	1	0	67	841	10	8748	POLR2G,POLR2L,ISY1,ERCC2,GTF2H4,UBA52,POLE4,PPIE,POLR2I,RFC2
REAC	Trafficking of myristoylated proteins to the cilium	REAC:R-MMU-5624138	1	0	4	841	1	8748	ARL 3.00
REAC	Transcriptional regulation by RUNX3	REAC:R-MMU-8878159	1	0	77	841	6	8748	UBA52,PSME1,PSME2B,TEAD3,PSMB10,PSMB8
REAC	Transport of Mature Transcript to Cytoplasm	REAC:R-MMU-72202	1	0	79	841	3	8748	DDX39B,NUP85,U2AF1L4
REAC	Transport of Mature mRNA Derived from an Intronless Transcript	REAC:R-MMU-159231	1	0	40	841	1	8748	NUP85
REAC	Transport of Mature mRNA derived from an Intron-Containing Transcript	REAC:R-MMU-159236	1	0	70	841	3	8748	DDX39B,NUP85,U2AF1L4
REAC	Unblocking of NMDA receptors, glutamate binding and activation	REAC:R-MMU-438066	1	0	20	841	4	8748	CAMK2G,CAMK2B,CALM2,CAMK2A
REAC	Ubiquitin-dependent degradation of Cyclin D	REAC:R-MMU-75815	1	0	51	841	5	8748	UBA52,PSME1,PSME2B,PSMB10,PSMB8
REAC	Ubiquitin Mediated Degradation of Phosphorylated Cdc25A	REAC:R-MMU-69601	1	0	52	841	5	8748	UBA52,PSME1,PSME2B,PSMB10,PSMB8
REAC	Ub-specific processing proteases	REAC:R-MMU-5689880	1	0	177	841	10	8748	FKBP8,UBA52,PSME1,PSME2B,RNF123,TAF10,USP2,TAB1,PSMB10,PSMB8
REAC	UCH proteinases	REAC:R-MMU-5689603	1	0	94	841	7	8748	NEDD8,UBA52,MCRS1,PSME1,PSME2B,PSMB10,PSMB8
REAC	Type I hemidesmosome assembly	REAC:R-MMU-446107	1	0	9	841	1	8748	PLEC
REAC	Tryptophan catabolism	REAC:R-MMU-71240	1	0	9	841	1	8748	KYAT1
REAC	Tristetraprolin (TTP, ZFP36) binds and destabilizes mRNA	REAC:R-MMU-450513	1	0	16	841	2	8748	MAPKAPK2,EXOSC7
REAC	Triglyceride metabolism	REAC:R-MMU-8979227	1	0	21	841	1	8748	GPD2
REAC	Triglyceride catabolism	REAC:R-MMU-163560	1	0	11	841	1	8748	GPD2
REAC	Transport to the Golgi and subsequent modification	REAC:R-MMU-948021	1	0	167	841	17	8748	SEC24C,YKT6,PPP6R1,PREB,TRAPPC5,CAPZB,TRAPPC9,TMED9,COPG2,MGAT1,FUT8,SEC22A,COPZ2,MAN2A2,SEC22C,DYNLL2,ANK1
REAC	Transport of vitamins, nucleosides, and related molecules	REAC:R-MMU-425397	1	0	40	841	5	8748	SLC35B2,SLC5A6,SLCO3A1,SLC25A4,SLC29A2
REAC	Transport of the SLBP independent Mature mRNA	REAC:R-MMU-159227	1	0	33	841	1	8748	NUP85
REAC	Transport of the SLBP Dependant Mature mRNA	REAC:R-MMU-159230	1	0	34	841	1	8748	NUP85
REAC	Transport of small molecules	REAC:R-MMU-382551	1	0	636	841	68	8748	ATP6V1F,GNAS,ATP6V0B,NEDD8,ATP6V0A1,GNG5,MCOLN1,SLC35B2,SMDT1,PMPCB,CAMK2G,ABCB10,UBA52,HFE,BSG,PRKACA,CYB5RL,SLC30A6,PSME1,SPG7,ZDHHC8,PSME2B,LMF1,OSTM1,SLC12A4,SLC5A6,RNF5,CAMK2B,PHB,FXYD1,ABCB4,TRPM4,SLC2A8,SLCO3A1,SLC44A1,SLC39A3,SLC44A2,ATP2B3,SLC2A12,ABCB8,CLCN2,CALM2,SLC2A4,BMP1,SLC47A1,ATP13A2,SLC26A6,SLC25A4,GNB5,CAMK2A,CLCN1,SLC29A2,ABCB9,ANO8,SLC7A8,SLC9A2,SLC4A4,PSMB10,MB,SLC39A2,CASQ1,GNB3,SLC16A3,SLC25A29,BEST3,SLC38A3,PSMB8,GNG7
REAC	Transport of organic anions	REAC:R-MMU-879518	1	0	11	841	1	8748	SLCO3A1
REAC	Transport of nucleotide sugars	REAC:R-MMU-727802	1	0	8	841	1	8748	SLC35B2
REAC	Transport of nucleosides and free purine and pyrimidine bases across the plasma membrane	REAC:R-MMU-83936	1	0	11	841	2	8748	SLC25A4,SLC29A2
REAC	Transport of inorganic cations/anions and amino acids/oligopeptides	REAC:R-MMU-425393	1	0	95	841	8	8748	SLC12A4,CALM2,SLC26A6,SLC7A8,SLC9A2,SLC4A4,SLC25A29,SLC38A3
REAC	Transport of bile salts and organic acids, metal ions and amine compounds	REAC:R-MMU-425366	1	0	73	841	8	8748	BSG,SLC30A6,SLC44A1,SLC39A3,SLC44A2,SLC47A1,SLC39A2,SLC16A3
REAC	Transport of Mature mRNAs Derived from Intronless Transcripts	REAC:R-MMU-159234	1	0	41	841	1	8748	NUP85
REAC	Trafficking of GluR2-containing AMPA receptors	REAC:R-MMU-416993	1	0	14	841	2	8748	GRIP2,PRKCG
REAC	Trafficking of AMPA receptors	REAC:R-MMU-399719	1	0	25	841	5	8748	CAMK2G,CAMK2B,GRIP2,CAMK2A,PRKCG
REAC	Toll-like Receptor Cascades	REAC:R-MMU-168898	1	0	123	841	8	8748	MAPKAPK2,UBA52,RPS6KA2,RPS6KA1,DNM1,TAB1,IRF7,MAP2K6
REAC	Toll Like Receptor TLR6:TLR2 Cascade	REAC:R-MMU-168188	1	0	68	841	6	8748	MAPKAPK2,UBA52,RPS6KA2,RPS6KA1,TAB1,MAP2K6
REAC	TRAF6-mediated induction of TAK1 complex within TLR4 complex	REAC:R-MMU-937072	1	0	16	841	2	8748	UBA52,TAB1
REAC	TRAF6 mediated induction of NFkB and MAP kinases upon TLR7/8 or 9 activation	REAC:R-MMU-975138	1	0	72	841	6	8748	MAPKAPK2,UBA52,RPS6KA2,RPS6KA1,TAB1,MAP2K6
REAC	TRAF6 mediated IRF7 activation in TLR7/8 or 9 signaling	REAC:R-MMU-975110	1	0	1	841	1	8748	IRF7
REAC	TRAF6 mediated IRF7 activation	REAC:R-MMU-933541	1	0	3	841	1	8748	IRF7
REAC	TRAF3-dependent IRF activation pathway	REAC:R-MMU-918233	1	0	3	841	1	8748	IRF7
REAC	TP53 Regulates Transcription of DNA Repair Genes	REAC:R-MMU-6796648	1	0	39	841	7	8748	POLR2G,POLR2L,ERCC2,GTF2H4,ELOB,POLR2I,NELFCD
REAC	TP53 Regulates Transcription of Cell Death Genes	REAC:R-MMU-5633008	1	0	13	841	1	8748	CRADD
REAC	TP53 Regulates Transcription of Caspase Activators and Caspases	REAC:R-MMU-6803207	1	0	4	841	1	8748	CRADD
REAC	TNFR2 non-canonical NF-kB pathway	REAC:R-MMU-5668541	1	0	93	841	5	8748	UBA52,PSME1,PSME2B,PSMB10,PSMB8
REAC	TNFR1-induced proapoptotic signaling	REAC:R-MMU-5357786	1	0	11	841	1	8748	USP2
REAC	TNFR1-induced NFkappaB signaling pathway	REAC:R-MMU-5357956	1	0	27	841	5	8748	SHARPIN,RBCK1,UBA52,USP2,TAB1
REAC	TNF signaling	REAC:R-MMU-75893	1	0	40	841	6	8748	SHARPIN,RBCK1,UBA52,SPPL2B,USP2,TAB1
REAC	TICAM1-dependent activation of IRF3/IRF7	REAC:R-MMU-9013973	1	0	2	841	1	8748	IRF7
REAC	TGF-beta receptor signaling in EMT (epithelial to mesenchymal transition)	REAC:R-MMU-2173791	1	0	15	841	1	8748	UBA52
REAC	TGF-beta receptor signaling activates SMADs	REAC:R-MMU-2173789	1	0	23	841	3	8748	NEDD8,UBA52,STUB1
REAC	TCR signaling	REAC:R-MMU-202403	1	0	105	841	5	8748	UBA52,PSME1,PSME2B,PSMB10,PSMB8
REAC	TCF dependent signaling in response to WNT	REAC:R-MMU-201681	1	0	148	841	12	8748	CTBP1,UBA52,LGR4,DVL1,PSME1,CBY1,PSME2B,WNT5A,PSMB10,TLE2,FRAT2,PSMB8
REAC	TBC/RABGAPs	REAC:R-MMU-8854214	1	0	30	841	2	8748	RAB4A,TBC1D10C
REAC	TAK1 activates NFkB by phosphorylation and activation of IKKs complex	REAC:R-MMU-445989	1	0	29	841	2	8748	UBA52,TAB1
REAC	Synthesis, secretion, and inactivation of Glucagon-like Peptide-1 (GLP-1)	REAC:R-MMU-381771	1	0	10	841	1	8748	GNB3
REAC	Synthesis of very long-chain fatty acyl-CoAs	REAC:R-MMU-75876	1	0	21	841	1	8748	ACSF3
REAC	TRAIL signaling	REAC:R-MMU-75158	1	0	5	841	1	8748	TNFSF10
REAC	Utilization of Ketone Bodies	REAC:R-MMU-77108	1	0	3	841	1	8748	OXCT1
REAC	TRIF(TICAM1)-mediated TLR4 signaling	REAC:R-MMU-937061	1	0	87	841	7	8748	MAPKAPK2,UBA52,RPS6KA2,RPS6KA1,TAB1,IRF7,MAP2K6
REAC	Telomere C-strand (Lagging Strand) Synthesis	REAC:R-MMU-174417	1	0	27	841	2	8748	POLA2,RFC2
REAC	Toll Like Receptor TLR1:TLR2 Cascade	REAC:R-MMU-168179	1	0	68	841	6	8748	MAPKAPK2,UBA52,RPS6KA2,RPS6KA1,TAB1,MAP2K6
REAC	Toll Like Receptor 9 (TLR9) Cascade	REAC:R-MMU-168138	1	0	78	841	7	8748	MAPKAPK2,UBA52,RPS6KA2,RPS6KA1,TAB1,IRF7,MAP2K6
REAC	Toll Like Receptor 7/8 (TLR7/8) Cascade	REAC:R-MMU-168181	1	0	74	841	7	8748	MAPKAPK2,UBA52,RPS6KA2,RPS6KA1,TAB1,IRF7,MAP2K6
REAC	Toll Like Receptor 5 (TLR5) Cascade	REAC:R-MMU-168176	1	0	68	841	6	8748	MAPKAPK2,UBA52,RPS6KA2,RPS6KA1,TAB1,MAP2K6
REAC	Toll Like Receptor 4 (TLR4) Cascade	REAC:R-MMU-166016	1	0	97	841	8	8748	MAPKAPK2,UBA52,RPS6KA2,RPS6KA1,DNM1,TAB1,IRF7,MAP2K6
REAC	Toll Like Receptor 3 (TLR3) Cascade	REAC:R-MMU-168164	1	0	69	841	7	8748	MAPKAPK2,UBA52,RPS6KA2,RPS6KA1,TAB1,IRF7,MAP2K6
REAC	Toll Like Receptor 2 (TLR2) Cascade	REAC:R-MMU-181438	1	0	68	841	6	8748	MAPKAPK2,UBA52,RPS6KA2,RPS6KA1,TAB1,MAP2K6
REAC	Toll Like Receptor 10 (TLR10) Cascade	REAC:R-MMU-168142	1	0	68	841	6	8748	MAPKAPK2,UBA52,RPS6KA2,RPS6KA1,TAB1,MAP2K6
REAC	Tie2 Signaling	REAC:R-MMU-210993	1	0	17	841	2	8748	HRAS,GRB14
REAC	Thromboxane signalling through TP receptor	REAC:R-MMU-428930	1	0	24	841	4	8748	GNG5,GNB5,GNB3,GNG7
REAC	Thrombin signalling through proteinase activated receptors (PARs)	REAC:R-MMU-456926	1	0	32	841	5	8748	GNG5,GNA12,GNB5,GNB3,GNG7
REAC	The role of GTSE1 in G2/M progression after G2 checkpoint	REAC:R-MMU-8852276	1	0	75	841	5	8748	UBA52,PSME1,PSME2B,PSMB10,PSMB8
REAC	The phototransduction cascade	REAC:R-MMU-2514856	1	0	29	841	2	8748	CALM2,GNB5
REAC	The canonical retinoid cycle in rods (twilight vision)	REAC:R-MMU-2453902	1	0	18	841	1	8748	RDH5
REAC	Tetrahydrobiopterin (BH4) synthesis, recycling, salvage and regulation	REAC:R-MMU-1474151	1	0	9	841	1	8748	CALM2
REAC	Termination of translesion DNA synthesis	REAC:R-MMU-5656169	1	0	28	841	5	8748	UBA52,POLE4,POLH,RFC2,UBA7
REAC	Termination of O-glycan biosynthesis	REAC:R-MMU-977068	1	0	15	841	1	8748	ST3GAL3
REAC	Terminal pathway of complement	REAC:R-MMU-166665	1	0	8	841	1	8748	C8G
REAC	Telomere Maintenance	REAC:R-MMU-157579	1	0	97	841	6	8748	WRAP53,RTEL1,H2AZ2,POLA2,RFC2,H4C9
REAC	Telomere Extension By Telomerase	REAC:R-MMU-171319	1	0	20	841	2	8748	WRAP53,RTEL1
REAC	Telomere C-strand synthesis initiation	REAC:R-MMU-174430	1	0	12	841	1	8748	POLA2
REAC	TRP channels	REAC:R-MMU-3295583	1	0	26	841	2	8748	MCOLN1,TRPM4
REAC	MAPK6/MAPK4 signaling	REAC:R-MMU-5687128	1	0	72	841	8	8748	UBA52,PRKACA,PSME1,PSME2B,ETV4,PSMB10,CDC42EP2,PSMB8
REAC	KSRP (KHSRP) binds and destabilizes mRNA	REAC:R-MMU-450604	1	0	14	841	1	8748	EXOSC7
REAC	MAPK1 (ERK2) activation	REAC:R-MMU-112411	1	0	7	841	1	8748	MAP2K2
REAC	AKT phosphorylates targets in the nucleus	REAC:R-MMU-198693	1	0	10	841	1	8748	NR4A1
REAC	ADP signalling through P2Y purinoceptor 12	REAC:R-MMU-392170	1	0	22	841	4	8748	GNG5,GNB5,GNB3,GNG7
REAC	ADP signalling through P2Y purinoceptor 1	REAC:R-MMU-418592	1	0	25	841	4	8748	GNG5,GNB5,GNB3,GNG7
REAC	ABC-family proteins mediated transport	REAC:R-MMU-382556	1	0	99	841	10	8748	ABCB10,UBA52,PSME1,PSME2B,RNF5,ABCB4,ABCB8,ABCB9,PSMB10,PSMB8
REAC	A tetrasaccharide linker sequence is required for GAG synthesis	REAC:R-MMU-1971475	1	0	22	841	3	8748	B4GALT7,B3GAT3,GPC1
REAC	APC-Cdc20 mediated degradation of Nek2A	REAC:R-MMU-179409	1	0	26	841	3	8748	CDC16,UBA52,ANAPC11
REAC	APC/C-mediated degradation of cell cycle proteins	REAC:R-MMU-174143	1	0	84	841	8	8748	CDC16,UBA52,PSME1,PSME2B,FZR1,ANAPC11,PSMB10,PSMB8
REAC	APC/C:Cdc20 mediated degradation of Securin	REAC:R-MMU-174154	1	0	67	841	7	8748	CDC16,UBA52,PSME1,PSME2B,ANAPC11,PSMB10,PSMB8
REAC	Assembly of collagen fibrils and other multimeric structures	REAC:R-MMU-2022090	1	0	47	841	10	8748	BMP1,LOXL2,COL4A5,COL6A3,COL11A2,COL5A1,COL5A3,COL6A1,COL6A2,COL24A1
REAC	Assembly of active LPL and LIPC lipase complexes	REAC:R-MMU-8963889	1	0	11	841	1	8748	LMF1
REAC	Aspartate and asparagine metabolism	REAC:R-MMU-8963693	1	0	9	841	3	8748	SLC25A12,GOT2,ASPA
REAC	Asparagine N-linked glycosylation	REAC:R-MMU-446203	1	0	250	841	28	8748	SEC24C,YKT6,PPP6R1,PREB,TRAPPC5,CAPZB,TRAPPC9,TMED9,DOLK,UBA52,COPG2,MGAT1,FUT8,ST3GAL3,ALG3,SEC22A,MPI,COPZ2,MAN2A2,SEC22C,NUDT14,ALG2,ST8SIA5,FUOM,FCSK,DYNLL2,ENGASE,ANK1
REAC	Aryl hydrocarbon receptor signalling	REAC:R-MMU-8937144	1	0	5	841	2	8748	AIP,ARNT2
REAC	Arachidonic acid metabolism	REAC:R-MMU-2142753	1	0	59	841	3	8748	MAPKAPK2,PTGES2,CYP2U1
REAC	Arachidonate production from DAG	REAC:R-MMU-426048	1	0	5	841	2	8748	DAGLB,DAGLA
REAC	Aquaporin-mediated transport	REAC:R-MMU-445717	1	0	38	841	6	8748	GNAS,GNG5,PRKACA,GNB5,GNB3,GNG7
REAC	Apoptotic factor-mediated response	REAC:R-MMU-111471	1	0	17	841	1	8748	CYCS
REAC	Assembly of the pre-replicative complex	REAC:R-MMU-68867	1	0	67	841	6	8748	UBA52,PSME1,PSME2B,MCM2,PSMB10,PSMB8
REAC	Apoptotic execution phase	REAC:R-MMU-75153	1	0	47	841	3	8748	DFFA,PLEC,GSN
REAC	Apoptosis induced DNA fragmentation	REAC:R-MMU-140342	1	0	13	841	1	8748	DFFA
REAC	Apoptosis	REAC:R-MMU-109581	1	0	100	841	7	8748	BAD,CYCS,DFFA,PLEC,GSN,DYNLL2,TNFSF10
REAC	Antiviral mechanism by IFN-stimulated genes	REAC:R-MMU-1169410	1	0	29	841	1	8748	UBA7
REAC	Antigen processing: Ubiquitination & Proteasome degradation	REAC:R-MMU-983168	1	0	286	841	33	8748	RNF14,MGRN1,CDC16,RBCK1,UBA52,ASB1,UBE3B,FBXO40,MIB2,UBAC1,UBE2R2,ELOB,FBXW5,PSME1,FBXO9,PSME2B,RNF123,DTX3L,FZR1,ZNRF1,FBXW7,ANAPC11,FBXW17,RNF213,FBXL16,BTBD6,STUB1,ASB18,HERC6,ASB10,PSMB10,UBA7,PSMB8
REAC	Antigen processing-Cross presentation	REAC:R-MMU-1236975	1	0	92	841	8	8748	PSME1,PSME2B,H2-T23,TAP2,H2-Q4,PSMB10,PSMB8,TAP1
REAC	Antigen activates B Cell Receptor (BCR) leading to generation of second messengers	REAC:R-MMU-983695	1	0	129	841	3	8748	STIM1,PIK3CD,SH3KBP1
REAC	Antigen Presentation: Folding, assembly and peptide loading of class I MHC	REAC:R-MMU-983170	1	0	44	841	5	8748	SEC24C,H2-T23,TAP2,H2-Q4,TAP1
REAC	Anchoring of the basal body to the plasma membrane	REAC:R-MMU-5620912	1	0	89	841	6	8748	SSNA1,PRKACA,FBF1,CEP250,B9D2,CC2D2A
REAC	Anchoring fibril formation	REAC:R-MMU-2214320	1	0	13	841	2	8748	BMP1,COL4A5
REAC	Apoptotic cleavage of cellular proteins	REAC:R-MMU-111465	1	0	34	841	2	8748	PLEC,GSN
REAC	Asymmetric localization of PCP proteins	REAC:R-MMU-4608870	1	0	62	841	6	8748	UBA52,PSME1,PSME2B,WNT5A,PSMB10,PSMB8
REAC	Attachment of GPI anchor to uPAR	REAC:R-MMU-162791	1	0	7	841	2	8748	GPAA1,PIGS
REAC	Autodegradation of Cdh1 by Cdh1:APC/C	REAC:R-MMU-174084	1	0	63	841	8	8748	CDC16,UBA52,PSME1,PSME2B,FZR1,ANAPC11,PSMB10,PSMB8
REAC	Biosynthesis of the N-glycan precursor (dolichol lipid-linked oligosaccharide, LLO) and transfer to a nascent protein	REAC:R-MMU-446193	1	0	68	841	9	8748	DOLK,ST3GAL3,ALG3,MPI,NUDT14,ALG2,ST8SIA5,FUOM,FCSK
REAC	Biological oxidations	REAC:R-MMU-211859	1	0	210	841	22	8748	SLC35B2,CYB5B,AIP,BPHL,FDX2,FDX1,AKR7A5,EPHX1,CMBL,CYP51,MAT2A,NQO2,OPLAH,TPST2,GGCT,GSTK1,GSTT1,CYP2U1,GGT7,ARNT2,CES1D,SMOX
REAC	Binding and Uptake of Ligands by Scavenger Receptors	REAC:R-MMU-2173782	1	0	141	841	1	8748	APOL10B
REAC	Bile acid and bile salt metabolism	REAC:R-MMU-194068	1	0	39	841	1	8748	AMACR
REAC	Bicarbonate transporters	REAC:R-MMU-425381	1	0	8	841	1	8748	SLC4A4
REAC	Beta-oxidation of very long chain fatty acids	REAC:R-MMU-390247	1	0	12	841	1	8748	ACAA1A
REAC	Beta-oxidation of pristanoyl-CoA	REAC:R-MMU-389887	1	0	8	841	1	8748	AMACR
REAC	Beta-catenin phosphorylation cascade	REAC:R-MMU-196299	1	0	16	841	1	8748	FRAT2
REAC	Beta-catenin independent WNT signaling	REAC:R-MMU-3858494	1	0	125	841	15	8748	GNG5,UBA52,DVL1,PSME1,PSME2B,CALM2,GNB5,CAMK2A,WNT5A,PFN1,PRKCG,PSMB10,GNB3,PSMB8,GNG7
REAC	Beta oxidation of hexanoyl-CoA to butanoyl-CoA	REAC:R-MMU-77350	1	0	5	841	1	8748	ACADS
REAC	Beta oxidation of decanoyl-CoA to octanoyl-CoA-CoA	REAC:R-MMU-77346	1	0	6	841	1	8748	MECR
REAC	Beta oxidation of butanoyl-CoA to acetyl-CoA	REAC:R-MMU-77352	1	0	3	841	1	8748	ACADS
REAC	Basigin interactions	REAC:R-MMU-210991	1	0	23	841	3	8748	BSG,SLC7A8,SLC16A3
REAC	Base-Excision Repair, AP Site Formation	REAC:R-MMU-73929	1	0	69	841	5	8748	NEIL1,H2AZ2,H4C9,MUTYH,UNG
REAC	Base Excision Repair	REAC:R-MMU-73884	1	0	88	841	7	8748	POLE4,NEIL1,H2AZ2,RFC2,H4C9,MUTYH,UNG
REAC	BH3-only proteins associate with and inactivate anti-apoptotic BCL-2 members	REAC:R-MMU-111453	1	0	7	841	1	8748	BAD
REAC	BBSome-mediated cargo-targeting to cilium	REAC:R-MMU-5620922	1	0	23	841	1	8748	BBS1
REAC	B-WICH complex positively regulates rRNA expression	REAC:R-MMU-5250924	1	0	97	841	3	8748	POLR2L,H2AZ2,H4C9
REAC	Axon guidance	REAC:R-MMU-422475	1	0	253	841	26	8748	UBA52,ARHGEF11,PRKACA,PDLIM7,MAP2K2,PIP5K1C,FGFR1,DOK4,GPC1,PLXNA1,UNC5A,DNM1,ACTG1,COL4A5,COL6A3,HRAS,PFN1,EPHA7,RAP1GAP,ANK1,PIK3CD,COL5A1,COL5A3,COL6A1,SH3KBP1,COL6A2
REAC	Autophagy	REAC:R-MMU-9612973	1	0	113	841	13	8748	TOMM7,ATG4D,PARK7,LAMTOR2,UBA52,LAMTOR1,PRKAG1,MFN2,LAMTOR4,MLST8,DYNLL2,RRAGB,PRKAG3
REAC	Autodegradation of the E3 ubiquitin ligase COP1	REAC:R-MMU-349425	1	0	52	841	5	8748	UBA52,PSME1,PSME2B,PSMB10,PSMB8
REAC	Amplification of signal from the kinetochores	REAC:R-MMU-141424	1	0	86	841	4	8748	NUP85,PMF1,B9D2,DYNLL2
REAC	Amplification of signal from unattached kinetochores via a MAD2 inhibitory signal	REAC:R-MMU-141444	1	0	86	841	4	8748	NUP85,PMF1,B9D2,DYNLL2
REAC	Amino acids regulate mTORC1	REAC:R-MMU-9639288	1	0	53	841	11	8748	ATP6V1F,ATP6V0B,NPRL2,LAMTOR2,LAMTOR1,SZT2,LAMTOR4,MLST8,WDR24,ITFG2,RRAGB
REAC	Amino acid transport across the plasma membrane	REAC:R-MMU-352230	1	0	30	841	3	8748	SLC7A8,SLC25A29,SLC38A3
REAC	Activation of IRF3/IRF7 mediated by TBK1/IKK epsilon	REAC:R-MMU-936964	1	0	17	841	2	8748	UBA52,IRF7
REAC	Activation of GABAB receptors	REAC:R-MMU-991365	1	0	39	841	5	8748	GNG5,GNB5,KCNJ12,GNB3,GNG7
REAC	Activation of G protein gated Potassium channels	REAC:R-MMU-1296041	1	0	27	841	5	8748	GNG5,GNB5,KCNJ12,GNB3,GNG7
REAC	Activation of Ca-permeable Kainate Receptor	REAC:R-MMU-451308	1	0	11	841	1	8748	CALM2
REAC	Activation of BMF and translocation to mitochondria	REAC:R-MMU-139910	1	0	3	841	1	8748	DYNLL2
REAC	Activation of BH3-only proteins	REAC:R-MMU-114452	1	0	18	841	2	8748	BAD,DYNLL2
REAC	Activation of BAD and translocation to mitochondria	REAC:R-MMU-111447	1	0	12	841	1	8748	BAD
REAC	Activation of ATR in response to replication stress	REAC:R-MMU-176187	1	0	34	841	2	8748	RFC2,MCM2
REAC	Activation of APC/C and APC/C:Cdc20 mediated degradation of mitotic proteins	REAC:R-MMU-176814	1	0	76	841	7	8748	CDC16,UBA52,PSME1,PSME2B,ANAPC11,PSMB10,PSMB8
REAC	Activated PKN1 stimulates transcription of AR (androgen receptor) regulated genes KLK2 and KLK3	REAC:R-MMU-5625886	1	0	73	841	2	8748	H2AZ2,H4C9
REAC	Activated NTRK2 signals through PLCG1	REAC:R-MMU-9026527	1	0	4	841	1	8748	NTF5
REAC	Activated NTRK2 signals through FRS2 and FRS3	REAC:R-MMU-9028731	1	0	6	841	1	8748	NTF5
REAC	Activated NOTCH1 Transmits Signal to the Nucleus	REAC:R-MMU-2122948	1	0	11	841	2	8748	UBA52,JAG2
REAC	Acetylcholine binding and downstream events	REAC:R-MMU-181431	1	0	13	841	1	8748	CHRNE
REAC	Acetylcholine Neurotransmitter Release Cycle	REAC:R-MMU-264642	1	0	12	841	1	8748	RAB3A
REAC	AURKA Activation by TPX2	REAC:R-MMU-8854518	1	0	66	841	3	8748	SSNA1,PRKACA,CEP250
REAC	AUF1 (hnRNP D0) binds and destabilizes mRNA	REAC:R-MMU-450408	1	0	56	841	5	8748	UBA52,PSME1,PSME2B,PSMB10,PSMB8
REAC	APEX1-Independent Resolution of AP Sites via the Single Nucleotide Replacement Pathway	REAC:R-MMU-5649702	1	0	5	841	1	8748	NEIL1
REAC	APC:Cdc20 mediated degradation of cell cycle proteins prior to satisfation of the cell cycle checkpoint	REAC:R-MMU-179419	1	0	73	841	7	8748	CDC16,UBA52,PSME1,PSME2B,ANAPC11,PSMB10,PSMB8
REAC	APC/C:Cdh1 mediated degradation of Cdc20 and other APC/C:Cdh1 targeted proteins in late mitosis/early G1	REAC:R-MMU-174178	1	0	73	841	8	8748	CDC16,UBA52,PSME1,PSME2B,FZR1,ANAPC11,PSMB10,PSMB8
REAC	APC/C:Cdc20 mediated degradation of mitotic proteins	REAC:R-MMU-176409	1	0	75	841	7	8748	CDC16,UBA52,PSME1,PSME2B,ANAPC11,PSMB10,PSMB8
REAC	Activation of Matrix Metalloproteinases	REAC:R-MMU-1592389	1	0	46	841	1	8748	MMP15
REAC	APC/C:Cdc20 mediated degradation of Cyclin B	REAC:R-MMU-174048	1	0	24	841	3	8748	CDC16,UBA52,ANAPC11
REAC	Activation of NF-kappaB in B cells	REAC:R-MMU-1169091	1	0	62	841	5	8748	UBA52,PSME1,PSME2B,PSMB10,PSMB8
REAC	Activation of RAC1 downstream of NMDARs	REAC:R-MMU-9619229	1	0	6	841	2	8748	CAMK1,CALM2
REAC	Amine Oxidase reactions	REAC:R-MMU-140179	1	0	4	841	1	8748	SMOX
REAC	Alpha-protein kinase 1 signaling pathway	REAC:R-MMU-9645460	1	0	11	841	2	8748	UBA52,TAB1
REAC	Alpha-oxidation of phytanate	REAC:R-MMU-389599	1	0	6	841	1	8748	PECR
REAC	Alanine metabolism	REAC:R-MMU-8964540	1	0	2	841	2	8748	GPT2,GPT
REAC	Aggrephagy	REAC:R-MMU-9646399	1	0	36	841	3	8748	PARK7,UBA52,DYNLL2
REAC	Aflatoxin activation and detoxification	REAC:R-MMU-5423646	1	0	22	841	2	8748	AKR7A5,GGT7
REAC	Adrenaline,noradrenaline inhibits insulin secretion	REAC:R-MMU-400042	1	0	22	841	4	8748	GNG5,GNB5,GNB3,GNG7
REAC	Adherens junctions interactions	REAC:R-MMU-418990	1	0	32	841	2	8748	CADM1,ACTG1
REAC	Adenosine P1 receptors	REAC:R-MMU-417973	1	0	3	841	1	8748	ADORA1
REAC	Adaptive Immune System	REAC:R-MMU-1280218	1	0	761	841	57	8748	SEC24C,RNF14,MGRN1,CDC16,MAPKAP1,KLC4,CAPZB,RBCK1,UBA52,ASB1,UBE3B,KIF3C,FBXO40,MIB2,UBAC1,PRKACA,UBE2R2,ELOB,FBXW5,PSME1,KIF1C,FBXO9,PSME2B,STIM1,RNF123,DTX3L,FZR1,ZNRF1,FBXW7,MLST8,ANAPC11,XDH,H2-T23,FBXW17,CALM2,DNM1,RNF213,FBXL16,BTBD6,STUB1,DYNLL2,ASB18,HERC6,TAP2,HRAS,H2-Q4,ASB10,RASGRP2,RAP1GAP,PSMB10,PIK3CD,RILP,SH3KBP1,UBA7,PSMB8,TAP1,CD274
REAC	Acyl chain remodelling of PS	REAC:R-MMU-1482801	1	0	19	841	1	8748	PLA2G4E
REAC	Acyl chain remodelling of PI	REAC:R-MMU-1482922	1	0	14	841	1	8748	PLA2G4E
REAC	Acyl chain remodelling of PE	REAC:R-MMU-1482839	1	0	22	841	1	8748	PLA2G4E
REAC	Acyl chain remodelling of PC	REAC:R-MMU-1482788	1	0	23	841	1	8748	PLA2G4E
REAC	Activation of the pre-replicative complex	REAC:R-MMU-68962	1	0	29	841	3	8748	POLE4,POLA2,MCM2
REAC	Activation of the mRNA upon binding of the cap-binding complex and eIFs, and subsequent binding to 43S	REAC:R-MMU-72662	1	0	57	841	1	8748	RPS2
REAC	Activation of the TFAP2 (AP-2) family of transcription factors	REAC:R-MMU-8866907	1	0	10	841	2	8748	WWOX,CITED4
REAC	Activation of kainate receptors upon glutamate binding	REAC:R-MMU-451326	1	0	31	841	5	8748	GNG5,CALM2,GNB5,GNB3,GNG7
REAC	Activation of caspases through apoptosome-mediated cleavage	REAC:R-MMU-111459	1	0	7	841	1	8748	CYCS
REAC	Activation of SMO	REAC:R-MMU-5635838	1	0	13	841	2	8748	GRK2,CDON
REAC	Activation of RAS in B cells	REAC:R-MMU-1169092	1	0	4	841	1	8748	HRAS
REAC	Activation of NMDA receptors and postsynaptic events	REAC:R-MMU-442755	1	0	33	841	8	8748	CAMK2G,PRKACA,RPS6KA2,CAMK1,RPS6KA1,CAMK2B,CALM2,CAMK2A
REAC	Biotin transport and metabolism	REAC:R-MMU-196780	1	0	9	841	4	8748	MCCC1,SLC5A6,PCCB,MCCC2
REAC	Blood group systems biosynthesis	REAC:R-MMU-9033658	1	0	17	841	1	8748	ST3GAL3
REAC	Branched-chain amino acid catabolism	REAC:R-MMU-70895	1	0	16	841	5	8748	MCCC1,BCKDK,MCCC2,IVD,BCAT2
REAC	Butyrate Response Factor 1 (BRF1) binds and destabilizes mRNA	REAC:R-MMU-450385	1	0	16	841	2	8748	MAPKAPK2,EXOSC7
REAC	Generic Transcription Pathway	REAC:R-MMU-212436	1	0	803	841	65	8748	POLR2G,POLR2L,PRDX2,MAPKAP1,PRDX5,ERCC2,GTF2H4,TFDP1,LAMTOR2,UBA52,ZFP672,LAMTOR1,MED24,SCO1,ZFP768,ELOB,PRKAG1,ZFP74,PSME1,POLR2I,NELFCD,H2AZ2,CRADD,PSME2B,CYCS,MBD3,RFC2,H4C9,LAMTOR4,NDUFA4,NOTCH3,COX14,MLST8,COX6B1,ZFP27,COX4I1,ZFP385A,THRA,ZFP703,KRBA1,COX7B,TACO1,TAF10,MED26,ZFP46,WWOX,NR2F6,SMARCD3,TEAD3,ZFP286,USP2,RARB,STUB1,SIRT3,RXRG,ZFP710,COX5A,CITED4,PSMB10,ESRRA,RRAGB,MAP2K6,NR4A1,PRKAG3,PSMB8
REAC	Gene expression (Transcription)	REAC:R-MMU-74160	1	0	1017	841	79	8748	POLR2G,POLR2L,SNRPD3,PRDX2,MAPKAP1,PRDX5,ZC3H8,DDX39B,ERCC2,NUP85,GTF2H4,AGO1,TFDP1,LAMTOR2,U2AF1L4,GTF3C6,INTS10,UBA52,ZFP672,LAMTOR1,MED24,SCO1,ZFP768,ELOB,PRKAG1,ZFP74,PSME1,POLR2I,NELFCD,H2AZ2,CRADD,SNRPB,PSME2B,CYCS,MBD3,RFC2,H4C9,LAMTOR4,NDUFA4,NOTCH3,COX14,MLST8,COX6B1,TARBP2,POLR3K,ZFP27,COX4I1,ZFP385A,THRA,ZFP703,KRBA1,DNMT3A,COX7B,SNRPF,TACO1,TAF10,MED26,ZFP46,WWOX,NR2F6,SMARCD3,TEAD3,JARID2,ZFP286,USP2,RARB,STUB1,SIRT3,RXRG,ZFP710,COX5A,CITED4,PSMB10,ESRRA,RRAGB,MAP2K6,NR4A1,PRKAG3,PSMB8
REAC	Gene Silencing by RNA	REAC:R-MMU-211000	1	0	119	841	8	8748	POLR2G,POLR2L,NUP85,AGO1,POLR2I,H2AZ2,H4C9,TARBP2
REAC	Gastrin-CREB signalling pathway via PKC and MAPK	REAC:R-MMU-881907	1	0	15	841	3	8748	RPS6KA2,RPS6KA1,HRAS
REAC	Gap-filling DNA repair synthesis and ligation in TC-NER	REAC:R-MMU-6782210	1	0	56	841	10	8748	POLR2G,POLR2L,ISY1,ERCC2,GTF2H4,UBA52,POLE4,PPIE,POLR2I,RFC2
REAC	Gap-filling DNA repair synthesis and ligation in GG-NER	REAC:R-MMU-5696397	1	0	19	841	3	8748	UBA52,POLE4,RFC2
REAC	Gap junction trafficking and regulation	REAC:R-MMU-157858	1	0	41	841	2	8748	DNM1,ACTG1
REAC	Gap junction trafficking	REAC:R-MMU-190828	1	0	39	841	2	8748	DNM1,ACTG1
REAC	Gap junction degradation	REAC:R-MMU-190873	1	0	8	841	2	8748	DNM1,ACTG1
REAC	Global Genome Nucleotide Excision Repair (GG-NER)	REAC:R-MMU-5696399	1	0	72	841	7	8748	CHD1L,ERCC2,GTF2H4,UBA52,POLE4,MCRS1,RFC2
REAC	Gamma-carboxylation, transport, and amino-terminal cleavage of proteins	REAC:R-MMU-159854	1	0	11	841	1	8748	GGCX
REAC	Gamma carboxylation, hypusine formation and arylsulfatase activation	REAC:R-MMU-163841	1	0	35	841	3	8748	GGCX,TPST2,FN3K
REAC	GTP hydrolysis and joining of the 60S ribosomal subunit	REAC:R-MMU-72706	1	0	109	841	5	8748	RPLP0,UBA52,RPL13,RPL3L,RPS2
REAC	GRB2 events in ERBB2 signaling	REAC:R-MMU-1963640	1	0	9	841	1	8748	HRAS
REAC	GRB2 events in EGFR signaling	REAC:R-MMU-179812	1	0	12	841	1	8748	HRAS
REAC	GPCR ligand binding	REAC:R-MMU-500792	1	0	373	841	12	8748	GNAS,GNG5,CCL25,ACKR3,GNB5,CRHR2,RAMP1,GNB3,EDN3,GNG7,NMB,ADORA1
REAC	GPCR downstream signalling	REAC:R-MMU-388396	1	0	541	841	34	8748	GRK2,GNAS,GNG5,ARHGEF11,PRKACA,DAGLB,RPS6KA2,ARHGEF40,ARHGEF17,GNA12,DGKZ,RPS6KA1,CCL25,PDE4C,GRK3,PDE7B,ACKR3,CALM2,ARHGEF10L,GNB5,ARHGEF37,FGD4,ARHGEF9,CRHR2,HRAS,PRKCG,RAMP1,GNB3,EDN3,PDE4A,DAGLA,GNG7,NMB,ADORA1
REAC	GLI3 is processed to GLI3R by the proteasome	REAC:R-MMU-5610785	1	0	58	841	6	8748	UBA52,PRKACA,PSME1,PSME2B,PSMB10,PSMB8
REAC	GDP-fucose biosynthesis	REAC:R-MMU-6787639	1	0	6	841	2	8748	FUOM,FCSK
REAC	GABA synthesis, release, reuptake and degradation	REAC:R-MMU-888590	1	0	16	841	2	8748	ALDH5A1,RAB3A
REAC	Gamma-carboxylation of protein precursors	REAC:R-MMU-159740	1	0	9	841	1	8748	GGCX
REAC	Glucagon signaling in metabolic regulation	REAC:R-MMU-163359	1	0	7	841	1	8748	PRKACA
REAC	Glucagon-like Peptide-1 (GLP1) regulates insulin secretion	REAC:R-MMU-381676	1	0	32	841	6	8748	GNAS,GNG5,PRKACA,GNB5,GNB3,GNG7
REAC	Glucagon-type ligand receptors	REAC:R-MMU-420092	1	0	32	841	5	8748	GNAS,GNG5,GNB5,GNB3,GNG7
REAC	HDR through Homologous Recombination (HRR)	REAC:R-MMU-5685942	1	0	56	841	5	8748	UBA52,POLE4,POLH,RFC2,MUS81
REAC	HDMs demethylate histones	REAC:R-MMU-3214842	1	0	45	841	2	8748	KDM2B,H4C9
REAC	HDL assembly	REAC:R-MMU-8963896	1	0	7	841	3	8748	PRKACA,ZDHHC8,BMP1
REAC	HDACs deacetylate histones	REAC:R-MMU-3214815	1	0	90	841	3	8748	HMG20B,MBD3,H4C9
REAC	HATs acetylate histones	REAC:R-MMU-3214847	1	0	73	841	4	8748	HAT1,MSL3,MCRS1,H4C9
REAC	Growth hormone receptor signaling	REAC:R-MMU-982772	1	0	12	841	1	8748	SH2B1
REAC	Golgi-to-ER retrograde transport	REAC:R-MMU-8856688	1	0	120	841	10	8748	KLC4,CAPZB,BICD2,BNIP1,TMED9,KIF3C,COPG2,KIF1C,COPZ2,DYNLL2
REAC	Golgi Associated Vesicle Biogenesis	REAC:R-MMU-432722	1	0	47	841	2	8748	TXNDC5,BLOC1S1
REAC	Glyoxylate metabolism and glycine degradation	REAC:R-MMU-389661	1	0	28	841	7	8748	PDHB,DLST,GOT2,DLAT,LIPT2,ALDH4A1,NDUFAB1
REAC	Glycosphingolipid metabolism	REAC:R-MMU-1660662	1	0	39	841	4	8748	SMPD4,CPTP,SMPD1,GBA2
REAC	Glycosaminoglycan metabolism	REAC:R-MMU-1630316	1	0	114	841	8	8748	SLC35B2,B4GALT7,ST3GAL3,B4GAT1,B3GAT3,GPC1,HS3ST5,HYAL1
REAC	Glycolysis	REAC:R-MMU-70171	1	0	57	841	9	8748	NUP85,PGK1,GAPDH,PKM,PFKM,TPI1,PFKFB1,ENO3,PGAM2
REAC	Glycogen synthesis	REAC:R-MMU-3322077	1	0	8	841	2	8748	GYS1,PGM1
REAC	Glycogen metabolism	REAC:R-MMU-8982491	1	0	20	841	5	8748	PHKA1,GYS1,CALM2,PHKG1,PGM1
REAC	Glycogen breakdown (glycogenolysis)	REAC:R-MMU-70221	1	0	15	841	3	8748	PHKA1,CALM2,PHKG1
REAC	Glycerophospholipid catabolism	REAC:R-MMU-6814848	1	0	3	841	2	8748	GDE1,PNPLA6
REAC	Glycerophospholipid biosynthesis	REAC:R-MMU-1483206	1	0	106	841	12	8748	GPAT4,STARD10,GPD2,SLC44A1,SLC44A2,MIGA2,PCYT2,PITPNM2,PLA2G4E,GPD1,PITPNM3,PLD2
REAC	Glutathione synthesis and recycling	REAC:R-MMU-174403	1	0	12	841	3	8748	OPLAH,GGCT,GGT7
REAC	Glutathione conjugation	REAC:R-MMU-156590	1	0	33	841	5	8748	OPLAH,GGCT,GSTK1,GSTT1,GGT7
REAC	Glutamate binding, activation of AMPA receptors and synaptic plasticity	REAC:R-MMU-399721	1	0	25	841	5	8748	CAMK2G,CAMK2B,GRIP2,CAMK2A,PRKCG
REAC	Glutamate Neurotransmitter Release Cycle	REAC:R-MMU-210500	1	0	21	841	1	8748	RAB3A
REAC	GABA receptor activation	REAC:R-MMU-977443	1	0	55	841	6	8748	GNG5,GNB5,ARHGEF9,KCNJ12,GNB3,GNG7
REAC	GABA B receptor activation	REAC:R-MMU-977444	1	0	39	841	5	8748	GNG5,GNB5,KCNJ12,GNB3,GNG7
REAC	G2/M Transition	REAC:R-MMU-69275	1	0	174	841	9	8748	SSNA1,UBA52,LCMT1,PRKACA,PSME1,PSME2B,CEP250,PSMB10,PSMB8
REAC	G2/M DNA damage checkpoint	REAC:R-MMU-69473	1	0	86	841	4	8748	BABAM1,RNF8,RFC2,H4C9
REAC	Formation of the Early Elongation Complex	REAC:R-MMU-113418	1	0	30	841	6	8748	POLR2G,POLR2L,ERCC2,GTF2H4,POLR2I,NELFCD
REAC	Formation of apoptosome	REAC:R-MMU-111458	1	0	10	841	1	8748	CYCS
REAC	Formation of annular gap junctions	REAC:R-MMU-196025	1	0	8	841	2	8748	DNM1,ACTG1
REAC	Formation of a pool of free 40S subunits	REAC:R-MMU-72689	1	0	98	841	5	8748	RPLP0,UBA52,RPL13,RPL3L,RPS2
REAC	Formation of TC-NER Pre-Incision Complex	REAC:R-MMU-6781823	1	0	50	841	8	8748	POLR2G,POLR2L,ISY1,ERCC2,GTF2H4,UBA52,PPIE,POLR2I
REAC	Formation of Senescence-Associated Heterochromatin Foci (SAHF)	REAC:R-MMU-2559584	1	0	17	841	1	8748	HMGA1
REAC	Formation of RNA Pol II elongation complex	REAC:R-MMU-112382	1	0	52	841	7	8748	POLR2G,POLR2L,ERCC2,GTF2H4,ELOB,POLR2I,NELFCD
REAC	Formation of Incision Complex in GG-NER	REAC:R-MMU-5696395	1	0	40	841	4	8748	CHD1L,ERCC2,GTF2H4,UBA52
REAC	Fcgamma receptor (FCGR) dependent phagocytosis	REAC:R-MMU-2029480	1	0	184	841	6	8748	WIPF2,ELMO2,NF2,MYO10,ACTG1,PLD2
REAC	Fc epsilon receptor (FCERI) signaling	REAC:R-MMU-2454202	1	0	223	841	8	8748	UBA52,PSME1,PSME2B,CALM2,TAB1,HRAS,PSMB10,PSMB8
REAC	Fatty acyl-CoA biosynthesis	REAC:R-MMU-75105	1	0	31	841	3	8748	H2-KE6,PPT2,ACSF3
REAC	Fatty acid metabolism	REAC:R-MMU-8978868	1	0	167	841	20	8748	AMACR,MAPKAPK2,MCEE,MECR,H2-KE6,PECR,PPT2,ACBD6,NUDT19,ACSF3,PCCB,ACAA1A,ACOT13,ACADS,PTGES2,FADS2,ACOT7,CYP2U1,NDUFAB1,ACOT11
REAC	Fanconi Anemia Pathway	REAC:R-MMU-6783310	1	0	34	841	4	8748	UBA52,MUS81,CENPX,FAAP100
REAC	Factors involved in megakaryocyte development and platelet production	REAC:R-MMU-983231	1	0	116	841	9	8748	KLC4,CAPZB,SH2B1,HMG20B,KIF3C,PRKACA,KIF1C,MFN2,DOCK4
REAC	FRS-mediated FGFR4 signaling	REAC:R-MMU-5654712	1	0	20	841	1	8748	HRAS
REAC	FRS-mediated FGFR3 signaling	REAC:R-MMU-5654706	1	0	18	841	1	8748	HRAS
REAC	FRS-mediated FGFR2 signaling	REAC:R-MMU-5654700	1	0	22	841	1	8748	HRAS
REAC	FRS-mediated FGFR1 signaling	REAC:R-MMU-5654693	1	0	21	841	2	8748	FGFR1,HRAS
REAC	FOXO-mediated transcription	REAC:R-MMU-9614085	1	0	21	841	1	8748	SIRT3
REAC	FLT3 Signaling	REAC:R-MMU-9607240	1	0	28	841	2	8748	UBA52,HRAS
REAC	FGFRL1 modulation of FGFR1 signaling	REAC:R-MMU-5658623	1	0	12	841	1	8748	FGFRL1
REAC	Formation of the Editosome	REAC:R-MMU-75094	1	0	5	841	1	8748	APOBEC2
REAC	HDR through Homologous Recombination (HRR) or Single Strand Annealing (SSA)	REAC:R-MMU-5693567	1	0	114	841	8	8748	BABAM1,UBA52,POLE4,RNF8,POLH,RFC2,H4C9,MUS81
REAC	Formation of the beta-catenin:TCF transactivating complex	REAC:R-MMU-201722	1	0	22	841	1	8748	TLE2
REAC	Formation of xylulose-5-phosphate	REAC:R-MMU-5661270	1	0	5	841	2	8748	CRYL1,DCXR
REAC	G2/M Checkpoints	REAC:R-MMU-69481	1	0	158	841	10	8748	BABAM1,UBA52,RNF8,PSME1,PSME2B,RFC2,H4C9,MCM2,PSMB10,PSMB8
REAC	G1/S Transition	REAC:R-MMU-69206	1	0	103	841	8	8748	UBA52,POLE4,PSME1,PSME2B,POLA2,MCM2,PSMB10,PSMB8
REAC	G1/S DNA Damage Checkpoints	REAC:R-MMU-69615	1	0	67	841	6	8748	UBA52,PSME1,PSME2B,ZFP385A,PSMB10,PSMB8
REAC	G1 Phase	REAC:R-MMU-69236	1	0	43	841	3	8748	TFDP1,UBA52,CDKN2B
REAC	G0 and Early G1	REAC:R-MMU-1538133	1	0	16	841	1	8748	TFDP1
REAC	G-protein mediated events	REAC:R-MMU-112040	1	0	38	841	4	8748	GRK2,PRKACA,CALM2,PRKCG
REAC	G-protein beta:gamma signalling	REAC:R-MMU-397795	1	0	30	841	4	8748	GNG5,GNB5,GNB3,GNG7
REAC	G-protein activation	REAC:R-MMU-202040	1	0	23	841	4	8748	GNG5,GNB5,GNB3,GNG7
REAC	G protein gated Potassium channels	REAC:R-MMU-1296059	1	0	27	841	5	8748	GNG5,GNB5,KCNJ12,GNB3,GNG7
REAC	G beta:gamma signalling through PLC beta	REAC:R-MMU-418217	1	0	20	841	4	8748	GNG5,GNB5,GNB3,GNG7
REAC	G beta:gamma signalling through PI3Kgamma	REAC:R-MMU-392451	1	0	25	841	4	8748	GNG5,GNB5,GNB3,GNG7
REAC	G beta:gamma signalling through CDC42	REAC:R-MMU-8964616	1	0	18	841	4	8748	GNG5,GNB5,GNB3,GNG7
REAC	G beta:gamma signalling through BTK	REAC:R-MMU-8964315	1	0	18	841	4	8748	GNG5,GNB5,GNB3,GNG7
REAC	G alpha (z) signalling events	REAC:R-MMU-418597	1	0	30	841	4	8748	GNG5,GNB5,GNB3,GNG7
REAC	G alpha (s) signalling events	REAC:R-MMU-418555	1	0	118	841	12	8748	GRK2,GNAS,GNG5,PDE4C,GRK3,PDE7B,GNB5,CRHR2,RAMP1,GNB3,PDE4A,GNG7
REAC	G alpha (q) signalling events	REAC:R-MMU-416476	1	0	193	841	13	8748	GRK2,GNG5,DAGLB,RPS6KA2,DGKZ,RPS6KA1,GNB5,HRAS,GNB3,EDN3,DAGLA,GNG7,NMB
REAC	G alpha (i) signalling events	REAC:R-MMU-418594	1	0	260	841	13	8748	GRK2,GNG5,PRKACA,CCL25,PDE4C,ACKR3,CALM2,GNB5,PRKCG,GNB3,PDE4A,GNG7,ADORA1
REAC	G alpha (12/13) signalling events	REAC:R-MMU-416482	1	0	69	841	12	8748	GNG5,ARHGEF11,ARHGEF40,ARHGEF17,GNA12,ARHGEF10L,GNB5,ARHGEF37,FGD4,ARHGEF9,GNB3,GNG7
REAC	Fructose metabolism	REAC:R-MMU-5652084	1	0	5	841	1	8748	AKR1B3
REAC	Fructose biosynthesis	REAC:R-MMU-5652227	1	0	2	841	1	8748	AKR1B3
REAC	Frs2-mediated activation	REAC:R-MMU-170968	1	0	12	841	1	8748	MAP2K2
REAC	Formation of the ternary complex, and subsequently, the 43S complex	REAC:R-MMU-72695	1	0	49	841	1	8748	RPS2
REAC	HDR through Single Strand Annealing (SSA)	REAC:R-MMU-5685938	1	0	29	841	1	8748	RFC2
REAC	HS-GAG biosynthesis	REAC:R-MMU-2022928	1	0	27	841	2	8748	GPC1,HS3ST5
REAC	HS-GAG degradation	REAC:R-MMU-2024096	1	0	20	841	1	8748	GPC1
REAC	JNK (c-Jun kinases) phosphorylation and activation mediated by activated human TAK1	REAC:R-MMU-450321	1	0	23	841	2	8748	UBA52,TAB1
REAC	Iron uptake and transport	REAC:R-MMU-917937	1	0	54	841	7	8748	ATP6V1F,ATP6V0B,NEDD8,ATP6V0A1,MCOLN1,UBA52,HFE
REAC	Ionotropic activity of kainate receptors	REAC:R-MMU-451306	1	0	11	841	1	8748	CALM2
REAC	Ion transport by P-type ATPases	REAC:R-MMU-936837	1	0	51	841	7	8748	CAMK2G,CAMK2B,FXYD1,ATP2B3,CALM2,ATP13A2,CAMK2A
REAC	Ion homeostasis	REAC:R-MMU-5578775	1	0	50	841	10	8748	CAMK2G,PRKACA,STIM1,CAMK2B,FXYD1,ATP2B3,CALM2,CAMK2A,DMPK,CASQ1
REAC	Ion channel transport	REAC:R-MMU-983712	1	0	166	841	19	8748	ATP6V1F,ATP6V0B,ATP6V0A1,MCOLN1,CAMK2G,UBA52,OSTM1,CAMK2B,FXYD1,TRPM4,ATP2B3,CLCN2,CALM2,ATP13A2,CAMK2A,CLCN1,ANO8,CASQ1,BEST3
REAC	Inwardly rectifying K+ channels	REAC:R-MMU-1296065	1	0	33	841	5	8748	GNG5,GNB5,KCNJ12,GNB3,GNG7
REAC	Intrinsic Pathway for Apoptosis	REAC:R-MMU-109606	1	0	39	841	3	8748	BAD,CYCS,DYNLL2
REAC	Intraflagellar transport	REAC:R-MMU-5620924	1	0	53	841	4	8748	KIF3C,IFT27,IFT140,DYNLL2
REAC	Intracellular signaling by second messengers	REAC:R-MMU-9006925	1	0	241	841	21	8748	GRK2,MAPKAP1,LAMTOR2,UBA52,LAMTOR1,PRKACA,PSME1,PIP5K1C,PSME2B,MBD3,FGFR1,LAMTOR4,MLST8,CALM2,STUB1,PRKCG,PSMB10,PIK3CD,RRAGB,NR4A1,PSMB8
REAC	Intracellular oxygen transport	REAC:R-MMU-8981607	1	0	3	841	1	8748	MB
REAC	Intra-Golgi traffic	REAC:R-MMU-6811438	1	0	32	841	2	8748	YKT6,CYTH1
REAC	Intra-Golgi and retrograde Golgi-to-ER traffic	REAC:R-MMU-6811442	1	0	171	841	14	8748	YKT6,KLC4,CAPZB,BICD2,BNIP1,TMED9,KIF3C,COPG2,ARFIP2,KIF1C,COPZ2,SYS1,CYTH1,DYNLL2
REAC	Interleukin-6 family signaling	REAC:R-MMU-6783589	1	0	20	841	3	8748	IL11RA1,CRLF1,CNTFR
REAC	Interleukin-3, Interleukin-5 and GM-CSF signaling	REAC:R-MMU-512988	1	0	40	841	4	8748	UBA52,PRKACA,INPPL1,PIK3CD
REAC	Interleukin-27 signaling	REAC:R-MMU-9020956	1	0	9	841	1	8748	CRLF1
REAC	Interleukin-2 family signaling	REAC:R-MMU-451927	1	0	33	841	3	8748	INPPL1,PIK3CD,IL15
REAC	Interleukin-17 signaling	REAC:R-MMU-448424	1	0	57	841	6	8748	MAPKAPK2,UBA52,RPS6KA2,RPS6KA1,TAB1,MAP2K6
REAC	Interleukin-15 signaling	REAC:R-MMU-8983432	1	0	11	841	1	8748	IL15
REAC	Interleukin-12 family signaling	REAC:R-MMU-447115	1	0	14	841	1	8748	CRLF1
REAC	Interleukin-1 signaling	REAC:R-MMU-9020702	1	0	93	841	7	8748	UBA52,PSME1,PSME2B,TAB1,PSMB10,MAP2K6,PSMB8
REAC	Josephin domain DUBs	REAC:R-MMU-5689877	1	0	12	841	1	8748	UBA52
REAC	Interleukin-1 family signaling	REAC:R-MMU-446652	1	0	106	841	7	8748	UBA52,PSME1,PSME2B,TAB1,PSMB10,MAP2K6,PSMB8
REAC	Keratan sulfate/keratin metabolism	REAC:R-MMU-1638074	1	0	33	841	2	8748	ST3GAL3,B4GAT1
REAC	MAPK targets/ Nuclear events mediated by MAP kinases	REAC:R-MMU-450282	1	0	27	841	3	8748	MAPKAPK2,RPS6KA2,RPS6KA1
REAC	MAPK family signaling cascades	REAC:R-MMU-5683057	1	0	279	841	25	8748	PEBP1,LAMTOR2,CAMK2G,UBA52,PRKACA,RGL2,PSME1,WDR83,MAP2K2,PSME2B,FGFR1,DAB2IP,CAMK2B,PHB,CALM2,ABHD17A,ACTG1,CAMK2A,SYNGAP1,ETV4,HRAS,PSMB10,DUSP1,CDC42EP2,PSMB8
REAC	MAP3K8 (TPL2)-dependent MAPK1/3 activation	REAC:R-MMU-5684264	1	0	12	841	1	8748	UBA52
REAC	MAP2K and MAPK activation	REAC:R-MMU-5674135	1	0	37	841	6	8748	PEBP1,LAMTOR2,WDR83,MAP2K2,ACTG1,HRAS
REAC	MAP kinase activation	REAC:R-MMU-450294	1	0	57	841	6	8748	MAPKAPK2,UBA52,RPS6KA2,RPS6KA1,TAB1,MAP2K6
REAC	M Phase	REAC:R-MMU-68886	1	0	373	841	18	8748	CDC16,NUP85,SSNA1,UBA52,PRKACA,PSME1,H2AZ2,PSME2B,H4C9,RCC1,CEP250,ANAPC11,CTDNEP1,PMF1,B9D2,DYNLL2,PSMB10,PSMB8
REAC	Lysosome Vesicle Biogenesis	REAC:R-MMU-432720	1	0	31	841	3	8748	AP4S1,TXNDC5,BLOC1S1
REAC	Lysine catabolism	REAC:R-MMU-71064	1	0	12	841	3	8748	ALDH7A1,DLST,GCDH
REAC	Loss of proteins required for interphase microtubule organization from the centrosome	REAC:R-MMU-380284	1	0	63	841	3	8748	SSNA1,PRKACA,CEP250
REAC	Loss of Nlp from mitotic centrosomes	REAC:R-MMU-380259	1	0	63	841	3	8748	SSNA1,PRKACA,CEP250
REAC	Lipid particle organization	REAC:R-MMU-8964572	1	0	6	841	1	8748	FITM1
REAC	Linoleic acid (LA) metabolism	REAC:R-MMU-2046105	1	0	8	841	1	8748	FADS2
REAC	Ligand-receptor interactions	REAC:R-MMU-5632681	1	0	7	841	1	8748	CDON
REAC	Lewis blood group biosynthesis	REAC:R-MMU-9037629	1	0	15	841	1	8748	ST3GAL3
REAC	Leading Strand Synthesis	REAC:R-MMU-69109	1	0	12	841	2	8748	POLA2,RFC2
REAC	Laminin interactions	REAC:R-MMU-3000157	1	0	24	841	2	8748	LAMB2,COL4A5
REAC	Lagging Strand Synthesis	REAC:R-MMU-69186	1	0	15	841	2	8748	POLA2,RFC2
REAC	L1CAM interactions	REAC:R-MMU-373760	1	0	64	841	5	8748	MAP2K2,FGFR1,DNM1,ACTG1,ANK1
REAC	L13a-mediated translational silencing of Ceruloplasmin expression	REAC:R-MMU-156827	1	0	108	841	5	8748	RPLP0,UBA52,RPL13,RPL3L,RPS2
REAC	Kinesins	REAC:R-MMU-983189	1	0	50	841	3	8748	KLC4,KIF3C,KIF1C
REAC	Ketone body metabolism	REAC:R-MMU-74182	1	0	9	841	2	8748	HMGCL,OXCT1
REAC	Keratan sulfate biosynthesis	REAC:R-MMU-2022854	1	0	27	841	2	8748	ST3GAL3,B4GAT1
REAC	FGFR2b ligand binding and activation	REAC:R-MMU-190377	1	0	7	841	1	8748	FGFBP1
REAC	Interleukin receptor SHC signaling	REAC:R-MMU-912526	1	0	20	841	2	8748	INPPL1,PIK3CD
REAC	Interferon alpha/beta signaling	REAC:R-MMU-909733	1	0	25	841	1	8748	IRF9
REAC	IRS-mediated signalling	REAC:R-MMU-112399	1	0	37	841	1	8748	FGFR1
REAC	IRAK2 mediated activation of TAK1 complex upon TLR7/8 or 9 stimulation	REAC:R-MMU-975163	1	0	15	841	2	8748	UBA52,TAB1
REAC	IRAK2 mediated activation of TAK1 complex	REAC:R-MMU-937042	1	0	11	841	2	8748	UBA52,TAB1
REAC	IRAK1 recruits IKK complex upon TLR7/8 or 9 stimulation	REAC:R-MMU-975144	1	0	11	841	1	8748	UBA52
REAC	IRAK1 recruits IKK complex	REAC:R-MMU-937039	1	0	11	841	1	8748	UBA52
REAC	IL-6-type cytokine receptor ligand interactions	REAC:R-MMU-6788467	1	0	15	841	3	8748	IL11RA1,CRLF1,CNTFR
REAC	IKK complex recruitment mediated by RIP1	REAC:R-MMU-937041	1	0	20	841	1	8748	UBA52
REAC	IGF1R signaling cascade	REAC:R-MMU-2428924	1	0	41	841	1	8748	FGFR1
REAC	Hydrolysis of LPC	REAC:R-MMU-1483115	1	0	6	841	1	8748	PLA2G4E
REAC	Hyaluronan uptake and degradation	REAC:R-MMU-2160916	1	0	11	841	1	8748	HYAL1
REAC	Hyaluronan metabolism	REAC:R-MMU-2142845	1	0	16	841	1	8748	HYAL1
REAC	Homology Directed Repair	REAC:R-MMU-5693538	1	0	117	841	8	8748	BABAM1,UBA52,POLE4,RNF8,POLH,RFC2,H4C9,MUS81
REAC	Homologous DNA Pairing and Strand Exchange	REAC:R-MMU-5693579	1	0	35	841	1	8748	RFC2
REAC	Highly sodium permeable postsynaptic acetylcholine nicotinic receptors	REAC:R-MMU-629587	1	0	6	841	1	8748	CHRNE
REAC	Heparan sulfate/heparin (HS-GAG) metabolism	REAC:R-MMU-1638091	1	0	47	841	4	8748	B4GALT7,B3GAT3,GPC1,HS3ST5
REAC	Hemostasis	REAC:R-MMU-109582	1	0	605	841	33	8748	GNAS,GTPBP2,GNG5,KLC4,CAPZB,SH2B1,HMG20B,BSG,MIF,KIF3C,PRKACA,DAGLB,KIF1C,MFN2,GNA12,DGKZ,ATP2B3,GPC1,CALM2,VEGFB,GNB5,ACTG1,SLC7A8,HRAS,PRKCG,RASGRP2,ISLR,DOCK4,GNB3,SLC16A3,GRB14,DAGLA,GNG7
REAC	Hedgehog ligand biogenesis	REAC:R-MMU-5358346	1	0	63	841	5	8748	UBA52,PSME1,PSME2B,PSMB10,PSMB8
REAC	Hedgehog 'on' state	REAC:R-MMU-5632684	1	0	81	841	8	8748	GRK2,UBA52,PSME1,PSME2B,CDON,PSMB10,EVC,PSMB8
REAC	Hedgehog 'off' state	REAC:R-MMU-5610787	1	0	104	841	8	8748	UBA52,PRKACA,PSME1,PSME2B,FUZ,IFT140,PSMB10,PSMB8
REAC	HSP90 chaperone cycle for steroid hormone receptors (SHR) in the presence of ligand	REAC:R-MMU-3371497	1	0	50	841	2	8748	CAPZB,DYNLL2
REAC	HSF1-dependent transactivation	REAC:R-MMU-3371571	1	0	22	841	4	8748	CAMK2G,CAMK2B,MLST8,CAMK2A
REAC	IRS-related events triggered by IGF1R	REAC:R-MMU-2428928	1	0	40	841	1	8748	FGFR1
REAC	Interferon gamma signaling	REAC:R-MMU-877300	1	0	15	841	4	8748	CAMK2G,IFNGR2,CAMK2B,CAMK2A
REAC	ISG15 antiviral mechanism	REAC:R-MMU-1169408	1	0	25	841	1	8748	UBA7
REAC	Immunoregulatory interactions between a Lymphoid and a non-Lymphoid cell	REAC:R-MMU-198933	1	0	207	841	2	8748	H2-T23,H2-Q4
REAC	Interferon Signaling	REAC:R-MMU-913531	1	0	63	841	6	8748	CAMK2G,IFNGR2,CAMK2B,IRF9,CAMK2A,UBA7
REAC	Interconversion of polyamines	REAC:R-MMU-351200	1	0	3	841	1	8748	SMOX
REAC	Interconversion of 2-oxoglutarate and 2-hydroxyglutarate	REAC:R-MMU-880009	1	0	3	841	1	8748	D2HGDH
REAC	Interaction between L1 and Ankyrins	REAC:R-MMU-445095	1	0	9	841	2	8748	ACTG1,ANK1
REAC	Integrin signaling	REAC:R-MMU-354192	1	0	26	841	1	8748	RASGRP2
REAC	Integrin cell surface interactions	REAC:R-MMU-216083	1	0	67	841	8	8748	BSG,COL4A5,COL6A3,COL5A1,COL5A3,ITGB6,COL6A1,COL6A2
REAC	Integration of energy metabolism	REAC:R-MMU-163685	1	0	75	841	9	8748	GNAS,GNG5,PRKACA,GNB5,CACNA1C,MLXIPL,CACNA1A,GNB3,GNG7
REAC	Insulin receptor signalling cascade	REAC:R-MMU-74751	1	0	43	841	1	8748	FGFR1
REAC	Insulin receptor recycling	REAC:R-MMU-77387	1	0	26	841	3	8748	ATP6V1F,ATP6V0B,ATP6V0A1
REAC	Insulin processing	REAC:R-MMU-264876	1	0	13	841	1	8748	SLC30A6
REAC	Insertion of tail-anchored proteins into the endoplasmic reticulum membrane	REAC:R-MMU-9609523	1	0	15	841	1	8748	CYB5A
REAC	Inositol phosphate metabolism	REAC:R-MMU-1483249	1	0	44	841	6	8748	NUDT3,INPP5B,PPIP5K1,PLCD1,CALM2,INPPL1
REAC	Innate Immune System	REAC:R-MMU-168249	1	0	1006	841	54	8748	ATP6V1F,ORMDL3,COMMD3,ATP6V0B,ATP6V0A1,NIT2,NME2,AGA,MAPKAPK2,LAMTOR2,UBA52,LAMTOR1,MIF,WIPF2,ELMO2,RAB24,PRKACA,PPIE,FUCA2,ALAD,PSME1,NF2,CAPN1,RPS6KA2,PSME2B,TXNDC5,MYO10,RPS6KA1,ACAA1A,SLC44A2,NDUFC2,SYNGR1,H2-T23,PTGES2,CALM2,PKM,GSN,DNM1,ACTG1,C8G,TAB1,PGM1,TBC1D10C,HRAS,H2-Q4,PLD2,PSMB10,PTX3,IRF7,MAP2K6,RNASET2B,RAB3A,BST2,PSMB8
REAC	Inhibition of the proteolytic activity of APC/C required for the onset of anaphase by mitotic spindle checkpoint components	REAC:R-MMU-141405	1	0	20	841	2	8748	CDC16,ANAPC11
REAC	Inhibition of replication initiation of damaged DNA by RB1/E2F1	REAC:R-MMU-113501	1	0	9	841	1	8748	POLA2
REAC	Inhibition of DNA recombination at telomere	REAC:R-MMU-9670095	1	0	60	841	2	8748	H2AZ2,H4C9
REAC	Inhibition of voltage gated Ca2+ channels via Gbeta/gamma subunits	REAC:R-MMU-997272	1	0	27	841	5	8748	GNG5,GNB5,KCNJ12,GNB3,GNG7
REAC	Incretin synthesis, secretion, and inactivation	REAC:R-MMU-400508	1	0	11	841	1	8748	GNB3
REAC	Inactivation, recovery and regulation of the phototransduction cascade	REAC:R-MMU-2514859	1	0	28	841	2	8748	CALM2,GNB5
REAC	Inactivation of CSF3 (G-CSF) signaling	REAC:R-MMU-9705462	1	0	20	841	2	8748	UBA52,ELOB
REAC	Inactivation of APC/C via direct inhibition of the APC/C complex	REAC:R-MMU-141430	1	0	20	841	2	8748	CDC16,ANAPC11
REAC	Immune System	REAC:R-MMU-168256	1	0	1641	841	111	8748	SEC24C,ATP6V1F,RNF14,ORMDL3,MGRN1,COMMD3,ATP6V0B,CDC16,MAPKAP1,ATP6V0A1,KLC4,NIT2,CAPZB,SH2B1,NME2,RBCK1,AGA,MAPKAPK2,LAMTOR2,CAMK2G,UBA52,LAMTOR1,ASB1,UBE3B,MIF,KIF3C,FBXO40,MIB2,WIPF2,ELMO2,RAB24,UBAC1,PRKACA,PPIE,UBE2R2,ELOB,FUCA2,FBXW5,ALAD,PSME1,NF2,KIF1C,FBXO9,CAPN1,RPS6KA2,IL11RA1,PSME2B,STIM1,RNF123,DTX3L,IFNGR2,TXNDC5,MYO10,FZR1,ZNRF1,RPS6KA1,ACAA1A,CAMK2B,FBXW7,MLST8,IRF9,ANAPC11,SLC44A2,NDUFC2,SYNGR1,XDH,H2-T23,FBXW17,PTGES2,CALM2,PKM,GSN,DNM1,ACTG1,CAMK2A,C8G,RNF213,TAB1,FBXL16,BTBD6,STUB1,PGM1,DYNLL2,TBC1D10C,ASB18,INPPL1,HERC6,TAP2,HRAS,H2-Q4,ASB10,RASGRP2,RAP1GAP,PLD2,PSMB10,PIK3CD,PTX3,RILP,IRF7,MAP2K6,IL15,RNASET2B,CRLF1,SH3KBP1,RAB3A,CNTFR,BST2,UBA7,PSMB8,TAP1,CD274
REAC	MAPK1/MAPK3 signaling	REAC:R-MMU-5684996	1	0	257	841	22	8748	PEBP1,LAMTOR2,CAMK2G,UBA52,RGL2,PSME1,WDR83,MAP2K2,PSME2B,FGFR1,DAB2IP,CAMK2B,PHB,CALM2,ABHD17A,ACTG1,CAMK2A,SYNGAP1,HRAS,PSMB10,DUSP1,PSMB8
REAC	FGFR2 ligand binding and activation	REAC:R-MMU-190241	1	0	17	841	1	8748	FGFBP1
REAC	FGFR1c ligand binding and activation	REAC:R-MMU-190373	1	0	11	841	1	8748	FGFR1
REAC	Cilium Assembly	REAC:R-MMU-5617833	1	0	186	841	12	8748	SSNA1,KIF3C,PRKACA,FBF1,ARL3,CEP250,IFT27,B9D2,BBS1,IFT140,CC2D2A,DYNLL2
REAC	Chromosome Maintenance	REAC:R-MMU-73886	1	0	124	841	7	8748	WRAP53,RTEL1,H2AZ2,POLA2,RFC2,H4C9,CENPX
REAC	Chromatin organization	REAC:R-MMU-4839726	1	0	204	841	13	8748	HAT1,HMG20B,MSL3,MCRS1,KDM2B,MBD3,PRDM9,H4C9,COPRS,DNMT3A,DOT1L,RPS2,SMARCD3
REAC	Chromatin modifying enzymes	REAC:R-MMU-3247509	1	0	204	841	13	8748	HAT1,HMG20B,MSL3,MCRS1,KDM2B,MBD3,PRDM9,H4C9,COPRS,DNMT3A,DOT1L,RPS2,SMARCD3
REAC	Chondroitin sulfate/dermatan sulfate metabolism	REAC:R-MMU-1793185	1	0	44	841	4	8748	B4GALT7,B3GAT3,GPC1,HYAL1
REAC	Choline catabolism	REAC:R-MMU-6798163	1	0	7	841	2	8748	ALDH7A1,SLC44A1
REAC	Cholesterol biosynthesis via lathosterol	REAC:R-MMU-6807062	1	0	4	841	2	8748	DHCR24,DHCR7
REAC	Cholesterol biosynthesis via desmosterol	REAC:R-MMU-6807047	1	0	4	841	2	8748	DHCR24,DHCR7
REAC	Cholesterol biosynthesis	REAC:R-MMU-191273	1	0	25	841	7	8748	PMVK,FDPS,CYP51,MVK,DHCR24,TM7SF2,DHCR7
REAC	Class A/1 (Rhodopsin-like receptors)	REAC:R-MMU-373076	1	0	294	841	5	8748	CCL25,ACKR3,EDN3,NMB,ADORA1
REAC	Chemokine receptors bind chemokines	REAC:R-MMU-380108	1	0	52	841	2	8748	CCL25,ACKR3
REAC	ChREBP activates metabolic gene expression	REAC:R-MMU-163765	1	0	4	841	1	8748	MLXIPL
REAC	Centrosome maturation	REAC:R-MMU-380287	1	0	72	841	3	8748	SSNA1,PRKACA,CEP250
REAC	Cellular responses to stress	REAC:R-MMU-2262752	1	0	507	841	58	8748	ATP6V1F,ATP6V0B,PRDX2,CDC16,PRDX5,CCS,CAPZB,NUP85,NPRL2,MAPKAPK2,LAMTOR2,EGLN2,CAMK2G,UBA52,NUDT2,LAMTOR1,FBXL17,EGLN1,HSPA14,SCO1,ELOB,SOD2,PSME1,MINK1,H2AZ2,TXN2,RPS6KA2,PSME2B,CYCS,BAG2,SZT2,H4C9,FZR1,LAMTOR4,NDUFA4,RPS6KA1,CAMK2B,COX14,MLST8,COX6B1,ANAPC11,COX4I1,WDR24,COX7B,TNIK,TACO1,ITFG2,HSPA12A,HMGA1,CAMK2A,SMARCD3,DYNLL2,CDKN2B,COX5A,PSMB10,RRAGB,MAP2K6,PSMB8
REAC	Cellular responses to stimuli	REAC:R-MMU-8953897	1	0	510	841	58	8748	ATP6V1F,ATP6V0B,PRDX2,CDC16,PRDX5,CCS,CAPZB,NUP85,NPRL2,MAPKAPK2,LAMTOR2,EGLN2,CAMK2G,UBA52,NUDT2,LAMTOR1,FBXL17,EGLN1,HSPA14,SCO1,ELOB,SOD2,PSME1,MINK1,H2AZ2,TXN2,RPS6KA2,PSME2B,CYCS,BAG2,SZT2,H4C9,FZR1,LAMTOR4,NDUFA4,RPS6KA1,CAMK2B,COX14,MLST8,COX6B1,ANAPC11,COX4I1,WDR24,COX7B,TNIK,TACO1,ITFG2,HSPA12A,HMGA1,CAMK2A,SMARCD3,DYNLL2,CDKN2B,COX5A,PSMB10,RRAGB,MAP2K6,PSMB8
REAC	Cellular response to starvation	REAC:R-MMU-9711097	1	0	53	841	11	8748	ATP6V1F,ATP6V0B,NPRL2,LAMTOR2,LAMTOR1,SZT2,LAMTOR4,MLST8,WDR24,ITFG2,RRAGB
REAC	Cellular response to hypoxia	REAC:R-MMU-1234174	1	0	69	841	8	8748	EGLN2,UBA52,EGLN1,ELOB,PSME1,PSME2B,PSMB10,PSMB8
REAC	Cellular response to heat stress	REAC:R-MMU-3371556	1	0	82	841	9	8748	NUP85,MAPKAPK2,CAMK2G,HSPA14,BAG2,CAMK2B,MLST8,HSPA12A,CAMK2A
REAC	Cellular response to chemical stress	REAC:R-MMU-9711123	1	0	139	841	22	8748	PRDX2,PRDX5,CCS,UBA52,NUDT2,FBXL17,SCO1,SOD2,PSME1,TXN2,PSME2B,CYCS,NDUFA4,COX14,COX6B1,COX4I1,COX7B,TACO1,SMARCD3,COX5A,PSMB10,PSMB8
REAC	Cellular hexose transport	REAC:R-MMU-189200	1	0	16	841	3	8748	SLC2A8,SLC2A12,SLC2A4
REAC	Chaperonin-mediated protein folding	REAC:R-MMU-390466	1	0	37	841	4	8748	GNG5,GNB5,GNB3,GNG7
REAC	Class B/2 (Secretin family receptors)	REAC:R-MMU-373080	1	0	54	841	7	8748	GNAS,GNG5,GNB5,CRHR2,RAMP1,GNB3,GNG7
REAC	Class I MHC mediated antigen processing & presentation	REAC:R-MMU-983169	1	0	345	841	38	8748	SEC24C,RNF14,MGRN1,CDC16,RBCK1,UBA52,ASB1,UBE3B,FBXO40,MIB2,UBAC1,UBE2R2,ELOB,FBXW5,PSME1,FBXO9,PSME2B,RNF123,DTX3L,FZR1,ZNRF1,FBXW7,ANAPC11,H2-T23,FBXW17,RNF213,FBXL16,BTBD6,STUB1,ASB18,HERC6,TAP2,H2-Q4,ASB10,PSMB10,UBA7,PSMB8,TAP1
REAC	Class I peroxisomal membrane protein import	REAC:R-MMU-9603798	1	0	17	841	1	8748	GDAP1
REAC	Cyclin D associated events in G1	REAC:R-MMU-69231	1	0	43	841	3	8748	TFDP1,UBA52,CDKN2B
REAC	Cyclin A:Cdk2-associated events at S phase entry	REAC:R-MMU-69656	1	0	73	841	6	8748	UBA52,PSME1,PSME2B,FZR1,PSMB10,PSMB8
REAC	Cyclin A/B1/B2 associated events during G2/M transition	REAC:R-MMU-69273	1	0	23	841	1	8748	LCMT1
REAC	Crosslinking of collagen fibrils	REAC:R-MMU-2243919	1	0	16	841	3	8748	BMP1,LOXL2,COL4A5
REAC	Cross-presentation of soluble exogenous antigens (endosomes)	REAC:R-MMU-1236978	1	0	48	841	4	8748	PSME1,PSME2B,PSMB10,PSMB8
REAC	Creatine metabolism	REAC:R-MMU-71288	1	0	9	841	1	8748	CKMT2
REAC	Costimulation by the CD28 family	REAC:R-MMU-388841	1	0	61	841	3	8748	MAPKAP1,MLST8,CD274
REAC	Cooperation of PDCL (PhLP1) and TRiC/CCT in G-protein beta folding	REAC:R-MMU-6814122	1	0	36	841	4	8748	GNG5,GNB5,GNB3,GNG7
REAC	Conversion from APC/C:Cdc20 to APC/C:Cdh1 in late anaphase	REAC:R-MMU-176407	1	0	19	841	3	8748	CDC16,FZR1,ANAPC11
REAC	Condensation of Prophase Chromosomes	REAC:R-MMU-2299718	1	0	65	841	2	8748	H2AZ2,H4C9
REAC	Complement cascade	REAC:R-MMU-166658	1	0	156	841	1	8748	C8G
REAC	Collagen formation	REAC:R-MMU-1474290	1	0	73	841	13	8748	P3H3,COL20A1,BMP1,LOXL2,COL4A5,COL6A3,COL11A2,COL5A1,COL5A3,COL6A1,ADAMTS3,COL6A2,COL24A1
REAC	Collagen degradation	REAC:R-MMU-1442490	1	0	45	841	8	8748	MMP15,COL4A5,COL6A3,COL11A2,COL5A1,COL5A3,COL6A1,COL6A2
REAC	Collagen chain trimerization	REAC:R-MMU-8948216	1	0	38	841	9	8748	COL20A1,COL4A5,COL6A3,COL11A2,COL5A1,COL5A3,COL6A1,COL6A2,COL24A1
REAC	Collagen biosynthesis and modifying enzymes	REAC:R-MMU-1650814	1	0	59	841	12	8748	P3H3,COL20A1,BMP1,COL4A5,COL6A3,COL11A2,COL5A1,COL5A3,COL6A1,ADAMTS3,COL6A2,COL24A1
REAC	Coenzyme A biosynthesis	REAC:R-MMU-196783	1	0	8	841	1	8748	PANK1
REAC	Cobalamin (Cbl, vitamin B12) transport and metabolism	REAC:R-MMU-196741	1	0	20	841	2	8748	CD320,MMAB
REAC	Cleavage of the damaged pyrimidine	REAC:R-MMU-110329	1	0	7	841	2	8748	NEIL1,UNG
REAC	Cleavage of the damaged purine	REAC:R-MMU-110331	1	0	63	841	3	8748	H2AZ2,H4C9,MUTYH
REAC	Clathrin-mediated endocytosis	REAC:R-MMU-8856828	1	0	128	841	13	8748	GRK2,NEDD8,PACSIN3,BIN1,UBA52,EPN1,PIP5K1C,SLC2A8,GRK3,DNM1,ACTG1,WNT5A,SH3KBP1
REAC	Classical Kir channels	REAC:R-MMU-1296053	1	0	3	841	1	8748	KCNJ12
REAC	Cellular Senescence	REAC:R-MMU-2559583	1	0	174	841	14	8748	CDC16,MAPKAPK2,UBA52,MINK1,H2AZ2,RPS6KA2,H4C9,FZR1,RPS6KA1,ANAPC11,TNIK,HMGA1,CDKN2B,MAP2K6
REAC	Cell-extracellular matrix interactions	REAC:R-MMU-446353	1	0	15	841	3	8748	TESK1,LIMS2,ACTG1
REAC	Cell-cell junction organization	REAC:R-MMU-421270	1	0	40	841	2	8748	CADM1,ACTG1
REAC	Cell-Cell communication	REAC:R-MMU-1500931	1	0	84	841	5	8748	TESK1,PLEC,CADM1,LIMS2,ACTG1
REAC	Ca-dependent events	REAC:R-MMU-111996	1	0	25	841	4	8748	GRK2,PRKACA,CALM2,PRKCG
REAC	CS/DS degradation	REAC:R-MMU-2024101	1	0	10	841	1	8748	HYAL1
REAC	CRMPs in Sema3A signaling	REAC:R-MMU-399956	1	0	15	841	1	8748	PLXNA1
REAC	CREB1 phosphorylation through the activation of CaMKII/CaMKK/CaMKIV cascasde	REAC:R-MMU-442729	1	0	5	841	1	8748	CALM2
REAC	CREB1 phosphorylation through the activation of Adenylate Cyclase	REAC:R-MMU-442720	1	0	5	841	1	8748	PRKACA
REAC	CREB phosphorylation	REAC:R-MMU-199920	1	0	7	841	3	8748	MAPKAPK2,RPS6KA2,RPS6KA1
REAC	COPII-mediated vesicle transport	REAC:R-MMU-204005	1	0	66	841	8	8748	SEC24C,YKT6,PPP6R1,PREB,TRAPPC5,TRAPPC9,SEC22A,SEC22C
REAC	COPI-mediated anterograde transport	REAC:R-MMU-6807878	1	0	90	841	7	8748	YKT6,CAPZB,TMED9,COPG2,COPZ2,DYNLL2,ANK1
REAC	COPI-independent Golgi-to-ER retrograde traffic	REAC:R-MMU-6811436	1	0	47	841	3	8748	CAPZB,BICD2,DYNLL2
REAC	COPI-dependent Golgi-to-ER retrograde traffic	REAC:R-MMU-6811434	1	0	88	841	7	8748	KLC4,BNIP1,TMED9,KIF3C,COPG2,KIF1C,COPZ2
REAC	CLEC7A (Dectin-1) signaling	REAC:R-MMU-5607764	1	0	88	841	7	8748	UBA52,PSME1,PSME2B,CALM2,TAB1,PSMB10,PSMB8
REAC	CLEC7A (Dectin-1) induces NFAT activation	REAC:R-MMU-5607763	1	0	7	841	1	8748	CALM2
REAC	CDT1 association with the CDC6:ORC:origin complex	REAC:R-MMU-68827	1	0	58	841	5	8748	UBA52,PSME1,PSME2B,PSMB10,PSMB8
REAC	CDK-mediated phosphorylation and removal of Cdc6	REAC:R-MMU-69017	1	0	72	841	8	8748	CDC16,UBA52,PSME1,PSME2B,FZR1,ANAPC11,PSMB10,PSMB8
REAC	CDC42 GTPase cycle	REAC:R-MMU-9013148	1	0	125	841	8	8748	YKT6,KCTD3,LAMTOR1,ARHGEF11,STARD8,FGD4,ARHGEF9,CDC42EP2
REAC	CD28 dependent PI3K/Akt signaling	REAC:R-MMU-389357	1	0	22	841	2	8748	MAPKAP1,MLST8
REAC	CD28 co-stimulation	REAC:R-MMU-389356	1	0	32	841	2	8748	MAPKAP1,MLST8
REAC	CD209 (DC-SIGN) signaling	REAC:R-MMU-5621575	1	0	16	841	2	8748	PRKACA,HRAS
REAC	CASP8 activity is inhibited	REAC:R-MMU-5218900	1	0	10	841	1	8748	TNFSF10
REAC	C-type lectin receptors (CLRs)	REAC:R-MMU-5621481	1	0	106	841	9	8748	UBA52,PRKACA,PSME1,PSME2B,CALM2,TAB1,HRAS,PSMB10,PSMB8
REAC	Butyrophilin (BTN) family interactions	REAC:R-MMU-8851680	1	0	6	841	1	8748	XDH
REAC	Ca2+ pathway	REAC:R-MMU-4086398	1	0	45	841	7	8748	GNG5,CALM2,GNB5,CAMK2A,WNT5A,GNB3,GNG7
REAC	Cyclin E associated events during G1/S transition	REAC:R-MMU-69202	1	0	71	841	5	8748	UBA52,PSME1,PSME2B,PSMB10,PSMB8
REAC	CaM pathway	REAC:R-MMU-111997	1	0	23	841	4	8748	GRK2,PRKACA,CALM2,PRKCG
REAC	Calcineurin activates NFAT	REAC:R-MMU-2025928	1	0	8	841	1	8748	CALM2
REAC	Cell surface interactions at the vascular wall	REAC:R-MMU-202733	1	0	220	841	7	8748	BSG,MIF,GPC1,SLC7A8,HRAS,SLC16A3,GRB14
REAC	Cell junction organization	REAC:R-MMU-446728	1	0	62	841	5	8748	TESK1,PLEC,CADM1,LIMS2,ACTG1
REAC	Cell death signalling via NRAGE, NRIF and NADE	REAC:R-MMU-204998	1	0	66	841	9	8748	UBA52,ARHGEF11,BAD,ARHGEF40,ARHGEF17,ARHGEF10L,ARHGEF37,FGD4,ARHGEF9
REAC	Cell Cycle, Mitotic	REAC:R-MMU-69278	1	0	489	841	26	8748	CDC16,NUP85,TFDP1,SSNA1,UBA52,POLE4,LCMT1,PRKACA,PSME1,H2AZ2,PSME2B,POLA2,RFC2,H4C9,FZR1,RCC1,CEP250,ANAPC11,CTDNEP1,PMF1,MCM2,B9D2,DYNLL2,CDKN2B,PSMB10,PSMB8
REAC	Cell Cycle Checkpoints	REAC:R-MMU-69620	1	0	272	841	17	8748	BABAM1,CDC16,NUP85,UBA52,RNF8,PSME1,PSME2B,RFC2,H4C9,ANAPC11,ZFP385A,PMF1,MCM2,B9D2,DYNLL2,PSMB10,PSMB8
REAC	Cell Cycle	REAC:R-MMU-1640170	1	0	566	841	32	8748	BABAM1,CDC16,NUP85,TFDP1,SSNA1,UBA52,POLE4,RNF8,LCMT1,PRKACA,PSME1,WRAP53,RTEL1,H2AZ2,PSME2B,POLA2,RFC2,H4C9,FZR1,RCC1,CEP250,ANAPC11,ZFP385A,CTDNEP1,PMF1,MCM2,B9D2,CENPX,DYNLL2,CDKN2B,PSMB10,PSMB8
REAC	Cdc20:Phospho-APC/C mediated degradation of Cyclin A	REAC:R-MMU-174184	1	0	72	841	7	8748	CDC16,UBA52,PSME1,PSME2B,ANAPC11,PSMB10,PSMB8
REAC	Cation-coupled Chloride cotransporters	REAC:R-MMU-426117	1	0	5	841	1	8748	SLC12A4
REAC	Caspase-mediated cleavage of cytoskeletal proteins	REAC:R-MMU-264870	1	0	12	841	2	8748	PLEC,GSN
REAC	Caspase activation via extrinsic apoptotic signalling pathway	REAC:R-MMU-5357769	1	0	18	841	1	8748	TNFSF10
REAC	Caspase activation via Death Receptors in the presence of ligand	REAC:R-MMU-140534	1	0	14	841	1	8748	TNFSF10
REAC	Carnitine synthesis	REAC:R-MMU-71262	1	0	2	841	1	8748	SHMT1
REAC	Cargo trafficking to the periciliary membrane	REAC:R-MMU-5620920	1	0	48	841	2	8748	ARL3,BBS1
REAC	Cargo recognition for clathrin-mediated endocytosis	REAC:R-MMU-8856825	1	0	93	841	8	8748	GRK2,NEDD8,UBA52,EPN1,SLC2A8,GRK3,WNT5A,SH3KBP1
REAC	Cargo concentration in the ER	REAC:R-MMU-5694530	1	0	30	841	2	8748	SEC24C,PREB
REAC	Cardiac conduction	REAC:R-MMU-5576891	1	0	105	841	18	8748	CAMK2G,NPR2,PRKACA,STIM1,CAMK2B,CACNG7,SCN4B,FXYD1,ATP2B3,CACNB1,CALM2,RANGRF,CACNA1C,CAMK2A,KCNJ12,DMPK,SCN1B,CASQ1
REAC	Cap-dependent Translation Initiation	REAC:R-MMU-72737	1	0	116	841	5	8748	RPLP0,UBA52,RPL13,RPL3L,RPS2
REAC	Cam-PDE 1 activation	REAC:R-MMU-111957	1	0	6	841	1	8748	CALM2
REAC	Calnexin/calreticulin cycle	REAC:R-MMU-901042	1	0	8	841	1	8748	UBA52
REAC	Calmodulin induced events	REAC:R-MMU-111933	1	0	23	841	4	8748	GRK2,PRKACA,CALM2,PRKCG
REAC	Calcitonin-like ligand receptors	REAC:R-MMU-419812	1	0	9	841	1	8748	RAMP1
REAC	CaMK IV-mediated phosphorylation of CREB	REAC:R-MMU-111932	1	0	5	841	1	8748	CALM2
REAC	Cytochrome P450 - arranged by substrate type	REAC:R-MMU-211897	1	0	78	841	5	8748	FDX2,FDX1,CYP51,CYP2U1,ARNT2
REAC	Cytochrome c-mediated apoptotic response	REAC:R-MMU-111461	1	0	12	841	1	8748	CYCS
REAC	Cytokine Signaling in Immune system	REAC:R-MMU-1280215	1	0	375	841	26	8748	SH2B1,MAPKAPK2,CAMK2G,UBA52,PRKACA,ELOB,PSME1,RPS6KA2,IL11RA1,PSME2B,IFNGR2,RPS6KA1,CAMK2B,IRF9,CAMK2A,TAB1,INPPL1,HRAS,PSMB10,PIK3CD,MAP2K6,IL15,CRLF1,CNTFR,UBA7,PSMB8
REAC	ERK/MAPK targets	REAC:R-MMU-198753	1	0	19	841	2	8748	RPS6KA2,RPS6KA1
REAC	ER-Phagosome pathway	REAC:R-MMU-1236974	1	0	36	841	4	8748	H2-T23,TAP2,H2-Q4,TAP1
REAC	ER to Golgi Anterograde Transport	REAC:R-MMU-199977	1	0	139	841	14	8748	SEC24C,YKT6,PPP6R1,PREB,TRAPPC5,CAPZB,TRAPPC9,TMED9,COPG2,SEC22A,COPZ2,SEC22C,DYNLL2,ANK1
REAC	ER Quality Control Compartment (ERQC)	REAC:R-MMU-901032	1	0	5	841	1	8748	UBA52
REAC	EPHB-mediated forward signaling	REAC:R-MMU-3928662	1	0	33	841	2	8748	ACTG1,HRAS
REAC	EPHA-mediated growth cone collapse	REAC:R-MMU-3928663	1	0	18	841	1	8748	EPHA7
REAC	EPH-ephrin mediated repulsion of cells	REAC:R-MMU-3928665	1	0	34	841	1	8748	EPHA7
REAC	EPH-Ephrin signaling	REAC:R-MMU-2682334	1	0	61	841	3	8748	ACTG1,HRAS,EPHA7
REAC	EML4 and NUDC in mitotic spindle formation	REAC:R-MMU-9648025	1	0	101	841	4	8748	NUP85,PMF1,B9D2,DYNLL2
REAC	EGFR downregulation	REAC:R-MMU-182971	1	0	31	841	3	8748	UBA52,EPN1,SH3KBP1
REAC	EGFR Transactivation by Gastrin	REAC:R-MMU-2179392	1	0	6	841	1	8748	HRAS
REAC	ECM proteoglycans	REAC:R-MMU-3000178	1	0	40	841	7	8748	TNXB,COL6A3,COL5A1,COL5A3,ITGB6,COL6A1,COL6A2
REAC	E3 ubiquitin ligases ubiquitinate target proteins	REAC:R-MMU-8866654	1	0	55	841	2	8748	UBA52,PEX10
REAC	E2F mediated regulation of DNA replication	REAC:R-MMU-113510	1	0	9	841	1	8748	POLA2
REAC	Dual incision in TC-NER	REAC:R-MMU-6782135	1	0	58	841	10	8748	POLR2G,POLR2L,ISY1,ERCC2,GTF2H4,UBA52,POLE4,PPIE,POLR2I,RFC2
REAC	Dual Incision in GG-NER	REAC:R-MMU-5696400	1	0	35	841	6	8748	CHD1L,ERCC2,GTF2H4,UBA52,POLE4,RFC2
REAC	Drug-mediated inhibition of ERBB2 signaling	REAC:R-MMU-9652282	1	0	4	841	1	8748	CDC37
REAC	Downstream signaling of activated FGFR4	REAC:R-MMU-5654716	1	0	25	841	1	8748	HRAS
REAC	Downstream signaling of activated FGFR3	REAC:R-MMU-5654708	1	0	23	841	1	8748	HRAS
REAC	Downstream signaling of activated FGFR2	REAC:R-MMU-5654696	1	0	27	841	1	8748	HRAS
REAC	Downstream signaling of activated FGFR1	REAC:R-MMU-5654687	1	0	28	841	2	8748	FGFR1,HRAS
REAC	ESR-mediated signaling	REAC:R-MMU-8939211	1	0	190	841	13	8748	POLR2G,POLR2L,GNG5,ZDHHC7,USF2,POLR2I,H2AZ2,H4C9,CALM2,GNB5,HRAS,GNB3,GNG7
REAC	Downstream signaling events of B Cell Receptor (BCR)	REAC:R-MMU-1168372	1	0	74	841	7	8748	UBA52,PSME1,PSME2B,CALM2,HRAS,PSMB10,PSMB8
REAC	Effects of PIP2 hydrolysis	REAC:R-MMU-114508	1	0	23	841	3	8748	DAGLB,DGKZ,DAGLA
REAC	Electron transport from NADPH to Ferredoxin	REAC:R-MMU-2395516	1	0	3	841	2	8748	FDX2,FDX1
REAC	FGFR1c and Klotho ligand binding and activation	REAC:R-MMU-190374	1	0	3	841	1	8748	FGFR1
REAC	FGFR1b ligand binding and activation	REAC:R-MMU-190370	1	0	5	841	1	8748	FGFR1
REAC	FGFR1 ligand binding and activation	REAC:R-MMU-190242	1	0	14	841	1	8748	FGFR1
REAC	FCERI mediated NF-kB activation	REAC:R-MMU-2871837	1	0	183	841	6	8748	UBA52,PSME1,PSME2B,TAB1,PSMB10,PSMB8
REAC	FCERI mediated MAPK activation	REAC:R-MMU-2871796	1	0	137	841	1	8748	HRAS
REAC	FCERI mediated Ca+2 mobilization	REAC:R-MMU-2871809	1	0	134	841	1	8748	CALM2
REAC	FBXL7 down-regulates AURKA during mitotic entry and in early mitosis	REAC:R-MMU-8854050	1	0	55	841	5	8748	UBA52,PSME1,PSME2B,PSMB10,PSMB8
REAC	Extracellular matrix organization	REAC:R-MMU-1474244	1	0	246	841	20	8748	BSG,TNXB,CAPN1,LAMB2,P3H3,MMP15,COL20A1,BMP1,LOXL2,COL4A5,COL6A3,LTBP4,COL11A2,COL5A1,COL5A3,ITGB6,COL6A1,ADAMTS3,COL6A2,COL24A1
REAC	Extra-nuclear estrogen signaling	REAC:R-MMU-9009391	1	0	67	841	7	8748	GNG5,ZDHHC7,CALM2,GNB5,HRAS,GNB3,GNG7
REAC	Extension of Telomeres	REAC:R-MMU-180786	1	0	42	841	4	8748	WRAP53,RTEL1,POLA2,RFC2
REAC	Eukaryotic Translation Initiation	REAC:R-MMU-72613	1	0	116	841	5	8748	RPLP0,UBA52,RPL13,RPL3L,RPS2
REAC	Estrogen-stimulated signaling through PRKCZ	REAC:R-MMU-9634635	1	0	5	841	1	8748	HRAS
REAC	Estrogen-dependent gene expression	REAC:R-MMU-9018519	1	0	122	841	6	8748	POLR2G,POLR2L,USF2,POLR2I,H2AZ2,H4C9
REAC	Estrogen biosynthesis	REAC:R-MMU-193144	1	0	8	841	1	8748	AKR1B10
REAC	Erythropoietin activates Phosphoinositide-3-kinase (PI3K)	REAC:R-MMU-9027276	1	0	12	841	1	8748	PIK3CD
REAC	Erythrocytes take up carbon dioxide and release oxygen	REAC:R-MMU-1237044	1	0	12	841	1	8748	CYB5RL
REAC	Epigenetic regulation of gene expression	REAC:R-MMU-212165	1	0	115	841	5	8748	POLR2L,H2AZ2,H4C9,DNMT3A,JARID2
REAC	Energy dependent regulation of mTOR by LKB1-AMPK	REAC:R-MMU-380972	1	0	26	841	7	8748	LAMTOR2,LAMTOR1,PRKAG1,LAMTOR4,MLST8,RRAGB,PRKAG3
REAC	Endosomal/Vacuolar pathway	REAC:R-MMU-1236977	1	0	28	841	2	8748	H2-T23,H2-Q4
REAC	Endosomal Sorting Complex Required For Transport (ESCRT)	REAC:R-MMU-917729	1	0	31	841	4	8748	UBA52,SNF8,MVB12B,MVB12A
REAC	Endogenous sterols	REAC:R-MMU-211976	1	0	23	841	4	8748	FDX2,FDX1,CYP51,ARNT2
REAC	Elastic fibre formation	REAC:R-MMU-1566948	1	0	37	841	3	8748	LOXL2,LTBP4,ITGB6
REAC	FGFR2 alternative splicing	REAC:R-MMU-6803529	1	0	24	841	4	8748	POLR2G,POLR2L,POLR2I,RBFOX2
REAC	Downstream signal transduction	REAC:R-MMU-186763	1	0	25	841	1	8748	HRAS
REAC	Downregulation of TGF-beta receptor signaling	REAC:R-MMU-2173788	1	0	16	841	2	8748	UBA52,STUB1
REAC	Deadenylation-dependent mRNA decay	REAC:R-MMU-429914	1	0	51	841	1	8748	EXOSC7
REAC	Deactivation of the beta-catenin transactivating complex	REAC:R-MMU-3769402	1	0	29	841	4	8748	CTBP1,UBA52,CBY1,TLE2
REAC	DNA strand elongation	REAC:R-MMU-69190	1	0	19	841	2	8748	POLA2,RFC2
REAC	DNA replication initiation	REAC:R-MMU-68952	1	0	7	841	2	8748	POLE4,POLA2
REAC	DNA Replication Pre-Initiation	REAC:R-MMU-69002	1	0	81	841	8	8748	UBA52,POLE4,PSME1,PSME2B,POLA2,MCM2,PSMB10,PSMB8
REAC	DNA Replication	REAC:R-MMU-69306	1	0	119	841	12	8748	CDC16,UBA52,POLE4,PSME1,PSME2B,POLA2,RFC2,FZR1,ANAPC11,MCM2,PSMB10,PSMB8
REAC	DNA Repair	REAC:R-MMU-73894	1	0	294	841	28	8748	BABAM1,POLR2G,POLR2L,CHD1L,ISY1,ERCC2,GTF2H4,UBA52,POLE4,MCRS1,NEIL1,RNF8,PPIE,APBB1,POLR2I,H2AZ2,MSH2,POLH,POLL,RFC2,H4C9,POLM,MUTYH,MUS81,CENPX,UNG,FAAP100,UBA7
REAC	DNA Double-Strand Break Repair	REAC:R-MMU-5693532	1	0	142	841	11	8748	BABAM1,UBA52,POLE4,RNF8,APBB1,POLH,POLL,RFC2,H4C9,POLM,MUS81
REAC	DNA Double Strand Break Response	REAC:R-MMU-5693606	1	0	72	841	5	8748	BABAM1,UBA52,RNF8,APBB1,H4C9
REAC	DNA Damage/Telomere Stress Induced Senescence	REAC:R-MMU-2559586	1	0	88	841	3	8748	H2AZ2,H4C9,HMGA1
REAC	DNA Damage Recognition in GG-NER	REAC:R-MMU-5696394	1	0	35	841	2	8748	UBA52,MCRS1
REAC	DNA Damage Bypass	REAC:R-MMU-73893	1	0	44	841	5	8748	UBA52,POLE4,POLH,RFC2,UBA7
REAC	DEx/H-box helicases activate type I IFN and inflammatory cytokines production	REAC:R-MMU-3134963	1	0	6	841	1	8748	IRF7
REAC	DDX58/IFIH1-mediated induction of interferon-alpha/beta	REAC:R-MMU-168928	1	0	32	841	2	8748	UBA52,IRF7
REAC	DARPP-32 events	REAC:R-MMU-180024	1	0	17	841	3	8748	PRKACA,PDE4C,PDE4A
REAC	DAP12 signaling	REAC:R-MMU-2424491	1	0	29	841	1	8748	HRAS
REAC	DAP12 interactions	REAC:R-MMU-2172127	1	0	42	841	1	8748	HRAS
REAC	DAG and IP3 signaling	REAC:R-MMU-1489509	1	0	24	841	4	8748	GRK2,PRKACA,CALM2,PRKCG
REAC	Cytosolic sulfonation of small molecules	REAC:R-MMU-156584	1	0	15	841	2	8748	SLC35B2,TPST2
REAC	Cytosolic sensors of pathogen-associated DNA	REAC:R-MMU-1834949	1	0	27	841	2	8748	UBA52,IRF7
REAC	Cytoprotection by HMOX1	REAC:R-MMU-9707564	1	0	109	841	16	8748	UBA52,FBXL17,SCO1,PSME1,PSME2B,CYCS,NDUFA4,COX14,COX6B1,COX4I1,COX7B,TACO1,SMARCD3,COX5A,PSMB10,PSMB8
REAC	Death Receptor Signalling	REAC:R-MMU-73887	1	0	117	841	15	8748	SHARPIN,RBCK1,UBA52,ARHGEF11,BAD,ARHGEF40,ARHGEF17,SPPL2B,ARHGEF10L,ARHGEF37,FGD4,USP2,ARHGEF9,TAB1,TNFSF10
REAC	Downstream TCR signaling	REAC:R-MMU-202424	1	0	89	841	5	8748	UBA52,PSME1,PSME2B,PSMB10,PSMB8
REAC	Dectin-1 mediated noncanonical NF-kB signaling	REAC:R-MMU-5607761	1	0	57	841	5	8748	UBA52,PSME1,PSME2B,PSMB10,PSMB8
REAC	Degradation of DVL	REAC:R-MMU-4641258	1	0	57	841	6	8748	UBA52,DVL1,PSME1,PSME2B,PSMB10,PSMB8
REAC	Downregulation of SMAD2/3:SMAD4 transcriptional activity	REAC:R-MMU-2173795	1	0	18	841	1	8748	UBA52
REAC	Downregulation of ERBB4 signaling	REAC:R-MMU-1253288	1	0	10	841	1	8748	UBA52
REAC	Downregulation of ERBB2:ERBB3 signaling	REAC:R-MMU-1358803	1	0	11	841	1	8748	UBA52
REAC	Downregulation of ERBB2 signaling	REAC:R-MMU-8863795	1	0	24	841	3	8748	CDC37,UBA52,STUB1
REAC	Dopamine Neurotransmitter Release Cycle	REAC:R-MMU-212676	1	0	20	841	1	8748	RAB3A
REAC	Displacement of DNA glycosylase by APEX1	REAC:R-MMU-110357	1	0	8	841	2	8748	MUTYH,UNG
REAC	Disinhibition of SNARE formation	REAC:R-MMU-114516	1	0	4	841	1	8748	PRKCG
REAC	Disassembly of the destruction complex and recruitment of AXIN to the membrane	REAC:R-MMU-4641262	1	0	27	841	2	8748	DVL1,FRAT2
REAC	Dimerization of procaspase-8	REAC:R-MMU-69416	1	0	10	841	1	8748	TNFSF10
REAC	Developmental Biology	REAC:R-MMU-1266738	1	0	464	841	28	8748	UBA52,ARHGEF11,PRKACA,PDLIM7,MAP2K2,PIP5K1C,FGFR1,DRAP1,CDON,DOK4,GPC1,PLXNA1,UNC5A,DNM1,ACTG1,COL4A5,COL6A3,HRAS,PFN1,EPHA7,RAP1GAP,ANK1,PIK3CD,COL5A1,COL5A3,COL6A1,SH3KBP1,COL6A2
REAC	Deubiquitination	REAC:R-MMU-5688426	1	0	237	841	14	8748	BABAM1,NEDD8,FKBP8,UBA52,MCRS1,PSME1,PSME2B,RNF123,TAF10,OTUB2,USP2,TAB1,PSMB10,PSMB8
REAC	Detoxification of Reactive Oxygen Species	REAC:R-MMU-3299685	1	0	32	841	7	8748	PRDX2,PRDX5,CCS,NUDT2,SOD2,TXN2,CYCS
REAC	Depyrimidination	REAC:R-MMU-73928	1	0	7	841	2	8748	NEIL1,UNG
REAC	Depurination	REAC:R-MMU-73927	1	0	63	841	3	8748	H2AZ2,H4C9,MUTYH
REAC	Deposition of new CENPA-containing nucleosomes at the centromere	REAC:R-MMU-606279	1	0	81	841	3	8748	H2AZ2,H4C9,CENPX
REAC	Depolymerisation of the Nuclear Lamina	REAC:R-MMU-4419969	1	0	10	841	1	8748	CTDNEP1
REAC	Degradation of the extracellular matrix	REAC:R-MMU-1474228	1	0	120	841	11	8748	BSG,CAPN1,MMP15,BMP1,COL4A5,COL6A3,COL11A2,COL5A1,COL5A3,COL6A1,COL6A2
REAC	Degradation of cysteine and homocysteine	REAC:R-MMU-1614558	1	0	11	841	4	8748	TXN2,MPST,ETHE1,TST
REAC	Degradation of beta-catenin by the destruction complex	REAC:R-MMU-195253	1	0	78	841	8	8748	CTBP1,UBA52,PSME1,PSME2B,PSMB10,TLE2,FRAT2,PSMB8
REAC	Degradation of GLI1 by the proteasome	REAC:R-MMU-5610780	1	0	56	841	5	8748	UBA52,PSME1,PSME2B,PSMB10,PSMB8
REAC	Degradation of GABA	REAC:R-MMU-916853	1	0	2	841	1	8748	ALDH5A1
REAC	Degradation of AXIN	REAC:R-MMU-4641257	1	0	55	841	5	8748	UBA52,PSME1,PSME2B,PSMB10,PSMB8
WP	Electron transport chain	WP:WP295	1.30926e-42	41.883	92	447	64	4505	NDUFA7,NDUFS4,NDUFA12,ATP5L,ATPIF1,SCO1,ATP5C1,NDUFB4,ATP5PB,NDUFB3,SDHA,NDUFS2,NDUFA10,ATP5H,COX6A2,COX6C,NDUFV2,NDUFA8,NDUFA5,UQCRC2,NDUFA6,UQCRH,ATP5A1,SDHC,ATP5B,NDUFB6,NDUFB10,COX4I1,NDUFC2,SDHD,ATP5J,UQCR10,NDUFB5,ATP5E,COX7B,ATP5O,ATP5G3,ATP5D,NDUFV1,NDUFV3,NDUFA9,COX7A2,NDUFB7,NDUFC1,SLC25A4,ATP5J2,NDUFS6,NDUFB9,NDUFS1,UQCRFS1,NDUFA1,SDHB,NDUFA2,NDUFB2,UQCRQ,NDUFS5,NDUFS7,UQCRC1,UQCR11,NDUFS8,COX5B,COX5A,COX7A1,NDUFAB1
WP	Oxidative phosphorylation	WP:WP1248	1.99019e-26	25.7011	54	447	39	4505	NDUFA7,NDUFS4,ATP5L,ATP5PB,NDUFS2,NDUFA10,ATP5H,NDUFV2,NDUFA8,NDUFA5,NDUFA6,ATP5A1,ATP5B,NDUFB6,NDUFB10,NDUFC2,ATP5J,NDUFB5,ATP5E,ATP5O,ATP5G3,ATP5D,NDUFV1,NDUFV3,NDUFA9,NDUFB7,NDUFC1,ATP5J2,NDUFS6,NDUFB9,NDUFA11,NDUFB8,NDUFS1,ATP5G1,NDUFA2,NDUFB2,NDUFS5,NDUFS7,NDUFS8
WP	TCA cycle	WP:WP434	2.97263e-07	6.52686	31	447	16	4505	SUCLG1,PDHB,SUCLA2,DLST,SDHA,IDH3B,IDH3G,FH1,SDHC,SDHD,DLAT,MDH1,IDH3A,MDH2,SDHB,PCX
WP	Glycolysis and gluconeogenesis	WP:WP157	3.26896e-05	4.48559	50	447	18	4505	PDHB,MPC1,PGK1,GAPDH,GOT2,FBP2,DLAT,MDH1,PKM,SLC2A4,LDHA,PFKM,MPC2,MDH2,PCX,TPI1,ENO3,PGAM2
WP	Amino acid metabolism	WP:WP662	0.000638301	3.19497	95	447	24	4505	GLUD1,SUCLG1,ALDH7A1,DLST,SDHA,PPM1L,MCCC1,AUH,HMGCL,CAD,GOT2,ACAA1A,FH1,GPT2,SDHD,MPST,PYCR1,MDH1,PKM,LDHA,MDH2,PCX,LARS2,WARS
WP	Purine metabolism	WP:WP2185	0.0120906	1.91755	169	447	32	4505	POLR2G,POLR2L,ADSL,ADSSL1,NME2,GUK1,NUDT2,POLE4,NPR2,POLR2I,POLA2,HDDC3,NME1,NT5M,ENTPD4B,ENTPD4,PDE4C,PPAT,POLR3K,PDE7B,ADCY6,XDH,PKM,GMPR,ADK,PFAS,NME3,PGM1,AK1,NT5C1A,NME5,PDE4A
WP	Alanine and aspartate metabolism	WP:WP240	0.125189	0.902433	15	447	6	4505	ADSL,GOT2,ASPA,PCX,GPT,CARNS1
WP	Heme biosynthesis	WP:WP18	0.475185	0.323137	9	447	4	4505	HMBS,PPOX,ALAD,ALAS1
WP	Aflatoxin B1 metabolism	WP:WP1262	0.492892	0.307248	5	447	3	4505	AKR7A5,EPHX1,GSTT1
WP	Type II interferon signaling (IFNG)	WP:WP1253	0.644439	0.190818	32	447	8	4505	IFNGR2,IRF9,STAT2,IFIT2,STAT1,IRF1,PSMB9,TAP1
WP	Cholesterol biosynthesis	WP:WP103	0.720124	0.142593	15	447	5	4505	PMVK,FDPS,CYP51,MVK,DHCR7
WP	Biogenic amine synthesis	WP:WP522	1	0	15	447	1	4505	ACHE
WP	Glycerolipids and glycerophospholipids	WP:WP4345	1	0	23	447	3	4505	GPAT4,DGKZ,PCYT2
WP	Eicosanoid metabolism via lipoxygenases (LOX)	WP:WP4348	1	0	31	447	2	4505	PTGR2,ACAA1A
WP	GPCRs, orphan	WP:WP1398	1	0	18	447	4	4505	TPRA1,GPR137,GPR155,GPR180
WP	Serotonin and anxiety	WP:WP2141	1	0	17	447	1	4505	CAMK2B
WP	MicroRNAs in cardiomyocyte hypertrophy	WP:WP1560	1	0	82	447	6	4505	DVL1,MAP2K2,TAB1,WNT5A,PIK3CD,MAP2K6
WP	Lung fibrosis	WP:WP3632	1	0	60	447	2	4505	RTEL1,PTX3
WP	GPCRs, class A rhodopsin-like	WP:WP189	1	0	223	447	1	4505	ACKR3
WP	Mitochondrial long chain fatty acid beta-oxidation	WP:WP401	1	0	16	447	2	4505	PECR,ACADS
WP	Fatty acid biosynthesis	WP:WP336	1	0	22	447	5	4505	MECR,ECHDC2,PECR,ECHDC3,PCX
WP	Kennedy pathway	WP:WP1771	1	0	14	447	1	4505	PCYT2
WP	Kit receptor signaling pathway	WP:WP407	1	0	67	447	6	4505	BAD,PRKCA,RPS6KA1,HRAS,SH3KBP1,STAT1
WP	Nucleotide metabolism	WP:WP87	1	0	19	447	3	4505	ADSL,NME2,DHFR
WP	Focal adhesion: PI3K-Akt-mTOR signaling pathway	WP:WP2841	1	0	317	447	24	4505	GNG5,CDC37,RPTOR,BAD,TNXB,MAP2K2,LAMB2,FGFR1,MLST8,GYS1,PPARGC1A,SLC2A4,VEGFB,CREB3L2,HRAS,PIK3CD,COL11A2,COL5A1,GNB3,PFKFB1,COL5A3,ITGB6,COL6A2,GNG7
WP	Eicosanoid metabolism via cyclooxygenases (COX)	WP:WP4347	1	0	30	447	5	4505	PTGR2,ACAA1A,AKR1B3,PRXL2B,PLA2G5
WP	Non-homologous end joining	WP:WP1242	1	0	6	447	1	4505	XRCC6
WP	G protein signaling pathways	WP:WP232	1	0	89	447	14	4505	GNAS,GNG5,PRKACA,PRKCA,GNA12,PDE4C,PDE7B,ADCY6,GNB5,HRAS,PRKCG,GNB3,PDE4A,GNG7
WP	Nuclear Receptors	WP:WP509	1	0	38	447	6	4505	THRA,NR2F6,RARB,RXRG,ESRRA,NR4A1
WP	Factors and pathways affecting insulin-like growth factor (IGF1)-Akt signaling	WP:WP3675	1	0	31	447	2	4505	PPARGC1A,IGFBP6
WP	WIKIPATHWAYS	WP:000000	1	0	4505	447	447	4505	RPLP0,RALY,POLR2G,GRK2,PEBP1,GNAS,CTBP1,POLR2L,GLUD1,NDUFA7,SNRPD3,PRDX2,ADSL,GPAT4,PRDX5,GNG5,HMBS,ADSSL1,DDX39B,CDC37,CYB5A,NDUFS4,WDR12,SUCLG1,ERCC2,PARK7,NME2,XRCC6,ALDH7A1,PHF5A,GTF2H4,SUGP2,MAPKAPK2,TFDP1,COMMD1,SNRPD2,PDHB,NAA38,CAMK2G,SHMT2,HAT1,GUK1,NUDT2,MTHFD1,PMVK,FDPS,POLE4,NDUFA12,RPTOR,NPR2,SF3A1,AGPAT1,MPC1,HFE,RBMS2,MECR,ATP5L,SELENOS,ATPIF1,BSG,MIF,BAD,EGLN1,SUCLA2,SCO1,ATP5C1,ECHDC2,BCL2L2,NDUFB4,DLST,TPRA1,CYB5B,PRKACA,GCDH,PPIE,LGR4,PECR,RAB4A,PDLIM7,PRKAG1,MRM3,SOD2,PPOX,ATP5PB,DVL1,NDUFB3,ALAD,PSME1,FUT8,MRPS28,TNXB,SDHA,RDM1,NDUFS2,PPM1L,CAPN1,NDUFA10,MCCC1,APBB1,POLR2I,RTEL1,CACNA1S,CLASP1,AUH,RPL13,MINK1,MAP2K2,FLOT2,PGK1,TXN2,AFMID,RPS6KA2,CRADD,PRKCA,SNRPB,MSH2,EPN1,PIP5K1C,CAMK1,GAPDH,ECSIT,LAMB2,GPR137,ACTA1,ATP5H,COX6A2,SELENOH,POLA2,HMGCL,FDX2,TIMP2,HJV,SHMT1,MBD3,JAG2,FGFR1,EXOSC7,CDKN2D,HTRA2,COX6C,CAD,PTGR2,NDUFV2,DTX3L,SMYD1,HDDC3,GOT2,IFNGR2,SLIRP,GNA12,DFFA,NME1,NDUFA8,RFC2,SIPA1,NDUFA5,GGCX,RBFOX2,NT5M,ENTPD4B,DGKZ,LSM4,UQCRC2,RPS6KA1,ENTPD4,BMYC,AKR7A5,ABCD2,ACAA1A,PHKA1,EPHX1,NOTCH3,CAMK2B,CCL25,FBXW7,ECHDC3,TNFRSF21,CDON,NDUFA6,AKR1B3,PTPA,CLSTN1,IDH3B,UQCRH,TMEM223,ATP5A1,MLST8,SELENOW,PDE4C,PSTK,GPR155,IDH3G,GPD2,ABCB4,IRF9,TARBP2,PPAT,POLR3K,FH1,GPT2,PCBP4,GADD45GIP1,CISD1,RTKN,CYP51,SDHC,GYS1,NFIX,ATP5B,NDUFB6,NDUFB10,COX4I1,FBP2,NDUFC2,ACADS,PDE7B,ZFP385A,ACKR3,THRA,SRF,MMP15,ZFP423,ADCY6,SDHD,ATP2B3,SNRPN,SCLY,MPST,CACNB1,SMPD1,ATP5J,PPARGC1A,UQCR10,IFT27,PLEC,XDH,PYCR1,NDUFB5,MAT2A,PCYT2,DLAT,DNMT3A,PTGES2,ATP5E,SARS2,PLCD1,GPR180,CALM2,COX7B,MDH1,CAV3,PKM,MAP3K10,INF2,GSN,ATP5O,OPLAH,SNRPF,ATP5G3,RDH5,RFNG,SLC2A4,BMP1,EEF2K,TIAM1,DEAF1,ASPA,ATP5D,CCL27A,NDUFV1,SELENOM,NDUFV3,CADM1,NDUFA9,PPM1J,IDH3A,GGCT,COX7A2,DNM1,ALDH1L1,VEGFB,NDUFB7,LDHA,NDUFC1,RGMA,PFKM,SLC25A4,ATP5J2,ALAS1,TLE5,GMPR,NDUFS6,DDIT3,MPC2,GNB5,RPS2,NDUFB9,HMGA1,PHKG1,MDH2,SEPTIN5,GSTK1,NDUFA11,CACNA1C,NR2F6,ACTG1,CAMK2A,LRP4,ADK,NDUFB8,HS3ST5,MCM2,HSPB2,NDUFS1,UQCRFS1,ATP5G1,NAT14,FADS2,PFAS,NDUFA1,SDHB,NDUFA2,NDUFA13,NDN,NDUFB2,PCX,JARID2,ADGRL1,UQCRQ,NME3,CREB3L2,USP2,NDUFS5,TAB1,NDUFS7,RARB,BCAT2,ACHE,UQCRC1,UQCR11,COL4A5,GSTT1,MAP4K2,CRHR2,STEAP3,LARS2,MYL1,WNT5A,PGM1,JUND,NDUFS8,CACNA1A,HES6,AK1,MRGPRF,MAPK8IP1,RXRG,COX5B,DHFR,GPD1,INPPL1,MVK,CYP2U1,PITPNA,HRAS,CDKN2B,PRXL2B,TRIM21,PFN1,IGFBP6,PRKCG,AKR1B10,CELSR2,GGT7,RBM38,DHCR24,RASGRP2,RAP1GAP,COX5A,PLD2,FZD9,DUSP14,PSMB10,PIK3CD,COL11A2,OXCT1,COX7A1,COL5A1,CES1D,STAT2,CASQ1,PTX3,TPI1,NDUFAB1,TOB1,NT5C1A,TLE2,RAMP1,GNB3,FRAT2,GDF1,PFKFB1,IFIT2,COL5A3,GADD45G,NTF5,ENO3,GPT,FRZB,ITGB6,IRF7,ESRRA,PGAM2,DUSP1,NME5,XYLT1,MAP2K6,IL15,RNASET2B,AIMP2,TM7SF2,WARS,SH3KBP1,DHCR7,ALPL,SLC25A29,STAT1,NR4A1,PDE4A,CARNS1,PLA2G5,CNTFR,GRB14,ANKRD6,UBA7,TNFSF10,COL6A2,PTPRS,GNG7,MYBPH,IRF1,ADORA1,ACTC1,PSMB9,ATF3,TAP1,NREP
WP	IL-6 signaling pathway	WP:WP387	1	0	99	447	9	4505	MAPKAPK2,BAD,MAP2K2,RPS6KA2,PTPA,INPPL1,HRAS,MAP2K6,STAT1
WP	Ovarian infertility	WP:WP273	1	0	30	447	1	4505	SMPD1
WP	Fatty acid beta-oxidation	WP:WP1269	1	0	34	447	4	4505	GCDH,GPD2,ACADS,TPI1
WP	Oxidation by cytochrome P450	WP:WP1274	1	0	40	447	4	4505	CYB5A,CYB5B,CYP51,CYP2U1
WP	Tryptophan metabolism	WP:WP79	1	0	44	447	4	4505	GCDH,AFMID,DHCR24,WARS
WP	Neural crest differentiation	WP:WP2074	1	0	99	447	5	4505	DVL1,FGFR1,BMYC,NOTCH3,COL11A2
WP	Hepatocyte growth factor receptor signaling	WP:WP193	1	0	34	447	2	4505	MAP2K2,HRAS
WP	Histone modifications	WP:WP300	1	0	5	447	1	4505	HAT1
WP	Inflammatory response pathway	WP:WP458	1	0	30	447	1	4505	LAMB2
WP	Wnt signaling pathway (NetPath)	WP:WP539	1	0	108	447	11	4505	CTBP1,CAMK2G,DVL1,PRKCA,CAMK2B,CAMK2A,WNT5A,MAPK8IP1,FZD9,FRAT2,ANKRD6
WP	Fatty acid oxidation	WP:WP2318	1	0	10	447	2	4505	ACADS,SLC25A29
WP	IL-1 signaling pathway	WP:WP37	1	0	37	447	2	4505	CAPN1,TAB1
WP	White fat cell differentiation	WP:WP2872	1	0	32	447	2	4505	ZFP423,DDIT3
WP	Exercise-induced circadian regulation	WP:WP544	1	0	49	447	1	4505	TOB1
WP	p53 signaling	WP:WP2902	1	0	66	447	2	4505	STEAP3,GADD45G
WP	Adipogenesis genes	WP:WP447	1	0	132	447	14	4505	MIF,DVL1,CISD1,PPARGC1A,SLC2A4,BMP1,DDIT3,HMGA1,NDN,RXRG,STAT2,FRZB,STAT1,CNTFR
WP	Mitochondrial gene expression	WP:WP1263	1	0	19	447	2	4505	PPARGC1A,ESRRA
WP	IL-3 signaling pathway	WP:WP373	1	0	99	447	8	4505	MAPKAPK2,BAD,PRKACA,PRKCA,DNM1,HRAS,PIK3CD,STAT1
WP	EBV LMP1 signaling	WP:WP1243	1	0	21	447	1	4505	PDLIM7
WP	Eicosanoid lipid synthesis map	WP:WP4335	1	0	9	447	1	4505	PLA2G5
WP	Irinotecan pathway	WP:WP475	1	0	10	447	1	4505	CES1D
WP	EDA signaling in hair follicle development	WP:WP3652	1	0	18	447	1	4505	BMP1
WP	PPAR signaling pathway	WP:WP2316	1	0	81	447	3	4505	ACAA1A,FADS2,RXRG
WP	Selenium metabolism / selenoproteins	WP:WP108	1	0	48	447	7	4505	SELENOS,SELENOH,SELENOW,PSTK,SCLY,SARS2,SELENOM
WP	DNA replication	WP:WP150	1	0	41	447	3	4505	POLA2,RFC2,MCM2
WP	Leptin and adiponectin	WP:WP683	1	0	10	447	1	4505	PRKAG1
WP	Synthesis and degradation of ketone bodies	WP:WP543	1	0	5	447	2	4505	HMGCL,OXCT1
WP	EGFR1 signaling pathway	WP:WP572	1	0	178	447	23	4505	PEBP1,SNRPD2,HAT1,MAP2K2,RPS6KA2,PRKCA,EPN1,RPS6KA1,PLEC,DNM1,CAMK2A,NDUFA13,JUND,INPPL1,PITPNA,HRAS,PLD2,PIK3CD,STAT2,DUSP1,SH3KBP1,STAT1,GRB14
WP	Myometrial relaxation and contraction pathways	WP:WP385	1	0	150	447	21	4505	GNAS,GNG5,CAMK2G,PRKCA,ACTA1,DGKZ,CAMK2B,ACKR3,ADCY6,PLCD1,CALM2,GNB5,ACTG1,CAMK2A,IGFBP6,PRKCG,RAMP1,GNB3,GNG7,ACTC1,ATF3
WP	Microglia pathogen phagocytosis pathway	WP:WP3626	1	0	41	447	1	4505	PIK3CD
WP	Sphingolipid metabolism (integrated pathway)	WP:WP4690	1	0	25	447	2	4505	SMPD1,GDF1
WP	GPCRs, class B secretin-like	WP:WP456	1	0	22	447	2	4505	ADGRL1,CRHR2
WP	Eicosanoid synthesis	WP:WP318	1	0	17	447	1	4505	PTGES2
WP	SREBF and miR33 in cholesterol and lipid homeostasis	WP:WP2084	1	0	11	447	1	4505	PPARGC1A
WP	Calcium regulation in cardiac cells	WP:WP553	1	0	145	447	19	4505	GNAS,GNG5,CAMK2G,CACNA1S,PRKCA,CAMK1,CAMK2B,ADCY6,ATP2B3,CACNB1,CALM2,GNB5,CACNA1C,CAMK2A,CACNA1A,PRKCG,CASQ1,GNB3,GNG7
WP	Matrix metalloproteinases	WP:WP441	1	0	29	447	3	4505	BSG,TIMP2,MMP15
WP	Wnt signaling pathway and pluripotency	WP:WP723	1	0	97	447	8	4505	CTBP1,DVL1,PRKCA,PTPA,PPM1J,WNT5A,PRKCG,FZD9
WP	Omega-3 / omega-6 fatty acid synthesis	WP:WP4350	1	0	15	447	2	4505	FADS2,PLA2G5
WP	Hypothetical network for drug addiction	WP:WP1246	1	0	31	447	4	4505	PRKACA,MAP2K2,ACTA1,CAMK2B
WP	Iron homeostasis	WP:WP1596	1	0	14	447	2	4505	HFE,HJV
WP	Hfe effect on hepcidin production	WP:WP3673	1	0	6	447	2	4505	HFE,HJV
WP	Id signaling pathway	WP:WP512	1	0	50	447	1	4505	ATF3
WP	Parkinson's disease	WP:WP3638	1	0	38	447	4	4505	PARK7,HTRA2,SEPTIN5,UBA7
WP	Retinol metabolism	WP:WP1259	1	0	39	447	3	4505	RDH5,RARB,RXRG
WP	Eukaryotic transcription initiation	WP:WP567	1	0	40	447	5	4505	POLR2G,ERCC2,GTF2H4,POLR2I,POLR3K
WP	Spinal cord injury	WP:WP2432	1	0	98	447	5	4505	PRKCA,RGMA,XYLT1,NR4A1,PLA2G5
WP	One-carbon metabolism	WP:WP435	1	0	29	447	6	4505	SHMT2,MTHFD1,SHMT1,DNMT3A,ALDH1L1,DHFR
WP	IL-5 signaling pathway	WP:WP151	1	0	68	447	5	4505	MAP2K2,RPS6KA1,HRAS,RAP1GAP,STAT1
WP	Mecp2 and associated Rett syndrome	WP:WP2910	1	0	45	447	4	4505	FUT8,CDON,TAP1,NREP
WP	Delta-Notch signaling pathway	WP:WP265	1	0	83	447	6	4505	WDR12,JAG2,NOTCH3,FBXW7,HES6,CNTFR
WP	Nucleotide GPCRs	WP:WP207	1	0	11	447	1	4505	ADORA1
WP	Heart development	WP:WP2067	1	0	44	447	3	4505	SMYD1,SRF,VEGFB
WP	Oxidative stress response	WP:WP412	1	0	28	447	3	4505	SOD2,TXN2,NFIX
WP	Tyrobp causal network in microglia	WP:WP3625	1	0	58	447	2	4505	RPS6KA1,CREB3L2
WP	IL-9 signaling pathway	WP:WP10	1	0	24	447	2	4505	MAP2K2,STAT1
WP	Nuclear receptors in lipid metabolism and toxicity	WP:WP431	1	0	30	447	3	4505	ABCD2,ABCB4,RARB
WP	Focal adhesion	WP:WP85	1	0	185	447	16	4505	BAD,TNXB,CAPN1,MAP2K2,PIP5K1C,LAMB2,CAV3,VEGFB,ACTG1,PIK3CD,COL11A2,COL5A1,COL5A3,ITGB6,MAP2K6,COL6A2
WP	SIDS susceptibility pathways	WP:WP1266	1	0	58	447	4	4505	PPARGC1A,CAV3,DEAF1,GNB3
WP	Chemokine signaling pathway	WP:WP2292	1	0	175	447	15	4505	GRK2,GNG5,PRKACA,CCL25,ADCY6,TIAM1,CCL27A,GNB5,HRAS,RASGRP2,PIK3CD,STAT2,GNB3,STAT1,GNG7
WP	Glycogen metabolism	WP:WP317	1	0	34	447	6	4505	PHKA1,PTPA,GYS1,CALM2,PHKG1,PGM1
WP	Arachidonate epoxygenase / epoxide hydrolase	WP:WP1250	1	0	3	447	1	4505	COX5A
WP	Selenium micronutrient network	WP:WP1272	1	0	22	447	2	4505	XDH,FADS2
WP	Alpha 6 beta 4 integrin signaling pathway	WP:WP488	1	0	66	447	6	4505	BAD,PRKCA,LAMB2,RTKN,PLEC,PIK3CD
WP	Cytokines and inflammatory response	WP:WP222	1	0	27	447	1	4505	IL15
WP	Hypoxia-dependent differentiation of myoblasts	WP:WP5025	1	0	13	447	1	4505	EGLN1
WP	Peroxiredoxin 2 induced ovarian failure	WP:WP4835	1	0	6	447	1	4505	PRDX2
WP	Dysregulated miRNA targeting in insulin/PI3K-AKT signaling	WP:WP3855	1	0	26	447	3	4505	BAD,FLOT2,COL5A3
WP	Acetylcholine synthesis	WP:WP175	1	0	7	447	1	4505	ACHE
WP	Methylation	WP:WP1247	1	0	9	447	1	4505	MAT2A
WP	Cytoplasmic ribosomal proteins	WP:WP163	1	0	79	447	5	4505	RPLP0,RPL13,RPS6KA2,RPS6KA1,RPS2
WP	Integrin-mediated cell adhesion	WP:WP6	1	0	100	447	6	4505	CAPN1,MAP2K2,CAV3,HRAS,ITGB6,MAP2K6
WP	Toll-like receptor signaling	WP:WP88	1	0	32	447	1	4505	MAP2K6
WP	Regulation of Pgc1a expression by a Gsk3b-Tfeb signaling axis in skeletal muscle	WP:WP4763	1	0	3	447	1	4505	PPARGC1A
WP	Notch signaling pathway	WP:WP29	1	0	46	447	6	4505	CTBP1,DVL1,JAG2,DTX3L,NOTCH3,RFNG
WP	Wnt signaling in kidney disease	WP:WP3857	1	0	43	447	4	4505	DVL1,LRP4,WNT5A,FZD9
WP	Proteasome degradation	WP:WP519	1	0	51	447	4	4505	PSME1,PSMB10,UBA7,PSMB9
WP	Mapk signaling pathway	WP:WP493	1	0	158	447	17	4505	MAPKAPK2,PRKACA,MINK1,MAP2K2,ECSIT,GNA12,SRF,DDIT3,HSPB2,TAB1,JUND,PRKCG,NTF5,DUSP1,MAP2K6,NR4A1,PLA2G5
WP	TGF-beta signaling pathway	WP:WP113	1	0	52	447	4	4505	ZFP423,HRAS,ITGB6,STAT1
WP	Estrogen signaling	WP:WP1244	1	0	74	447	7	4505	POLR2G,GNAS,ERCC2,GTF2H4,PRKACA,POLR2I,HRAS
WP	Novel Jun-Dmp1 pathway	WP:WP3654	1	0	25	447	2	4505	MAP2K2,HRAS
WP	Hypertrophy model	WP:WP202	1	0	19	447	3	4505	JUND,DUSP14,ATF3
WP	Omega-9 fatty acid synthesis	WP:WP4351	1	0	14	447	1	4505	FADS2
WP	Glutathione metabolism	WP:WP164	1	0	20	447	2	4505	OPLAH,GSTT1
WP	Mismatch repair	WP:WP1257	1	0	9	447	1	4505	MSH2
WP	EPO receptor signaling	WP:WP1249	1	0	26	447	2	4505	MAP2K2,STAT1
WP	Polyol pathway	WP:WP1265	1	0	4	447	1	4505	AKR1B3
WP	Metapathway biotransformation	WP:WP1251	1	0	141	447	10	4505	AKR7A5,EPHX1,AKR1B3,CYP51,GSTK1,HS3ST5,NAT14,GSTT1,CYP2U1,AKR1B10
WP	G1 to S cell cycle control	WP:WP413	1	0	60	447	5	4505	TFDP1,POLA2,CDKN2D,MCM2,CDKN2B
WP	IL-7 signaling pathway	WP:WP297	1	0	43	447	5	4505	BAD,MAP2K2,HRAS,STAT1,IRF1
WP	GPCRs, other	WP:WP41	1	0	152	447	3	4505	CELSR2,FZD9,ADORA1
WP	Leptin-insulin signaling overlap	WP:WP578	1	0	18	447	1	4505	DGKZ
WP	GPCRs, non-odorant	WP:WP1396	1	0	265	447	6	4505	ACKR3,ADGRL1,CRHR2,CELSR2,FZD9,ADORA1
WP	Glutathione and one-carbon metabolism	WP:WP730	1	0	31	447	4	4505	SHMT2,SHMT1,DNMT3A,OPLAH
WP	FAS pathway and stress induction of HSP regulation	WP:WP571	1	0	36	447	2	4505	MAPKAPK2,DFFA
WP	Primary focal segmental glomerulosclerosis (FSGS)	WP:WP2573	1	0	72	447	5	4505	LAMB2,CAMK2B,INF2,DNM1,COL4A5
WP	Apoptosis	WP:WP1254	1	0	78	447	8	4505	BAD,BCL2L2,CRADD,DFFA,TNFRSF21,IRF7,TNFSF10,IRF1
WP	One-carbon metabolism and related pathways	WP:WP1770	1	0	52	447	9	4505	SHMT2,SOD2,SHMT1,MAT2A,PCYT2,DNMT3A,DNM1,BCAT2,DHFR
WP	miRNAs and TFs in iPS Cell Generation	WP:WP2375	1	0	7	447	2	4505	DDX39B,PHF5A
WP	Cholesterol metabolism with Bloch and Kandutsch-Russell pathways	WP:WP4346	1	0	52	447	8	4505	PMVK,FDPS,CYP51,FADS2,MVK,DHCR24,TM7SF2,DHCR7
WP	Folic acid network	WP:WP1273	1	0	22	447	3	4505	SELENOW,XDH,FADS2
WP	Sphingolipid metabolism overview	WP:WP4344	1	0	24	447	2	4505	SMPD1,GDF1
WP	TNF-alpha NF-kB signaling pathway	WP:WP246	1	0	179	447	9	4505	PEBP1,CDC37,COMMD1,PRKACA,CRADD,USP2,TAB1,ALPL,STAT1
WP	Translation factors	WP:WP307	1	0	49	447	1	4505	EEF2K
WP	G13 signaling pathway	WP:WP298	1	0	39	447	5	4505	RTKN,MYL1,PFN1,PIK3CD,MYBPH
WP	Oxidative stress and redox pathway	WP:WP4466	1	0	93	447	8	4505	PRDX2,PRDX5,SOD2,OPLAH,GGCT,GSTK1,GSTT1,GGT7
WP	GPCRs, odorant	WP:WP1397	1	0	186	447	6	4505	TPRA1,LGR4,GPR137,GPR155,GPR180,MRGPRF
WP	Alzheimer's disease	WP:WP2075	1	0	74	447	5	4505	BAD,CAPN1,APBB1,CACNA1S,CACNA1C
WP	Ethanol metabolism resulting in production of ROS by CYP2E1	WP:WP4265	1	0	10	447	1	4505	MAP2K2
WP	GDNF/RET signaling axis	WP:WP4820	1	0	22	447	1	4505	IFT27
WP	Wnt signaling pathway	WP:WP403	1	0	60	447	5	4505	DVL1,PRKCA,WNT5A,PRKCG,FZD9
WP	Oxidative damage response	WP:WP1496	1	0	40	447	1	4505	BAD
WP	Regulation of actin cytoskeleton	WP:WP523	1	0	150	447	9	4505	MAP2K2,PIP5K1C,FGFR1,GNA12,GSN,ACTG1,MYL1,PFN1,PIK3CD
WP	Splicing factor NOVA regulated synaptic proteins	WP:WP1983	1	0	42	447	5	4505	CAMK2G,CLASP1,CLSTN1,CADM1,RAP1GAP
WP	ErbB signaling pathway	WP:WP1261	1	0	46	447	4	4505	BAD,PRKCA,CAMK2A,HRAS
WP	ESC pluripotency pathways	WP:WP339	1	0	116	447	8	4505	DVL1,MAP2K2,FGFR1,WNT5A,HRAS,FZD9,PIK3CD,MAP2K6
WP	Triacylglyceride synthesis	WP:WP386	1	0	23	447	2	4505	AGPAT1,GPD1
WP	p38 Mapk signaling pathway	WP:WP350	1	0	33	447	5	4505	MAPKAPK2,DDIT3,HRAS,MAP2K6,STAT1
WP	Endochondral ossification	WP:WP1270	1	0	61	447	6	4505	PRKACA,FGFR1,THRA,FRZB,ALPL,STAT1
WP	mRNA processing	WP:WP310	1	0	443	447	35	4505	RALY,POLR2G,SNRPD3,DDX39B,PARK7,PHF5A,SUGP2,SNRPD2,NAA38,SF3A1,RBMS2,PPIE,MRM3,MRPS28,RDM1,AUH,SNRPB,FDX2,EXOSC7,SLIRP,GGCX,RBFOX2,LSM4,TMEM223,ABCB4,TARBP2,PCBP4,ZFP385A,SNRPN,PPARGC1A,SNRPF,SLC25A4,TRIM21,RBM38,RNASET2B
WP	Mapk cascade	WP:WP251	1	0	28	447	4	4505	MAP2K2,SIPA1,HRAS,MAP2K6
WP	Insulin signaling	WP:WP65	1	0	158	447	18	4505	RAB4A,MINK1,MAP2K2,FLOT2,RPS6KA2,PRKCA,RPS6KA1,GYS1,SRF,MAP3K10,SLC2A4,PFKM,MAP4K2,INPPL1,HRAS,PIK3CD,MAP2K6,GRB14
WP	Glucuronidation	WP:WP1241	1	0	16	447	1	4505	PGM1
WP	Transcriptional activation by Nfe2l2 in response to phytochemicals	WP:WP1245	1	0	14	447	2	4505	PRKCA,AIMP2
WP	Burn wound healing	WP:WP5056	1	0	20	447	1	4505	ACTA1
WP	PluriNetWork: mechanisms associated with pluripotency	WP:WP1763	1	0	288	447	19	4505	CTBP1,NME2,PRKACA,DVL1,MBD3,FGFR1,CAD,DFFA,GADD45GIP1,DNMT3A,TLE5,NR2F6,JARID2,WNT5A,HRAS,PRKCG,PIK3CD,TLE2,PTPRS
WP	IL-2 signaling pathway	WP:WP450	1	0	76	447	4	4505	MAPKAPK2,MAP2K2,PIK3CD,STAT1
