## Supplementary Information S3 for "The Time-Course of Cancer Cachexia Onset Reveals Biphasic Transcriptional Disruptions in Female Skeletal Muscle Distinct from Males"

### Sheet: Cover Sheet
MitoCarta genes were cross-referenced with DE Genes of gastrocnemius of female LLC-bearing mice

### Sheet: Total Up
Gene symbol	P-value (PBS vs. 1wk)	FDR step up (PBS vs. 1wk)	Ratio (PBS vs. 1wk)	Fold change (PBS vs. 1wk)	LSMean(PBS) (PBS vs. 1wk)	LSMean(1wk) (PBS vs. 1wk)
Alas2	1.08e-18	8.5e-16	0.14	-7.34	128.74	944.4	HT	7.34
Acot2	0.000218	0.00153	0.35	-2.87	127.67	366.36	HT	2.87
Pdk4	0.01	0.0327	0.37	-2.7	4447.51	12015.6	HT	2.7
Bnip3	7.91e-09	4.58e-07	0.4	-2.49	2859.92	7124.4	HT	2.49
Alas2	0.000117	0.0217	0.42	-2.4	128.74	309.06	LT	2.4
Mthfd1l	0.000361	0.017	0.42	-2.39	9.62	22.97		2.39
Casp3	0.000327	0.0161	0.48	-2.07	22.58	46.65		2.07
Gsr	4.72e-08	1.97e-06	0.49	-2.03	281.44	570.6	HT	2.03
Mterf1b	0.00407	0.016	0.5	-2.02	8.53	17.23	HT	2.02
Slc25a24	6.75e-06	0.00127	0.51	-1.97	46.18	90.77		1.97
Casp8	0.000132	0.00101	0.54	-1.86	44.52	82.8	HT	1.86
Car5b	0.00414	0.0162	0.54	-1.85	15.72	29.11	HT	1.85
Agpat4	8.19e-06	0.00145	0.55	-1.83	24.17	44.17		1.83
Mterf1a	0.00267	0.0114	0.56	-1.8	13.52	24.34	HT	1.8
Ucp2	0.00159	0.00754	0.56	-1.78	131.64	233.71	HT	1.78
Slc25a28	0.00146	0.00708	0.57	-1.76	315.18	554.25	HT	1.76
Casp8	0.000303	0.0154	0.57	-1.75	44.52	77.75		1.75
Acss1	0.00517	0.0193	0.57	-1.74	688.23	1200.61	HT	1.74
Slc25a1	0.0136	0.0419	0.58	-1.74	31.76	55.12	HT	1.74
Casp3	0.0157	0.0467	0.59	-1.69	22.58	38.04	HT	1.69
Htatip2	5.48e-05	0.000507	0.6	-1.67	86.37	143.9	HT	1.67
Bnip3l	1.82e-08	8.89e-07	0.61	-1.65	1134.97	1867.58	HT	1.65
Mthfd2	0.000329	0.0161	0.61	-1.64	40.82	66.88		1.64
Cox7c	0.011	0.0352	0.61	-1.64	208.83	341.71	HT	1.64
Fkbp10	0.000274	0.0144	0.61	-1.63	61.26	99.85		1.63
Mocs1	0.000906	0.00485	0.62	-1.61	340.08	549.18	HT	1.61
Nbr1	4e-08	1.73e-06	0.63	-1.58	1380.82	2183.19	HT	1.58
Txnrd1	6.37e-07	1.54e-05	0.63	-1.58	950.22	1498.4	HT	1.58
Snap29	2.51e-09	1.81e-07	0.64	-1.56	359.12	560.29	HT	1.56
Hoga1	0.0129	0.0401	0.64	-1.56	16.85	26.28	HT	1.56
Sptlc2	4.72e-06	7.39e-05	0.64	-1.55	108.4	168.18	HT	1.55
Coasy	0.00215	0.00955	0.66	-1.51	121.03	182.7	HT	1.51
Mrpl41	0.00743	0.0258	0.67	-1.5	321.62	482.92	HT	1.5
Sod1	5.21e-06	8.02e-05	0.67	-1.49	1394.9	2081.84	HT	1.49
Pnpla8	4.28e-05	0.00042	0.68	-1.47	2036.93	3004.13	HT	1.47
Cat	0.00155	0.00738	0.68	-1.47	1207	1772.59	HT	1.47
Bcl2l11	0.000858	0.00464	0.71	-1.41	78.74	111.12	HT	1.41
Nsun2	4.08e-05	0.000404	0.72	-1.39	750.08	1042.11	HT	1.39
Acly	0.00232	0.0102	0.72	-1.38	187.11	258.76	HT	1.38
Ociad1	4.27e-08	1.84e-06	0.73	-1.37	1439.24	1971.59	HT	1.37
Spire1	0.000838	0.00455	0.73	-1.37	135.06	184.37	HT	1.37
Mgst1	0.00567	0.0208	0.75	-1.34	181.41	243.07	HT	1.34
Trnt1	0.000238	0.00163	0.75	-1.33	234.82	311.18	HT	1.33
Trmt1	0.00488	0.0184	0.76	-1.31	573.15	751.67	HT	1.31
Ptcd1	0.00215	0.00955	0.77	-1.31	220.38	287.69	HT	1.31
Elac2	0.00602	0.0218	0.78	-1.29	321.94	415.05	HT	1.29
Tfb2m	0.000508	0.00303	0.78	-1.28	849.61	1090.05	HT	1.28
Prxl2a	0.000277	0.00184	0.78	-1.28	465.14	594.07	HT	1.28
Eci2	0.00751	0.026	0.79	-1.27	833.77	1059.12	HT	1.27
Mterf3	0.00268	0.0114	0.79	-1.27	258.83	328.29	HT	1.27
Coa4	0.00582	0.0212	0.79	-1.26	68.72	86.88	HT	1.26
Clpx	0.00741	0.0257	0.79	-1.26	954.81	1201.67	HT	1.26
Rexo2	0.00595	0.0216	0.81	-1.24	619.77	767.96	HT	1.24
Etfbkmt	0.00628	0.0225	0.81	-1.23	165.1	203.89	HT	1.23
Osbpl1a	0.00579	0.0211	0.81	-1.23	462.74	569.4	HT	1.23
Angel2	5.01e-05	0.000473	0.81	-1.23	498.48	612.31	HT	1.23
Yme1l1	0.00263	0.0112	0.82	-1.22	853.64	1039.23	HT	1.22
Mettl4	0.00169	0.00795	0.82	-1.21	230.19	279.51	HT	1.21
Gars	0.0162	0.0478	0.83	-1.21	752.1	908.55	HT	1.21
Mcl1	0.00183	0.00847	0.83	-1.21	2384.98	2875.09	HT	1.21
Mrpl32	0.0086	0.0291	0.83	-1.2	370.52	443.96	HT	1.2
Mrrf	0.00461	0.0176	0.86	-1.16	232.82	270.84	HT	1.16
Kars	0.00919	0.0306	0.86	-1.16	1276.88	1478.29	HT	1.16

### Sheet: Total Down
Gene symbol	P-value (PBS vs. 1wk)	FDR step up (PBS vs. 1wk)	Ratio (PBS vs. 1wk)	Fold change (PBS vs. 1wk)	LSMean(PBS) (PBS vs. 1wk)	LSMean(1wk) (PBS vs. 1wk)
Slc25a47	1.34e-11	2.37e-09	2.51	2.51	84.81	33.78		-2.51
Cmpk2	3.51e-08	1.55e-06	2.47	2.47	63.15	25.59		-2.47
Slc25a25	3.08e-05	0.000326	2.42	2.42	3102.68	1280.67		-2.42
Endog	6.62e-11	8.76e-09	2.4	2.4	422.63	176.45		-2.4
Noct	3.56e-05	0.000365	2.21	2.21	516.89	234.3		-2.21
Gdap1	0.00139	0.00679	2.13	2.13	311.53	146.33		-2.13
Acot11	0.000174	0.00128	2.06	2.06	183.24	89.06		-2.06
Slc25a29	2.78e-07	7.86e-06	2.05	2.05	124.98	60.83		-2.05
Slc25a35	6.91e-07	1.63e-05	1.95	1.95	63.51	32.6		-1.95
Chchd10	1.22e-09	9.92e-08	1.93	1.93	4407.4	2286.67		-1.93
Dut	4.99e-08	2.06e-06	1.9	1.9	100.19	52.75		-1.9
Ckmt2	0.000141	0.00107	1.83	1.83	14495.8	7924.62		-1.83
Ndufab1	1.29e-09	1.02e-07	1.8	1.8	2113.26	1172.48		-1.8
Aldh4a1	2.66e-07	7.54e-06	1.79	1.79	1846.29	1033.51		-1.79
Cox7a1	9.05e-09	5.08e-07	1.78	1.78	2504.84	1409.87		-1.78
Oxct1	8.01e-05	0.00069	1.77	1.77	6017.24	3401.69		-1.77
Tha1	4.11e-07	1.08e-05	1.76	1.76	103.17	58.72		-1.76
Cox5a	2.09e-10	2.27e-08	1.75	1.75	5140.52	2942.39		-1.75
Mtfp1	1.94e-05	0.000228	1.75	1.75	556.03	317.87		-1.75
Ung	2.69e-05	0.000292	1.74	1.74	94.75	54.56		-1.74
Dcxr	5.3e-07	1.32e-05	1.74	1.74	106.54	61.1		-1.74
Cars2	7.59e-12	1.49e-09	1.73	1.73	231.65	134.16		-1.73
Dmpk	1.69e-08	8.34e-07	1.73	1.73	3803.94	2199.74		-1.73
Cyc1	4.39e-09	2.83e-07	1.72	1.72	5342.4	3114.62		-1.72
Coq7	1.42e-05	0.000181	1.72	1.72	513.4	299.01		-1.72
Mterf2	1.9e-05	0.000226	1.72	1.72	248.62	144.73		-1.72
Mcrip2	1.12e-07	3.88e-06	1.72	1.72	570.01	331.65		-1.72
Akr1b10	2.94e-07	8.22e-06	1.71	1.71	686.3	401.79		-1.71
Hemk1	6.43e-08	2.53e-06	1.71	1.71	198.61	116.19		-1.71
Pars2	5.04e-05	0.000474	1.69	1.69	45.55	27.01		-1.69
Gcat	6.51e-08	2.55e-06	1.69	1.69	173.81	102.95		-1.69
Rpusd3	5.18e-05	0.000485	1.67	1.67	63.26	37.89		-1.67
Efhd1	0.00234	0.0102	1.67	1.67	39.45	23.59		-1.67
Alkbh7	3.15e-07	8.65e-06	1.66	1.66	196.17	118.09		-1.66
Cox5b	4.51e-11	6.59e-09	1.65	1.65	4009.15	2434.16		-1.65
Ldhd	7.02e-07	1.65e-05	1.63	1.63	748.84	458.74		-1.63
Pcx	3.98e-08	1.35e-05	1.61	1.61	1812.88	1128.89		-1.61
Acot7	8.71e-08	3.15e-06	1.61	1.61	218.62	136.07		-1.61
Sirt3	1.9e-06	3.59e-05	1.61	1.61	261.59	162.76		-1.61
Chchd6	0.000189	0.00137	1.61	1.61	47.95	29.78		-1.61
Mmab	1.33e-07	4.36e-06	1.61	1.61	732.69	454.2		-1.61
Rhot2	2.62e-08	1.21e-06	1.61	1.61	1671.43	1035.32		-1.61
Ndufs8	4.57e-09	2.9e-07	1.6	1.6	2077.44	1301.27		-1.6
Cbr2	0.00204	0.00923	1.59	1.59	158.91	100.03		-1.59
Pcbd2	0.000208	0.00148	1.58	1.58	64.86	41.08		-1.58
Sdhaf1	7.71e-07	1.77e-05	1.58	1.58	237.29	149.99		-1.58
Lars2	0.00734	0.0256	1.58	1.58	7492.44	4735.7		-1.58
Pptc7	5.68e-05	0.000521	1.57	1.57	2198.7	1404.86		-1.57
Coq10a	8.7e-07	1.95e-05	1.57	1.57	4313.78	2755.4		-1.57
Mrps24	8.86e-07	1.98e-05	1.57	1.57	541.8	345.97		-1.57
Slc25a19	1.16e-06	2.44e-05	1.57	1.57	558.31	355.89		-1.57
Hdhd5	4.32e-09	2.83e-07	1.56	1.56	352.55	226.66		-1.56
Ppif	3.33e-06	5.53e-05	1.56	1.56	392.76	252.14		-1.56
Uqcrc1	2.36e-06	4.25e-05	1.56	1.56	7459.51	4785.34		-1.56
Ptpmt1	6.24e-11	8.43e-09	1.56	1.56	503.49	322.75		-1.56
Uqcr11	5.32e-10	5.02e-08	1.56	1.56	3628.97	2324.18		-1.56
Cox8b	5.34e-08	2.18e-06	1.56	1.56	5077.63	3250.58		-1.56
Mrpl12	1.64e-09	1.25e-07	1.55	1.55	1838.62	1189.76		-1.55
Ndufs5	9.24e-12	1.73e-09	1.55	1.55	764.77	494.52		-1.55
Tomm40l	1.94e-07	5.91e-06	1.55	1.55	673.65	435.52		-1.55
Ndufs7	7.54e-09	4.41e-07	1.55	1.55	3433.46	2213.04		-1.55
Bcat2	8.58e-07	1.94e-05	1.55	1.55	994.04	640.07		-1.55
Mutyh	0.0138	0.0421	1.54	1.54	19.2	12.48		-1.54
Qrsl1	9.19e-05	0.00077	1.54	1.54	246.06	159.72		-1.54
Ndufaf6	3.3e-06	5.49e-05	1.54	1.54	272.73	176.83		-1.54
Nme3	7.33e-06	0.000106	1.54	1.54	89.31	57.88		-1.54
Dhodh	2.45e-07	7.14e-06	1.54	1.54	209.88	136.01		-1.54
Uqcrq	3.29e-10	3.28e-08	1.53	1.53	4879.27	3189.51		-1.53
Atp5k	2.69e-10	2.75e-08	1.53	1.53	3023.14	1973.17		-1.53
Ivd	5.17e-06	7.98e-05	1.53	1.53	2648.39	1725.48		-1.53
Armcx6	0.017	0.0498	1.52	1.52	37.09	24.44		-1.52
Ndufa13	6.33e-11	8.47e-09	1.52	1.52	4916.13	3228.38		-1.52
Ndufb2	1.38e-08	7.08e-07	1.52	1.52	1919.3	1259.63		-1.52
Pcx	1.36e-06	2.77e-05	1.52	1.52	1812.88	1189.27		-1.52
Rtn4ip1	0.000949	0.00502	1.52	1.52	324.41	212.75		-1.52
Ndufa1	1.18e-12	2.86e-10	1.51	1.51	1305.7	863.07		-1.51
Sdhb	2.23e-05	0.000255	1.51	1.51	5747.62	3796.79		-1.51
Ndufa2	1.79e-10	1.97e-08	1.51	1.51	2481.4	1639.04		-1.51
Ndufs1	3.01e-05	0.000319	1.5	1.5	6251.58	4180.83		-1.5
Uqcrfs1	1.37e-07	4.47e-06	1.5	1.5	6689.63	4472.29		-1.5
Mrm1	0.000103	0.000837	1.5	1.5	127.71	85.34		-1.5
Atp5g1	3.01e-06	5.14e-05	1.5	1.5	4535.87	3030.51		-1.5
Pyurf	8.26e-12	1.57e-09	1.5	1.5	546.9	364.79		-1.5
2300009A05Rik	0.00195	0.00889	1.5	1.5	69.52	46.34		-1.5
Slc25a15	5.28e-06	8.1e-05	1.5	1.5	263.1	175.29		-1.5
Tst	3.21e-05	0.000336	1.49	1.49	262.19	175.62		-1.49
Ndufb8	8.53e-09	4.87e-07	1.49	1.49	4666.77	3124.76		-1.49
Abhd11	1.34e-09	1.05e-07	1.49	1.49	575.81	385.5		-1.49
Mtx3	0.000292	0.00192	1.48	1.48	326.88	221.57		-1.48
Gstk1	2.61e-07	7.44e-06	1.48	1.48	546.09	369.93		-1.48
Ndufa11	9.84e-08	3.49e-06	1.48	1.48	1584.93	1072.83		-1.48
Macrod1	3.16e-06	5.34e-05	1.48	1.48	2151.23	1454.96		-1.48
Pdss1	0.000283	0.00187	1.48	1.48	115.16	77.87		-1.48
Mrpl34	6.82e-08	2.6e-06	1.48	1.48	342.37	231.49		-1.48
Lyrm9	0.000124	0.000969	1.48	1.48	288.98	195.02		-1.48
Maob	0.000189	0.0112	1.47	1.47	359.48	243.93		-1.47
Mpc2	4.38e-07	1.14e-05	1.47	1.47	2716.95	1852.26		-1.47
Afg1l	4.68e-05	0.000448	1.47	1.47	225.98	153.99		-1.47
Ndufb9	2.77e-09	1.99e-07	1.47	1.47	5375.93	3661.6		-1.47
Mdh2	1.52e-05	0.00019	1.47	1.47	9829.6	6682.04		-1.47
Mief2	4.4e-09	2.83e-07	1.47	1.47	1250.6	848.34		-1.47
Antkmt	1.75e-07	5.47e-06	1.46	1.46	401.22	275.54		-1.46
Slc25a4	2.14e-06	3.93e-05	1.46	1.46	56547.9	38771.7		-1.46
Mrpl28	3.15e-07	8.65e-06	1.46	1.46	607.47	416.36		-1.46
Atp5j2	6.05e-09	3.71e-07	1.46	1.46	4926.66	3374.75		-1.46
Pusl1	2.29e-05	0.000258	1.46	1.46	89.14	61.05		-1.46
Alas1	0.000629	0.00359	1.46	1.46	1043.09	714.28		-1.46
Ndufs6	2.83e-11	4.39e-09	1.46	1.46	1598.77	1092.73		-1.46
Cox7a2	2.63e-07	7.47e-06	1.45	1.45	2122.65	1468.84		-1.45
Aldh1l1	0.000595	0.00343	1.45	1.45	111.19	76.88		-1.45
Mrps11	1.21e-07	4.08e-06	1.45	1.45	267.17	184.58		-1.45
Dmac2	3.7e-05	0.000376	1.45	1.45	498.95	344.3		-1.45
Cox10	3.8e-05	0.000383	1.45	1.45	532.94	367.7		-1.45
Ndufb7	1.24e-09	9.93e-08	1.45	1.45	2196.3	1514.83		-1.45
Ociad2	0.000321	0.00207	1.45	1.45	837.33	577.42		-1.45
Ndufc1	1.23e-08	6.54e-07	1.45	1.45	1495.23	1030.84		-1.45
Tsfm	2.24e-06	4.08e-05	1.45	1.45	183.37	126.34		-1.45
Slc25a11	3.89e-05	0.00039	1.45	1.45	3574.97	2461.74		-1.45
Lipt2	0.000747	0.00414	1.45	1.45	75.31	51.84		-1.45
Ndufv1	0.000144	0.00109	1.44	1.44	4685.13	3258.65		-1.44
Mrm2	0.00153	0.00732	1.44	1.44	100.05	69.58		-1.44
Hint2	2.82e-07	7.95e-06	1.44	1.44	254.05	176.6		-1.44
Ndufv3	2.28e-05	0.000258	1.44	1.44	1189.42	825.95		-1.44
Micos10	7.8e-10	6.76e-08	1.44	1.44	1713.32	1189.29		-1.44
Ndufa9	6.52e-06	9.6e-05	1.44	1.44	3398.12	2356.72		-1.44
Idh3a	7.2e-05	0.000634	1.44	1.44	8007.53	5548.23		-1.44
Mccc2	1.67e-05	0.000206	1.44	1.44	487.99	337.76		-1.44
Atp5d	7.81e-08	2.92e-06	1.43	1.43	4580.65	3208.13		-1.43
Taco1	0.000391	0.00245	1.43	1.43	709.85	497.14		-1.43
Romo1	6.35e-10	5.7e-08	1.43	1.43	1073.94	752.02		-1.43
Tmem143	4.36e-05	0.000424	1.43	1.43	685.4	479.38		-1.43
Mpv17l2	3.17e-05	0.000333	1.43	1.43	140.09	97.88		-1.43
Fpgs	0.00012	0.000943	1.43	1.43	150.99	105.28		-1.43
Coq9	1.21e-07	4.08e-06	1.43	1.43	5376.65	3747.42		-1.43
Gatd3a	1.49e-05	0.000188	1.42	1.42	2980.46	2106.29		-1.42
Atp5o	1.78e-06	3.42e-05	1.42	1.42	5290.83	3738.22		-1.42
Atp5g3	3.43e-06	5.69e-05	1.42	1.42	7494.98	5279.66		-1.42
Ethe1	5.15e-07	1.3e-05	1.42	1.42	276.11	194.34		-1.42
Bcs1l	0.000222	0.00155	1.42	1.42	237.35	167.04		-1.42
Rmnd1	0.000251	0.0017	1.42	1.42	255.22	179.17		-1.42
Ptges2	5.07e-07	1.29e-05	1.41	1.41	558.69	397.53		-1.41
Atp5e	1.12e-08	6.05e-07	1.41	1.41	5475.41	3894.01		-1.41
Sars2	0.000103	0.000834	1.41	1.41	129.79	92.28		-1.41
Aldh5a1	0.000792	0.00433	1.41	1.41	172.02	122.28		-1.41
Sirt5	0.00208	0.00935	1.41	1.41	87.11	61.88		-1.41
Mrps34	7.75e-06	0.00011	1.41	1.41	588.83	418.18		-1.41
Trmt2b	0.00259	0.0111	1.41	1.41	220.04	156.24		-1.41
Cox7b	2.79e-06	4.88e-05	1.41	1.41	5874.07	4170.67		-1.41
Aars2	1.26e-05	0.000163	1.41	1.41	340.94	241.29		-1.41
Glrx5	0.00037	0.00234	1.4	1.4	572.44	410.18		-1.4
Uqcr10	1.32e-09	1.05e-07	1.4	1.4	4686.12	3356.93		-1.4
Abcb8	2.62e-06	4.61e-05	1.4	1.4	532.36	381.31		-1.4
Smim20	4.07e-06	6.54e-05	1.4	1.4	929.07	665.45		-1.4
Ndufaf5	2.46e-05	0.000274	1.4	1.4	610.19	436.17		-1.4
Pycr1	0.00797	0.0273	1.4	1.4	61.67	44.06		-1.4
Ndufb5	2.1e-06	3.88e-05	1.4	1.4	3481.42	2486.87		-1.4
Dhrs7b	1.22e-06	2.52e-05	1.4	1.4	292.21	208.46		-1.4
Dlat	0.000682	0.00384	1.4	1.4	2027.44	1445.7		-1.4
Timm22	2.01e-05	0.000234	1.4	1.4	518.08	369.01		-1.4
Timm50	1.12e-09	9.3e-08	1.39	1.39	377.25	272.18		-1.39
Slc25a42	0.000436	0.00268	1.39	1.39	605.36	436.64		-1.39
Sdhd	5.27e-06	8.09e-05	1.39	1.39	4536.8	3270.71		-1.39
Mpst	4.93e-05	0.000467	1.39	1.39	915.01	657.31		-1.39
Pycr2	8.73e-07	1.95e-05	1.39	1.39	184.16	132.23		-1.39
Bola3	2.54e-06	4.52e-05	1.39	1.39	1076.45	772.87		-1.39
Atp5j	1.62e-06	3.17e-05	1.39	1.39	5621.04	4031.81		-1.39
Acads	0.000201	0.00144	1.38	1.38	1105.74	803.99		-1.38
Miga2	0.00477	0.0181	1.38	1.38	282.12	205.01		-1.38
Coa7	7.42e-06	0.000107	1.38	1.38	336.7	244.43		-1.38
Vars2	0.000122	0.000955	1.38	1.38	180.64	131.07		-1.38
Cmc2	1.5e-05	0.000189	1.38	1.38	233.12	169.01		-1.38
Pnkd	3.21e-08	1.44e-06	1.38	1.38	519.34	376.42		-1.38
Msra	4.67e-05	0.000448	1.38	1.38	258.59	187.19		-1.38
Nudt8	9.56e-05	0.000788	1.38	1.38	177.69	128.55		-1.38
Bola1	5.03e-07	1.28e-05	1.38	1.38	305.15	220.45		-1.38
Ndufaf3	1.52e-06	3.01e-05	1.37	1.37	216.1	158.1		-1.37
Acot13	2.93e-06	5.04e-05	1.37	1.37	1146.27	838.37		-1.37
Sdhc	4.09e-05	0.000404	1.37	1.37	3307.56	2418.31		-1.37
Fmc1	6.36e-06	9.44e-05	1.37	1.37	668.4	488.56		-1.37
Pdss2	0.00103	0.00533	1.37	1.37	209.96	153.28		-1.37
Slc25a23	4.07e-05	0.000403	1.37	1.37	312.47	227.93		-1.37
Foxred1	6.27e-08	2.5e-06	1.37	1.37	376.44	274.58		-1.37
Atp5b	9.93e-05	0.00081	1.37	1.37	39781.9	29008		-1.37
Ndufb6	1.36e-06	2.77e-05	1.37	1.37	1370.07	998.61		-1.37
Ndufb10	3.84e-05	0.000386	1.37	1.37	3327.39	2425.07		-1.37
Spr	2.34e-05	0.000263	1.37	1.37	596.2	434.29		-1.37
Higd1a	5.1e-11	7.29e-09	1.37	1.37	1054.07	767.73		-1.37
Cox4i1	1.92e-06	3.61e-05	1.37	1.37	8514.65	6198.84		-1.37
Ndufc2	2.14e-05	0.000247	1.37	1.37	1468.92	1068.68		-1.37
C030006K11Rik	0.000125	0.000975	1.36	1.36	376.03	277.44		-1.36
Ndufb11	4.83e-07	1.23e-05	1.36	1.36	3916.92	2888.05		-1.36
Mrpl42	8.12e-06	0.000115	1.36	1.36	2696.05	1986.23		-1.36
Mrps22	1.28e-06	2.63e-05	1.36	1.36	275.09	202.6		-1.36
Fh1	9e-07	1.99e-05	1.36	1.36	3609.35	2652.33		-1.36
Gpt2	0.00127	0.00634	1.36	1.36	6511.84	4785.21		-1.36
Kyat3	0.000752	0.00416	1.36	1.36	184.05	135.06		-1.36
Gadd45gip1	5.42e-07	1.35e-05	1.36	1.36	671.95	492.94		-1.36
Cisd1	5.42e-08	2.2e-06	1.36	1.36	2378.44	1744.39		-1.36
Mmab	0.000667	0.0249	1.35	1.35	732.69	543.34		-1.35
Atp5a1	0.000963	0.00508	1.35	1.35	28021.3	20825.5		-1.35
Sdhaf4	0.00415	0.0162	1.35	1.35	342.39	254.24		-1.35
Pxmp2	0.000722	0.00402	1.35	1.35	544.63	404.36		-1.35
Msrb2	0.00133	0.00656	1.35	1.35	260.84	193.63		-1.35
Cox6b1	1.31e-07	4.33e-06	1.35	1.35	4968.52	3687.92		-1.35
Idh3g	0.000134	0.00103	1.35	1.35	4350.71	3220.27		-1.35
Gpd2	0.00741	0.0257	1.35	1.35	4680.84	3463.48		-1.35
Tstd3	0.000422	0.00261	1.35	1.35	222.35	164.38		-1.35
Mrpl46	0.000186	0.00135	1.34	1.34	285.44	213.66		-1.34
Echdc3	0.000565	0.00329	1.34	1.34	138.94	103.83		-1.34
Ndufa6	6.41e-08	2.52e-06	1.34	1.34	2939.77	2194.01		-1.34
Phb	6.12e-07	1.49e-05	1.34	1.34	2072	1544.11		-1.34
Lyrm1	0.000721	0.00402	1.34	1.34	112.21	83.55		-1.34
Cox14	6.72e-09	4e-07	1.34	1.34	1354.11	1008.27		-1.34
Idh3b	1.66e-05	0.000203	1.34	1.34	7301.15	5430.64		-1.34
Uqcrh	2.56e-06	4.55e-05	1.34	1.34	4654.18	3461.21		-1.34
Aldh1l1	0.00214	0.0497	1.33	1.33	111.19	83.43		-1.33
Akr7a5	0.000796	0.00435	1.33	1.33	355.81	267.95		-1.33
Acsf3	0.000497	0.00298	1.33	1.33	135.97	102.34		-1.33
Mpv17	0.000247	0.00168	1.33	1.33	422.02	316.79		-1.33
Coa6	4.73e-05	0.000451	1.33	1.33	244.07	183.15		-1.33
Abcd2	0.0167	0.049	1.33	1.33	736.71	552.7		-1.33
Pccb	1.87e-05	0.000223	1.33	1.33	1282.37	961.88		-1.33
Fastk	2.27e-07	6.69e-06	1.33	1.33	2272.76	1704.27		-1.33
Acaa1a	6.22e-06	9.25e-05	1.33	1.33	657.85	493.23		-1.33
Coa5	2.53e-05	0.000278	1.33	1.33	2292.89	1718.98		-1.33
Zadh2	0.000181	0.00132	1.32	1.32	769.96	584.79		-1.32
Ndufa4	2.49e-05	0.000275	1.32	1.32	6334	4809.82		-1.32
Acad8	1.29e-06	2.64e-05	1.32	1.32	614.75	466.81		-1.32
BC003965	1.06e-06	2.27e-05	1.32	1.32	471.02	357.45		-1.32
Uqcrc2	0.000367	0.00233	1.32	1.32	7144.81	5421.13		-1.32
Sdr39u1	2.5e-05	0.000276	1.32	1.32	1116.53	846.86		-1.32
Acad9	9.35e-06	0.00013	1.32	1.32	588.77	446.3		-1.32
Tbrg4	1.89e-06	3.58e-05	1.32	1.32	567.01	429.69		-1.32
Pet100	0.00127	0.00635	1.32	1.32	200.49	151.39		-1.32
Qdpr	1.38e-05	0.000177	1.32	1.32	547.81	413.61		-1.32
Ndufa8	0.000434	0.00267	1.31	1.31	1920.47	1470.65		-1.31
Ndufa5	9.88e-05	0.000807	1.31	1.31	2164.26	1655.16		-1.31
Clybl	0.00014	0.00106	1.31	1.31	559.54	427.65		-1.31
Bloc1s1	9.66e-07	2.11e-05	1.31	1.31	802.1	611.67		-1.31
Nt5m	8.59e-05	0.000731	1.31	1.31	208.81	159.14		-1.31
Sdhaf3	0.000681	0.00384	1.31	1.31	142.4	108.52		-1.31
Nudt19	3.45e-06	5.7e-05	1.31	1.31	920.23	701.11		-1.31
Ccdc51	0.00212	0.00945	1.31	1.31	104.44	79.56		-1.31
Lyrm7	0.0156	0.0464	1.31	1.31	141.79	107.96		-1.31
Chchd2	8.63e-08	3.14e-06	1.31	1.31	6136.08	4672.09		-1.31
Fdx1	0.000766	0.00421	1.31	1.31	301.3	229.31		-1.31
Nudt6	3.83e-05	0.000385	1.3	1.3	262.06	202.18		-1.3
Dnlz	1.15e-05	0.000152	1.3	1.3	525.54	405.4		-1.3
Atp5md	0.00184	0.0085	1.3	1.3	1319.61	1017.78		-1.3
Bckdk	4.56e-05	0.000442	1.3	1.3	1980.67	1527.49		-1.3
Ndufv2	0.000177	0.0013	1.3	1.3	3879.36	2989.49		-1.3
Atpaf1	0.00152	0.00726	1.3	1.3	750.81	578.57		-1.3
Chchd7	8.5e-05	0.000726	1.3	1.3	264.51	203.66		-1.3
Uqcc2	1.47e-07	4.72e-06	1.3	1.3	1949.5	1499.76		-1.3
Micos13	6.64e-06	9.72e-05	1.3	1.3	598.37	460.15		-1.3
Got2	0.0141	0.0429	1.3	1.3	5041.25	3876.11		-1.3
Slirp	8.6e-05	0.000731	1.3	1.3	527.93	405.48		-1.3
Ndufaf8	5.47e-05	0.000507	1.3	1.3	269.14	206.64		-1.3
Fahd2a	0.00153	0.00731	1.3	1.3	194.22	148.95		-1.3
Nmnat3	0.000132	0.00101	1.3	1.3	273.43	209.57		-1.3
Ndufa3	1.74e-06	3.35e-05	1.29	1.29	2211.22	1712.56		-1.29
Htra2	4.36e-05	0.000424	1.29	1.29	211.52	163.64		-1.29
Pick1	5.23e-05	0.00049	1.29	1.29	555.01	428.7		-1.29
Cox6c	0.000258	0.00174	1.29	1.29	6113.87	4722.26		-1.29
Fbxl4	0.000172	0.0105	1.28	1.28	395.34	309.47		-1.28
Atp5mpl	0.000243	0.00166	1.28	1.28	2255.1	1768.28		-1.28
Pdf	1.91e-05	0.000226	1.28	1.28	926	724.87		-1.28
Dnajc4	0.000445	0.00272	1.28	1.28	195.01	152.52		-1.28
Metap1d	8.71e-06	0.000122	1.28	1.28	546.37	427		-1.28
Dnajc19	3.3e-05	0.000345	1.28	1.28	591.67	462.03		-1.28
D2hgdh	0.0132	0.0408	1.28	1.28	401.19	313.15		-1.28
Cycs	0.00348	0.0141	1.28	1.28	8258.96	6444.75		-1.28
Atp5h	0.000146	0.0011	1.28	1.28	2515.87	1963.04		-1.28
Cox6a2	0.0021	0.00938	1.28	1.28	8888.94	6933.1		-1.28
Rsad1	0.000631	0.0036	1.28	1.28	141.64	110.4		-1.28
Timm8b	9.74e-05	0.000799	1.28	1.28	1538.1	1198.27		-1.28
Hmgcl	8.84e-06	0.000123	1.28	1.28	541.7	421.9		-1.28
Fdx2	0.000594	0.00343	1.28	1.28	496.92	386.98		-1.28
Coq2	1.36e-05	0.000175	1.28	1.28	1035.83	806.11		-1.28
Spryd4	5.05e-05	0.000475	1.27	1.27	465.84	368.18		-1.27
Mrpl39	0.000179	0.00131	1.27	1.27	301.44	238.02		-1.27
Mrpl4	0.000593	0.00343	1.27	1.27	461.66	364.51		-1.27
Tufm	0.00244	0.0106	1.27	1.27	1255.97	991.62		-1.27
Cryz	0.00687	0.0242	1.27	1.27	197.28	155.63		-1.27
Dars2	0.00573	0.021	1.27	1.27	206.12	162.54		-1.27
Bphl	0.00995	0.0326	1.27	1.27	270.25	212.99		-1.27
Mrpl45	0.000575	0.00335	1.27	1.27	809.55	637.93		-1.27
Mrpl16	0.000489	0.00294	1.27	1.27	530.57	417.36		-1.27
Slc25a12	0.00431	0.0167	1.27	1.27	5344.82	4201.42		-1.27
Oxnad1	0.01	0.0328	1.27	1.27	341.9	268.52		-1.27
Mrps33	7.31e-05	0.000641	1.27	1.27	618.43	485.26		-1.27
Ecsit	0.000512	0.00305	1.27	1.27	1105	867		-1.27
Ndufaf8	0.000357	0.0419	1.27	1.27	269.14	212.40		-1.27
Ndufs3	2.71e-05	0.000293	1.26	1.26	3341.91	2661.47		-1.26
Mrps26	0.000186	0.00135	1.26	1.26	413.23	329.04		-1.26
Spg7	0.00171	0.008	1.26	1.26	1508.12	1200.27		-1.26
Trub2	9.82e-05	0.000803	1.26	1.26	490.2	389.72		-1.26
Timmdc1	0.00111	0.00568	1.26	1.26	477.93	379.92		-1.26
Mfn2	0.00358	0.0144	1.26	1.26	6096.01	4843.03		-1.26
Auh	0.00134	0.00662	1.26	1.26	563.99	447.52		-1.26
Txn2	6.32e-05	0.000568	1.26	1.26	2724.57	2156.13		-1.26
Iscu	8.99e-05	0.000758	1.26	1.26	1247.72	987.17		-1.26
Mettl17	0.00297	0.0124	1.26	1.26	134.65	106.48		-1.26
Timm17b	0.000213	0.0015	1.25	1.25	341.24	273.82		-1.25
Mrps28	6.05e-06	9.03e-05	1.25	1.25	784.68	629.58		-1.25
Sdha	0.0122	0.0383	1.25	1.25	11998.8	9621.12		-1.25
Letm1	0.00738	0.0257	1.25	1.25	821.71	657.57		-1.25
Chchd1	0.00225	0.00991	1.25	1.25	1192.26	953.51		-1.25
Ndufs2	0.000346	0.00221	1.25	1.25	9821.14	7852.19		-1.25
Ndufa10	0.00811	0.0277	1.25	1.25	2186.13	1745.89		-1.25
Higd2a	6.12e-05	0.000554	1.25	1.25	987.01	787.35		-1.25
Mccc1	0.00383	0.0152	1.25	1.25	649	517.65		-1.25
Mrpl48	3.53e-05	0.000362	1.25	1.25	604.55	481.85		-1.25
Mrpl27	0.000229	0.00159	1.24	1.24	451.29	365.07		-1.24
Coa3	1.18e-06	2.47e-05	1.24	1.24	708.66	573.19		-1.24
Dnajc15	0.000186	0.00135	1.24	1.24	566.3	457.95		-1.24
Dus2	0.00407	0.016	1.24	1.24	145.36	117.48		-1.24
Etfb	0.00485	0.0183	1.24	1.24	2671.16	2154.06		-1.24
Mrm3	0.0165	0.0485	1.24	1.24	182.18	146.86		-1.24
Mipep	0.00428	0.0166	1.24	1.24	688.55	555.02		-1.24
Fastkd3	0.00981	0.0322	1.24	1.24	142.18	114.53		-1.24
Sod2	0.00382	0.0151	1.24	1.24	3181.5	2562.67		-1.24
Ppox	0.000394	0.00246	1.24	1.24	171.61	138.19		-1.24
Flad1	0.000752	0.00416	1.24	1.24	462.77	372.64		-1.24
Atp5pb	0.000561	0.00328	1.24	1.24	8847.38	7121.2		-1.24
Ndufb3	0.00276	0.0117	1.24	1.24	1599.49	1286.01		-1.24
Sqor	9.52e-06	0.0016	1.23	1.23	624.87	509.6		-1.23
Echdc2	0.0104	0.0335	1.23	1.23	164.95	134.49		-1.23
Bcl2l2	0.000121	0.000948	1.23	1.23	607.66	494.72		-1.23
Rab24	0.00399	0.0157	1.23	1.23	523.58	425.62		-1.23
Ndufb4	0.0105	0.0338	1.23	1.23	576.99	469.01		-1.23
Dlst	0.00264	0.0113	1.23	1.23	3147.03	2557.47		-1.23
2310061I04Rik	0.0146	0.044	1.23	1.23	536.88	435.97		-1.23
Mtg1	0.000587	0.0034	1.23	1.23	384.64	312.17		-1.23
Cyb5b	0.000253	0.00171	1.23	1.23	1266.11	1027.37		-1.23
Mrpl19	0.00874	0.0294	1.23	1.23	252.67	204.97		-1.23
Rbfa	0.0038	0.0151	1.23	1.23	399.96	324.41		-1.23
Lonp1	0.00226	0.00996	1.23	1.23	1470.34	1191.98		-1.23
Fam185a	0.00189	0.00866	1.23	1.23	226.73	183.71		-1.23
Prkaca	0.00173	0.00808	1.23	1.23	1251.37	1013.88		-1.23
Gcdh	0.00751	0.026	1.23	1.23	818.59	663.17		-1.23
Dnlz	0.000463	0.0485	1.23	1.23	525.54	426.70		-1.23
Mtres1	0.0101	0.033	1.22	1.22	513.21	420.54		-1.22
Sucla2	0.00394	0.0156	1.22	1.22	7216.48	5912.67		-1.22
Mrpl49	0.000162	0.0012	1.22	1.22	415.52	340.24		-1.22
Sco1	0.0153	0.0458	1.22	1.22	117.8	96.41		-1.22
Gtpbp3	0.0121	0.0379	1.22	1.22	170.58	139.57		-1.22
Atp5c1	0.00273	0.0116	1.22	1.22	9996.47	8176.84		-1.22
H2-Ke6	0.00951	0.0315	1.22	1.22	401.85	328.23		-1.22
Nudt6	0.000453	0.02	1.21	1.21	262.06	216.86		-1.21
Mrpl37	0.000561	0.00328	1.21	1.21	1026.85	851.89		-1.21
Gatb	0.0161	0.0476	1.21	1.21	253.82	210.43		-1.21
Coq3	0.00257	0.011	1.21	1.21	484.07	401.07		-1.21
Mrpl2	0.000456	0.00278	1.21	1.21	775.84	642.72		-1.21
Fxn	0.00347	0.014	1.21	1.21	316.46	262.14		-1.21
Ppa2	0.00245	0.0106	1.21	1.21	382.81	316.78		-1.21
Mpc1	0.000303	0.00198	1.21	1.21	4536.41	3753.07		-1.21
Twnk	0.0065	0.0232	1.21	1.21	565.58	467.83		-1.21
Mecr	0.00101	0.00525	1.21	1.21	197.71	163.3		-1.21
Atp5l	0.00178	0.00827	1.21	1.21	6977.99	5762.45		-1.21
Trmu	0.00645	0.023	1.21	1.21	114.45	94.46		-1.21
Tmem70	0.0031	0.0128	1.21	1.21	1093.16	901.92		-1.21
Atpif1	0.0162	0.0478	1.21	1.21	248.95	205.25		-1.21
Bad	0.00501	0.0188	1.21	1.21	136.67	112.58		-1.21
Guf1	0.00539	0.0199	1.21	1.21	285.55	235.15		-1.21
Pdhb	0.00711	0.0249	1.2	1.2	3486.37	2917.45		-1.2
Yars2	0.0167	0.049	1.2	1.2	196.6	164.45		-1.2
Lactb	0.00706	0.0248	1.2	1.2	308.02	257.48		-1.2
Mcee	0.013	0.0403	1.2	1.2	643	537.4		-1.2
Mrps12	0.000822	0.00447	1.2	1.2	374.05	312.57		-1.2
Opa3	0.0144	0.0435	1.2	1.2	747.28	624.27		-1.2
Abcb10	0.00375	0.0149	1.2	1.2	417.89	349.04		-1.2
Shmt2	0.00549	0.0202	1.2	1.2	378.16	315.79		-1.2
Guk1	0.000158	0.00118	1.2	1.2	435.07	362.83		-1.2
Nudt2	0.0153	0.0457	1.2	1.2	265.73	221.49		-1.2
Mrps21	0.000667	0.00377	1.2	1.2	1183.4	984.83		-1.2
Fdps	0.0128	0.0398	1.2	1.2	235.12	195.67		-1.2
Mrpl18	0.0146	0.044	1.2	1.2	1202.16	1000.16		-1.2
Mrpl13	0.00135	0.00666	1.2	1.2	617.53	513.7		-1.2
Ndufa12	0.000573	0.00333	1.2	1.2	2339.9	1945.36		-1.2
Mrps27	0.00942	0.0312	1.2	1.2	430.58	357.95		-1.2
Uqcc3	0.00272	0.0116	1.2	1.2	536.76	445.97		-1.2
Mrpl3	0.00122	0.00615	1.2	1.2	592.9	492.55		-1.2
Mrps35	0.012	0.0378	1.2	1.2	222.06	184.46		-1.2
Ndufaf1	0.0114	0.0361	1.2	1.2	505.79	420.1		-1.2
Mrpl53	0.00274	0.0116	1.19	1.19	885.15	746.23		-1.19
Naxe	0.000948	0.00502	1.19	1.19	401.54	338.2		-1.19
Smdt1	0.000454	0.00277	1.19	1.19	1034.42	869.53		-1.19
Dhrs1	0.00719	0.0251	1.19	1.19	349.03	293.36		-1.19
Tmem177	0.0125	0.0391	1.19	1.19	216.19	181.4		-1.19
Fam162a	0.0037	0.0148	1.19	1.19	676.06	565.92		-1.19
Pmpcb	0.00171	0.008	1.19	1.19	1067.83	893.62		-1.19
Fahd1	0.00893	0.0299	1.18	1.18	461.87	392.98		-1.18
Timm44	0.00542	0.02	1.18	1.18	971.74	826.63		-1.18
Suclg1	0.0168	0.0493	1.18	1.18	3486.98	2966.2		-1.18
Mrpl58	0.0052	0.0194	1.18	1.18	347.15	295.26		-1.18
Mrpl14	0.0125	0.0391	1.18	1.18	615.82	523.29		-1.18
Park7	0.001	0.00523	1.18	1.18	6409.95	5440.61		-1.18
Eri3	0.00728	0.0254	1.18	1.18	1014.92	860.83		-1.18
Aldh7a1	0.0151	0.0452	1.18	1.18	443.1	375.39		-1.18
Slc30a9	0.00467	0.0178	1.18	1.18	1388.98	1176.57		-1.18
Timm13	0.00441	0.017	1.18	1.18	856.7	725.12		-1.18
Nfs1	0.00359	0.0144	1.18	1.18	1730.41	1463.55		-1.18
Mrps15	0.00206	0.00928	1.18	1.18	652	551.36		-1.18
Mrpl33	0.0148	0.0445	1.17	1.17	1133.16	972.46		-1.17
Slc25a39	0.0157	0.0466	1.17	1.17	549.01	471.12		-1.17
Nit2	0.0113	0.0359	1.17	1.17	296.21	253.94		-1.17
Isca1	0.0161	0.0476	1.17	1.17	3760.4	3218.18		-1.17
Mrps7	0.00163	0.0077	1.17	1.17	1006.42	859.66		-1.17
Ndufs4	0.00796	0.0273	1.17	1.17	2387.18	2038.06		-1.17
Tmem11	0.013	0.0403	1.17	1.17	639.45	545.88		-1.17
Chchd3	0.00761	0.0263	1.17	1.17	4236.51	3615.19		-1.17
Fkbp8	0.000721	0.00402	1.17	1.17	1639.34	1398.27		-1.17
Amacr	0.0123	0.0386	1.17	1.17	340.79	290.29		-1.17
Prdx5	0.0149	0.0447	1.16	1.16	1843.17	1591.01		-1.16
Tomm7	0.0161	0.0476	1.16	1.16	748.16	645.76		-1.16
Samm50	0.0125	0.0391	1.16	1.16	2356.95	2029.87		-1.16
Ptcd3	0.0162	0.0479	1.16	1.16	990.64	853.09		-1.16
Uqcc1	0.0108	0.0348	1.16	1.16	2026.06	1740.62		-1.16
Mrps5	0.0114	0.0363	1.15	1.15	420.86	367.32		-1.15
Dap3	0.0081	0.0277	1.15	1.15	814.46	710.01		-1.15
Prdx2	0.00624	0.0224	1.15	1.15	1504.86	1309.84		-1.15
Mtfr1l	0.00229	0.01	1.15	1.15	1867.51	1617.05		-1.15
Mrpl10	0.0125	0.0391	1.14	1.14	460.2	405.03		-1.14
Coa8	0.00715	0.025	1.14	1.14	468.88	412.08		-1.14
Aurkaip1	0.00181	0.0084	1.14	1.14	883.66	773.79		-1.14
Glud1	0.00337	0.0137	1.14	1.14	1735.75	1518.13		-1.14
Ndufa7	0.00238	0.0104	1.14	1.14	1776.92	1552.51		-1.14
Hars2	0.00949	0.0314	1.13	1.13	316.12	279.83		-1.13
Mrps14	0.012	0.0377	1.13	1.13	731.79	647.32		-1.13

### Sheet: Filtered list
1wk			2wk			LT			HT
Up	Down					Up	Down		Up	Down		Total Up	Total Down		MitoCarta	Up	Down		Total of mitocarta genes:			total of DE Genes female:
Fkbp10	Mmab					Alas2	Dnlz		Txnrd1	Atp5mpl		Fkbp10	Mmab		1wk	7	7		1040			5009
Mthfd1l	Aldh1l1						Ndufaf8		Mocs1	Lyrm9		Mthfd1l	Aldh1l1		2wks	0	0
Mthfd2	Sqor								Ociad1	Acad9		Mthfd2	Sqor		LT	1	2					total Up Genes:
Agpat4	Fbxl4								Pdk4	Twnk		Agpat4	Fbxl4		HT	55	421					2958
Slc25a24	Maob								Sod1	Slc25a4		Slc25a24	Maob
Casp8	Pcx								Mrrf	Lyrm1		Casp8	Pcx									total down Genes:
Casp3	Nudt6								Clpx	Spr		Casp3	Nudt6									2051
									Elac2	Hars2		Alas2	Dnlz
									Mrpl41	Slc30a9		Txnrd1	Ndufaf8
									Prxl2a	Cyc1		Mocs1	Atp5mpl
									Casp3	Fmc1		Ociad1	Lyrm9
									Coasy	Cmpk2		Pdk4	Acad9
									Trmt1	Mrps22		Sod1	Twnk
									Acly	Sdr39u1		Mrrf	Slc25a4
									Bnip3l	Mrps27		Clpx	Lyrm1
									Etfbkmt	Mrps28		Elac2	Spr
									Mgst1	Nt5m		Mrpl41	Hars2
									Bcl2l11	Sdhaf1		Prxl2a	Slc30a9
									Ucp2	Ndufa4		Casp3	Cyc1
									Coa4	Mrpl2		Coasy	Fmc1
									Mrpl32	Mcee		Trmt1	Cmpk2
									Snap29	Sdhaf4		Acly	Mrps22
									Tfb2m	Ndufc2		Bnip3l	Sdr39u1
									Cox7c	Ndufaf8		Etfbkmt	Mrps27
									Mterf3	Sars2		Mgst1	Mrps28
									Gars	Ndufb6		Bcl2l11	Nt5m
									Ptcd1	Ldhd		Ucp2	Sdhaf1
									Hoga1	Acads		Coa4	Ndufa4
									Trnt1	Dnajc19		Mrpl32	Mrpl2
									Gsr	Ndufa8		Snap29	Mcee
									Cat	Ppa2		Tfb2m	Sdhaf4
									Mterf1b	Pycr1		Cox7c	Ndufc2
									Osbpl1a	Ptges2		Mterf3	Ndufaf8
									Htatip2	Ptpmt1		Gars	Sars2
									Mcl1	Ndufb7		Ptcd1	Ndufb6
									Pnpla8	Nme3		Hoga1	Ldhd
									Acss1	Slc25a29		Trnt1	Acads
									Rexo2	Pet100		Gsr	Dnajc19
									Slc25a1	Antkmt		Cat	Ndufa8
									Car5b	Mtg1		Mterf1b	Ppa2
									Yme1l1	Spryd4		Osbpl1a	Pycr1
									Slc25a28	Vars2		Htatip2	Ptges2
									Nsun2	Dnajc15		Mcl1	Ptpmt1
									Acot2	Cars2		Pnpla8	Ndufb7
									Bnip3	Ndufa3		Acss1	Nme3
									Angel2	Echdc2		Rexo2	Slc25a29
									Sptlc2	Pars2		Slc25a1	Pet100
									Eci2	Fxn		Car5b	Antkmt
									Kars	Trmu		Yme1l1	Mtg1
									Nbr1	2300009A05Rik		Slc25a28	Spryd4
									Casp8	Smim20		Nsun2	Vars2
									Mettl4	Lars2		Acot2	Dnajc15
									Spire1	Tmem143		Bnip3	Cars2
									Alas2	Mrpl49		Angel2	Ndufa3
									Mterf1a	Ndufaf1		Sptlc2	Echdc2
										Mrpl18		Eci2	Pars2
										Cox6b1		Kars	Fxn
										Ckmt2		Nbr1	Trmu
										Bckdk		Casp8	2300009A05Rik
										Alas1		Mettl4	Smim20
										Tmem11		Spire1	Lars2
										Mtfp1		Alas2	Tmem143
										Suclg1		Mterf1a	Mrpl49
										Pnkd			Ndufaf1
										Cisd1			Mrpl18
										Mpst			Cox6b1
										Ndufa2			Ckmt2
										Ndufb11			Bckdk
										Ndufb9			Alas1
										Mutyh			Tmem11
										Coa3			Mtfp1
										Ndufv2			Suclg1
										Atp5o			Pnkd
										Rbfa			Cisd1
										Ecsit			Mpst
										Zadh2			Ndufa2
										Chchd6			Ndufb11
										Echdc3			Ndufb9
										Fh1			Mutyh
										Endog			Coa3
										Mpc1			Ndufv2
										Ethe1			Atp5o
										Mfn2			Rbfa
										Sdhaf3			Ecsit
										Dmpk			Zadh2
										Mrm2			Chchd6
										Cox5a			Echdc3
										Rmnd1			Fh1
										Mrps11			Endog
										Armcx6			Mpc1
										Coq9			Ethe1
										Fpgs			Mfn2
										Dhodh			Sdhaf3
										Ivd			Dmpk
										Cbr2			Mrm2
										Dut			Cox5a
										Mief2			Rmnd1
										Slc25a12			Mrps11
										Coq10a			Armcx6
										Timm44			Coq9
										Aars2			Fpgs
										Fam185a			Dhodh
										Ndufb10			Ivd
										Atp5j			Cbr2
										Sco1			Dut
										Uqcc3			Mief2
										Mrpl4			Slc25a12
										Cox10			Coq10a
										Gstk1			Timm44
										Auh			Aars2
										Slc25a47			Fam185a
										Nudt6			Ndufb10
										Ndufa9			Atp5j
										Bad			Sco1
										Cryz			Uqcc3
										Acsf3			Mrpl4
										Mpc2			Cox10
										Pdhb			Gstk1
										Ndufs4			Auh
										Glrx5			Slc25a47
										Acaa1a			Nudt6
										Chchd1			Ndufa9
										Alkbh7			Bad
										Iscu			Cryz
										Aldh1l1			Acsf3
										Atp5e			Mpc2
										Ndufa7			Pdhb
										Coa7			Ndufs4
										Mrpl14			Glrx5
										Coa5			Acaa1a
										Flad1			Chchd1
										Dhrs1			Alkbh7
										Slc25a11			Iscu
										Yars2			Aldh1l1
										Uqcc2			Atp5e
										Uqcrc2			Ndufa7
										Oxnad1			Coa7
										Chchd2			Mrpl14
										Timm50			Coa5
										Htra2			Flad1
										H2-Ke6			Dhrs1
										C030006K11Rik			Slc25a11
										Tstd3			Yars2
										Sirt3			Uqcc2
										Mrpl58			Uqcrc2
										Prdx2			Oxnad1
										Ndufs7			Chchd2
										Mrpl39			Timm50
										Mrps15			Htra2
										Gpt2			H2-Ke6
										Atp5g1			C030006K11Rik
										Afg1l			Tstd3
										Gatb			Sirt3
										Mmab			Mrpl58
										Txn2			Prdx2
										Lonp1			Ndufs7
										Letm1			Mrpl39
										Bola3			Mrps15
										Sdhb			Gpt2
										D2hgdh			Atp5g1
										Ndufv1			Afg1l
										Mrps26			Gatb
										Mrpl28			Mmab
										Atp5pb			Txn2
										Msra			Lonp1
										Atp5c1			Letm1
										Tmem70			Bola3
										Timmdc1			Sdhb
										Ndufaf6			D2hgdh
										Ndufa11			Ndufv1
										Ndufaf3			Mrps26
										Bcs1l			Mrpl28
										Ndufs8			Atp5pb
										Pusl1			Msra
										Fahd2a			Atp5c1
										Gtpbp3			Tmem70
										Uqcrh			Timmdc1
										Gcdh			Ndufaf6
										Mrm3			Ndufa11
										Pick1			Ndufaf3
										Timm17b			Bcs1l
										Acot7			Ndufs8
										Mrpl46			Pusl1
										Ccdc51			Fahd2a
										Cox6c			Gtpbp3
										Slc25a25			Uqcrh
										Miga2			Gcdh
										Rtn4ip1			Mrm3
										Slc25a39			Pick1
										Mrps35			Timm17b
										Lipt2			Acot7
										Ndufs6			Mrpl46
										Gadd45gip1			Ccdc51
										Nudt2			Cox6c
										Uqcr10			Slc25a25
										Mcrip2			Miga2
										Aldh4a1			Rtn4ip1
										Acot13			Slc25a39
										Dars2			Mrps35
										Mtx3			Lipt2
										Cox7a2			Ndufs6
										Fdx2			Gadd45gip1
										Coq7			Nudt2
										Mipep			Uqcr10
										Atpaf1			Mcrip2
										Gatd3a			Aldh4a1
										Uqcc1			Acot13
										Slc25a42			Dars2
										Pdss2			Mtx3
										Ndufs5			Cox7a2
										Ndufs2			Fdx2
										Fahd1			Coq7
										Gcat			Mipep
										Idh3b			Atpaf1
										Bola1			Gatd3a
										Mrpl33			Uqcc1
										Ndufc1			Slc25a42
										Slc25a35			Pdss2
										Bloc1s1			Ndufs5
										Slc25a19			Ndufs2
										Macrod1			Fahd1
										Nudt8			Gcat
										Atp5b			Idh3b
										Ndufaf5			Bola1
										Nudt19			Mrpl33
										Abcb8			Ndufc1
										Taco1			Slc25a35
										Tomm7			Bloc1s1
										Ung			Slc25a19
										Dmac2			Macrod1
										Sdhc			Nudt8
										Hdhd5			Atp5b
										Sdhd			Ndufaf5
										Pdss1			Nudt19
										Dlat			Abcb8
										Eri3			Taco1
										Mrpl48			Tomm7
										Guf1			Ung
										Oxct1			Dmac2
										Spg7			Sdhc
										Acot11			Hdhd5
										Coq2			Sdhd
										Sod2			Pdss1
										Atp5j2			Dlat
										Noct			Eri3
										Ndufv3			Mrpl48
										Mccc1			Guf1
										Coa6			Oxct1
										Ndufa1			Spg7
										Msrb2			Acot11
										BC003965			Coq2
										Timm8b			Sod2
										Mrps5			Atp5j2
										Pptc7			Noct
										Abhd11			Ndufv3
										Pccb			Mccc1
										Atp5l			Coa6
										Dlst			Ndufa1
										Rhot2			Msrb2
										Dnlz			BC003965
										Mdh2			Timm8b
										Cox6a2			Mrps5
										Mrpl10			Pptc7
										Mrpl42			Abhd11
										Mrpl34			Pccb
										Uqcrfs1			Atp5l
										Samm50			Dlst
										Coq3			Rhot2
										Abcb10			Dnlz
										Ndufa12			Mdh2
										Atp5h			Cox6a2
										Dcxr			Mrpl10
										Nfs1			Mrpl42
										Mrpl19			Mrpl34
										Atp5a1			Uqcrfs1
										Hint2			Samm50
										Ptcd3			Coq3
										Foxred1			Abcb10
										Atpif1			Ndufa12
										Trub2			Atp5h
										Chchd10			Dcxr
										Sucla2			Nfs1
										Rpusd3			Mrpl19
										Uqcrc1			Atp5a1
										Ppif			Hint2
										Cox7a1			Ptcd3
										Cox14			Foxred1
										Fdps			Atpif1
										Mecr			Trub2
										Naxe			Chchd10
										Prdx5			Sucla2
										Pyurf			Rpusd3
										Clybl			Uqcrc1
										Chchd3			Ppif
										Cox8b			Cox7a1
										Atp5k			Cox14
										Uqcrq			Fdps
										Fam162a			Mecr
										Isca1			Naxe
										Higd2a			Prdx5
										2310061I04Rik			Pyurf
										Mrps7			Clybl
										Mrps14			Chchd3
										Akr7a5			Cox8b
										Dus2			Atp5k
										Sdha			Uqcrq
										Tomm40l			Fam162a
										Mrps34			Isca1
										Ndufa5			Higd2a
										Pdf			2310061I04Rik
										Tufm			Mrps7
										Hemk1			Mrps14
										Ndufa13			Akr7a5
										Ndufab1			Dus2
										Ndufa10			Sdha
										Tst			Tomm40l
										Mrpl3			Mrps34
										Uqcr11			Ndufa5
										Fkbp8			Pdf
										Abcd2			Tufm
										Cox7b			Hemk1
										Gdap1			Ndufa13
										Tmem177			Ndufab1
										Lyrm7			Ndufa10
										Shmt2			Tst
										Etfb			Mrpl3
										Cox5b			Uqcr11
										Nit2			Fkbp8
										Park7			Abcd2
										Idh3g			Cox7b
										Pcx			Gdap1
										Mtfr1l			Tmem177
										Mpv17l2			Lyrm7
										Idh3a			Shmt2
										Glud1			Etfb
										Bcl2l2			Cox5b
										Mettl17			Nit2
										Cmc2			Park7
										Cyb5b			Idh3g
										Mrps12			Pcx
										Ppox			Mtfr1l
										Fdx1			Mpv17l2
										Cox4i1			Idh3a
										Ndufa6			Glud1
										Dap3			Bcl2l2
										Nmnat3			Mettl17
										Guk1			Cmc2
										Mpv17			Cyb5b
										Aldh7a1			Mrps12
										Lactb			Ppox
										Akr1b10			Fdx1
										Qrsl1			Cox4i1
										Mrpl53			Ndufa6
										Romo1			Dap3
										Efhd1			Nmnat3
										Rsad1			Guk1
										Ndufb5			Mpv17
										Amacr			Aldh7a1
										Cycs			Lactb
										Higd1a			Akr1b10
										Pxmp2			Qrsl1
										Rab24			Mrpl53
										Mterf2			Romo1
										Ndufb3			Efhd1
										Mrm1			Rsad1
										Micos13			Ndufb5
										Bcat2			Amacr
										Dhrs7b			Cycs
										Micos10			Higd1a
										Mccc2			Pxmp2
										Chchd7			Rab24
										Mrps24			Mterf2
										Ndufb2			Ndufb3
										Atp5d			Mrm1
										Aldh5a1			Micos13
										Metap1d			Bcat2
										Mrps21			Dhrs7b
										Tbrg4			Micos10
										Tha1			Mccc2
										Pmpcb			Chchd7
										Prkaca			Mrps24
										Mrpl27			Ndufb2
										Mrpl12			Atp5d
										Ndufb8			Aldh5a1
										Timm22			Metap1d
										Mtres1			Mrps21
										Trmt2b			Tbrg4
										Coa8			Tha1
										Atp5md			Pmpcb
										Fastk			Prkaca
										Timm13			Mrpl27
										Mrpl37			Mrpl12
										Mrps33			Ndufb8
										Mrpl16			Timm22
										Atp5g3			Mtres1
										Bphl			Trmt2b
										Acad8			Coa8
										Gpd2			Atp5md
										Qdpr			Fastk
										Pcbd2			Timm13
										Ndufs1			Mrpl37
										Fastkd3			Mrps33
										Aurkaip1			Mrpl16
										Mrpl45			Atp5g3
										Got2			Bphl
										Ndufs3			Acad8
										Opa3			Gpd2
										Slc25a23			Qdpr
										Hmgcl			Pcbd2
										Sirt5			Ndufs1
										Mrpl13			Fastkd3
										Pycr2			Aurkaip1
										Tsfm			Mrpl45
										Ndufb4			Got2
										Slc25a15			Ndufs3
										Kyat3			Opa3
										Smdt1			Slc25a23
										Phb			Hmgcl
										Dnajc4			Sirt5
										Ociad2			Mrpl13
										Slirp			Pycr2
													Tsfm
													Ndufb4
													Slc25a15
													Kyat3
													Smdt1
													Phb
													Dnajc4
													Ociad2
													Slirp

### Sheet: Up-DE PBS vs 1wk Female match
Gene symbol	P-value (PBS vs. 1wk)	FDR step up (PBS vs. 1wk)	Ratio (PBS vs. 1wk)	Fold change (PBS vs. 1wk)	LSMean(PBS) (PBS vs. 1wk)	LSMean(1wk) (PBS vs. 1wk)			Up
Mthfd1l	0.000361	0.017	0.42	-2.39	9.62	22.97			Fkbp10
Casp3	0.000327	0.0161	0.48	-2.07	22.58	46.65			Mthfd1l
Slc25a24	6.75e-06	0.00127	0.51	-1.97	46.18	90.77			Mthfd2
Agpat4	8.19e-06	0.00145	0.55	-1.83	24.17	44.17			Agpat4
Casp8	0.000303	0.0154	0.57	-1.75	44.52	77.75			Slc25a24
Mthfd2	0.000329	0.0161	0.61	-1.64	40.82	66.88			Casp8
Fkbp10	0.000274	0.0144	0.61	-1.63	61.26	99.85			Casp3
Spp1	2.17e-10	1.24e-07	0.05	-21.99	25.41	558.78
Mki67	7.59e-07	0.000217	0.11	-9.08	8.21	74.48
Mt3	1.08e-06	0.000302	0.16	-6.39	7	44.73
Tnc	1.1e-05	0.00175	0.16	-6.22	30.12	187.33
Lgals3	3.1e-08	1.18e-05	0.17	-6.06	69.47	420.85
Mt2	0.000161	0.0101	0.18	-5.67	129.54	733.97
Adam12	3.01e-05	0.00356	0.19	-5.17	6.5	33.59
Tlr13	4.55e-05	0.00471	0.2	-5.08	5.84	29.61
Ms4a7	0.000101	0.00748	0.2	-4.93	8.51	41.91
Msr1	6.37e-06	0.00125	0.21	-4.81	8.59	41.29
Mmp3	5.29e-05	0.005	0.22	-4.53	8.49	38.44
Mpeg1	2.37e-06	0.000585	0.22	-4.51	49.6	223.67
Cd300c2	0.00013	0.0088	0.24	-4.25	5.45	23.14
Postn	9.62e-05	0.00731	0.24	-4.14	114.98	475.84
Runx1	5.54e-05	0.00508	0.26	-3.79	24.34	92.27
Lilr4b	8.45e-06	0.00148	0.27	-3.73	9.23	34.47
Atp8b4	9.18e-05	0.00713	0.27	-3.66	4.15	15.19
Ms4a6d	0.000178	0.0108	0.28	-3.63	16.04	58.17
C3ar1	1.08e-05	0.00173	0.28	-3.59	20.41	73.36
Dclk1	4.58e-05	0.00471	0.29	-3.46	35.34	122.29
Arl4c	1.7e-05	0.00254	0.3	-3.33	11.18	37.19
Clec7a	4.84e-06	0.00103	0.31	-3.28	6.89	22.57
Cd300lb	0.000113	0.00804	0.31	-3.25	6.28	20.41
Csf3r	0.00137	0.038	0.31	-3.18	6.01	19.11
Lox	4.39e-05	0.00463	0.32	-3.16	54.36	171.96
Lilrb4a	0.000546	0.0223	0.32	-3.16	17.49	55.32
Ccna2	9.16e-06	0.00156	0.32	-3.13	16.5	51.61
Shroom3	0.000577	0.0229	0.33	-3.08	3.88	11.93
Slc37a2	0.000113	0.00804	0.33	-3.03	8.96	27.12
Hmox1	0.000211	0.0121	0.33	-3.02	73.47	221.57
Thbs1	0.000345	0.0166	0.34	-2.97	51.65	153.64
Cd84	0.000658	0.0248	0.34	-2.93	12.85	37.61
Mest	2.46e-05	0.00315	0.34	-2.93	18.78	54.94
Fyb	0.000342	0.0165	0.35	-2.84	15.44	43.77
Prc1	0.000694	0.0257	0.36	-2.82	10.53	29.66
Hells	0.000581	0.0229	0.36	-2.81	5.26	14.81
Cd44	1.55e-06	0.000422	0.36	-2.79	61.29	171.05
Amz1	0.000502	0.0213	0.36	-2.79	3.08	8.58
Lpcat2	0.000581	0.0229	0.36	-2.74	4.3	11.8
Otulinl	0.000155	0.00977	0.37	-2.72	12.65	34.47
Egr1	3.09e-05	0.00359	0.37	-2.71	33.56	90.86
Akr1b8	3.27e-05	0.00367	0.37	-2.7	19.82	53.43
Slc38a1	1.12e-05	0.00177	0.37	-2.69	10.46	28.12
Itgam	0.000318	0.0157	0.37	-2.68	40.7	109.24
Cdca3	0.000362	0.017	0.37	-2.67	8.59	22.9
Tnnt2	0.000606	0.0235	0.38	-2.65	40.82	108.2
Vav1	0.000578	0.0229	0.38	-2.61	9.09	23.76
Tnfrsf11a	0.000119	0.00829	0.38	-2.61	7.22	18.87
Gcnt1	0.000191	0.0112	0.38	-2.6	7.28	18.94
Ezr	4.07e-06	0.000897	0.39	-2.57	22.18	57.07
Igsf6	0.000153	0.00974	0.39	-2.53	10.86	27.52
Ms4a6b	0.000258	0.0139	0.4	-2.47	20.5	50.66
Tlr7	0.000837	0.0288	0.41	-2.47	10.41	25.67
Dbf4	0.000271	0.0144	0.41	-2.46	7.37	18.16
Ms4a6c	0.00214	0.0497	0.41	-2.44	22.65	55.2
Soat1	0.00013	0.0088	0.41	-2.44	16.85	41.05
Stmn1	0.000222	0.0125	0.41	-2.42	28.13	67.96
Marcksl1	0.000552	0.0224	0.42	-2.4	12.67	30.48
Tmsb10	0.000502	0.0213	0.42	-2.38	120.73	287.29
S100a4	0.00155	0.0407	0.42	-2.38	140.59	333.99
Emb	0.000559	0.0225	0.43	-2.35	18	42.35
Pdpn	0.000159	0.01	0.43	-2.34	41.56	97.18
Il10ra	4.67e-05	0.00473	0.43	-2.32	22.15	51.5
Lhfpl2	0.000389	0.0177	0.43	-2.32	22.07	51.15
Pstpip1	0.000519	0.0219	0.43	-2.31	10.16	23.51
C5ar1	0.000593	0.0231	0.43	-2.3	17.32	39.86
Hmgb2	0.000314	0.0157	0.44	-2.29	46.96	107.34
Pik3r5	0.00108	0.0335	0.44	-2.27	11.22	25.43
Erfe	0.00201	0.0479	0.44	-2.27	5.24	11.88
Cdh2	0.000791	0.0276	0.44	-2.25	11.52	25.91
E2f1	0.00181	0.0449	0.45	-2.24	9.38	21.04
Tcf19	0.000306	0.0154	0.45	-2.24	9.14	20.44
Fcer1g	0.000659	0.0248	0.45	-2.24	44	98.37
Lcp1	0.000429	0.0191	0.45	-2.23	71.56	159.89
Col28a1	3.48e-06	0.000782	0.45	-2.23	9.98	22.22
Slc7a5	0.000444	0.0197	0.45	-2.22	20.25	44.95
Psat1	0.000561	0.0225	0.45	-2.2	25.76	56.69
Fabp5	2.05e-05	0.00287	0.46	-2.19	78.2	171.48
Lyz2	0.000844	0.0289	0.46	-2.19	762.31	1670.91
Mmp19	0.000962	0.0313	0.46	-2.19	22.46	49.19
Itgb2	0.000881	0.0295	0.46	-2.16	34.05	73.54
Ddc	0.00183	0.0451	0.46	-2.16	7.46	16.1
Abracl	6.09e-05	0.00532	0.46	-2.16	19.67	42.42
Phgdh	0.00169	0.0432	0.46	-2.15	21.31	45.88
Lat2	0.000882	0.0295	0.47	-2.15	17.59	37.73
Kcne1l	4.31e-07	0.000126	0.47	-2.13	16.31	34.73
Laptm5	0.000348	0.0166	0.47	-2.13	78.01	166.08
Fblim1	0.000171	0.0105	0.47	-2.13	13.77	29.29
Alcam	0.00128	0.0367	0.47	-2.12	9.1	19.28
Cd48	0.00105	0.0329	0.47	-2.11	16.63	35.07
Ccr2	0.000297	0.0152	0.48	-2.1	51.38	108.03
Tmem100	0.000537	0.0221	0.48	-2.08	114.65	238.5
Cdk6	0.000328	0.0161	0.48	-2.08	23.75	49.35
Asns	0.000278	0.0145	0.48	-2.07	12.99	26.87
Traf3ip3	0.000243	0.0132	0.48	-2.07	10.55	21.8
Plek	0.000496	0.0212	0.48	-2.07	23.21	47.93
Cd52	0.000484	0.0208	0.49	-2.06	18.01	37.02
Pde1b	0.0006	0.0233	0.49	-2.04	11.21	22.87
Rdh12	0.00021	0.0121	0.49	-2.04	4.43	9.02
Pirb	0.00126	0.0363	0.5	-2.01	34.97	70.38
Col8a1	0.000138	0.00903	0.5	-2.01	52.06	104.48
Atad2	3.73e-05	0.00411	0.5	-2.01	21.43	42.99
Apoe	7e-05	0.00599	0.5	-1.99	1003.88	1997.98
Rexo5	0.00145	0.0391	0.5	-1.99	4.78	9.51
Racgap1	0.000543	0.0223	0.5	-1.98	21.53	42.72
Cybb	0.000854	0.029	0.5	-1.98	33.72	66.87
Tent5b	0.00215	0.0497	0.5	-1.98	7.23	14.33
Vim	3.73e-05	0.00411	0.51	-1.98	1115.44	2205.22
Fcgr2b	0.000753	0.0268	0.51	-1.97	50.97	100.4
Il1rl1	0.0011	0.0336	0.51	-1.97	15	29.49
Arhgap45	0.000231	0.0128	0.51	-1.94	53.48	103.85
Col5a2	2.48e-05	0.00315	0.52	-1.94	330.46	641.56
Orai2	0.000484	0.0208	0.52	-1.94	11.66	22.57
Syk	0.000348	0.0166	0.52	-1.93	44.93	86.81
Ptprc	0.00111	0.0339	0.52	-1.93	42.75	82.6
Tlr2	0.000878	0.0295	0.52	-1.93	13.81	26.63
Renbp	0.000573	0.0228	0.52	-1.92	12.07	23.22
Tubb6	0.00138	0.038	0.52	-1.91	260.13	496.13
Vcan	0.00218	0.0499	0.53	-1.9	65.17	124.08
Cers6	0.00146	0.0392	0.53	-1.9	16.56	31.44
B4galt6	0.00162	0.0419	0.53	-1.89	20.88	39.49
Cyba	0.000716	0.026	0.53	-1.89	58.93	111.35
Smim3	5.03e-05	0.00487	0.53	-1.89	12.71	24
Anxa2	0.0001	0.00748	0.53	-1.89	516.33	974.58
Mmp14	5.36e-05	0.00503	0.53	-1.89	147.16	277.68
Cd14	0.00086	0.0291	0.53	-1.89	19.47	36.7
Smc2	0.00031	0.0155	0.53	-1.87	22.31	41.82
Niban2	1.51e-05	0.00231	0.54	-1.87	97.49	182
Myof	0.000637	0.0243	0.54	-1.86	69.79	130.09
Skp2	0.00108	0.0335	0.54	-1.86	10.55	19.64
Dok1	0.000105	0.00762	0.54	-1.86	25.69	47.75
Apbb1ip	0.00132	0.0373	0.54	-1.85	15.97	29.61
Myef2	1.07e-05	0.00173	0.54	-1.85	30.19	55.78
Ctla2a	4.14e-05	0.00449	0.54	-1.85	92.32	170.4
Apobr	0.00121	0.0356	0.54	-1.84	15.07	27.77
Id4	0.00137	0.038	0.54	-1.84	6.46	11.88
Lrrc17	0.000527	0.0221	0.55	-1.83	35.01	63.96
Emp1	0.000187	0.0112	0.55	-1.81	351.76	638.05
Csrp2	6.83e-05	0.00588	0.55	-1.81	33.5	60.54
Loxl3	0.00013	0.0088	0.56	-1.8	61.5	110.7
Aplnr	0.00206	0.0487	0.56	-1.8	73.63	132.43
Loxl2	0.000377	0.0173	0.56	-1.79	125.9	225.19
Sowahc	4.97e-05	0.00484	0.56	-1.79	13.41	23.98
Fscn1	0.000475	0.0207	0.56	-1.79	55.42	99.09
Tes	0.00203	0.0483	0.56	-1.78	21.02	37.49
Sparc	2.34e-08	9.78e-06	0.56	-1.78	2288.33	4078.92
Inpp5d	0.00201	0.0479	0.56	-1.78	32.46	57.8
Il17ra	5.25e-05	0.005	0.56	-1.78	33.56	59.66
Ckap4	0.000292	0.0151	0.56	-1.78	98.98	175.83
Sirpa	0.00035	0.0167	0.56	-1.78	136.53	242.51
Hacd4	0.00213	0.0497	0.56	-1.77	29.61	52.45
Fxyd5	0.00141	0.0385	0.57	-1.76	74.11	130.79
Stab1	0.00197	0.0471	0.57	-1.76	201.67	355.91
Tnfrsf1b	0.000276	0.0144	0.57	-1.76	60.03	105.95
Col16a1	5.58e-05	0.00508	0.57	-1.76	47.44	83.58
AI467606	0.000753	0.0268	0.57	-1.76	16.98	29.86
Anxa1	0.000151	0.00966	0.57	-1.75	282.97	495.46
Pi4k2b	3.21e-05	0.00366	0.57	-1.75	25.69	44.95
Chst11	0.00176	0.0443	0.57	-1.75	22.69	39.7
Septin9	1.58e-05	0.00239	0.57	-1.75	111.64	195.06
C1qtnf6	7.83e-05	0.00656	0.58	-1.73	49.31	85.45
Dpysl3	8.96e-05	0.00711	0.58	-1.73	85.35	147.85
Sox4	0.00177	0.0444	0.58	-1.73	21.29	36.82
Bgn	0.00178	0.0444	0.58	-1.73	455.32	787.29
Tuba1b	0.000968	0.0313	0.58	-1.73	599.35	1035.54
Tmem254b	5.81e-05	0.00525	0.58	-1.73	24.19	41.76
Gpsm3	0.000548	0.0223	0.58	-1.72	21.06	36.2
Sinhcaf	0.00146	0.0392	0.58	-1.71	16.37	28.01
Rbpms2	0.000532	0.0221	0.59	-1.71	12.27	20.94
Atp10a	0.000464	0.0202	0.59	-1.7	31.44	53.54
Arhgap25	0.00169	0.0432	0.59	-1.7	14.48	24.65
Mcm3	0.00137	0.038	0.59	-1.7	38.72	65.84
Cstb	0.000807	0.028	0.59	-1.7	72.47	123.02
Eln	0.000711	0.0259	0.59	-1.69	208.36	352.77
Irf5	0.000801	0.0279	0.59	-1.69	41.7	70.32
Clic1	0.000123	0.00848	0.6	-1.68	148.2	248.47
Gpsm2	0.0019	0.046	0.6	-1.67	23.32	39.01
S100a10	0.00114	0.0342	0.6	-1.67	345.04	576.75
Dab2	0.000829	0.0286	0.6	-1.67	149.5	249.53
S100a11	0.000435	0.0193	0.6	-1.66	170.92	284.05
Tgfbi	2.35e-05	0.00314	0.6	-1.66	243.55	404.54
Dap	0.000631	0.0243	0.6	-1.66	63.7	105.64
Vsir	6.57e-06	0.00125	0.6	-1.66	139.32	230.79
Ctsh	0.00152	0.0404	0.6	-1.65	112.37	185.97
Ptprj	6.27e-05	0.00543	0.6	-1.65	62.62	103.61
Adcy7	0.00205	0.0487	0.6	-1.65	85.56	141.53
Mrc1	0.00122	0.0356	0.61	-1.65	184.14	304.07
Adam11	0.00152	0.0403	0.61	-1.65	10.97	18.09
Edn1	2.38e-05	0.00315	0.61	-1.64	19.73	32.43
Col5a1	0.000534	0.0221	0.61	-1.64	310.02	507.68
Ccdc80	4.87e-05	0.00482	0.61	-1.64	148.25	242.64
Nectin1	0.00137	0.038	0.61	-1.63	15.67	25.54
Cacnb3	8.49e-05	0.0069	0.61	-1.63	17.87	29.13
Ctla2b	0.00213	0.0497	0.62	-1.62	29.79	48.36
Phlda1	0.00141	0.0385	0.62	-1.62	36.45	59.16
Vangl2	0.00207	0.0489	0.62	-1.62	10.44	16.91
Cd93	7.34e-05	0.00619	0.62	-1.61	237.66	383.78
Camk1d	0.00075	0.0268	0.62	-1.61	26.78	43.16
Il4ra	0.00143	0.0386	0.62	-1.61	100.4	161.79
Sqle	0.00168	0.0431	0.62	-1.61	20.34	32.71
Adamts12	8.51e-05	0.0069	0.62	-1.6	54.21	87
Hmgn3	0.000789	0.0276	0.62	-1.6	21.62	34.65
Mfap5	0.00019	0.0112	0.62	-1.6	197.22	316.05
Grn	0.00189	0.046	0.62	-1.6	309.16	494.74
1700017B05Rik	0.000142	0.00919	0.63	-1.6	32.83	52.47
Pxdn	5.53e-05	0.00508	0.63	-1.6	148.43	236.92
Srpx2	0.00179	0.0446	0.63	-1.59	38.33	60.94
Emilin2	0.000734	0.0264	0.63	-1.59	82.52	131.02
Plod2	0.000636	0.0243	0.63	-1.58	55.62	88.16
Rpl3	0.000294	0.0151	0.63	-1.58	614.97	974.49
Ccn1	0.00103	0.0327	0.63	-1.58	186.96	295.74
Zfp36l2	3.37e-06	0.00077	0.63	-1.58	171.63	271.47
Hexb	0.00161	0.0419	0.63	-1.58	90.4	142.98
Sdc1	0.00156	0.0408	0.63	-1.58	40.16	63.3
Skap2	0.00142	0.0385	0.64	-1.56	41.13	64.34
Col4a1	2.47e-06	0.000586	0.64	-1.56	975.44	1521.55
Tagln2	0.000966	0.0313	0.64	-1.56	263.55	410.19
Capn6	4.32e-05	0.0046	0.64	-1.55	57.34	89.09
Ugcg	0.000662	0.0248	0.64	-1.55	107.31	166.48
Eef1a1	2.47e-05	0.00315	0.65	-1.55	4181.77	6480.69
Rab31	0.000374	0.0173	0.65	-1.55	82.9	128.24
Lmo1	2.06e-05	0.00287	0.65	-1.54	21.67	33.47
Aspn	0.000406	0.0183	0.65	-1.54	145.26	224.35
Tor4a	0.0013	0.037	0.65	-1.54	24.39	37.61
Frmd4a	0.000536	0.0221	0.65	-1.53	50.81	77.99
Magee1	0.00159	0.0417	0.65	-1.53	15.61	23.93
Tmem86a	0.00215	0.0497	0.65	-1.53	49.28	75.47
Cdk14	8.56e-05	0.0069	0.65	-1.53	36.45	55.81
Btg3	0.00166	0.043	0.65	-1.53	34.22	52.27
St6gal1	0.00037	0.0172	0.65	-1.53	48.26	73.7
Trappc6a	4.92e-05	0.00483	0.66	-1.53	23.29	35.52
Smc4	0.00021	0.0121	0.66	-1.52	96.15	146.59
Ackr1	0.000979	0.0316	0.66	-1.52	23.79	36.05
Skil	0.000886	0.0296	0.66	-1.51	148.73	225.31
Entpd1	2.1e-05	0.00291	0.66	-1.51	123.69	186.87
Pde5a	2.47e-05	0.00315	0.66	-1.51	25.66	38.76
Plekho1	0.00129	0.0368	0.66	-1.51	122.41	184.52
Rnf125	2.81e-05	0.00349	0.66	-1.51	57.54	86.73
Dusp6	0.00168	0.0431	0.66	-1.51	88.48	133.29
Arhgdib	0.00185	0.0455	0.66	-1.51	105.8	159.37
Prrg3	0.000201	0.0118	0.66	-1.51	45.93	69.15
Olfml2b	0.002	0.0478	0.66	-1.5	72.12	108.53
Ptgs1	0.000521	0.0219	0.67	-1.5	39.28	59.01
Mtbp	0.0013	0.037	0.67	-1.5	16.55	24.83
Endod1	0.000546	0.0223	0.67	-1.5	41.34	62.01
Osbpl3	0.000537	0.0221	0.67	-1.5	27.44	41.13
Rap1gap2	5.49e-05	0.00508	0.67	-1.5	87.11	130.51
Arpc1b	0.00112	0.034	0.67	-1.5	233.9	350.3
Tpm4	0.000139	0.00907	0.67	-1.5	397.22	594.81
Pip4k2a	9.65e-05	0.00731	0.67	-1.5	65.18	97.57
Coro1c	0.000896	0.0298	0.67	-1.5	144.13	215.62
Marcks	0.000762	0.0269	0.67	-1.49	226.33	338.32
Rab34	0.00113	0.0342	0.67	-1.49	34.41	51.4
Chpf	0.00138	0.038	0.67	-1.49	55.37	82.65
Plekhg1	0.000501	0.0213	0.67	-1.49	38.31	57.16
Lamb1	3.86e-08	1.35e-05	0.67	-1.49	328.07	489.26
Man1c1	0.00186	0.0455	0.67	-1.49	55.37	82.51
Gas2l1	0.00072	0.026	0.67	-1.49	52.64	78.34
Nid1	2.26e-06	0.000579	0.67	-1.49	931.08	1383.99
Col4a5	0.00177	0.0444	0.67	-1.49	39.74	59.06
Map4k4	6.27e-06	0.00125	0.67	-1.48	219.14	325.2
Scn7a	9.04e-05	0.00711	0.67	-1.48	78.92	117.04
Cul7	0.00108	0.0335	0.68	-1.48	57.35	84.87
Nectin3	0.000635	0.0243	0.68	-1.48	30.45	45.01
Serinc5	0.000117	0.00825	0.68	-1.48	58.54	86.46
Pgam1	0.000865	0.0292	0.68	-1.48	202.83	299.45
Cerk	0.000639	0.0243	0.68	-1.47	86.32	127.17
Igf2	2.38e-06	0.000585	0.68	-1.47	324.3	477.17
Ptgfrn	0.000783	0.0275	0.68	-1.47	166.17	244.24
Msn	0.00128	0.0367	0.68	-1.47	443.79	650.46
Csgalnact1	0.000948	0.0313	0.68	-1.47	33.71	49.4
Gpx8	0.00119	0.0351	0.68	-1.47	93.64	137.2
Ggta1	4.03e-07	0.000121	0.68	-1.46	122.39	179.28
Plau	1.92e-05	0.00277	0.68	-1.46	259.64	379.71
Iffo2	0.000105	0.00762	0.68	-1.46	37.44	54.69
Zfp760	0.00131	0.0371	0.68	-1.46	33.54	48.99
Spry4	0.00102	0.0326	0.68	-1.46	46.23	67.5
Limk1	0.000303	0.0154	0.68	-1.46	21.94	32.03
Apaf1	8.27e-05	0.0068	0.69	-1.46	41.76	60.93
Cdr2	0.00192	0.0463	0.69	-1.46	41.71	60.75
Cldn5	0.000609	0.0235	0.69	-1.45	66.98	97.32
Fli1	0.000334	0.0163	0.69	-1.45	63.22	91.77
Rai14	0.00071	0.0259	0.69	-1.45	61.75	89.51
Bmp4	7.36e-06	0.00134	0.69	-1.45	64.14	92.9
Fam171a1	4.69e-05	0.00473	0.69	-1.45	58.39	84.49
Cnn2	0.00105	0.0329	0.69	-1.45	79.21	114.58
Hpcal1	0.00105	0.0329	0.69	-1.44	51.8	74.81
Sall2	0.00103	0.0327	0.69	-1.44	14.37	20.74
Sorcs2	0.0016	0.0419	0.69	-1.44	34.01	49.08
Il10rb	0.00214	0.0497	0.69	-1.44	94.08	135.7
Fat1	0.000137	0.00901	0.69	-1.44	55.42	79.8
Stard4	8.77e-05	0.00702	0.7	-1.44	39.8	57.27
Dpysl2	3.01e-05	0.00356	0.7	-1.44	90.14	129.65
Gng10	0.00131	0.0371	0.7	-1.44	53.94	77.46
Plxnb2	0.00215	0.0497	0.7	-1.44	154.31	221.59
Rgl1	1.45e-05	0.00225	0.7	-1.44	85.53	122.75
Arpc5	0.000688	0.0256	0.7	-1.43	203.05	291.19
Atp8b1	0.00131	0.0371	0.7	-1.43	37.98	54.45
Ets1	0.00108	0.0335	0.7	-1.43	178.75	256.21
Tspan5	8.12e-05	0.00675	0.7	-1.43	38.56	55.25
Col4a2	9.51e-05	0.00729	0.7	-1.43	700.45	1003.69
Rnase4	0.000166	0.0103	0.7	-1.43	510.09	730.49
Cald1	6.06e-06	0.00123	0.7	-1.43	301.26	430.52
Cd9	5.92e-05	0.00527	0.7	-1.43	227.35	324.83
Pkn3	0.00024	0.0131	0.7	-1.43	72.2	103.13
Ltbp1	5.41e-06	0.00111	0.7	-1.43	147.49	210.53
Tent5a	0.00167	0.043	0.7	-1.43	52.01	74.15
Gjc1	0.000204	0.0118	0.7	-1.43	44.19	62.98
Ldlrad3	0.00217	0.0498	0.7	-1.42	74.6	106.26
Myadm	0.00019	0.0112	0.7	-1.42	369.12	525.6
Cmip	0.000134	0.00888	0.7	-1.42	73.53	104.46
Spred1	2.19e-05	0.00299	0.7	-1.42	96.71	137.3
Pid1	0.00117	0.0349	0.7	-1.42	77.09	109.36
Ppp1r18	0.00182	0.045	0.71	-1.42	90.14	127.84
Cxcl14	0.00141	0.0385	0.71	-1.42	417.85	592.45
Slc36a4	0.000457	0.0201	0.71	-1.42	45.36	64.25
Tagln	0.00154	0.0407	0.71	-1.42	302.48	428.38
Mpzl1	0.000108	0.00779	0.71	-1.42	64.22	90.94
Map3k1	1.71e-06	0.000458	0.71	-1.41	72.18	102.1
Man2a1	0.00104	0.0329	0.71	-1.41	152.41	215.21
Bmf	0.00135	0.038	0.71	-1.41	56.38	79.6
Eva1b	0.00117	0.0349	0.71	-1.41	39.9	56.26
Btg1	0.000232	0.0128	0.71	-1.41	147.92	208.38
Fam102b	0.00189	0.046	0.71	-1.41	143.08	201.49
Lasp1	0.000762	0.0269	0.71	-1.41	197.41	277.4
Itpripl2	4.28e-05	0.00459	0.71	-1.4	168.72	236.97
Thsd1	0.000562	0.0225	0.71	-1.4	31.18	43.7
Rbms3	0.00124	0.0361	0.71	-1.4	61.62	86.23
Selenon	0.00106	0.0331	0.72	-1.39	78.56	109.44
Gask1b	0.00151	0.0402	0.72	-1.39	126.14	175.66
Cdkn1c	0.000383	0.0175	0.72	-1.39	178.3	248.22
Msmo1	0.000193	0.0114	0.72	-1.39	42.57	59.25
Farp1	0.000461	0.0202	0.72	-1.39	39.24	54.61
Tspan14	0.000233	0.0128	0.72	-1.39	148.03	205.8
Lpar1	0.00162	0.0419	0.72	-1.39	82.2	114.16
Bmper	0.000176	0.0108	0.72	-1.39	78.62	109.14
Vash1	0.000261	0.0139	0.72	-1.39	99.52	138.15
Dennd2a	9.19e-05	0.00713	0.72	-1.39	46.83	64.99
Fzd1	0.00217	0.0498	0.72	-1.39	31.74	44
Elk3	0.000358	0.0169	0.72	-1.39	129.72	179.79
Rcn1	0.000964	0.0313	0.72	-1.38	122.88	170.15
Cttnbp2nl	0.00102	0.0326	0.72	-1.38	72.44	100.07
Prelp	0.000566	0.0227	0.73	-1.38	238.28	328.59
Ptpn9	1.82e-05	0.00266	0.73	-1.38	73.49	101.33
Sema6a	0.000894	0.0298	0.73	-1.38	72.86	100.25
Sox17	0.000369	0.0172	0.73	-1.38	94.96	130.62
Arl6ip1	0.0007	0.0257	0.73	-1.37	142.21	195.51
Man1a	0.000386	0.0176	0.73	-1.37	159.59	219.23
Cers5	0.000273	0.0144	0.73	-1.37	70.06	96.16
Scarf2	0.00121	0.0356	0.73	-1.37	62.05	84.94
Spata6	0.00202	0.0481	0.73	-1.37	39.79	54.36
Lpcat1	0.000402	0.0182	0.73	-1.36	51.68	70.51
B3glct	0.000374	0.0173	0.73	-1.36	36.69	50.03
Camkk2	0.00113	0.0341	0.73	-1.36	46.7	63.66
Atp2b4	0.00182	0.045	0.73	-1.36	132.78	180.99
Tiam1	0.00141	0.0385	0.74	-1.36	45.23	61.45
Ebf1	4.42e-05	0.00463	0.74	-1.36	84.55	114.72
Cavin3	0.00193	0.0466	0.74	-1.36	141.46	191.81
Procr	0.00184	0.0451	0.74	-1.35	85.45	115.72
Gcnt2	0.000281	0.0146	0.74	-1.35	88.69	120.03
Mplkip	0.00218	0.0499	0.74	-1.35	42.96	58.1
P3h3	0.00097	0.0313	0.74	-1.35	64.17	86.73
Ptma	0.00095	0.0313	0.74	-1.35	692.08	934.11
4930402H24Rik	0.000303	0.0154	0.74	-1.34	77.69	104.41
Fbln2	0.00136	0.038	0.74	-1.34	707.55	949.92
Ppib	0.00125	0.0362	0.75	-1.34	321.6	431.55
Medag	0.00208	0.049	0.75	-1.34	167.89	224.78
Pigm	0.000103	0.00756	0.75	-1.34	114.28	152.9
Kirrel	0.00125	0.0363	0.75	-1.34	104.66	139.77
Tle3	0.000631	0.0243	0.75	-1.34	72.03	96.19
Tgfbr3	9.05e-05	0.00711	0.75	-1.33	311.23	415.12
Dpy19l1	0.00111	0.0339	0.75	-1.33	71.25	94.98
Daam2	0.000171	0.0105	0.75	-1.33	71.28	94.79
Gpr153	0.00142	0.0385	0.75	-1.33	80.1	106.5
St6galnac2	0.00119	0.0351	0.75	-1.33	48.17	64.05
Hdgfl3	0.00118	0.0351	0.76	-1.32	48.13	63.69
Rin2	0.000131	0.00884	0.76	-1.32	146.09	193.25
Il17rd	0.00022	0.0125	0.76	-1.32	60.62	79.82
Parva	9.51e-05	0.00729	0.76	-1.31	194.9	255.83
Ndn	0.00215	0.0497	0.76	-1.31	72.42	94.97
Galnt10	0.00153	0.0404	0.77	-1.3	91.1	118.89
Tjp1	0.00153	0.0405	0.77	-1.3	283.89	370.46
Lhfp	0.00173	0.0439	0.77	-1.3	129.1	168.35
Ctdspl	0.00189	0.046	0.77	-1.3	55.41	72.06
Mrc2	0.00189	0.046	0.77	-1.3	161.21	209.38
Ptpn12	0.00178	0.0444	0.77	-1.3	147.95	191.61
Gas1	0.00122	0.0356	0.77	-1.29	186.96	242.04
Golim4	0.000828	0.0286	0.78	-1.29	152.82	196.79
Rap1b	0.000997	0.032	0.78	-1.29	304.17	391.23
Ywhaz	0.000483	0.0208	0.78	-1.29	542.72	697.56
Rfwd3	0.000221	0.0125	0.78	-1.28	97	124.45
Fyn	0.00136	0.038	0.78	-1.28	96.98	124.21
Cnn3	0.000938	0.0311	0.78	-1.28	273.85	350.55
Adamts5	0.00113	0.0341	0.78	-1.28	143.64	183.8
Cyth3	0.00034	0.0165	0.78	-1.28	158.27	202.17
Ehd2	0.000151	0.00966	0.78	-1.28	444.93	567.84
Mcam	0.00173	0.0438	0.79	-1.27	267.73	340.83
Pkd2	0.000848	0.0289	0.79	-1.27	215.58	273.83
Cav1	0.000845	0.0289	0.79	-1.27	1492.66	1894.56
Septin8	0.00101	0.0322	0.79	-1.27	237.23	300.86
Tacc1	0.00109	0.0336	0.79	-1.27	199.65	253.02
Ero1a	0.00127	0.0367	0.79	-1.27	104.23	131.9
Dstn	0.00137	0.038	0.79	-1.26	341.07	430.69
Pdgfrb	0.00171	0.0434	0.8	-1.25	362.87	454.71
Hsd17b11	0.00144	0.0389	0.8	-1.25	82.72	103.04
Myo1c	0.000188	0.0112	0.8	-1.24	560.76	697.25
Degs1	0.00119	0.0351	0.81	-1.24	242.37	299.87
Gabpb1	0.00163	0.0422	0.81	-1.24	80.32	99.34
Capza1	0.00151	0.0402	0.81	-1.24	507.91	628.19
Actn4	0.00108	0.0335	0.81	-1.23	514.12	631.74
Gnb1	0.000961	0.0313	0.82	-1.22	490.17	600.41
Cbx6	0.000128	0.00876	0.82	-1.22	204.35	249.85
Ifngr1	0.000116	0.0082	0.82	-1.22	411.55	501.77
Csnk1g3	0.00196	0.0471	0.83	-1.2	117.37	141.3
Rsu1	0.00122	0.0356	0.84	-1.19	268.04	317.69
Uhrf2	0.00096	0.0313	0.86	-1.17	210.77	246.37

### Sheet: Up-DE PBS vs 2wk Female match
Gene symbol	P-value (PBS vs. 2wk)	FDR step up (PBS vs. 2wk)	Ratio (PBS vs. 2wk)	Fold change (PBS vs. 2wk)	LSMean(PBS) (PBS vs. 2wk)	LSMean(2wk) (PBS vs. 2wk)

### Sheet: Up-DE PBS vs HT Female match 
Gene symbol	P-value (PBS vs. HT)	FDR step up (PBS vs. HT)	Ratio (PBS vs. HT)	Fold change (PBS vs. HT)	LSMean(PBS) (PBS vs. HT)	LSMean(HT) (PBS vs. HT)			HT
Alas2	1.08e-18	8.5e-16	0.14	-7.34	128.74	944.4			Up
Acot2	0.000218	0.00153	0.35	-2.87	127.67	366.36			Txnrd1
Pdk4	0.01	0.0327	0.37	-2.7	4447.51	12015.6			Mocs1
Bnip3	7.91e-09	4.58e-07	0.4	-2.49	2859.92	7124.4			Ociad1
Gsr	4.72e-08	1.97e-06	0.49	-2.03	281.44	570.6			Pdk4
Mterf1b	0.00407	0.016	0.5	-2.02	8.53	17.23			Sod1
Casp8	0.000132	0.00101	0.54	-1.86	44.52	82.8			Mrrf
Car5b	0.00414	0.0162	0.54	-1.85	15.72	29.11			Clpx
Mterf1a	0.00267	0.0114	0.56	-1.8	13.52	24.34			Elac2
Ucp2	0.00159	0.00754	0.56	-1.78	131.64	233.71			Mrpl41
Slc25a28	0.00146	0.00708	0.57	-1.76	315.18	554.25			Prxl2a
Acss1	0.00517	0.0193	0.57	-1.74	688.23	1200.61			Casp3
Slc25a1	0.0136	0.0419	0.58	-1.74	31.76	55.12			Coasy
Casp3	0.0157	0.0467	0.59	-1.69	22.58	38.04			Trmt1
Htatip2	5.48e-05	0.000507	0.6	-1.67	86.37	143.9			Acly
Bnip3l	1.82e-08	8.89e-07	0.61	-1.65	1134.97	1867.58			Bnip3l
Cox7c	0.011	0.0352	0.61	-1.64	208.83	341.71			Etfbkmt
Mocs1	0.000906	0.00485	0.62	-1.61	340.08	549.18			Mgst1
Nbr1	4e-08	1.73e-06	0.63	-1.58	1380.82	2183.19			Bcl2l11
Txnrd1	6.37e-07	1.54e-05	0.63	-1.58	950.22	1498.4			Ucp2
Snap29	2.51e-09	1.81e-07	0.64	-1.56	359.12	560.29			Coa4
Hoga1	0.0129	0.0401	0.64	-1.56	16.85	26.28			Mrpl32
Sptlc2	4.72e-06	7.39e-05	0.64	-1.55	108.4	168.18			Snap29
Coasy	0.00215	0.00955	0.66	-1.51	121.03	182.7			Tfb2m
Mrpl41	0.00743	0.0258	0.67	-1.5	321.62	482.92			Cox7c
Sod1	5.21e-06	8.02e-05	0.67	-1.49	1394.9	2081.84			Mterf3
Pnpla8	4.28e-05	0.00042	0.68	-1.47	2036.93	3004.13			Gars
Cat	0.00155	0.00738	0.68	-1.47	1207	1772.59			Ptcd1
Bcl2l11	0.000858	0.00464	0.71	-1.41	78.74	111.12			Hoga1
Nsun2	4.08e-05	0.000404	0.72	-1.39	750.08	1042.11			Trnt1
Acly	0.00232	0.0102	0.72	-1.38	187.11	258.76			Gsr
Ociad1	4.27e-08	1.84e-06	0.73	-1.37	1439.24	1971.59			Cat
Spire1	0.000838	0.00455	0.73	-1.37	135.06	184.37			Mterf1b
Mgst1	0.00567	0.0208	0.75	-1.34	181.41	243.07			Osbpl1a
Trnt1	0.000238	0.00163	0.75	-1.33	234.82	311.18			Htatip2
Trmt1	0.00488	0.0184	0.76	-1.31	573.15	751.67			Mcl1
Ptcd1	0.00215	0.00955	0.77	-1.31	220.38	287.69			Pnpla8
Elac2	0.00602	0.0218	0.78	-1.29	321.94	415.05			Acss1
Tfb2m	0.000508	0.00303	0.78	-1.28	849.61	1090.05			Rexo2
Prxl2a	0.000277	0.00184	0.78	-1.28	465.14	594.07			Slc25a1
Eci2	0.00751	0.026	0.79	-1.27	833.77	1059.12			Car5b
Mterf3	0.00268	0.0114	0.79	-1.27	258.83	328.29			Yme1l1
Coa4	0.00582	0.0212	0.79	-1.26	68.72	86.88			Slc25a28
Clpx	0.00741	0.0257	0.79	-1.26	954.81	1201.67			Nsun2
Rexo2	0.00595	0.0216	0.81	-1.24	619.77	767.96			Acot2
Etfbkmt	0.00628	0.0225	0.81	-1.23	165.1	203.89			Bnip3
Osbpl1a	0.00579	0.0211	0.81	-1.23	462.74	569.4			Angel2
Angel2	5.01e-05	0.000473	0.81	-1.23	498.48	612.31			Sptlc2
Yme1l1	0.00263	0.0112	0.82	-1.22	853.64	1039.23			Eci2
Mettl4	0.00169	0.00795	0.82	-1.21	230.19	279.51			Kars
Gars	0.0162	0.0478	0.83	-1.21	752.1	908.55			Nbr1
Mcl1	0.00183	0.00847	0.83	-1.21	2384.98	2875.09			Casp8
Mrpl32	0.0086	0.0291	0.83	-1.2	370.52	443.96			Mettl4
Mrrf	0.00461	0.0176	0.86	-1.16	232.82	270.84			Spire1
Kars	0.00919	0.0306	0.86	-1.16	1276.88	1478.29			Alas2
S100a8	8.68e-29	3.64e-25	0.01	-89.24	4.04	360.85			Mterf1a
S100a9	5.69e-26	1.79e-22	0.02	-64.38	10.16	654.38
Lcn2	1.14e-11	2.05e-09	0.05	-20.4	9.8	199.99
Csf3r	1.07e-15	4.82e-13	0.06	-17.95	6.01	107.9
Slfn4	5.39e-18	3.98e-15	0.06	-15.59	5.83	90.87
Cxcl13	3.4e-15	1.42e-12	0.07	-15.34	2.58	39.59
Serpina3n	5.92e-11	8.09e-09	0.07	-13.37	20.85	278.73
Mt2	2.57e-07	7.35e-06	0.09	-10.69	129.54	1384.96
Selp	1.81e-23	3.79e-20	0.1	-9.87	10.62	104.82
Mmp3	3e-09	2.13e-07	0.11	-9.31	8.49	79.03
Ifitm1	1.21e-20	1.17e-17	0.11	-9.04	10.91	98.65
Mt1	2.54e-07	7.32e-06	0.12	-8.34	184.62	1539.22
Snca	3.24e-23	5.82e-20	0.12	-8.04	21.51	173.07
Fbxo32	1.59e-12	3.7e-10	0.13	-7.51	3399.99	25546.8
Tmem252	8.76e-13	2.2e-10	0.14	-7.19	17.06	122.74
Trim63	4.57e-09	2.9e-07	0.14	-7.02	3650.84	25611.7
Csf2rb2	3.7e-21	4.65e-18	0.14	-6.95	23.03	160.06
Clca3a1	7.31e-15	2.96e-12	0.15	-6.64	6.41	42.56
Csf2rb	1.46e-17	1.02e-14	0.15	-6.59	25.77	169.83
Hbb-bt	1.54e-14	5.39e-12	0.15	-6.48	636.13	4121.3
Hbb-b2	1.54e-14	5.39e-12	0.15	-6.48	636.13	4121.3
Shroom3	3.73e-07	9.92e-06	0.18	-5.56	3.88	21.57
Hbb-bs	2.59e-12	5.6e-10	0.19	-5.37	2660.58	14295.6
Hbb-b1	2.18e-12	4.8e-10	0.19	-5.37	4911.46	26382.3
Tll1	2.96e-14	9.79e-12	0.19	-5.24	5.99	31.36
Il6ra	4.49e-06	7.06e-05	0.19	-5.21	46.88	244.15
Retreg1	3.44e-08	1.52e-06	0.19	-5.17	2191.57	11340.5
Tgif1	1.34e-08	6.98e-07	0.19	-5.15	51.15	263.56
Hp	5.43e-06	8.29e-05	0.2	-4.98	71.1	353.99
Wfdc17	8.61e-07	1.94e-05	0.2	-4.97	20.71	102.94
Doc2b	0.000994	0.00521	0.2	-4.97	11.79	58.57
Hba-a2	4.29e-11	6.34e-09	0.2	-4.96	3067.04	15203.1
Hba-a1	1.15e-10	1.39e-08	0.2	-4.93	3804.65	18741.7
Socs3	1.49e-08	7.52e-07	0.21	-4.87	36.92	179.71
Clec7a	4.74e-09	2.98e-07	0.21	-4.85	6.89	33.44
Tuba1c	5.4e-05	0.000502	0.22	-4.59	34.72	159.26
Vegfd	3.47e-10	3.43e-08	0.22	-4.49	45.71	205.01
Eif4ebp1	8.23e-10	7.02e-08	0.22	-4.48	463.52	2074.45
Mup10	0.00257	0.011	0.23	-4.44	12.79	56.75
Lilr4b	1.15e-06	2.41e-05	0.23	-4.39	9.23	40.54
Mmp9	9.66e-16	4.67e-13	0.23	-4.31	16.38	70.65
Grrp1	4.3e-22	6e-19	0.23	-4.29	32.65	139.96
Cmah	2.07e-20	1.86e-17	0.24	-4.24	17.76	75.3
Ctla2a	4.65e-21	5.31e-18	0.24	-4.13	92.32	381.56
Gda	6.78e-34	8.52e-30	0.25	-4.05	123.83	501.62
Nepn	1.73e-12	3.95e-10	0.25	-4.02	8.87	35.64
Lox	9.45e-07	2.07e-05	0.25	-4.01	54.36	218.19
Stc1	1.21e-06	2.51e-05	0.25	-3.96	6.5	25.79
Rassf4	2.2e-09	1.62e-07	0.25	-3.94	62.47	246.38
Cytip	4.06e-09	2.73e-07	0.26	-3.91	7.22	28.25
C4b	5.19e-13	1.39e-10	0.26	-3.86	95.43	368.19
Hmox1	9.85e-06	0.000135	0.27	-3.75	73.47	275.64
Serpinb1a	0.000225	0.00157	0.27	-3.74	67.38	252.13
Zim1	1.87e-06	3.57e-05	0.27	-3.68	23.72	87.37
Isg20	4.87e-17	3.06e-14	0.27	-3.67	30.04	110.09
Mocos	9.79e-09	5.37e-07	0.28	-3.64	55.28	201
Cysltr1	2.54e-11	4.03e-09	0.28	-3.64	8.91	32.38
Itgal	1.03e-07	3.63e-06	0.28	-3.62	8.17	29.58
Acer2	9.15e-15	3.49e-12	0.28	-3.61	56.2	203.03
Chrna9	0.00043	0.00264	0.28	-3.59	22.71	81.5
Ackr1	3.72e-22	5.84e-19	0.28	-3.58	23.79	85.07
Hdc	2.16e-06	3.97e-05	0.28	-3.54	5.11	18.08
Hspa1b	0.00341	0.0139	0.29	-3.5	85.52	299.28
Ifi30	2.12e-08	1.02e-06	0.29	-3.48	79	275.29
Tlr13	0.00253	0.0109	0.29	-3.48	5.84	20.29
Apod	2.49e-17	1.64e-14	0.29	-3.39	415.43	1409.38
Casp4	8.33e-08	3.05e-06	0.3	-3.32	12.23	40.62
Hck	0.000658	0.00373	0.3	-3.31	5.47	18.12
Ctps2	6.43e-09	3.87e-07	0.3	-3.31	68.82	227.65
Ampd3	1.16e-05	0.000153	0.3	-3.29	200.25	659.48
Ubc	3.34e-05	0.000347	0.31	-3.27	13209.5	43241.5
Galr2	2.25e-05	0.000256	0.31	-3.26	11.06	36.07
Fjx1	6.14e-06	9.15e-05	0.31	-3.25	4.46	14.5
Eda2r	6.5e-07	1.55e-05	0.31	-3.23	391.48	1265.08
Hspa1a	0.000436	0.00268	0.31	-3.23	112.58	363.7
Atp8b4	0.00106	0.00547	0.31	-3.2	4.15	13.3
Ugt1a7c	0.00451	0.0173	0.32	-3.17	4.24	13.44
Cebpd	0.000732	0.00407	0.32	-3.16	229.03	722.85
Hgs	1.27e-08	6.71e-07	0.32	-3.14	241.2	757.83
Slc39a14	9.98e-07	2.16e-05	0.32	-3.13	125.84	394.31
Npc1	2.08e-06	3.85e-05	0.32	-3.11	507.72	1581.5
Ripor3	0.0041	0.016	0.33	-3.04	4.8	14.6
Syt15	1.58e-16	8.62e-14	0.33	-3.01	20.13	60.58
Junb	6.15e-08	2.46e-06	0.33	-3.01	61.77	185.68
Tmem140	3.81e-09	2.6e-07	0.33	-3	469.47	1410.55
Atp8b1	8.89e-21	9.31e-18	0.33	-3	37.98	113.82
Il2rg	7.6e-07	1.75e-05	0.33	-2.99	15.71	46.93
Tmem100	3.05e-07	8.45e-06	0.34	-2.97	114.65	341.03
Inhbb	5.62e-10	5.23e-08	0.34	-2.97	12.64	37.51
Atp6v1h	1.86e-07	5.76e-06	0.34	-2.95	193.4	569.76
Chac1	7.52e-06	0.000108	0.34	-2.94	287	843.6
Emb	2.69e-05	0.000292	0.34	-2.92	18	52.6
Sowahc	1.09e-11	1.98e-09	0.34	-2.92	13.41	39.11
Gclm	4.08e-09	2.73e-07	0.34	-2.9	145.66	422.4
Zwint	2.28e-06	4.13e-05	0.35	-2.87	800.94	2298.58
Peg3	1.89e-05	0.000225	0.35	-2.87	219.26	628.26
Tekt1	0.000209	0.00148	0.35	-2.86	27.91	79.93
Apold1	6.62e-05	0.00059	0.35	-2.85	20.46	58.35
Hmgb2	6.84e-06	9.94e-05	0.35	-2.85	46.96	133.74
Ctxn3	5.86e-10	5.37e-08	0.35	-2.85	769.8	2190.23
Pirb	2.26e-06	4.13e-05	0.35	-2.85	34.97	99.49
Gadd45a	4.57e-05	0.000442	0.35	-2.84	413	1173.28
Sbno2	1.66e-09	1.25e-07	0.35	-2.84	121.37	344.65
Cdkn1a	3.31e-05	0.000345	0.35	-2.84	262.58	745.39
Tent5c	8.14e-08	2.99e-06	0.35	-2.84	8.44	23.93
Impact	2.92e-06	5.03e-05	0.36	-2.81	277.79	781.93
Fyb	0.000551	0.00323	0.36	-2.81	15.44	43.43
Klf10	2.14e-10	2.3e-08	0.36	-2.8	224.7	628.62
Srxn1	9.01e-05	0.000759	0.36	-2.79	463.18	1294.41
Igsf6	8.05e-05	0.000693	0.36	-2.78	10.86	30.18
Scarb1	1.08e-32	6.77e-29	0.36	-2.77	167.56	463.72
Slc15a4	4.42e-09	2.83e-07	0.36	-2.76	143.2	395.24
Arid5a	1.48e-06	2.95e-05	0.36	-2.76	71.67	197.51
Wdr62	0.000139	0.00106	0.36	-2.75	16.87	46.38
Ptprc	9.26e-07	2.04e-05	0.36	-2.75	42.75	117.42
Il4ra	3.16e-11	4.78e-09	0.37	-2.74	100.4	274.86
Cd300lb	0.00211	0.00941	0.37	-2.72	6.28	17.11
Entpd1	1.5e-23	3.77e-20	0.37	-2.71	123.69	334.58
Depp1	0.0021	0.00941	0.37	-2.7	91.42	246.39
Sh3bp2	0.000465	0.00282	0.37	-2.69	20.97	56.4
Catsper4	0.00201	0.00909	0.37	-2.68	31.08	83.15
Acot1	0.00416	0.0162	0.37	-2.67	23.09	61.68
Klhl38	4.92e-06	7.65e-05	0.37	-2.67	429.26	1146.44
Ier3	6.33e-08	2.5e-06	0.37	-2.67	70.88	189.29
Cd300ld	9.12e-05	0.000766	0.38	-2.66	14.6	38.85
Plek	5.99e-06	8.96e-05	0.38	-2.66	23.21	61.62
Armcx5	8.7e-08	3.15e-06	0.38	-2.65	57.73	152.98
Runx1	0.00376	0.015	0.38	-2.65	24.34	64.45
AB124611	0.00117	0.00593	0.38	-2.65	7.95	21.04
Igfn1	1.68e-06	3.26e-05	0.38	-2.64	272.77	719.75
Ctla2b	4.38e-09	2.83e-07	0.38	-2.63	29.79	78.27
Sting1	4.41e-09	2.83e-07	0.38	-2.62	36.15	94.8
Rasgef1a	0.000274	0.00183	0.38	-2.61	6.24	16.26
Spsb1	0.000521	0.00308	0.38	-2.6	72.74	189.12
Cpne8	3.71e-19	3.11e-16	0.38	-2.6	30.61	79.56
Susd1	0.000104	0.000843	0.39	-2.6	6.51	16.9
Cd53	9.07e-05	0.000762	0.39	-2.59	28.11	72.8
Hells	0.00362	0.0145	0.39	-2.58	5.26	13.6
Rhou	8.09e-07	1.84e-05	0.39	-2.58	477.34	1231.76
Arrdc3	7.93e-05	0.000686	0.39	-2.58	617.77	1592.35
Aacs	7.09e-08	2.68e-06	0.39	-2.58	41.55	107
Nox4	3.76e-09	2.58e-07	0.39	-2.57	18.48	47.43
Bend4	0.0003	0.00196	0.39	-2.57	4.38	11.25
Gpatch1	1.12e-06	2.37e-05	0.39	-2.57	107.54	275.88
Lpin2	5.78e-05	0.000529	0.39	-2.54	45.38	115.36
Flrt1	0.000525	0.00311	0.39	-2.54	15.96	40.5
Lonrf3	6.44e-05	0.000577	0.39	-2.54	59.86	151.88
Ctsl	2.15e-08	1.03e-06	0.4	-2.51	2156.12	5405.2
Cd52	2.42e-05	0.000271	0.4	-2.5	18.01	45
Fblim1	2.01e-05	0.000234	0.4	-2.5	13.77	34.41
Osmr	9.77e-17	5.58e-14	0.4	-2.49	138.97	346.55
Selplg	0.000115	0.000915	0.4	-2.49	21.38	53.21
Xpa	6.33e-08	2.5e-06	0.4	-2.49	53.64	133.32
Prune2	0.00237	0.0103	0.4	-2.48	35.64	88.4
Erbin	4.41e-09	2.83e-07	0.4	-2.48	750.37	1859.74
Tnfrsf11a	0.00093	0.00495	0.41	-2.47	7.22	17.81
D230025D16Rik	1.88e-06	3.58e-05	0.41	-2.45	311.02	762.17
Thbs1	0.00367	0.0146	0.41	-2.44	51.65	126.22
Gpr182	8.5e-07	1.92e-05	0.41	-2.43	11.46	27.78
Cnksr1	2.52e-06	4.49e-05	0.41	-2.42	679.06	1642.82
Fxyd5	1.08e-06	2.31e-05	0.41	-2.42	74.11	179.09
Plvap	1.48e-09	1.15e-07	0.41	-2.41	159.11	383.65
2200002D01Rik	0.00131	0.00652	0.41	-2.41	4.96	11.95
Angptl4	0.0149	0.0448	0.42	-2.4	36.01	86.54
Egln3	0.000258	0.00174	0.42	-2.4	709.32	1704.06
Lcp1	0.000149	0.00112	0.42	-2.4	71.56	171.8
Ubxn4	6.54e-10	5.83e-08	0.42	-2.4	866.27	2075.85
Lpcat2	0.00783	0.0269	0.42	-2.39	4.3	10.27
Esm1	0.00308	0.0127	0.42	-2.39	4.91	11.72
Marchf1	7.12e-05	0.00063	0.42	-2.38	10.61	25.24
Itgam	0.00188	0.00863	0.42	-2.38	40.7	96.71
Tbc1d15	1.99e-07	6.02e-06	0.42	-2.37	472.81	1121.78
Lilrb4a	0.0114	0.0362	0.42	-2.37	17.49	41.48
Nfam1	8.85e-05	0.000748	0.42	-2.37	17.92	42.48
Ube2l6	2.12e-09	1.57e-07	0.42	-2.36	89.14	210.54
Mafk	3.65e-06	5.93e-05	0.42	-2.36	272.31	642.99
Slco2a1	1.12e-07	3.88e-06	0.42	-2.36	24.04	56.77
Plscr1	2.34e-06	4.23e-05	0.42	-2.36	15.73	37.08
Fam83g	0.00297	0.0124	0.43	-2.35	7.92	18.64
Ms4a6d	0.0153	0.0458	0.43	-2.35	16.04	37.72
Lin54	1.6e-06	3.14e-05	0.43	-2.34	57.16	133.69
Tacc2	0.000317	0.00205	0.43	-2.33	5852.42	13659.4
Zrsr1	2.87e-08	1.31e-06	0.43	-2.33	294.63	687.61
Atoh8	1.55e-05	0.000193	0.43	-2.32	63.41	147.4
Ranbp9	3.11e-07	8.59e-06	0.43	-2.32	579.69	1343.53
Hoxb9	0.000744	0.00413	0.43	-2.31	4.98	11.51
Ppp1r27	0.000666	0.00377	0.43	-2.3	1449.71	3337.59
Tmem154	8.97e-05	0.000757	0.44	-2.29	11	25.24
Gja5	5.37e-14	1.69e-11	0.44	-2.29	41.29	94.71
Cfb	1.92e-05	0.000227	0.44	-2.29	48.12	110.23
Adamts9	1.42e-11	2.44e-09	0.44	-2.29	82.32	188.5
Bcl3	0.000227	0.00158	0.44	-2.29	11.51	26.32
Sertad2	6.31e-06	9.39e-05	0.44	-2.29	220.05	503.05
Ccdc77	7.44e-06	0.000107	0.44	-2.28	84.83	193.4
Arl8a	1.53e-07	4.88e-06	0.44	-2.26	138.19	312.78
Fos	6.21e-05	0.00056	0.44	-2.26	30.18	68.3
Ctdp1	2.88e-06	4.97e-05	0.44	-2.26	102.51	231.76
Mstn	1.35e-07	4.41e-06	0.44	-2.26	992.71	2243.75
Cd84	0.0128	0.0399	0.44	-2.26	12.85	29.03
Bach1	1.29e-05	0.000167	0.45	-2.24	380.32	853.73
Psmd8	5.03e-09	3.13e-07	0.45	-2.24	2053.07	4607.6
Odc1	3.63e-05	0.00037	0.45	-2.24	736.69	1652.75
Spag5	4.1e-05	0.000405	0.45	-2.23	32.04	71.59
Pik3r5	0.0026	0.0111	0.45	-2.23	11.22	25.05
Cldn5	2.11e-12	4.73e-10	0.45	-2.23	66.98	149.56
Cd38	5.27e-10	5.02e-08	0.45	-2.23	53.61	119.63
Pnrc1	3.18e-09	2.25e-07	0.45	-2.22	567.64	1262.14
Ccl6	0.000168	0.00124	0.45	-2.22	151.91	337.56
Sh3bgrl2	0.000132	0.00101	0.45	-2.22	12.22	27.09
AI467606	1.26e-05	0.000164	0.45	-2.22	16.98	37.62
Sln	0.00659	0.0234	0.45	-2.21	38.95	86.22
Aplnr	4.18e-05	0.000411	0.45	-2.21	73.63	162.83
Frrs1	0.000927	0.00494	0.45	-2.21	9.36	20.65
Tmem176a	1.37e-06	2.78e-05	0.45	-2.2	48.7	107.3
Klhl5	3.99e-10	3.85e-08	0.46	-2.2	84.22	185.03
Naa25	6.39e-09	3.86e-07	0.46	-2.18	640.52	1399.46
B3gnt3	8.91e-11	1.14e-08	0.46	-2.18	47.1	102.48
Slc20a1	1.25e-05	0.000163	0.46	-2.17	269.31	584.7
Nploc4	4.31e-06	6.85e-05	0.46	-2.17	1070.07	2319.63
Rasa3	2.28e-08	1.08e-06	0.46	-2.17	153.64	332.73
Il1r1	4.86e-09	3.04e-07	0.46	-2.15	69.14	148.87
Galnt15	9.76e-09	5.37e-07	0.47	-2.15	77.81	167.31
Scn7a	5.93e-13	1.55e-10	0.47	-2.14	78.92	169.24
Tnfaip8l2	0.00625	0.0225	0.47	-2.13	10.85	23.17
Gcnt1	0.00739	0.0257	0.47	-2.13	7.28	15.53
Plekha7	0.000377	0.00237	0.47	-2.13	11.06	23.58
Taf7	1.39e-06	2.81e-05	0.47	-2.13	159.54	339.91
Chl1	0.00657	0.0234	0.47	-2.13	6.61	14.09
Litaf	4.02e-06	6.47e-05	0.47	-2.13	71.52	152.3
Napb	1.06e-05	0.000144	0.47	-2.13	396.93	844.88
Lrrc58	3.24e-05	0.000338	0.47	-2.13	733.92	1561.94
Apobr	0.00023	0.00159	0.47	-2.13	15.07	32.05
Ugcg	1.18e-08	6.26e-07	0.47	-2.13	107.31	228.05
Slc52a3	1.4e-05	0.000179	0.47	-2.12	12.47	26.49
Stat3	3.18e-15	1.38e-12	0.47	-2.11	663.42	1402.46
Lepr	1.38e-05	0.000177	0.47	-2.11	22.77	47.97
Fcgr2b	0.0003	0.00196	0.47	-2.11	50.97	107.34
Tmem87b	2.55e-05	0.00028	0.47	-2.11	293.22	617.52
Sqstm1	1.76e-07	5.49e-06	0.47	-2.11	5555.5	11698.3
Anxa7	5.92e-10	5.39e-08	0.48	-2.1	1021.64	2148.9
Ptpn6	0.00217	0.00963	0.48	-2.1	20.48	42.93
Mmp11	2.07e-06	3.84e-05	0.48	-2.09	31.03	64.9
Cidec	0.0107	0.0345	0.48	-2.09	58.48	122.29
Filip1	4.64e-06	7.28e-05	0.48	-2.08	905.44	1885.84
Clip1	4.27e-08	1.84e-06	0.48	-2.08	5034.89	10486.3
Sbds	2.23e-07	6.62e-06	0.48	-2.08	335.28	697.84
Psd4	0.00935	0.031	0.48	-2.08	6.15	12.79
Cacnb4	8.97e-05	0.000757	0.48	-2.08	17.27	35.89
Tnfrsf1b	5.83e-06	8.77e-05	0.48	-2.08	60.03	124.71
Slc11a1	0.00263	0.0113	0.48	-2.08	24.65	51.18
Slc10a6	0.000233	0.00161	0.48	-2.08	28.38	58.93
Pcdh17	2.89e-05	0.000308	0.48	-2.07	10.47	21.72
Scn3b	3.44e-06	5.7e-05	0.48	-2.07	38.08	78.96
Rac2	0.00073	0.00406	0.48	-2.07	20.3	42.03
Slc10a3	3.18e-06	5.36e-05	0.48	-2.07	42.26	87.41
Skap2	9.68e-07	2.11e-05	0.48	-2.07	41.13	84.93
Icam1	1.05e-07	3.66e-06	0.48	-2.06	41.3	85.2
Gngt2	6.2e-07	1.5e-05	0.49	-2.05	34.39	70.66
Hectd1	1.5e-06	2.98e-05	0.49	-2.05	2887.41	5923.26
Gpr160	0.00342	0.0139	0.49	-2.05	7.56	15.49
Vav1	0.017	0.0498	0.49	-2.05	9.09	18.6
Gpat3	3.51e-05	0.000361	0.49	-2.05	40.81	83.5
Ccdc162	0.000122	0.000957	0.49	-2.05	12.24	25.03
Panx1	0.00112	0.00572	0.49	-2.04	87.46	178.83
Foxp1	7.71e-07	1.77e-05	0.49	-2.04	81.77	167.17
Cd93	5.49e-09	3.4e-07	0.49	-2.04	237.66	485.66
Lbp	1.23e-10	1.46e-08	0.49	-2.04	92.84	189.13
Atad2	9.73e-05	0.000798	0.49	-2.04	21.43	43.65
Nfe2l2	1.01e-08	5.5e-07	0.49	-2.03	503.26	1022.78
Mall	1.05e-05	0.000143	0.49	-2.03	28.41	57.71
Aph1c	0.00474	0.018	0.49	-2.03	12.65	25.61
Tubb4b	9.44e-07	2.07e-05	0.49	-2.03	2430.84	4923.51
Syn2	0.000102	0.000828	0.49	-2.03	14.39	29.14
Zc2hc1c	0.00243	0.0106	0.49	-2.02	21.92	44.35
Tlr7	0.0151	0.0452	0.5	-2.02	10.41	21.03
Maff	0.000136	0.00104	0.5	-2.02	33.53	67.66
Edem1	2.85e-05	0.000304	0.5	-2.02	119.88	241.61
Gm14391	0.0171	0.0499	0.5	-2.01	6.01	12.1
Taf1d	1.86e-05	0.000223	0.5	-2.01	99.34	199.9
Marcksl1	0.00982	0.0323	0.5	-2.01	12.67	25.5
Tifa	0.000711	0.00398	0.5	-2.01	12.92	25.97
Cd82	0.00227	0.00997	0.5	-2.01	90.77	182.4
Serpina3c	0.00789	0.0271	0.5	-2	12.37	24.8
Lcp2	0.0135	0.0416	0.5	-2	8.11	16.25
Klhl7	2.23e-08	1.06e-06	0.5	-2	648.14	1298.76
Slc7a2	2.45e-05	0.000273	0.5	-2	1351.53	2707.07
Ddx21	1.53e-07	4.88e-06	0.5	-2	724.49	1451.1
Tslp	0.0086	0.0291	0.5	-2	7.79	15.59
Txlng	6.9e-08	2.63e-06	0.5	-2	166.67	333.01
Tmem176b	1.95e-06	3.65e-05	0.5	-2	144.06	287.83
Sema3f	1.01e-09	8.49e-08	0.5	-1.99	68.81	137.07
Pcdhb18	0.000967	0.0051	0.5	-1.99	6.69	13.32
Gabarapl1	2.82e-05	0.000303	0.5	-1.99	684.08	1360.61
Mkrn1	7.61e-12	1.49e-09	0.5	-1.99	166.84	331.8
F8	0.000113	0.000901	0.51	-1.98	11.03	21.81
Tnfrsf10b	5.98e-05	0.000543	0.51	-1.98	16.21	32.06
Enox2	4.45e-06	7.01e-05	0.51	-1.98	271.2	536.04
Plekhg1	5.83e-08	2.36e-06	0.51	-1.97	38.31	75.64
Mmp19	0.00619	0.0223	0.51	-1.97	22.46	44.25
Mmd	1.61e-06	3.15e-05	0.51	-1.97	169.98	334.69
Dnttip2	1.21e-07	4.08e-06	0.51	-1.96	450.86	885.59
Nod2	0.000338	0.00217	0.51	-1.96	14.4	28.25
Zfp583	0.000127	0.000983	0.51	-1.96	10	19.61
Ccn1	2.02e-06	3.76e-05	0.51	-1.96	186.96	366.53
Asns	0.00225	0.00992	0.51	-1.96	12.99	25.44
Ptprq	0.00482	0.0182	0.51	-1.96	6.71	13.13
Elk4	9.24e-05	0.000772	0.51	-1.96	155.44	304.25
H3f3b	9.9e-08	3.51e-06	0.51	-1.96	692.32	1355.1
Rorc	3.65e-11	5.46e-09	0.51	-1.96	1408.37	2755.87
Plcb1	1.1e-05	0.000147	0.51	-1.95	24.87	48.61
Tlr2	0.00194	0.00885	0.51	-1.95	13.81	26.99
Habp2	5.98e-05	0.000543	0.51	-1.95	60.65	118.45
Ttyh1	0.0122	0.0383	0.51	-1.95	13.36	26.08
Fmo2	0.00236	0.0103	0.51	-1.95	296.83	579.15
Nnmt	0.00421	0.0164	0.51	-1.95	24.31	47.34
Hhex	0.000538	0.00317	0.51	-1.95	13.23	25.75
Pmepa1	0.000151	0.00113	0.51	-1.94	196.69	382.35
Coro1a	0.000858	0.00464	0.51	-1.94	54.98	106.88
Mknk2	4.16e-05	0.00041	0.52	-1.94	3889.74	7548.9
Ecscr	1.19e-10	1.42e-08	0.52	-1.94	92.19	178.89
Ccr2	0.00167	0.00784	0.52	-1.94	51.38	99.65
Clec10a	0.000265	0.00178	0.52	-1.94	54.06	104.77
Zscan21	1.1e-06	2.34e-05	0.52	-1.94	299.02	579.37
AW551984	0.012	0.0378	0.52	-1.94	6.58	12.73
Atp10a	4.97e-05	0.00047	0.52	-1.93	31.44	60.83
St8sia4	0.000173	0.00127	0.52	-1.93	32.07	62
Rnf125	5.86e-10	5.37e-08	0.52	-1.93	57.54	111.24
Adamts1	2.8e-10	2.83e-08	0.52	-1.93	375.71	725.99
Jun	2.35e-05	0.000263	0.52	-1.93	895.86	1729.9
Was	0.00903	0.0302	0.52	-1.93	8.19	15.8
Pir	7.49e-05	0.000654	0.52	-1.93	56.28	108.54
Ldb2	3.16e-08	1.42e-06	0.52	-1.92	39.04	75.14
Arhgap26	0.000733	0.00407	0.52	-1.92	188.42	362.05
Tnfrsf1a	3.58e-09	2.5e-07	0.52	-1.92	206.08	395.8
Fkbpl	4.78e-05	0.000455	0.52	-1.92	50.75	97.41
Usp14	4.06e-10	3.89e-08	0.52	-1.92	659.76	1264.66
Psmd4	1.24e-07	4.13e-06	0.52	-1.92	1853.34	3551.69
Pm20d2	9e-13	2.22e-10	0.52	-1.92	888.7	1703.04
Ptges3	1.07e-10	1.32e-08	0.52	-1.91	619.08	1184.78
Usp3	3.88e-07	1.03e-05	0.52	-1.91	163.32	312.29
Sesn1	9.8e-05	0.000803	0.53	-1.9	536.87	1021.67
Ptger4	0.000332	0.00214	0.53	-1.9	18.27	34.76
Adm	3.67e-05	0.000374	0.53	-1.9	28.11	53.44
Slc12a2	2.1e-11	3.38e-09	0.53	-1.9	1142.2	2171.2
Cd14	0.00174	0.00813	0.53	-1.9	19.47	36.95
Fam219a	4.23e-06	6.75e-05	0.53	-1.9	436.31	827.51
Slc16a9	2.65e-08	1.22e-06	0.53	-1.89	60.89	115.31
Pde9a	0.00012	0.000944	0.53	-1.89	13.85	26.21
Ptp4a1	2.86e-08	1.31e-06	0.53	-1.89	763.8	1444.66
Prex2	8.3e-11	1.08e-08	0.53	-1.89	125.48	236.98
Tfdp2	0.000329	0.00212	0.53	-1.89	932.54	1760.63
Cd209d	0.000917	0.0049	0.53	-1.89	16.12	30.41
Adprm	1.88e-05	0.000224	0.53	-1.88	74.51	140.36
Itgb2	0.00832	0.0282	0.53	-1.88	34.05	63.96
Ubfd1	1.64e-06	3.2e-05	0.53	-1.87	405.29	758.98
Myh14	1.07e-05	0.000145	0.53	-1.87	560.5	1048.6
Sema5a	0.0011	0.00565	0.54	-1.87	44.15	82.49
Fabp5	0.00093	0.00495	0.54	-1.87	78.2	145.94
Akt1	3.1e-06	5.25e-05	0.54	-1.87	762.39	1422.65
Galnt18	1.63e-10	1.82e-08	0.54	-1.86	46.28	86.29
Septin1	0.00159	0.00753	0.54	-1.86	7.49	13.96
Tmc6	3.21e-05	0.000336	0.54	-1.86	35.74	66.51
Traf3ip3	0.00569	0.0208	0.54	-1.86	10.55	19.59
Fam13c	4.01e-07	1.05e-05	0.54	-1.86	109.7	203.69
C5ar1	0.016	0.0474	0.54	-1.86	17.32	32.14
Fcgr3	0.00811	0.0277	0.54	-1.85	67.99	126.02
Cybb	0.00389	0.0154	0.54	-1.85	33.72	62.48
Ugp2	3.5e-07	9.45e-06	0.54	-1.85	12753.2	23612.3
Arid3a	5.62e-06	8.51e-05	0.54	-1.85	37.96	70.25
Nap1l1	1.15e-10	1.39e-08	0.54	-1.85	1112.15	2057.87
Rab27a	0.00148	0.00714	0.54	-1.85	35.57	65.8
Mllt11	3.73e-08	1.64e-06	0.54	-1.85	1208.71	2235.64
Gnl3	9.43e-05	0.000783	0.54	-1.85	424.21	783.66
Pygl	0.000229	0.00159	0.54	-1.85	28.88	53.29
Map3k8	5.42e-05	0.000504	0.54	-1.85	23.63	43.6
Il13ra1	2.44e-05	0.000272	0.54	-1.85	46.54	85.87
Zcchc24	5.51e-10	5.16e-08	0.54	-1.84	1233.56	2275.88
Plaa	2.04e-08	9.81e-07	0.54	-1.84	663.07	1222.5
Rora	7.85e-07	1.79e-05	0.54	-1.84	1670.27	3077.97
Edn1	1.15e-05	0.000152	0.54	-1.84	19.73	36.3
Zcchc2	1.19e-09	9.85e-08	0.54	-1.84	157.08	289.02
Map1lc3b	4.52e-08	1.9e-06	0.54	-1.84	3037.56	5588.69
C3	2.26e-05	0.000256	0.54	-1.84	792.91	1458.21
Myc	0.0014	0.00684	0.54	-1.84	65.33	120.13
Lratd2	2.67e-05	0.000292	0.54	-1.84	47.18	86.7
Ftl1	0.000198	0.00142	0.54	-1.84	1840.68	3379.02
Cfh	2.8e-05	0.000301	0.54	-1.84	122.42	224.72
Utp14a	1.12e-07	3.88e-06	0.55	-1.83	190.69	349.53
Zswim6	0.000427	0.00263	0.55	-1.83	16.71	30.6
Dpm1	1.56e-05	0.000194	0.55	-1.83	367.62	672.31
Chst11	0.0017	0.00797	0.55	-1.83	22.69	41.49
Pde1b	0.00929	0.0309	0.55	-1.83	11.21	20.49
Hsph1	4.67e-08	1.95e-06	0.55	-1.83	1124.22	2053.86
Dcaf10	1.05e-07	3.68e-06	0.55	-1.83	146.36	267.15
Nap1l3	0.00862	0.0291	0.55	-1.82	6.22	11.34
Prkch	6.86e-10	6.07e-08	0.55	-1.82	85.54	155.71
Zfand2a	0.00159	0.00754	0.55	-1.82	188.78	343.62
Bahd1	1.12e-06	2.37e-05	0.55	-1.82	88.16	160.42
Ddx27	4.07e-05	0.000403	0.55	-1.82	171.25	311.59
Zfp704	7.28e-07	1.7e-05	0.55	-1.82	124.26	225.87
Gtf3c4	0.000225	0.00156	0.55	-1.82	355.56	646.26
Tal1	4.27e-06	6.81e-05	0.55	-1.82	24.53	44.56
Fubp1	7.4e-07	1.72e-05	0.55	-1.82	379.03	688.46
Rai14	3.65e-07	9.74e-06	0.55	-1.82	61.75	112.16
Clec14a	1.27e-07	4.23e-06	0.55	-1.82	90.54	164.39
Txnl1	7.26e-09	4.26e-07	0.55	-1.82	795.88	1445.03
Psmd2	1.39e-08	7.09e-07	0.55	-1.82	3494.36	6343.66
Il17ra	0.000111	0.000895	0.55	-1.81	33.56	60.83
Nhsl2	1.52e-06	3.01e-05	0.55	-1.81	40.44	73.29
Psma5	1.24e-07	4.13e-06	0.55	-1.81	701.37	1270.8
Eif3a	6.68e-07	1.59e-05	0.55	-1.81	2112.64	3827.33
Ggta1	2.28e-13	6.84e-11	0.55	-1.81	122.39	221.62
Rffl	5.88e-08	2.37e-06	0.55	-1.81	116.88	211.61
Gna13	2.16e-07	6.43e-06	0.55	-1.81	364.54	659.57
Pecam1	2.4e-14	8.17e-12	0.55	-1.81	635.14	1148.84
Zfand5	2.15e-07	6.41e-06	0.55	-1.81	3620.35	6545.18
Gcnt2	5.25e-11	7.42e-09	0.55	-1.81	88.69	160.24
Ppp1r15a	0.000978	0.00514	0.55	-1.81	519.55	938.12
Sema6b	2.58e-06	4.58e-05	0.55	-1.81	42.58	76.87
Rgs19	0.000728	0.00405	0.55	-1.8	25.74	46.43
Fli1	1.35e-07	4.41e-06	0.55	-1.8	63.22	114
Ccl9	0.0067	0.0237	0.56	-1.8	93.63	168.67
Kit	0.000162	0.0012	0.56	-1.8	13.39	24.12
Arnt	8.79e-08	3.17e-06	0.56	-1.8	652.68	1175.36
Thoc2l	5.46e-07	1.35e-05	0.56	-1.8	205.56	370
Igfbp7	1.65e-09	1.25e-07	0.56	-1.8	526.2	947
Mmrn2	8.59e-15	3.37e-12	0.56	-1.79	188.8	338.9
Zfp60	8.02e-06	0.000113	0.56	-1.79	117.93	211.65
Psmd11	4.14e-07	1.08e-05	0.56	-1.79	1075.13	1927.76
Rlim	1.91e-06	3.61e-05	0.56	-1.79	280.68	502.94
Tmbim1	4.58e-05	0.000442	0.56	-1.79	750.33	1343.67
Prkcb	0.00571	0.0209	0.56	-1.79	12.33	22.03
Mettl27	0.000729	0.00405	0.56	-1.79	19.16	34.21
BC005537	2.35e-05	0.000263	0.56	-1.78	768.94	1370.42
Zfp979	1.58e-05	0.000196	0.56	-1.78	44.28	78.89
Nxpe2	0.00987	0.0324	0.56	-1.78	7.05	12.56
Larp4	4.37e-06	6.9e-05	0.56	-1.78	451.65	804.34
Jak3	1.92e-07	5.86e-06	0.56	-1.78	67.51	120.21
Mindy1	3.27e-06	5.46e-05	0.56	-1.78	332.88	592.21
Tlr4	3.5e-05	0.000361	0.56	-1.78	75.92	135.05
Nt5dc1	2.28e-06	4.14e-05	0.56	-1.78	78.02	138.74
Cd44	0.00848	0.0287	0.56	-1.78	61.29	108.98
Spint2	0.000329	0.00212	0.56	-1.78	18.84	33.49
Zkscan1	4.33e-05	0.000423	0.56	-1.78	189.29	336.41
Cir1	3.26e-07	8.89e-06	0.56	-1.78	214.45	381
Tbk1	5.85e-06	8.8e-05	0.56	-1.78	177.73	315.59
Dnm3	1.44e-07	4.64e-06	0.56	-1.77	90.57	160.53
Bclaf1	6.18e-07	1.5e-05	0.56	-1.77	806.27	1428.97
Myo18b	1.32e-05	0.000171	0.56	-1.77	4698.62	8327.4
Pgd	2.43e-05	0.000271	0.56	-1.77	187.81	332.8
Cntf	0.0112	0.0357	0.56	-1.77	23.06	40.87
Cldn15	1.83e-05	0.000221	0.56	-1.77	32.11	56.88
Pth1r	0.0048	0.0182	0.56	-1.77	8.77	15.53
Syk	0.00288	0.0121	0.57	-1.77	44.93	79.51
Fam111a	0.000693	0.0039	0.57	-1.77	51.13	90.48
Lrg1	1.97e-05	0.00023	0.57	-1.77	172.74	305.46
B4galt1	1.69e-05	0.000207	0.57	-1.77	495	875.27
Herpud2	4.38e-09	2.83e-07	0.57	-1.77	548.02	968.92
Hnrnpf	1.8e-06	3.45e-05	0.57	-1.77	974.29	1722.53
Abcg1	0.00301	0.0125	0.57	-1.77	22.81	40.3
Arhgap45	0.00229	0.01	0.57	-1.77	53.48	94.47
Rsc1a1	2.19e-05	0.000252	0.57	-1.77	214.6	379.09
Alox5ap	0.00534	0.0198	0.57	-1.77	56.25	99.36
Slc43a1	4.03e-06	6.48e-05	0.57	-1.76	153.59	270.6
Hsp90ab1	8.93e-09	5.05e-07	0.57	-1.76	13927.8	24536.5
Musk	0.000927	0.00494	0.57	-1.76	138.57	244.07
Lrba	7.36e-06	0.000106	0.57	-1.76	472.22	831.25
Zdhhc2	0.0031	0.0128	0.57	-1.76	8.38	14.75
Slc43a2	0.000939	0.00498	0.57	-1.76	304.02	534.62
Eif3j1	1.48e-13	4.55e-11	0.57	-1.76	2248.08	3952.07
Fgf9	0.00273	0.0116	0.57	-1.75	11.92	20.92
Ssh2	1.05e-06	2.26e-05	0.57	-1.75	788.28	1382.54
Myo5a	0.000885	0.00476	0.57	-1.75	114.43	200.64
Tkt	8.46e-05	0.000724	0.57	-1.75	151.95	266.23
Rnf113a2	9.66e-05	0.000794	0.57	-1.75	153.15	268.15
Rgs2	0.00129	0.00645	0.57	-1.75	59.65	104.28
Rab12	8.14e-12	1.57e-09	0.57	-1.75	2420.84	4231.98
9530068E07Rik	2.42e-06	4.35e-05	0.57	-1.75	1049.25	1832.6
Baz1a	3.77e-05	0.000381	0.57	-1.75	49.94	87.18
Tmem38b	1.56e-06	3.09e-05	0.57	-1.74	1120.7	1955.21
Gtpbp4	6.5e-07	1.55e-05	0.57	-1.74	604.11	1052.45
Samd4	0.000829	0.00451	0.57	-1.74	707.85	1232.28
Abracl	0.00773	0.0266	0.57	-1.74	19.67	34.23
Foxk1	6.09e-07	1.49e-05	0.57	-1.74	283.58	493.47
Psma7	7.09e-07	1.67e-05	0.58	-1.74	1532.27	2662.31
Sec23ip	7.96e-06	0.000113	0.58	-1.74	294.11	510.76
Aldh1a2	0.0131	0.0404	0.58	-1.74	35.01	60.79
Kdsr	4.44e-08	1.89e-06	0.58	-1.73	75.81	131.52
Nop14	6.54e-06	9.61e-05	0.58	-1.73	268.92	466.48
Tango2	0.000163	0.00121	0.58	-1.73	625.44	1084.91
Fabp4	1.63e-11	2.7e-09	0.58	-1.73	1906.21	3305.05
Pde4b	1.74e-05	0.000212	0.58	-1.73	1124.29	1948.82
Cmip	3.93e-08	1.71e-06	0.58	-1.73	73.53	127.35
Btg1	1.62e-08	8.04e-07	0.58	-1.73	147.92	256.09
Psmc2	1.35e-08	6.98e-07	0.58	-1.73	1796.47	3109.5
Ppig	7.86e-08	2.93e-06	0.58	-1.73	388.59	672.6
Lrrc2	2.87e-06	4.96e-05	0.58	-1.73	1351.58	2339.33
Atp13a3	9.38e-09	5.22e-07	0.58	-1.73	443.13	766.18
Itga5	0.000404	0.00251	0.58	-1.73	130.99	226.44
Tsr1	2.65e-05	0.00029	0.58	-1.73	556.82	962.28
Actn1	0.000116	0.000921	0.58	-1.72	84.91	146.35
Sik1	0.0112	0.0358	0.58	-1.72	160.61	276.64
Acsl3	6.65e-05	0.000593	0.58	-1.72	200.97	345.93
Mtmr1	1.08e-05	0.000145	0.58	-1.72	540.41	929.67
Ubqln1	3e-07	8.35e-06	0.58	-1.72	676.74	1163.41
Cers6	0.0136	0.0417	0.58	-1.72	16.56	28.47
Myf6	2.75e-05	0.000297	0.58	-1.72	1301.23	2234.5
Ifi27l2a	0.00907	0.0303	0.58	-1.72	106.69	183.18
Fbln5	1.4e-10	1.62e-08	0.58	-1.72	162.81	279.51
Fgl2	0.000115	0.000915	0.58	-1.72	102.03	175.16
Svep1	2.5e-07	7.25e-06	0.58	-1.72	92.38	158.55
Clu	0.00427	0.0166	0.58	-1.72	571.79	980.95
Vwf	1.14e-07	3.9e-06	0.58	-1.71	282.27	483.62
Ctsd	1.74e-06	3.35e-05	0.58	-1.71	8736.4	14960.2
Fbxo30	0.00016	0.00119	0.58	-1.71	163.64	280.03
Zfp36l2	1.53e-07	4.88e-06	0.58	-1.71	171.63	293.47
Ptbp3	6.32e-08	2.5e-06	0.59	-1.71	129.24	220.9
Psmd1	5.65e-09	3.48e-07	0.59	-1.71	2543.4	4346.77
Zfp729b	6.44e-05	0.000577	0.59	-1.71	58	99.06
Zfp991	0.0123	0.0387	0.59	-1.71	17.72	30.26
Syne1	4.46e-07	1.15e-05	0.59	-1.71	928.42	1584.44
Ubb	1.73e-05	0.000211	0.59	-1.7	13893.1	23668.2
Akt3	6.52e-06	9.6e-05	0.59	-1.7	168.6	287.19
Tmem44	4.32e-05	0.000422	0.59	-1.7	48.51	82.59
Fcna	0.00914	0.0305	0.59	-1.7	22.05	37.53
Daxx	6.3e-05	0.000566	0.59	-1.7	184.16	313.43
Igfbp3	0.00223	0.00986	0.59	-1.7	234.05	398.15
Snrnp48	1.15e-05	0.000152	0.59	-1.7	133.77	227.52
Depdc7	0.000487	0.00293	0.59	-1.7	29.03	49.36
Rad23b	1.72e-08	8.42e-07	0.59	-1.7	1781.63	3029.03
Mospd1	2.06e-07	6.2e-06	0.59	-1.7	1176.12	1999.55
Zdbf2	0.00206	0.00928	0.59	-1.7	27.54	46.83
Nop58	1.68e-06	3.26e-05	0.59	-1.7	221.51	376.35
Dab2	0.000681	0.00384	0.59	-1.7	149.5	253.96
Wdr43	2.19e-06	4e-05	0.59	-1.7	449.12	761.61
Rbm34	8.57e-06	0.00012	0.59	-1.7	104.75	177.61
Gnal	0.00347	0.014	0.59	-1.7	11.27	19.1
Zfp790	8.87e-06	0.000124	0.59	-1.69	143.86	243.71
Myd88	6.94e-05	0.000615	0.59	-1.69	67.91	115.04
Anxa4	0.000934	0.00496	0.59	-1.69	171.31	289.77
Mphosph10	5.58e-07	1.38e-05	0.59	-1.69	286.45	484.42
Dclre1c	0.000639	0.00364	0.59	-1.69	55.76	94.28
Psma1	1.45e-06	2.9e-05	0.59	-1.69	1172.58	1980.64
Sgms2	0.0157	0.0466	0.59	-1.69	13.11	22.14
Klhl3	0.00805	0.0275	0.59	-1.69	9.99	16.87
Wwtr1	1.07e-11	1.97e-09	0.59	-1.69	263.8	445.53
Ranbp2	4.71e-07	1.2e-05	0.59	-1.69	1131.36	1909.23
Ccdc174	2.27e-05	0.000257	0.59	-1.69	137.89	232.67
Rusc2	0.000985	0.00517	0.59	-1.69	317.17	534.49
Sidt2	4.91e-05	0.000466	0.59	-1.68	728.14	1225.36
Top1	6.28e-12	1.32e-09	0.59	-1.68	551.77	928.49
Ube4a	3.26e-06	5.45e-05	0.59	-1.68	728.78	1225.44
Rpf1	5.18e-08	2.12e-06	0.6	-1.68	169.2	284.34
Cd163	0.00156	0.00742	0.6	-1.68	121.17	203.52
Med15	0.000173	0.00127	0.6	-1.68	216.96	364.4
Twf2	1.35e-05	0.000174	0.6	-1.68	1281.26	2151.79
Gtf2a1	5.62e-06	8.51e-05	0.6	-1.68	228.94	384.47
Capg	0.00051	0.00304	0.6	-1.68	146.18	245.35
Cdr2	9.34e-05	0.000779	0.6	-1.68	41.71	70
Col19a1	0.0104	0.0335	0.6	-1.68	24.37	40.89
Slc7a6	0.000118	0.000936	0.6	-1.68	267.59	449.06
Diaph2	8e-08	2.96e-06	0.6	-1.68	55.11	92.47
Rit1	5.73e-06	8.65e-05	0.6	-1.68	250.48	420.31
Ppm1h	0.00554	0.0204	0.6	-1.68	16.48	27.64
Rhpn2	0.00188	0.00863	0.6	-1.68	46.78	78.38
Dnajc2	1.45e-06	2.9e-05	0.6	-1.68	378.41	633.99
Smcr8	1.58e-06	3.12e-05	0.6	-1.67	509.19	852.83
Map3k14	0.000502	0.003	0.6	-1.67	131.11	219.58
Mmp14	0.00128	0.00638	0.6	-1.67	147.16	246.41
Pou4f1	0.00169	0.00792	0.6	-1.67	16.43	27.5
Tgm2	6.31e-09	3.83e-07	0.6	-1.67	1179.45	1972.52
Hif1a	5.11e-13	1.39e-10	0.6	-1.67	239.82	400.44
Dchs1	0.000395	0.00246	0.6	-1.67	39.51	65.96
Arrdc4	0.000112	0.000899	0.6	-1.67	131.94	220.23
Paox	0.00151	0.00724	0.6	-1.67	66.18	110.44
Psmc6	4.58e-07	1.18e-05	0.6	-1.67	1712.22	2853.89
Oser1	5.88e-06	8.82e-05	0.6	-1.67	528.39	880.69
Oga	7.1e-11	9.29e-09	0.6	-1.67	738.29	1230.4
Dok3	0.013	0.0403	0.6	-1.67	31.15	51.91
Nxpe3	0.00867	0.0292	0.6	-1.67	25.93	43.18
Psmd14	1.51e-08	7.54e-07	0.6	-1.66	797.7	1327.38
Rnasel	0.00312	0.0129	0.6	-1.66	26.01	43.24
Pnpla7	0.000211	0.00148	0.6	-1.66	657.98	1093.65
Tax1bp1	5.87e-07	1.44e-05	0.6	-1.66	1381.67	2295.75
Lrif1	2.51e-06	4.49e-05	0.6	-1.66	129.44	215.08
Zfyve28	0.0148	0.0446	0.6	-1.66	7.67	12.72
Cwc22	6.93e-05	0.000615	0.6	-1.66	163.52	271.27
Zxdc	0.000474	0.00287	0.6	-1.66	215.87	358.05
Ptpn12	7.14e-09	4.21e-07	0.6	-1.66	147.95	245.38
Phip	4.41e-08	1.88e-06	0.6	-1.66	238.67	395.81
Kctd20	7.54e-10	6.58e-08	0.6	-1.66	625.93	1037.4
Pkn3	1.65e-06	3.21e-05	0.6	-1.66	72.2	119.63
Cd36	2.98e-05	0.000317	0.6	-1.66	3511.22	5815.65
Phf24	0.00323	0.0132	0.6	-1.66	26.07	43.16
Dapk1	0.00398	0.0156	0.6	-1.66	51.77	85.69
Zfp617	5.57e-06	8.45e-05	0.6	-1.65	384.6	636.15
Gaa	1.06e-05	0.000144	0.61	-1.65	3088.98	5103.34
Mettl6	0.000257	0.00173	0.61	-1.65	110.23	182.08
Abhd4	3.29e-06	5.49e-05	0.61	-1.65	237.37	391.76
Nol3	2.84e-05	0.000304	0.61	-1.65	932.19	1536.83
Smad1	2.83e-07	7.96e-06	0.61	-1.65	100.19	165.14
Chst2	0.0134	0.0412	0.61	-1.65	12.05	19.85
Lrrc32	0.000226	0.00157	0.61	-1.65	60.82	100.21
Nectin2	0.00263	0.0112	0.61	-1.64	22.71	37.36
Pros1	8.99e-09	5.07e-07	0.61	-1.64	144.73	237.95
Bmt2	3.81e-06	6.15e-05	0.61	-1.64	110.86	182.1
Gng2	0.000348	0.00222	0.61	-1.64	60.39	99.13
Specc1	0.00267	0.0114	0.61	-1.64	25.62	42.04
Ezh1	4.23e-06	6.75e-05	0.61	-1.64	520.18	853.52
Hoxb3	0.00521	0.0194	0.61	-1.64	11.46	18.8
Sytl4	0.014	0.0426	0.61	-1.64	9.77	16.03
Abca1	2.97e-06	5.08e-05	0.61	-1.64	248.42	407.4
Mapk11	5.49e-05	0.000508	0.61	-1.64	28.44	46.6
Atp6v1a	5.36e-06	8.19e-05	0.61	-1.64	286.76	469.78
Ubxn8	1.92e-06	3.61e-05	0.61	-1.64	57.43	94.04
Hcls1	0.00668	0.0237	0.61	-1.64	36.37	59.55
Phc3	2.82e-05	0.000303	0.61	-1.64	296.04	484.63
Psma4	1.31e-06	2.68e-05	0.61	-1.64	1463.44	2395.43
Vwa5a	6.75e-08	2.59e-06	0.61	-1.64	397.74	650.78
Pdia5	0.0019	0.00871	0.61	-1.64	27.47	44.94
Zfyve1	1.09e-05	0.000146	0.61	-1.64	411.64	673.42
Zrsr2	7.66e-05	0.000667	0.61	-1.63	195.14	318.84
Rab33b	2.71e-05	0.000293	0.61	-1.63	103.94	169.83
Psmc4	4.44e-05	0.000431	0.61	-1.63	1128.17	1841.04
Mgat4a	1.13e-06	2.38e-05	0.61	-1.63	94.52	154.23
Gja4	0.00049	0.00295	0.61	-1.63	43.98	71.7
Isyna1	0.00226	0.00996	0.61	-1.63	30.12	49.06
Adcy4	6.78e-06	9.88e-05	0.61	-1.63	110.48	179.93
Dll1	0.00765	0.0264	0.62	-1.63	56.76	92.29
Ifi207	0.00506	0.0189	0.62	-1.63	108.34	176.06
Mrc1	0.00209	0.00938	0.62	-1.62	184.14	298.83
Zfp608	0.000397	0.00247	0.62	-1.62	44.45	72.13
Elovl5	4.5e-08	1.9e-06	0.62	-1.62	119.93	194.57
Tgfbr3	2.2e-10	2.32e-08	0.62	-1.62	311.23	504.89
Lima1	2.29e-06	4.15e-05	0.62	-1.62	168.06	272.6
2900026A02Rik	6.18e-05	0.000558	0.62	-1.62	467.23	757.52
Zfp97	0.000656	0.00372	0.62	-1.62	58.89	95.47
Hsf2	5.75e-06	8.68e-05	0.62	-1.62	297.98	483.05
Gdap2	3.81e-06	6.15e-05	0.62	-1.62	74.76	121.15
Psmd12	1.69e-07	5.3e-06	0.62	-1.62	1580.36	2560.73
Lonrf1	0.000484	0.00292	0.62	-1.62	193.54	313.48
Rapgef5	2.76e-05	0.000297	0.62	-1.62	84.14	136.14
Spns2	0.00222	0.00984	0.62	-1.62	911.43	1474.72
Sh3bgrl	0.00013	0.001	0.62	-1.62	153	247.43
Fzd4	0.000136	0.00104	0.62	-1.62	328.76	531.57
Hsp90aa1	0.000803	0.00438	0.62	-1.62	883.49	1428.38
Rb1cc1	2.97e-06	5.08e-05	0.62	-1.62	1068.34	1726.65
Nup93	4.12e-06	6.6e-05	0.62	-1.61	143.31	231.28
Zdhhc20	5.05e-06	7.82e-05	0.62	-1.61	74.11	119.56
Ncl	1.13e-06	2.38e-05	0.62	-1.61	2632.39	4242.64
Slc1a1	0.000307	0.002	0.62	-1.61	36.6	58.92
Prrg1	0.00379	0.0151	0.62	-1.61	73.55	118.4
Chrna1	0.0135	0.0416	0.62	-1.61	257.13	413.7
BC028528	0.00963	0.0317	0.62	-1.61	17.31	27.84
Zfp110	3.94e-10	3.83e-08	0.62	-1.61	211.4	339.81
Fbln1	0.00209	0.00937	0.62	-1.61	77.16	123.95
Scaf11	5.29e-06	8.11e-05	0.62	-1.61	634.79	1019.35
Zbtb1	2.32e-08	1.08e-06	0.62	-1.61	155.55	249.74
Ttbk2	2.76e-05	0.000297	0.62	-1.61	163.36	262.19
Emp1	0.00324	0.0133	0.62	-1.6	351.76	564.43
Rbm7	4.09e-05	0.000404	0.62	-1.6	181.05	290.51
BC048403	0.00608	0.022	0.62	-1.6	18.33	29.38
Riok2	8.29e-05	0.00071	0.62	-1.6	280.91	450.23
Ifitm2	8.6e-09	4.89e-07	0.62	-1.6	374.36	599.9
Dazap2	2.57e-07	7.35e-06	0.62	-1.6	992.92	1590.8
Adrm1	0.00012	0.000943	0.62	-1.6	885.26	1417.98
Acvr2a	9.64e-07	2.11e-05	0.62	-1.6	459.97	736.45
Nmd3	3.31e-05	0.000345	0.62	-1.6	272	435.44
Tmem35b	0.00633	0.0227	0.62	-1.6	11.15	17.84
Utp23	7.94e-06	0.000112	0.62	-1.6	63.02	100.86
Adgrl4	2.62e-07	7.44e-06	0.63	-1.6	272.91	436.22
Mtmr11	5.26e-06	8.09e-05	0.63	-1.6	48.18	76.98
Zfp459	0.013	0.0403	0.63	-1.6	10.39	16.6
Nepro	5.14e-07	1.3e-05	0.63	-1.6	75.91	121.23
Ankrd33b	0.000129	0.000998	0.63	-1.6	490.98	783.76
Lyn	0.000535	0.00316	0.63	-1.6	72.91	116.38
Spidr	0.00567	0.0208	0.63	-1.6	22.47	35.86
Lnpep	0.00227	0.00999	0.63	-1.6	102.5	163.51
Por	0.000605	0.00348	0.63	-1.6	247.21	394.31
Chml	0.000774	0.00425	0.63	-1.59	24.22	38.61
Fam171a1	5.11e-06	7.9e-05	0.63	-1.59	58.39	93.01
Fam199x	0.000132	0.00101	0.63	-1.59	92.06	146.63
Spata24	0.000501	0.003	0.63	-1.59	26.57	42.31
Smndc1	3.31e-08	1.48e-06	0.63	-1.59	265.15	422.01
Spcs3	2.29e-08	1.08e-06	0.63	-1.59	525.95	836.77
Ppp1r3b	0.0171	0.0499	0.63	-1.59	11.92	18.95
Gsk3b	6.66e-06	9.73e-05	0.63	-1.59	663.45	1054.73
Txn1	0.000253	0.00171	0.63	-1.59	618.54	982.43
Eif4a1	0.00107	0.00552	0.63	-1.59	1268.83	2015.03
Secisbp2	0.000117	0.000927	0.63	-1.59	208.53	330.83
Whamm	0.00117	0.00592	0.63	-1.59	197.98	313.94
Eif1a	3.27e-06	5.46e-05	0.63	-1.59	193.47	306.66
Ap3b1	3.88e-08	1.69e-06	0.63	-1.58	261.33	414.07
Tspan2	1.56e-05	0.000194	0.63	-1.58	67.27	106.59
Zbtb10	1.94e-05	0.000229	0.63	-1.58	90.32	142.96
Vars	0.000234	0.00161	0.63	-1.58	411.82	651.72
Nmt1	2.29e-08	1.08e-06	0.63	-1.58	818.01	1293.69
Zfp189	0.000205	0.00146	0.63	-1.58	66.87	105.74
Net1	0.00226	0.00996	0.63	-1.58	469.19	741.35
Ddx56	0.000902	0.00483	0.63	-1.58	290.86	459.56
Dnajb6	4.73e-07	1.21e-05	0.63	-1.58	1348.8	2131.02
Tram2	0.0151	0.0452	0.63	-1.58	21.86	34.49
Calcrl	1.43e-05	0.000181	0.63	-1.58	150.75	237.64
Nfkbiz	0.00734	0.0256	0.63	-1.58	26.27	41.41
Cnppd1	0.000117	0.000927	0.63	-1.58	306.6	483.13
Arntl	0.00625	0.0225	0.63	-1.58	199.11	313.74
Epm2aip1	4.04e-05	0.000402	0.63	-1.58	687.39	1082.68
Ssh3	0.0019	0.0087	0.64	-1.57	52.62	82.85
Nrros	0.00615	0.0222	0.64	-1.57	45.37	71.42
Zfp445	0.000131	0.00101	0.64	-1.57	1043.9	1642.89
Kctd12b	0.00108	0.00556	0.64	-1.57	38.58	60.65
Atp9a	0.00132	0.00655	0.64	-1.57	258.42	406.17
Bsdc1	0.000136	0.00104	0.64	-1.57	698.06	1096.2
F13a1	0.0122	0.0384	0.64	-1.57	244.19	383.46
Vegfc	0.0136	0.0418	0.64	-1.57	17.48	27.44
Masp1	0.00654	0.0233	0.64	-1.56	33.08	51.75
Plk2	0.0118	0.0371	0.64	-1.56	90.11	140.94
Rnd1	0.00268	0.0114	0.64	-1.56	37.63	58.81
Kbtbd7	5.33e-05	0.000497	0.64	-1.56	97.2	151.9
Als2	1.74e-05	0.000212	0.64	-1.56	486.9	760.59
Atf4	0.000206	0.00146	0.64	-1.56	2739.82	4279.85
Zfp429	0.00205	0.00924	0.64	-1.56	23.41	36.55
Arfgap3	0.0017	0.00797	0.64	-1.56	72.16	112.59
Hip1r	0.000255	0.00172	0.64	-1.56	103.89	162.07
Yod1	0.00501	0.0188	0.64	-1.56	22.45	35.01
Srfbp1	0.000235	0.00162	0.64	-1.56	175.45	273.56
Erg	2.82e-06	4.89e-05	0.64	-1.56	98.29	153.25
Vps54	8.6e-06	0.000121	0.64	-1.56	403.08	628.42
Msn	0.000215	0.00151	0.64	-1.56	443.79	691.85
Lyz1	0.000792	0.00433	0.64	-1.56	146.93	228.98
Slc22a15	0.014	0.0427	0.64	-1.56	11.66	18.17
Cp	2.61e-06	4.6e-05	0.64	-1.56	129.66	201.9
Lcorl	0.000131	0.00101	0.64	-1.56	48.31	75.24
Ednrb	0.000121	0.000953	0.64	-1.56	115.68	180.11
Nabp1	0.00351	0.0142	0.64	-1.56	383.18	596.5
Igf2bp3	0.000374	0.00236	0.64	-1.56	24.7	38.45
Tcea1	1.98e-06	3.7e-05	0.64	-1.56	430.99	670.79
Rbm15	0.000186	0.00135	0.64	-1.55	97.02	150.84
Nog	0.0154	0.0461	0.64	-1.55	30.84	47.93
Tbc1d12	1.05e-05	0.000142	0.64	-1.55	46.66	72.51
Eps8	0.000407	0.00253	0.64	-1.55	69.13	107.4
Trf	0.0106	0.034	0.64	-1.55	226.92	352.4
Ube4b	1.03e-05	0.000141	0.64	-1.55	359.83	558.4
Abca4	0.00451	0.0173	0.64	-1.55	28.54	44.28
Zranb2	1.9e-07	5.85e-06	0.64	-1.55	869.11	1348.26
Dock1	3.21e-05	0.000336	0.64	-1.55	80.74	125.21
Esam	9.78e-09	5.37e-07	0.64	-1.55	288.96	448.03
Zpr1	3.77e-05	0.000381	0.65	-1.55	430.4	667.27
Npm1	2.3e-05	0.000259	0.65	-1.55	1170.34	1813.62
G6pdx	0.0018	0.00834	0.65	-1.55	48.19	74.68
Pygo1	4.75e-05	0.000453	0.65	-1.55	297	460.13
Mfap1a	1.15e-08	6.16e-07	0.65	-1.55	366.16	566.95
Stambp	1.18e-06	2.46e-05	0.65	-1.55	77.18	119.43
Nrp2	4.05e-05	0.000402	0.65	-1.55	105.24	162.79
Apoe	0.012	0.0377	0.65	-1.55	1003.88	1552.53
Lgmn	0.0167	0.0489	0.65	-1.55	439.29	678.77
Btg2	0.00146	0.00706	0.65	-1.55	220.05	340
Midn	0.000398	0.00247	0.65	-1.54	196.32	303.25
Penk	0.00295	0.0123	0.65	-1.54	49.05	75.76
Nrbf2	0.000155	0.00116	0.65	-1.54	216.6	334.51
Smad7	0.00649	0.0231	0.65	-1.54	67.46	104.12
Prom1	0.000238	0.00163	0.65	-1.54	53.95	83.27
Ccng2	4.48e-08	1.9e-06	0.65	-1.54	242.66	374.4
Clec1a	0.00309	0.0128	0.65	-1.54	28.05	43.25
Rnf24	0.00827	0.0281	0.65	-1.54	15.33	23.63
Magi1	4.63e-05	0.000444	0.65	-1.54	42	64.73
Psmc1	1.89e-06	3.58e-05	0.65	-1.54	1579.6	2433.89
Rbl2	8.51e-05	0.000727	0.65	-1.54	892.97	1375.69
Itpkc	0.000896	0.00481	0.65	-1.54	92.1	141.85
Grk5	0.000719	0.00402	0.65	-1.54	43.95	67.69
Map10	1.08e-05	0.000146	0.65	-1.54	41.94	64.57
Efnb2	1.11e-05	0.000148	0.65	-1.54	75.63	116.43
Cry2	0.00726	0.0253	0.65	-1.54	621.71	957.06
Zscan29	2.37e-09	1.73e-07	0.65	-1.54	108.47	166.92
Ctnna1	5.32e-05	0.000497	0.65	-1.54	722.68	1111.14
Thsd7a	0.000834	0.00453	0.65	-1.54	27.11	41.67
Atf6	6.23e-10	5.63e-08	0.65	-1.54	475.74	731.05
Rbm25	3.15e-05	0.000332	0.65	-1.54	904.13	1388.11
Dennd4c	1.92e-06	3.61e-05	0.65	-1.53	630.53	967.01
Tspan15	1.93e-05	0.000227	0.65	-1.53	97.16	148.97
Cast	0.000145	0.00109	0.65	-1.53	1034.82	1586.69
Sema3g	3.12e-05	0.00033	0.65	-1.53	163.68	250.88
Ptprj	0.00151	0.00722	0.65	-1.53	62.62	95.96
Cdk17	1.98e-05	0.000231	0.65	-1.53	66.33	101.64
Plppr3	0.014	0.0427	0.65	-1.53	13.74	21.05
Bcl10	1.33e-07	4.36e-06	0.65	-1.53	133.58	204.57
Mafg	0.00115	0.00585	0.65	-1.53	319.72	489.6
Fam228b	0.00238	0.0104	0.65	-1.53	69.02	105.67
Tnip2	5.18e-05	0.000485	0.65	-1.53	54.7	83.75
Ctnnal1	1.08e-06	2.31e-05	0.65	-1.53	91.73	140.37
Tceanc	0.000411	0.00255	0.65	-1.53	42.79	65.45
Tbp	5.63e-05	0.000517	0.65	-1.53	75.36	115.22
Nrarp	0.000234	0.00161	0.65	-1.53	44.44	67.93
Ypel2	8e-05	0.000689	0.65	-1.53	108.79	166.28
Nsfl1c	0.000125	0.00097	0.65	-1.53	911.68	1393.2
Rsbn1	0.000129	0.000995	0.65	-1.53	125.3	191.41
Luc7l	0.000378	0.00238	0.65	-1.53	335.13	511.89
Fam91a1	7.95e-07	1.81e-05	0.65	-1.53	138.62	211.71
Rhbdf2	0.000758	0.00418	0.65	-1.53	240.62	367.42
Ets2	1.57e-07	4.97e-06	0.65	-1.53	472.51	721.48
Pttg1ip	0.000112	0.000897	0.66	-1.53	383.79	585.73
Psmb2	0.000123	0.000962	0.66	-1.53	814.86	1243.06
Dipk2b	0.00184	0.00848	0.66	-1.53	38.9	59.33
Tek	2.06e-07	6.2e-06	0.66	-1.53	268.09	408.94
Vezt	9.3e-09	5.19e-07	0.66	-1.52	584.88	891.83
Gucd1	0.000715	0.004	0.66	-1.52	1340.09	2043.29
Tspan6	0.0013	0.00646	0.66	-1.52	37.02	56.41
Ralb	0.000112	0.000898	0.66	-1.52	95.65	145.74
Tagln2	0.00198	0.00901	0.66	-1.52	263.55	401.39
Psmb1	9.51e-06	0.000131	0.66	-1.52	1465.38	2231.24
Mospd2	1.09e-05	0.000146	0.66	-1.52	126.19	192.06
Srpx	0.000377	0.00237	0.66	-1.52	60.15	91.53
Tsc22d2	1.16e-05	0.000153	0.66	-1.52	383.72	583.91
Tmem167	3.16e-05	0.000333	0.66	-1.52	380.52	578.57
Fam43a	4.22e-05	0.000414	0.66	-1.52	98.84	150.24
Zfp275	0.000138	0.00105	0.66	-1.52	140.31	213.16
Nub1	8.27e-05	0.000709	0.66	-1.52	590.34	896.7
Dym	4.93e-06	7.65e-05	0.66	-1.52	1006.17	1527.87
Zfp729a	0.00148	0.00712	0.66	-1.52	59.61	90.51
Ipo7	9.71e-11	1.23e-08	0.66	-1.52	1883.84	2860.16
Washc2	4.15e-05	0.000409	0.66	-1.52	543.04	824.4
Zfp874b	2.21e-06	4.04e-05	0.66	-1.52	177.77	269.87
Crebrf	0.000146	0.0011	0.66	-1.52	276.2	419.08
Dmxl2	0.000437	0.00268	0.66	-1.52	59.77	90.67
Papss2	0.000671	0.0038	0.66	-1.52	72.67	110.23
Zfp655	0.00094	0.00498	0.66	-1.52	210.58	319.16
Spryd7	1.5e-06	2.99e-05	0.66	-1.52	648.58	982.6
Afap1l2	0.00301	0.0125	0.66	-1.51	26.52	40.16
Serping1	1.19e-06	2.47e-05	0.66	-1.51	698.38	1057.26
Lrrc8c	0.00347	0.014	0.66	-1.51	51.45	77.88
Itgb3	0.0136	0.0419	0.66	-1.51	23.36	35.34
Mphosph8	1.13e-05	0.000151	0.66	-1.51	229.34	346.91
Meox2	2.25e-05	0.000256	0.66	-1.51	118.72	179.55
Ftsj3	0.000195	0.0014	0.66	-1.51	565.17	854.13
Mllt10	0.00127	0.00634	0.66	-1.51	303.72	458.63
Spata13	0.00293	0.0123	0.66	-1.51	36.48	55.08
Mak16	9.92e-07	2.15e-05	0.66	-1.51	206.5	311.74
Mapre3	2.54e-05	0.000279	0.66	-1.51	735.65	1110.54
Gimap8	2.12e-05	0.000245	0.66	-1.51	69.28	104.54
Chp2	0.00985	0.0323	0.66	-1.51	20.35	30.69
Gpalpp1	1.4e-05	0.000179	0.66	-1.51	168.18	253.55
Casp12	0.000283	0.00187	0.66	-1.51	90.84	136.95
Hlx	0.00145	0.00703	0.66	-1.51	58.76	88.57
Rsl1d1	5.53e-06	8.41e-05	0.66	-1.51	896.01	1350.56
Cyb561	0.000168	0.00124	0.66	-1.51	72.59	109.4
E2f3	1.1e-05	0.000148	0.66	-1.51	197.5	297.65
Slc16a2	0.00137	0.0067	0.66	-1.51	52.68	79.37
Nrap	0.00174	0.00812	0.66	-1.51	19132.3	28824.6
Jmjd1c	1.58e-06	3.12e-05	0.66	-1.51	391.76	589.87
Clic1	0.00308	0.0128	0.66	-1.51	148.2	223.07
Zfp518a	0.000453	0.00277	0.66	-1.51	101.11	152.18
Ipo13	0.000765	0.00421	0.66	-1.5	3117.13	4689.81
Kdm3a	2.32e-05	0.000261	0.66	-1.5	195.43	293.99
Etv3	4.67e-06	7.32e-05	0.66	-1.5	186.11	279.95
Utp11	0.000242	0.00165	0.66	-1.5	210.78	317.04
Zfp869	1.99e-05	0.000232	0.66	-1.5	385.88	580.36
Dram1	0.00356	0.0143	0.67	-1.5	31.11	46.76
Csnk2a2	4.98e-05	0.00047	0.67	-1.5	119.77	180.04
2310022B05Rik	0.000176	0.00129	0.67	-1.5	105.86	159.07
Sema7a	1.36e-05	0.000175	0.67	-1.5	174.57	262.3
Riok1	2.24e-05	0.000255	0.67	-1.5	98.95	148.65
Odf2	0.00313	0.0129	0.67	-1.5	141.97	213.21
Arpc1b	0.00131	0.00649	0.67	-1.5	233.9	351.14
Psme4	1.27e-07	4.22e-06	0.67	-1.5	4154.88	6235.59
Wapl	1.31e-06	2.68e-05	0.67	-1.5	673.28	1009.95
Appl2	1.15e-05	0.000152	0.67	-1.5	386.09	579
Zfp354a	6.35e-05	0.000571	0.67	-1.5	83.19	124.74
Bcr	7.32e-05	0.000642	0.67	-1.5	56.42	84.59
Atp11c	0.00061	0.0035	0.67	-1.5	75.86	113.72
Ppp1r12a	0.000232	0.0016	0.67	-1.5	430.22	644.85
Fdft1	0.00153	0.00732	0.67	-1.5	1072.87	1607.65
Mcam	4.65e-07	1.19e-05	0.67	-1.5	267.73	401.17
Resf1	0.00736	0.0256	0.67	-1.5	132.29	198.22
Rest	0.000542	0.00319	0.67	-1.5	80.38	120.4
Pcdh19	9.14e-05	0.000766	0.67	-1.5	56.13	84.08
Pxdn	0.000778	0.00427	0.67	-1.5	148.43	222.26
Pacrgl	0.00755	0.0261	0.67	-1.5	19.52	29.22
Marchf7	1.96e-05	0.00023	0.67	-1.5	332.27	497.46
Pank3	1.49e-05	0.000188	0.67	-1.5	357.08	534.59
Zkscan6	0.00298	0.0124	0.67	-1.5	49.72	74.41
Sh3tc1	0.000192	0.00138	0.67	-1.5	47.55	71.16
Fip1l1	1.15e-05	0.000152	0.67	-1.5	270.07	404.08
Psma2	4.57e-05	0.000442	0.67	-1.5	1305.38	1953.1
Zfp839	0.000534	0.00315	0.67	-1.49	131.11	195.99
Sdad1	6.69e-05	0.000596	0.67	-1.49	393.57	588.21
Uhrf1bp1l	0.00269	0.0115	0.67	-1.49	206.02	307.9
Bmp2k	0.000112	0.000898	0.67	-1.49	123.87	185.12
Ubr3	1.41e-07	4.59e-06	0.67	-1.49	5342.37	7982.36
Psmd3	0.000127	0.000985	0.67	-1.49	1574.47	2352.3
Ybx3	2.69e-05	0.000292	0.67	-1.49	14380.8	21481.3
Abhd17b	1.36e-06	2.77e-05	0.67	-1.49	176.58	263.74
Bet1l	0.00114	0.0058	0.67	-1.49	155.11	231.64
Thbd	0.000636	0.00363	0.67	-1.49	272.46	406.77
Man1a	2.11e-05	0.000244	0.67	-1.49	159.59	238.23
1110059G10Rik	5.09e-05	0.000478	0.67	-1.49	95.88	143.13
Iqgap1	0.000113	0.0009	0.67	-1.49	284.62	424.84
Art5	4.38e-05	0.000426	0.67	-1.49	411.24	613.72
Kbtbd11	0.012	0.0378	0.67	-1.49	16.37	24.42
Sub1	8.06e-09	4.64e-07	0.67	-1.49	723.15	1078.13
Bmf	0.000755	0.00417	0.67	-1.49	56.38	84.04
Sema4a	0.0124	0.0389	0.67	-1.49	36.79	54.83
Pop1	6.21e-05	0.00056	0.67	-1.49	56.33	83.94
Tnks	0.000196	0.00141	0.67	-1.49	165.03	245.82
Chst15	0.00383	0.0152	0.67	-1.49	38.32	57.08
Ddi2	0.0043	0.0167	0.67	-1.49	333.18	496.17
Nol8	0.000168	0.00124	0.67	-1.49	210.48	313.41
Ddx18	1.18e-06	2.47e-05	0.67	-1.49	226.3	336.84
Cd63	0.00135	0.00665	0.67	-1.49	1164.76	1732.81
Asb11	4.5e-07	1.16e-05	0.67	-1.49	3650.2	5429.7
Rims4	0.0117	0.037	0.67	-1.49	49.19	73.16
Fes	0.0114	0.0362	0.67	-1.49	48.63	72.3
Tmem179b	0.000245	0.00167	0.67	-1.49	53.19	79.07
Ahr	0.00245	0.0106	0.67	-1.49	30.45	45.24
Vldlr	0.00132	0.00653	0.67	-1.49	2349.93	3489.97
Ing5	2.92e-05	0.000311	0.67	-1.49	82.04	121.83
Gatad2b	9e-07	1.99e-05	0.67	-1.48	456.65	677.35
Ing1	2.69e-05	0.000292	0.67	-1.48	184.53	273.71
Nrp1	2.53e-05	0.000278	0.67	-1.48	408.21	605.39
Scyl3	0.000175	0.00128	0.67	-1.48	92.02	136.47
Rif1	4.39e-05	0.000427	0.67	-1.48	335.3	497.18
Dync1h1	0.00119	0.00602	0.67	-1.48	1679.7	2490.09
Garre1	0.00271	0.0115	0.67	-1.48	666.1	986.99
Cstf1	0.000136	0.00104	0.68	-1.48	230.52	341.32
Rab9	4.41e-07	1.14e-05	0.68	-1.48	217.27	321.64
Zfp113	0.000841	0.00456	0.68	-1.48	68.63	101.58
Ddx46	9.92e-06	0.000136	0.68	-1.48	712.05	1053.81
Eif3j2	9.63e-06	0.000133	0.68	-1.48	1130.78	1673.25
Klhl21	0.000928	0.00494	0.68	-1.48	2360.68	3490.41
Ece1	1.97e-05	0.00023	0.68	-1.48	1003.07	1483.05
Dido1	0.00149	0.00717	0.68	-1.48	479.27	708.6
Ddx3x	1.38e-05	0.000177	0.68	-1.48	3873.2	5724.72
Tgfbr1	8.74e-05	0.000741	0.68	-1.48	560.24	827.92
Ccdc80	0.00184	0.0085	0.68	-1.48	148.25	219.07
Asxl1	6.13e-05	0.000554	0.68	-1.48	252.57	373.18
Il33	0.00649	0.0231	0.68	-1.48	55.3	81.66
Lamp2	1.41e-05	0.000179	0.68	-1.48	1202.64	1775.34
Sncaip	0.00702	0.0246	0.68	-1.48	33.21	48.99
Zfp318	8.2e-05	0.000704	0.68	-1.47	213.73	315.22
Tmem255b	0.0113	0.0359	0.68	-1.47	24.13	35.59
Bmp4	4.34e-05	0.000423	0.68	-1.47	64.14	94.58
AI987944	1.15e-07	3.94e-06	0.68	-1.47	160.85	237.11
Arhgef3	9.75e-08	3.47e-06	0.68	-1.47	146.25	215.58
Ier5	0.00117	0.00593	0.68	-1.47	151.97	223.89
Senp1	0.000784	0.0043	0.68	-1.47	126.29	186.06
Dcbld1	0.00128	0.00639	0.68	-1.47	25.78	37.97
Stt3b	2.87e-07	8.03e-06	0.68	-1.47	1239.47	1825.47
Phf13	0.00029	0.00191	0.68	-1.47	69.42	102.23
Nufip1	0.000487	0.00293	0.68	-1.47	107.6	158.42
Lrrc8d	0.00205	0.00926	0.68	-1.47	33.65	49.53
Akap8l	5.46e-06	8.32e-05	0.68	-1.47	477.31	702.34
Vps37a	4.67e-05	0.000448	0.68	-1.47	1295.72	1905.36
Rb1	1.59e-05	0.000197	0.68	-1.47	211.59	311.13
Zfp758	0.00151	0.00725	0.68	-1.47	105.77	155.51
Phf3	2.8e-06	4.88e-05	0.68	-1.47	477.85	702.42
Dpyd	0.015	0.0449	0.68	-1.47	28.95	42.55
Urb2	1.8e-05	0.000217	0.68	-1.47	122.24	179.64
Sec24a	4.4e-05	0.000427	0.68	-1.47	446.14	655.53
Zfp874a	0.000416	0.00258	0.68	-1.47	111.29	163.48
Slc35f5	5.88e-05	0.000537	0.68	-1.47	316.14	464.35
Vsir	0.000993	0.0052	0.68	-1.47	139.32	204.6
Cdk14	0.00218	0.00967	0.68	-1.47	36.45	53.52
Fam8a1	3.41e-08	1.52e-06	0.68	-1.47	535.96	786.97
Pip4p1	4.33e-05	0.000423	0.68	-1.47	156.19	229.33
Zfp36l1	4.66e-05	0.000447	0.68	-1.47	266.26	390.82
Chd1	0.000125	0.000971	0.68	-1.47	212.45	311.68
Zfp715	0.000676	0.00381	0.68	-1.47	302.63	443.95
Btg3	0.0105	0.0338	0.68	-1.47	34.22	50.19
Slc40a1	0.00207	0.0093	0.68	-1.47	452.88	664.28
Dhx40	1.95e-05	0.00023	0.68	-1.47	243.05	356.35
Tbc1d31	0.0104	0.0335	0.68	-1.47	46.11	67.57
Zfc3h1	9.23e-05	0.000772	0.68	-1.47	233.32	341.9
Rnf216	0.00031	0.00202	0.68	-1.46	302.06	442.43
Ndrg1	8.49e-05	0.000725	0.68	-1.46	279.05	408.64
Fmnl2	0.00524	0.0195	0.68	-1.46	179.28	262.43
Gnl2	0.000112	0.000899	0.68	-1.46	613.56	898.08
Pde8a	0.00217	0.00965	0.68	-1.46	182.27	266.53
Eif4b	6.82e-06	9.94e-05	0.68	-1.46	3944.23	5765.41
Medag	0.00013	0.001	0.68	-1.46	167.89	245.35
Trafd1	0.000518	0.00308	0.68	-1.46	609.86	891.18
Pex12	1.35e-06	2.75e-05	0.68	-1.46	168.41	246.08
Procr	0.000328	0.00212	0.68	-1.46	85.45	124.81
Rdh11	0.000628	0.00359	0.68	-1.46	53.8	78.56
Efl1	6.11e-05	0.000554	0.69	-1.46	97.56	142.36
Dis3	3.84e-07	1.02e-05	0.69	-1.46	141.12	205.86
Tgfbr2	1.99e-05	0.000232	0.69	-1.46	379.41	553.12
Osgin1	0.00554	0.0204	0.69	-1.46	195.75	285.36
Syne3	0.00637	0.0228	0.69	-1.46	30.73	44.8
Pikfyve	6.49e-05	0.00058	0.69	-1.46	116.94	170.46
Psma6	2.65e-06	4.66e-05	0.69	-1.46	2042.43	2976.59
Lpin1	0.00105	0.00545	0.69	-1.46	4830.25	7038.36
Zdhhc24	0.00778	0.0268	0.69	-1.46	39.5	57.55
Eya4	0.000257	0.00174	0.69	-1.46	600.74	875.16
Ulk1	0.0054	0.0199	0.69	-1.46	949.27	1382.63
Abhd17c	5.12e-05	0.00048	0.69	-1.46	69.79	101.61
Exoc7	0.00186	0.00858	0.69	-1.46	1187.21	1728.33
Herc4	6.69e-07	1.59e-05	0.69	-1.46	418.14	608.59
Tmod3	3.44e-07	9.3e-06	0.69	-1.45	247.29	359.8
Cds2	2.66e-11	4.18e-09	0.69	-1.45	628.48	914.09
Unc13b	0.000565	0.00329	0.69	-1.45	66.65	96.92
Cyp4b1	0.00188	0.00865	0.69	-1.45	42.43	61.69
Mga	3.61e-07	9.71e-06	0.69	-1.45	459.25	667.63
Gulp1	0.0127	0.0396	0.69	-1.45	25.57	37.17
Llgl2	4.6e-05	0.000443	0.69	-1.45	89.24	129.68
Ube2o	0.00104	0.00539	0.69	-1.45	385.36	559.91
Ppp1r15b	1.12e-05	0.00015	0.69	-1.45	337.48	490.33
Hspa13	0.00113	0.0058	0.69	-1.45	170.98	248.32
Nckap1	1.34e-09	1.05e-07	0.69	-1.45	687.01	997.22
Rnf4	0.000189	0.00136	0.69	-1.45	286.11	415.27
Haus3	0.00123	0.00618	0.69	-1.45	63.98	92.83
Ldlrad3	0.00259	0.0111	0.69	-1.45	74.6	108.23
Mylip	4.88e-05	0.000464	0.69	-1.45	255.78	371.09
Stab2	0.0016	0.00757	0.69	-1.45	129.47	187.78
Ccdc47	1.01e-06	2.19e-05	0.69	-1.45	1887.54	2736.91
Psmd6	7.47e-07	1.74e-05	0.69	-1.45	2296.82	3329.4
Mitf	0.00225	0.00991	0.69	-1.45	174.47	252.86
Chrnb1	0.000151	0.00113	0.69	-1.45	488.37	707.29
Spata6	0.00162	0.00765	0.69	-1.45	39.79	57.6
Snw1	2.8e-06	4.88e-05	0.69	-1.45	923.19	1335.84
Ticam1	0.0147	0.0443	0.69	-1.45	40.71	58.9
Eml5	0.00189	0.00868	0.69	-1.45	65.46	94.71
Dnajb2	0.000114	0.000905	0.69	-1.45	1285.11	1858.92
Snx2	1.22e-07	4.1e-06	0.69	-1.45	329.36	476.39
Slco2b1	9.76e-06	0.000135	0.69	-1.45	191.05	276.32
Psmd7	6.38e-07	1.54e-05	0.69	-1.45	2423.22	3504.54
Thsd1	0.0019	0.0087	0.69	-1.45	31.18	45.09
Snrpb2	7.37e-06	0.000106	0.69	-1.45	241.87	349.74
Ablim1	0.000338	0.00217	0.69	-1.45	656.71	949.17
Rasgrf2	0.00432	0.0167	0.69	-1.44	61.28	88.52
Tbc1d17	0.00129	0.00641	0.69	-1.44	482.25	696.61
Lipa	0.00973	0.032	0.69	-1.44	99.39	143.55
Pdlim5	4.29e-05	0.000421	0.69	-1.44	7655.52	11056
Cul4b	1.95e-05	0.00023	0.69	-1.44	195.24	281.93
Brix1	0.000255	0.00173	0.69	-1.44	233.33	336.91
Smg8	0.000168	0.00124	0.69	-1.44	127.96	184.72
Slc3a2	3.64e-05	0.000371	0.69	-1.44	389.46	562.01
Niban2	0.0144	0.0436	0.69	-1.44	97.49	140.63
Gm527	0.0143	0.0433	0.69	-1.44	17.04	24.57
Pcf11	2.16e-05	0.000249	0.69	-1.44	314.36	453.16
Cul1	3.44e-05	0.000354	0.69	-1.44	1452.05	2092.53
Blzf1	3.89e-07	1.03e-05	0.69	-1.44	299.21	431.17
Pik3c2a	7.96e-05	0.000688	0.69	-1.44	97.01	139.79
Tollip	0.000162	0.0012	0.69	-1.44	619.08	891.83
Lrrc59	0.000324	0.0021	0.69	-1.44	573.01	825.46
Stap2	0.000929	0.00495	0.69	-1.44	47.76	68.8
Setd2	1.13e-05	0.000151	0.69	-1.44	443.39	638.34
Cyyr1	0.013	0.0403	0.69	-1.44	38.42	55.31
Psmb4	4.78e-05	0.000455	0.69	-1.44	1988.11	2861.09
Ttll7	1.96e-07	5.95e-06	0.69	-1.44	1990.15	2863.95
Fxr2	0.000156	0.00117	0.7	-1.44	1891.04	2720.3
Bod1l	9.52e-05	0.000787	0.7	-1.44	452.93	651
Akirin2	1.38e-08	7.09e-07	0.7	-1.44	305.93	439.7
Hey1	0.00644	0.023	0.7	-1.44	50.66	72.79
Steap4	3.9e-09	2.65e-07	0.7	-1.44	371.83	534.09
Stk11ip	0.00892	0.0299	0.7	-1.44	167.14	240.07
Sec62	1.87e-07	5.78e-06	0.7	-1.44	851.8	1223.3
Tbrg1	0.000187	0.00136	0.7	-1.44	397.06	570.22
Tlr3	0.0143	0.0433	0.7	-1.44	27.14	38.97
Avl9	7.76e-05	0.000673	0.7	-1.44	65.82	94.5
Prpf6	0.000603	0.00347	0.7	-1.44	538.39	773.02
Fam124a	0.0096	0.0316	0.7	-1.44	47.75	68.52
Aspscr1	0.000701	0.00393	0.7	-1.43	305.84	438.82
Slc36a4	0.00159	0.00754	0.7	-1.43	45.36	65.07
Arhgap23	0.0022	0.00976	0.7	-1.43	96.75	138.73
Naca	8.15e-05	0.0007	0.7	-1.43	3342.32	4792.05
Slc35a5	9.42e-05	0.000783	0.7	-1.43	64.1	91.89
Kri1	0.000196	0.00141	0.7	-1.43	104.24	149.3
Cxcl14	0.00121	0.0061	0.7	-1.43	417.85	598.47
Cldnd1	4.6e-05	0.000443	0.7	-1.43	502.98	720.19
Lrrc47	0.00379	0.0151	0.7	-1.43	342.52	490.3
Spred1	8.6e-05	0.000731	0.7	-1.43	96.71	138.41
Fnbp1l	0.000475	0.00287	0.7	-1.43	110.95	158.74
Dek	3.26e-08	1.46e-06	0.7	-1.43	491.71	703.23
Uggt1	6.57e-06	9.63e-05	0.7	-1.43	758.07	1084.15
Fryl	4.33e-06	6.87e-05	0.7	-1.43	274.67	392.65
Zfp932	0.0121	0.038	0.7	-1.43	193.31	276.22
Faf1	6.84e-06	9.94e-05	0.7	-1.43	1038.08	1483.01
Pex13	7.01e-08	2.66e-06	0.7	-1.43	298.04	425.7
Hnrnpa1	0.0027	0.0115	0.7	-1.43	670.25	957.3
Dnaja1	0.000461	0.00281	0.7	-1.43	751.3	1072.91
Ripk2	0.00156	0.00742	0.7	-1.43	34.57	49.35
Tec	0.00891	0.0298	0.7	-1.43	82.7	118.05
Psmb3	0.000262	0.00177	0.7	-1.43	1132.49	1616.56
Cav2	3.73e-05	0.000379	0.7	-1.43	283.1	404.05
Cwf19l2	0.00254	0.0109	0.7	-1.43	345.36	492.9
F11r	3.6e-05	0.000368	0.7	-1.43	107.31	153.09
Gprasp1	0.000244	0.00166	0.7	-1.43	495.08	706.15
Pvr	0.00549	0.0202	0.7	-1.43	145.84	207.98
Heatr1	9.67e-05	0.000794	0.7	-1.43	186.38	265.75
Rabgef1	0.000392	0.00245	0.7	-1.43	1097.7	1564.86
Klhl24	2.99e-05	0.000318	0.7	-1.43	1549.43	2208.57
Vcp	2.51e-05	0.000277	0.7	-1.43	6490.68	9250.18
Gdi2	2.51e-07	7.27e-06	0.7	-1.43	1267.02	1805.56
Ccar1	1.04e-05	0.000142	0.7	-1.42	397.49	566.28
Fam117b	0.0141	0.0428	0.7	-1.42	89.9	128.07
Cdc42ep4	5.39e-05	0.000502	0.7	-1.42	97.65	139.11
Arsa	0.000559	0.00327	0.7	-1.42	81.75	116.45
Actr8	0.000204	0.00145	0.7	-1.42	371.37	528.86
Rsl1	0.00325	0.0133	0.7	-1.42	31.33	44.6
Irak3	0.00773	0.0266	0.7	-1.42	45.36	64.57
Mybbp1a	0.000264	0.00178	0.7	-1.42	955.93	1360.48
Zfp281	0.000382	0.00239	0.7	-1.42	168.51	239.75
Cdc42se1	2.09e-05	0.000242	0.7	-1.42	231.04	328.59
Cebpz	4.37e-08	1.87e-06	0.7	-1.42	474.27	674.39
Plcd3	0.0118	0.0373	0.7	-1.42	78.99	112.27
Col4a1	0.000222	0.00155	0.7	-1.42	975.44	1386.39
AW146154	0.00457	0.0175	0.7	-1.42	64.23	91.27
Rpl22l1	0.00105	0.00542	0.7	-1.42	537.8	764
Rab13	0.00296	0.0124	0.7	-1.42	68.67	97.55
Cct2	3.18e-05	0.000335	0.7	-1.42	1495.99	2124.61
S1pr1	0.000751	0.00416	0.7	-1.42	420.82	597.54
Bex1	0.0119	0.0374	0.7	-1.42	240.7	341.77
Gyg	6.52e-08	2.55e-06	0.7	-1.42	5406.48	7676.77
Dctn4	0.000106	0.000857	0.7	-1.42	465.3	660.5
Pa2g4	0.000126	0.000977	0.7	-1.42	640.06	908.5
Pibf1	8.6e-05	0.000731	0.7	-1.42	115.31	163.66
Msantd4	0.000242	0.00165	0.7	-1.42	533.6	757.24
Uvssa	0.0114	0.0362	0.71	-1.42	120.64	171.05
Galnt7	0.00656	0.0233	0.71	-1.42	67.02	95.01
Cbll1	0.000361	0.00229	0.71	-1.42	111.43	157.91
Cmtm6	0.0022	0.00974	0.71	-1.42	134.73	190.91
Tbc1d4	0.00223	0.00987	0.71	-1.42	745.58	1056.42
Pabpc1	0.00022	0.00154	0.71	-1.42	808.85	1145.88
Ddx10	2.24e-06	4.09e-05	0.71	-1.42	193.85	274.53
Fpgt	9.1e-06	0.000127	0.71	-1.42	94.83	134.29
Kat5	0.000325	0.0021	0.71	-1.42	223.43	316.38
Smap1	4.23e-07	1.1e-05	0.71	-1.42	171.74	243.18
Adcy2	0.00114	0.00583	0.71	-1.42	572.3	810.36
Hook2	0.00796	0.0273	0.71	-1.42	68.37	96.8
Twf1	0.000338	0.00217	0.71	-1.42	126.29	178.8
Ddx24	0.000451	0.00275	0.71	-1.42	727.49	1029.72
Skp1	3.81e-14	1.23e-11	0.71	-1.42	2851.58	4035.28
Atp2a3	0.00545	0.0201	0.71	-1.41	81.87	115.84
Eprs	1.2e-05	0.000157	0.71	-1.41	2812.42	3979.46
Galnt4	0.00316	0.013	0.71	-1.41	37.55	53.13
Aox1	0.00752	0.026	0.71	-1.41	435.18	615.72
Evi5	1.77e-05	0.000214	0.71	-1.41	214.48	303.34
Pelo	0.00996	0.0326	0.71	-1.41	125.13	176.95
Prkaa2	2.04e-06	3.78e-05	0.71	-1.41	3765.69	5323.42
Hsd11b1	7.9e-05	0.000684	0.71	-1.41	99.6	140.74
Mecp2	0.000204	0.00145	0.71	-1.41	687.35	971.21
Canx	9.4e-07	2.07e-05	0.71	-1.41	1240.61	1752.75
Etv6	8.3e-05	0.000711	0.71	-1.41	103.83	146.65
Mtmr4	0.0037	0.0147	0.71	-1.41	205.58	290.35
Gimap6	0.000394	0.00246	0.71	-1.41	196.77	277.79
Mthfr	0.000576	0.00335	0.71	-1.41	139.39	196.74
Sec24b	0.000295	0.00194	0.71	-1.41	291.52	411.3
Birc6	0.000482	0.00291	0.71	-1.41	604.94	853.28
Plekhm2	0.00688	0.0242	0.71	-1.41	411.19	579.74
Klhl2	0.00252	0.0109	0.71	-1.41	55.37	78.03
Ubr4	0.00275	0.0117	0.71	-1.41	1600.57	2254.95
Dnajb9	0.00686	0.0242	0.71	-1.41	504.11	709.99
Eef1a1	0.001	0.00523	0.71	-1.41	4181.77	5888.62
Ap2b1	9.33e-05	0.000779	0.71	-1.41	607.87	855.94
Kctd9	2.52e-05	0.000278	0.71	-1.41	792.47	1115.5
Sorbs3	0.00652	0.0232	0.71	-1.41	725.79	1021.64
Cops2	9.15e-06	0.000127	0.71	-1.41	1470.23	2069.13
Dnajb4	0.000392	0.00245	0.71	-1.41	964.71	1357.27
Nedd4l	2.97e-06	5.08e-05	0.71	-1.41	290.67	408.95
Rybp	0.00104	0.0054	0.71	-1.41	97.88	137.71
Smim15	1.97e-05	0.00023	0.71	-1.41	191.69	269.6
Mob1a	0.00128	0.00641	0.71	-1.41	76.98	108.26
Prcp	0.0127	0.0396	0.71	-1.41	79.15	111.31
Osbpl8	0.0002	0.00143	0.71	-1.41	201.06	282.71
Fndc3b	0.000108	0.000872	0.71	-1.41	166.7	234.37
Rap1b	1.86e-05	0.000223	0.71	-1.41	304.17	427.65
Slu7	1.06e-05	0.000144	0.71	-1.41	592.09	831.96
Cav1	2.5e-06	4.48e-05	0.71	-1.4	1492.66	2096.34
Ripk1	0.00209	0.00937	0.71	-1.4	81.3	114.15
Crybg3	0.00144	0.00701	0.71	-1.4	625.66	878.47
Morf4l1	2.67e-06	4.68e-05	0.71	-1.4	1041.53	1461.74
Morc2a	0.000142	0.00107	0.71	-1.4	357.78	502.03
Vsig10	9.34e-05	0.000779	0.71	-1.4	71.85	100.8
Rspry1	1.54e-05	0.000193	0.71	-1.4	130.88	183.6
B4galt4	0.000787	0.00431	0.71	-1.4	70.21	98.44
Mroh1	0.00128	0.00637	0.71	-1.4	187.18	262.39
Tcta	0.000547	0.00322	0.71	-1.4	520.76	729.97
Clint1	0.000117	0.000926	0.71	-1.4	607.7	851.69
C1ra	0.000353	0.00225	0.71	-1.4	205.83	288.46
Atp2b4	0.0013	0.00648	0.71	-1.4	132.78	186.04
Pacc1	0.0154	0.0461	0.71	-1.4	22.26	31.18
Hbp1	2.35e-06	4.25e-05	0.71	-1.4	1342.02	1879.54
Ywhab	1.85e-07	5.74e-06	0.71	-1.4	703.82	985.56
Ggnbp2	0.00034	0.00218	0.71	-1.4	710.78	995.08
Rc3h1	4.62e-05	0.000444	0.71	-1.4	460.25	644.08
Sox17	0.000604	0.00348	0.71	-1.4	94.96	132.88
Rnpc3	0.00136	0.00669	0.71	-1.4	151.57	212.09
Pdik1l	0.00408	0.016	0.72	-1.4	41.83	58.46
Hectd2	0.000289	0.00191	0.72	-1.4	106.51	148.87
Kpna2	0.00693	0.0244	0.72	-1.4	213.06	297.74
Prpf39	0.00146	0.00707	0.72	-1.4	427.18	596.76
Cd164	2.8e-06	4.88e-05	0.72	-1.4	1598.52	2233.02
Cipc	0.000311	0.00202	0.72	-1.4	831.78	1160.96
Gopc	2.17e-10	2.31e-08	0.72	-1.4	223.95	312.49
Hnrnph2	2.4e-10	2.51e-08	0.72	-1.4	698.28	974.1
Nasp	0.00327	0.0134	0.72	-1.39	174.23	243.03
Clk4	0.000229	0.00159	0.72	-1.39	549.01	765.64
Usp45	2.34e-05	0.000263	0.72	-1.39	307.71	428.87
Ubqln2	0.00056	0.00327	0.72	-1.39	190.75	265.49
Jpt1	0.00669	0.0237	0.72	-1.39	433.55	603.07
Tex264	0.0017	0.00798	0.72	-1.39	310.14	431.33
Maco1	0.00328	0.0134	0.72	-1.39	449.55	625.2
Psip1	5.47e-05	0.000507	0.72	-1.39	261.72	363.98
B3galnt1	0.013	0.0403	0.72	-1.39	32.39	45.03
Adam10	9.46e-06	0.000131	0.72	-1.39	266.54	370.54
Rpl3	0.0103	0.0333	0.72	-1.39	614.97	854.54
Tcp11l2	0.000188	0.00136	0.72	-1.39	734.23	1019.69
Api5	7.44e-07	1.73e-05	0.72	-1.39	450.05	624.81
Chic2	0.000301	0.00197	0.72	-1.39	85.77	119.06
Kazn	0.0135	0.0415	0.72	-1.39	27.14	37.67
Ints12	1.42e-06	2.86e-05	0.72	-1.39	143.76	199.5
Prdx1	1.7e-05	0.000208	0.72	-1.39	3237.05	4490.07
Tacc1	2.46e-05	0.000273	0.72	-1.39	199.65	276.86
Pik3ip1	0.00193	0.00881	0.72	-1.39	625.36	867.1
Cep120	1.59e-05	0.000197	0.72	-1.39	286.61	397.39
Zfp26	0.00126	0.00631	0.72	-1.39	120.39	166.9
Tex30	0.00948	0.0314	0.72	-1.39	45.37	62.87
Smc4	0.00695	0.0244	0.72	-1.39	96.15	133.21
Tpp2	2.26e-07	6.69e-06	0.72	-1.39	720.26	997.78
Foxn2	9.52e-05	0.000787	0.72	-1.39	184.11	255.02
Ythdf1	6.85e-06	9.94e-05	0.72	-1.38	538.85	746.21
Stam2	4.01e-05	0.0004	0.72	-1.38	142.43	197.16
Gtf2b	0.00827	0.0281	0.72	-1.38	192.84	266.91
Elk3	0.000883	0.00475	0.72	-1.38	129.72	179.52
Zfp59	0.000312	0.00203	0.72	-1.38	65.67	90.87
Stard5	0.00855	0.0289	0.72	-1.38	33.77	46.72
Rad52	0.000757	0.00418	0.72	-1.38	96.8	133.9
Myh9	0.00142	0.00689	0.72	-1.38	581.09	803.57
Smc5	8.11e-05	0.000698	0.72	-1.38	179.93	248.81
2310057M21Rik	0.00057	0.00332	0.72	-1.38	181.54	251.04
Slc9a1	0.00467	0.0178	0.72	-1.38	121.22	167.62
Yy1	6.85e-05	0.000608	0.72	-1.38	585.9	810
Zbtb33	0.000567	0.00331	0.72	-1.38	117.5	162.41
Zkscan17	0.00196	0.00891	0.72	-1.38	322.09	445.18
Rnf38	2.51e-05	0.000277	0.72	-1.38	165.82	229.09
Tpr	1e-05	0.000137	0.72	-1.38	1293.2	1786.5
Swt1	0.00145	0.00702	0.72	-1.38	79.45	109.73
Ccdc59	0.00053	0.00313	0.72	-1.38	168.86	233.18
Kcmf1	5.53e-05	0.00051	0.72	-1.38	2692.75	3718.36
Dhx32	0.000617	0.00353	0.72	-1.38	590.05	814.75
Zfp943	7.98e-05	0.000689	0.72	-1.38	335.41	463.01
Atxn3	7.67e-05	0.000667	0.72	-1.38	113.1	156.12
Tspan5	0.00361	0.0145	0.72	-1.38	38.56	53.22
Tshz2	1.74e-05	0.000212	0.72	-1.38	157.3	217.11
Zscan25	0.0071	0.0249	0.72	-1.38	100.61	138.82
Arid4b	0.000202	0.00144	0.73	-1.38	204.71	282.36
Gorab	0.00316	0.013	0.73	-1.38	47.96	66.14
Donson	0.0138	0.0422	0.73	-1.38	29.67	40.9
Usp42	0.000873	0.0047	0.73	-1.38	99.7	137.44
Nipbl	8.91e-07	1.98e-05	0.73	-1.38	524.48	722.9
Cpd	1.53e-07	4.88e-06	0.73	-1.38	818.51	1128.09
Rbfox1	1.79e-06	3.42e-05	0.73	-1.38	2892.25	3986.12
Crbn	0.000529	0.00313	0.73	-1.38	759.56	1046.5
Terf1	0.000534	0.00315	0.73	-1.38	51.32	70.69
Ube2q2	8.87e-07	1.98e-05	0.73	-1.38	525.45	723.71
Ro60	0.00585	0.0213	0.73	-1.38	69.24	95.36
Rps6ka3	3.37e-05	0.00035	0.73	-1.38	1142.12	1572.91
Frg1	3.77e-06	6.1e-05	0.73	-1.38	204.85	282.09
Zfp871	0.000188	0.00136	0.73	-1.38	321.18	442.2
Vcpip1	6.16e-05	0.000557	0.73	-1.38	205.29	282.64
Pkn2	5.11e-07	1.29e-05	0.73	-1.38	542.92	747.48
Rlf	7.63e-06	0.000109	0.73	-1.38	236.56	325.59
Ptbp2	2.19e-05	0.000252	0.73	-1.38	281.74	387.75
Ppp4r3b	7.21e-06	0.000104	0.73	-1.38	325.95	448.39
Cnot4	7.13e-08	2.69e-06	0.73	-1.38	265.52	365.24
Atad2b	0.000191	0.00137	0.73	-1.38	193.02	265.48
Sf3b4	0.0162	0.0478	0.73	-1.38	95.55	131.41
Nup98	3.6e-06	5.89e-05	0.73	-1.38	269.99	371.27
Eif5b	1.64e-05	0.000202	0.73	-1.37	1997.6	2745.93
Podxl	0.00431	0.0167	0.73	-1.37	564.74	776.18
Itprid2	4.84e-06	7.56e-05	0.73	-1.37	396.37	544.75
Fbxo31	0.00863	0.0291	0.73	-1.37	2523.22	3466.81
Ubxn7	1.82e-05	0.000219	0.73	-1.37	255.21	350.59
Arl15	0.00401	0.0157	0.73	-1.37	61.13	83.97
Topors	3.74e-05	0.00038	0.73	-1.37	153.73	211.06
Ythdf2	1.33e-05	0.000172	0.73	-1.37	248.64	341.29
Tmco6	0.00487	0.0184	0.73	-1.37	92.02	126.29
Serinc1	7.12e-07	1.67e-05	0.73	-1.37	2957.1	4057.33
Atp6ap2	0.0001	0.000816	0.73	-1.37	238.84	327.67
Supt16	4.22e-05	0.000414	0.73	-1.37	221.56	303.96
Ecpas	2.11e-06	3.88e-05	0.73	-1.37	4451.24	6106.55
Zfp280d	5.9e-05	0.000537	0.73	-1.37	292.55	401.3
Dhx15	6.57e-08	2.56e-06	0.73	-1.37	747.11	1024.74
Tspyl2	0.00751	0.026	0.73	-1.37	259.74	356.14
Ppm1d	0.00111	0.00569	0.73	-1.37	75.45	103.45
Vopp1	0.00752	0.026	0.73	-1.37	58.61	80.35
Hsd3b7	0.00293	0.0123	0.73	-1.37	116.31	159.45
Hp1bp3	3.2e-05	0.000336	0.73	-1.37	1053.59	1444.04
Nom1	0.00151	0.00724	0.73	-1.37	208.29	285.45
Dcaf13	0.000303	0.00198	0.73	-1.37	192.78	264.19
Ywhaz	1.99e-05	0.000232	0.73	-1.37	542.72	743.72
Smad4	3.58e-06	5.87e-05	0.73	-1.37	862.03	1181.21
Ipo4	0.000206	0.00146	0.73	-1.37	570.47	781.45
Tmem251	0.012	0.0378	0.73	-1.37	80.66	110.49
Prpf4b	0.00153	0.00731	0.73	-1.37	849.16	1163.2
Otud5	0.000217	0.00153	0.73	-1.37	256.93	351.93
Rsrc2	3.04e-05	0.000322	0.73	-1.37	718.83	984.55
Prob1	0.00138	0.00675	0.73	-1.37	985.06	1349.16
B4galt5	0.00777	0.0267	0.73	-1.37	118.16	161.84
St13	1.34e-08	6.98e-07	0.73	-1.37	809.49	1108.54
Sp1	4.33e-06	6.87e-05	0.73	-1.37	320.2	438.41
C130074G19Rik	0.000497	0.00298	0.73	-1.37	213.23	291.95
Slc48a1	5.91e-05	0.000538	0.73	-1.37	599.36	820.48
Cep97	0.000185	0.00135	0.73	-1.37	111.11	152.08
Dusp26	0.00529	0.0196	0.73	-1.37	754.05	1031.7
Senp6	3.72e-07	9.9e-06	0.73	-1.37	623.09	852.07
Bag3	0.00254	0.0109	0.73	-1.37	1093.56	1494.87
Rgl1	0.000842	0.00456	0.73	-1.37	85.53	116.91
Itga6	0.00114	0.00583	0.73	-1.37	222.08	303.53
Nsmce1	0.00493	0.0185	0.73	-1.37	147.42	201.44
Elf4	0.00688	0.0242	0.73	-1.37	53.22	72.71
Col4a2	0.000851	0.00461	0.73	-1.37	700.45	956.5
Snx10	0.00269	0.0115	0.73	-1.37	145.62	198.84
Mfhas1	0.00579	0.0212	0.73	-1.37	43.83	59.85
Mtpn	5.01e-05	0.000473	0.73	-1.37	355.26	485.02
Pstpip2	1.08e-05	0.000145	0.73	-1.36	1224.5	1671.19
Pcdh1	0.00336	0.0137	0.73	-1.36	58.98	80.49
Cdc40	3.78e-05	0.000382	0.73	-1.36	145.12	198.05
Eif1	0.000281	0.00186	0.73	-1.36	7755.14	10578.7
Utp3	0.000382	0.00239	0.73	-1.36	483.48	659.46
Asb5	0.0035	0.0141	0.73	-1.36	3019.41	4117.92
Nsmaf	5.89e-05	0.000537	0.73	-1.36	750.23	1022.73
Senp5	0.000377	0.00237	0.73	-1.36	281.47	383.7
Tmed7	0.000209	0.00148	0.73	-1.36	450.34	613.88
Lemd3	8.65e-05	0.000735	0.73	-1.36	171.71	234.04
Cltb	0.000931	0.00495	0.73	-1.36	1409.21	1920.54
Clic4	0.000197	0.00141	0.73	-1.36	559.3	761.82
Igfbp4	0.000248	0.00169	0.73	-1.36	531.45	723.72
Itgb5	0.00065	0.0037	0.73	-1.36	976.96	1329.68
Slc38a4	0.00178	0.00829	0.73	-1.36	1095.93	1491.56
Trp53	0.00136	0.0067	0.73	-1.36	155.23	211.24
Mier1	2.51e-05	0.000277	0.74	-1.36	239.15	325.36
Samd8	2.37e-06	4.27e-05	0.74	-1.36	890.99	1211.82
Mta1	4.7e-05	0.000449	0.74	-1.36	312.12	424.48
Zfp809	0.00365	0.0146	0.74	-1.36	44.99	61.18
Emcn	0.0079	0.0271	0.74	-1.36	125.65	170.87
Arpc5	0.00515	0.0193	0.74	-1.36	203.05	276.1
Sugp1	0.00325	0.0133	0.74	-1.36	238.13	323.78
Cpeb4	0.00375	0.0149	0.74	-1.36	959.97	1305.02
B3glct	0.00459	0.0176	0.74	-1.36	36.69	49.88
Isg20l2	0.000239	0.00164	0.74	-1.36	149.65	203.36
Ets1	0.00726	0.0253	0.74	-1.36	178.75	242.85
Sparc	0.00319	0.0131	0.74	-1.36	2288.33	3108.04
Ralbp1	1.85e-06	3.54e-05	0.74	-1.36	421.83	572.87
Eif3e	1.58e-06	3.12e-05	0.74	-1.36	1798.33	2441.58
Anpep	0.0137	0.042	0.74	-1.36	77.49	105.2
Impdh2	0.00033	0.00213	0.74	-1.36	606.12	822.7
Nav1	0.00809	0.0276	0.74	-1.36	183.46	248.98
Matr3	1.91e-07	5.86e-06	0.74	-1.36	986.13	1337.79
Psmc3	3.01e-05	0.000319	0.74	-1.36	3265.14	4428.81
Art3	0.00798	0.0273	0.74	-1.36	2491.16	3378.42
Rps6	0.0148	0.0444	0.74	-1.36	104.05	141.08
Arl8b	0.000149	0.00112	0.74	-1.36	1623.19	2200.54
Zbtb43	0.00477	0.0181	0.74	-1.36	238.2	322.9
Krcc1	9.46e-05	0.000784	0.74	-1.36	377.98	512.32
Usp20	0.00426	0.0166	0.74	-1.36	187.25	253.76
Stimate	0.0129	0.0401	0.74	-1.35	135.56	183.66
Ric1	0.00303	0.0126	0.74	-1.35	385.57	522.35
Cirbp	0.00546	0.0201	0.74	-1.35	491.3	665.57
Clcc1	5.53e-05	0.00051	0.74	-1.35	554.27	750.88
Phf20l1	0.00041	0.00254	0.74	-1.35	783.08	1060.41
Arpc3	0.000363	0.0023	0.74	-1.35	537.85	727.71
Rnf138	0.00135	0.00665	0.74	-1.35	62.36	84.35
Nup153	7.36e-05	0.000644	0.74	-1.35	659.79	892.16
Smarca5	1.49e-05	0.000188	0.74	-1.35	401.66	543.07
Celf2	3.97e-07	1.05e-05	0.74	-1.35	958.52	1295.77
She	0.00674	0.0238	0.74	-1.35	90.46	122.28
H2aw	0.0138	0.0422	0.74	-1.35	75.33	101.81
Tmem30a	1.15e-05	0.000152	0.74	-1.35	1469.49	1985.26
Ppp1r3a	0.00367	0.0146	0.74	-1.35	4155.26	5613.7
Dock9	0.0017	0.00797	0.74	-1.35	398.63	538.5
Camkk2	0.00686	0.0242	0.74	-1.35	46.7	63.08
Flnb	0.00115	0.00583	0.74	-1.35	218.58	295.19
Nkrf	0.00887	0.0297	0.74	-1.35	37.95	51.24
Sec16a	0.000476	0.00288	0.74	-1.35	404.41	546.01
Septin7	1.99e-06	3.7e-05	0.74	-1.35	1277.83	1725.15
Insr	0.000119	0.00094	0.74	-1.35	1198.46	1617.97
Cdk12	0.00298	0.0124	0.74	-1.35	122.38	165.21
Uprt	0.000498	0.00298	0.74	-1.35	254.71	343.74
Rbm27	5.55e-06	8.44e-05	0.74	-1.35	183.86	248.06
Ufd1	2.22e-05	0.000254	0.74	-1.35	677.69	914.19
Utp4	0.000467	0.00284	0.74	-1.35	272.53	367.49
Abcb1b	0.00295	0.0123	0.74	-1.35	187.56	252.92
Mme	0.00559	0.0205	0.74	-1.35	67.18	90.58
Rab5a	1.6e-05	0.000199	0.74	-1.35	650.72	877.4
Rbpj	9.47e-07	2.07e-05	0.74	-1.35	402.85	543.18
Man2a1	0.00669	0.0237	0.74	-1.35	152.41	205.45
Srgn	0.00487	0.0184	0.74	-1.35	169.36	228.28
Tbc1d23	9.1e-06	0.000127	0.74	-1.35	298.61	402.4
Rnf181	0.000164	0.00122	0.74	-1.35	527.86	711.2
Med13	0.000174	0.00128	0.74	-1.35	645.91	870.1
Stk40	0.00439	0.017	0.74	-1.35	1661.52	2238.05
Trip11	0.00309	0.0128	0.74	-1.35	194.71	262.26
Nemf	8.7e-05	0.000738	0.74	-1.35	446.34	601.13
Tnpo1	0.0058	0.0212	0.74	-1.35	222.11	299.1
Fosl2	0.000976	0.00514	0.74	-1.35	194.18	261.46
Psmd13	0.000804	0.00439	0.74	-1.35	1172.54	1578.76
Eps15	4.98e-08	2.06e-06	0.74	-1.35	1155.35	1555.23
Ccnt1	0.00045	0.00275	0.74	-1.35	291.91	392.93
Chp1	1.03e-07	3.63e-06	0.74	-1.35	1243.8	1674.03
Rnf13	0.000108	0.000868	0.74	-1.35	698.3	939.39
Mbtd1	0.000964	0.00508	0.74	-1.34	141.6	190.44
Atf1	0.00019	0.00137	0.74	-1.34	674.68	907.27
Copb1	0.000128	0.000989	0.74	-1.34	418	562.09
Hs6st1	0.00723	0.0252	0.74	-1.34	420.45	565.37
Psen1	0.000497	0.00298	0.74	-1.34	324.93	436.93
Rheb	7.69e-05	0.000668	0.74	-1.34	957.76	1287.03
Rbm20	0.00467	0.0178	0.74	-1.34	1161.5	1560.57
Igf1r	0.00148	0.00715	0.74	-1.34	210.11	282.15
Akirin1	0.00361	0.0145	0.74	-1.34	491.24	659.57
Carhsp1	0.00376	0.015	0.75	-1.34	159.33	213.77
Gdpd1	0.00132	0.00653	0.75	-1.34	57.62	77.31
Jam2	3.91e-05	0.000391	0.75	-1.34	452.61	607.25
Slc39a10	0.00145	0.00701	0.75	-1.34	108.77	145.93
Psmc5	5.87e-05	0.000537	0.75	-1.34	1847.25	2478.09
Sin3a	0.000576	0.00335	0.75	-1.34	235.1	315.37
Atp6v0e	0.0125	0.0391	0.75	-1.34	192.68	258.44
Adam15	0.00209	0.00936	0.75	-1.34	264.23	354.34
Eng	0.000319	0.00207	0.75	-1.34	381.95	512.15
Serinc3	0.000939	0.00498	0.75	-1.34	2584.69	3461.28
Atp7a	0.000204	0.00145	0.75	-1.34	138.57	185.48
Trmt44	0.00957	0.0316	0.75	-1.34	41.91	56.1
Tti2	4.53e-05	0.000439	0.75	-1.34	123.67	165.47
Fam76b	0.00524	0.0195	0.75	-1.34	93.63	125.26
Gclc	0.00145	0.00703	0.75	-1.34	156.82	209.72
Pinx1	0.00882	0.0296	0.75	-1.34	42.53	56.87
Vgll3	0.00364	0.0145	0.75	-1.34	71.4	95.48
Prpf38a	0.000672	0.0038	0.75	-1.34	137.3	183.55
Phf8	0.00181	0.0084	0.75	-1.34	112.29	150.12
Cct4	3.15e-06	5.32e-05	0.75	-1.34	1553.28	2076.17
Zkscan7	0.00272	0.0116	0.75	-1.34	103.25	138
Lsg1	0.000333	0.00214	0.75	-1.34	233.81	312.4
Tuba4a	0.0132	0.0408	0.75	-1.34	9629.04	12857.6
Rbm12b2	0.000266	0.00179	0.75	-1.33	91.25	121.79
Prrc1	0.00561	0.0206	0.75	-1.33	448.27	598.29
Spice1	0.00853	0.0289	0.75	-1.33	90.2	120.36
Ube2g1	5.83e-06	8.77e-05	0.75	-1.33	1735.74	2315.25
Nxpe4	0.00136	0.00668	0.75	-1.33	78.9	105.23
Srp68	0.000654	0.00372	0.75	-1.33	1241.81	1656
Ints6	6.84e-05	0.000607	0.75	-1.33	98.01	130.68
Dnaja2	0.000231	0.0016	0.75	-1.33	3406.69	4541.02
Sav1	0.000521	0.00308	0.75	-1.33	832.07	1109
Mta2	0.00211	0.00941	0.75	-1.33	450.24	599.95
Mapk1ip1	0.0144	0.0435	0.75	-1.33	361.88	482.08
Eif3c	0.000128	0.000989	0.75	-1.33	1945.04	2590.74
Zscan12	0.000685	0.00386	0.75	-1.33	120.31	160.24
Wdr81	0.00726	0.0253	0.75	-1.33	123.49	164.39
Zranb1	3.41e-05	0.000352	0.75	-1.33	1235.03	1643.74
Stard3nl	0.00654	0.0233	0.75	-1.33	78.96	105.1
Gps2	0.00216	0.00961	0.75	-1.33	416.62	554.44
Nt5c3	0.00496	0.0187	0.75	-1.33	638.95	850.04
Ep400	0.00336	0.0137	0.75	-1.33	288.09	383.12
Tjp1	0.00109	0.00562	0.75	-1.33	283.89	377.52
Ube3a	0.00213	0.00949	0.75	-1.33	1028.76	1367.66
Ubap1	0.00149	0.00716	0.75	-1.33	604.41	803.42
Eif4a2	0.000175	0.00128	0.75	-1.33	6706.91	8914.66
Birc3	0.0142	0.0431	0.75	-1.33	71.85	95.47
Tom1l1	0.0009	0.00483	0.75	-1.33	194.64	258.52
Rprd1b	0.000259	0.00175	0.75	-1.33	618.46	821.44
Etf1	2.85e-07	7.98e-06	0.75	-1.33	2003.26	2660.24
Dgkh	0.0139	0.0423	0.75	-1.33	59.76	79.35
Slc30a7	2.84e-05	0.000304	0.75	-1.33	131.05	173.98
Cd151	7.83e-05	0.000678	0.75	-1.33	1187.78	1576.57
Ubn2	0.000477	0.00288	0.75	-1.33	547.68	726.93
Gnai3	4.42e-05	0.000428	0.75	-1.33	245.66	326.03
Hnrnpu	5.69e-07	1.4e-05	0.75	-1.33	2368.81	3143.8
Fam3a	0.00285	0.012	0.75	-1.33	227.34	301.62
Zfp960	0.0105	0.0339	0.75	-1.33	103.23	136.95
Wipi2	0.00138	0.00678	0.75	-1.33	511.55	678.65
Rnmt	0.000586	0.0034	0.75	-1.33	661.44	877.23
Hook3	3.64e-06	5.92e-05	0.75	-1.32	1298.95	1720.89
Esf1	0.000353	0.00225	0.75	-1.32	281.66	373.12
Pigw	0.00304	0.0126	0.75	-1.32	76.3	101.07
Edrf1	3.91e-05	0.000391	0.76	-1.32	179.2	237.33
Ace	0.000595	0.00344	0.76	-1.32	477.73	632.57
Zeb2	0.000537	0.00316	0.76	-1.32	211.26	279.73
Lemd2	0.00302	0.0126	0.76	-1.32	414.12	548.3
Crnkl1	0.000377	0.00237	0.76	-1.32	275.34	364.53
Uhrf2	2.4e-07	7.02e-06	0.76	-1.32	210.77	279.03
Frmd8	0.0102	0.0332	0.76	-1.32	81.27	107.58
Tank	0.000224	0.00156	0.76	-1.32	218.69	289.46
Usp13	0.0019	0.0087	0.76	-1.32	3186.25	4215.13
Dync1li1	0.00272	0.0116	0.76	-1.32	352.46	466.26
Zkscan8	0.00596	0.0216	0.76	-1.32	127.31	168.41
Actr2	0.000177	0.0013	0.76	-1.32	536.68	709.65
Clk2	0.00726	0.0253	0.76	-1.32	115.66	152.91
Phax	0.000242	0.00165	0.76	-1.32	228.44	301.98
Swap70	0.000859	0.00464	0.76	-1.32	123.66	163.46
Ccnl1	0.00134	0.0066	0.76	-1.32	287.33	379.47
Ebf1	0.00129	0.00644	0.76	-1.32	84.55	111.65
Nus1	1.61e-11	2.7e-09	0.76	-1.32	484.26	639.36
Vma21	7.66e-05	0.000667	0.76	-1.32	413.97	546.53
Cln5	2.49e-05	0.000275	0.76	-1.32	263.82	348.26
Tinagl1	0.0101	0.033	0.76	-1.32	319.33	421.52
Atxn7l3	0.0036	0.0145	0.76	-1.32	221.82	292.74
Zfp65	0.011	0.0353	0.76	-1.32	56.59	74.67
Trim39	0.0158	0.0469	0.76	-1.32	223.13	294.43
Map3k2	0.000947	0.00501	0.76	-1.32	135.56	178.84
Rbm6	4.74e-05	0.000452	0.76	-1.32	428.88	565.73
Tox4	5.53e-05	0.00051	0.76	-1.32	778.59	1026.73
Zfp865	0.00702	0.0246	0.76	-1.32	167.73	221.18
Prpf40a	0.000865	0.00467	0.76	-1.32	404.89	533.71
Fgd5	0.00142	0.00689	0.76	-1.32	176.25	232.3
Rel	0.00301	0.0125	0.76	-1.32	93	122.57
Cpsf6	0.000504	0.00301	0.76	-1.32	322.35	424.84
Adprhl2	0.0113	0.0359	0.76	-1.32	92.41	121.78
Top2b	1.82e-08	8.89e-07	0.76	-1.32	596.05	785.14
Emc3	1.62e-05	0.0002	0.76	-1.32	893.7	1177.1
Gigyf2	6.22e-05	0.000561	0.76	-1.32	539.92	710.94
Noc3l	2.39e-05	0.000267	0.76	-1.32	148.01	194.78
Ddx20	0.000211	0.00149	0.76	-1.32	172.69	227.25
Itsn2	5.34e-05	0.000498	0.76	-1.32	244.45	321.68
Stau1	2.53e-06	4.5e-05	0.76	-1.32	483.48	635.91
Plcb4	0.000904	0.00484	0.76	-1.32	292.13	384.21
Hps3	0.0027	0.0115	0.76	-1.31	90.96	119.6
Trappc8	9.02e-05	0.000759	0.76	-1.31	611.37	803.6
Ptprb	0.00349	0.0141	0.76	-1.31	755.56	992.79
Ube2d3	9.01e-05	0.000759	0.76	-1.31	3509.87	4611.36
Caml	0.0109	0.0349	0.76	-1.31	111.87	146.95
Ankhd1	0.00829	0.0282	0.76	-1.31	466.28	612.23
Mid2	0.00274	0.0116	0.76	-1.31	78.68	103.28
Cct3	0.000608	0.00349	0.76	-1.31	1146.4	1504.46
Ccni	9.51e-05	0.000787	0.76	-1.31	658.87	864.59
Chordc1	7.53e-06	0.000108	0.76	-1.31	635.58	833.98
Spty2d1	0.00279	0.0118	0.76	-1.31	88.21	115.74
Rnf144a	0.0119	0.0375	0.76	-1.31	62.34	81.76
Nfat5	0.000407	0.00252	0.76	-1.31	438.11	574.53
Psma3	0.000113	0.000901	0.76	-1.31	1465.78	1922.16
Dmd	0.000353	0.00225	0.76	-1.31	1656.21	2171.81
Abi1	0.000235	0.00162	0.76	-1.31	217.38	284.99
Suco	0.0019	0.0087	0.76	-1.31	160.08	209.8
Syf2	0.00204	0.00923	0.76	-1.31	600.17	786.2
Zbtb24	0.000751	0.00416	0.76	-1.31	69.17	90.6
Zfp708	0.00931	0.0309	0.76	-1.31	75.44	98.8
Phf1	0.0101	0.0329	0.76	-1.31	243.52	318.92
Ggt5	0.0149	0.0447	0.76	-1.31	79.71	104.39
Bpnt2	2.54e-05	0.000278	0.76	-1.31	1447.51	1895.31
Rela	0.0039	0.0154	0.76	-1.31	188.65	247
Suz12	1.26e-05	0.000164	0.76	-1.31	268.9	352.01
Nufip2	0.000278	0.00185	0.76	-1.31	504.32	660
Rbm48	0.00137	0.00674	0.76	-1.31	93.05	121.76
Rusc1	0.0135	0.0414	0.76	-1.31	167.83	219.58
Eif4g3	5.43e-05	0.000504	0.76	-1.31	2618.02	3425.4
Arhgap5	0.00929	0.0309	0.76	-1.31	330.22	432
Sacm1l	0.000183	0.00133	0.76	-1.31	443.12	579.65
Gemin6	0.00127	0.00634	0.76	-1.31	116.14	151.93
Sirt1	0.00149	0.00715	0.76	-1.31	162.37	212.37
Nek7	0.000145	0.00109	0.76	-1.31	2521.94	3298.12
Zfp292	0.00347	0.014	0.76	-1.31	196	256.28
Nhlrc2	0.00559	0.0205	0.76	-1.31	67.81	88.64
Casp8ap2	0.00128	0.00638	0.76	-1.31	104.07	136.05
Ttf1	0.000562	0.00328	0.77	-1.31	112.72	147.32
Cdc73	5.97e-05	0.000543	0.77	-1.31	256.74	335.54
Scaper	0.000295	0.00194	0.77	-1.31	122.46	160.03
Nfxl1	0.0041	0.0161	0.77	-1.31	71.74	93.74
Gabarap	3.32e-05	0.000346	0.77	-1.31	1815.11	2371.85
Luzp1	0.00104	0.0054	0.77	-1.31	196.38	256.55
Zfp120	0.00196	0.00894	0.77	-1.31	184.45	240.9
Tmem47	0.0112	0.0358	0.77	-1.31	88.81	115.97
Hnrnpa3	0.00306	0.0127	0.77	-1.31	977.02	1275.81
Socs4	0.000579	0.00336	0.77	-1.31	128.96	168.4
Ms4a4d	0.00717	0.0251	0.77	-1.31	84.46	110.26
Tspan13	0.00247	0.0107	0.77	-1.31	298.74	389.98
Naa30	0.000481	0.00291	0.77	-1.31	312.21	407.5
Slit3	0.0152	0.0455	0.77	-1.3	68.17	88.96
Taf4	5.5e-05	0.000508	0.77	-1.3	129.79	169.31
Atf6b	0.0171	0.0498	0.77	-1.3	113.17	147.61
Setd1b	0.00385	0.0152	0.77	-1.3	117.77	153.58
Abca2	0.0155	0.0462	0.77	-1.3	353.42	460.86
Prr13	0.00381	0.0151	0.77	-1.3	250.39	326.48
Uvrag	0.00338	0.0137	0.77	-1.3	148.77	193.95
Cmtr1	0.00058	0.00336	0.77	-1.3	640.05	834.41
Rbbp6	0.000985	0.00517	0.77	-1.3	523.6	682.56
Stx12	5.58e-07	1.38e-05	0.77	-1.3	500.14	651.94
Arhgap17	0.00197	0.00896	0.77	-1.3	211.7	275.93
Sema6a	0.0134	0.0413	0.77	-1.3	72.86	94.95
Pigm	0.00162	0.00764	0.77	-1.3	114.28	148.9
Btf3	3.05e-06	5.18e-05	0.77	-1.3	1657.5	2159.39
Slc30a4	4.77e-05	0.000454	0.77	-1.3	367.15	478.32
Eif3d	0.00452	0.0173	0.77	-1.3	672.59	876.23
Xbp1	0.00628	0.0225	0.77	-1.3	1092.31	1423
Fiz1	0.00672	0.0238	0.77	-1.3	254.69	331.76
Mier3	0.00461	0.0176	0.77	-1.3	104.48	136.07
Wdr75	0.000941	0.00498	0.77	-1.3	231	300.79
Mrnip	0.0163	0.048	0.77	-1.3	93.3	121.44
Pak2	2.63e-05	0.000288	0.77	-1.3	305.82	397.98
Vbp1	3.35e-05	0.000348	0.77	-1.3	586.29	762.88
Ahctf1	0.00081	0.00441	0.77	-1.3	793.45	1032.42
Rbm14	0.00598	0.0217	0.77	-1.3	89.39	116.31
Limch1	7.84e-06	0.000111	0.77	-1.3	1495.43	1945.66
Vps4b	0.000122	0.000955	0.77	-1.3	263	342.07
Kin	0.0066	0.0234	0.77	-1.3	96.83	125.94
Anp32b	0.00162	0.00766	0.77	-1.3	1076.82	1400.52
Cebpg	0.00108	0.00556	0.77	-1.3	726.4	944.75
Atp2c1	1.39e-05	0.000179	0.77	-1.3	351.13	456.64
Nol10	0.000271	0.00181	0.77	-1.3	122.44	159.23
Ranbp10	0.00145	0.00701	0.77	-1.3	598.03	777.54
Bzw1	0.000245	0.00167	0.77	-1.3	1036.85	1348.08
Rab3d	0.00586	0.0213	0.77	-1.3	65.09	84.61
Flot1	0.00029	0.00191	0.77	-1.3	804.81	1045.99
Srbd1	0.0053	0.0196	0.77	-1.3	54.06	70.25
Ccrl2	0.00782	0.0269	0.77	-1.3	66.49	86.4
Wdr3	0.000271	0.00181	0.77	-1.3	188.21	244.54
Hspa8	0.000649	0.0037	0.77	-1.3	16317	21195.8
Thoc2	0.000184	0.00134	0.77	-1.3	278.99	362.32
Wipi1	0.0112	0.0358	0.77	-1.3	570.07	740.19
Erlin1	0.000788	0.00431	0.77	-1.3	118.37	153.67
Tspan14	0.00644	0.023	0.77	-1.3	148.03	192.08
Tent2	3.94e-05	0.000394	0.77	-1.3	179.06	232.34
Zc3h15	7.73e-06	0.00011	0.77	-1.3	946.33	1227.53
Zmym5	0.000601	0.00347	0.77	-1.3	455.67	590.89
Pkp4	0.0164	0.0482	0.77	-1.3	278.09	360.56
Cdc27	0.000249	0.00169	0.77	-1.3	401.46	520.26
Sp4	0.00587	0.0213	0.77	-1.3	139.52	180.8
Ice2	0.000762	0.0042	0.77	-1.3	97.27	126.04
Tpm4	0.0165	0.0485	0.77	-1.3	397.22	514.64
Slf2	0.000269	0.0018	0.77	-1.3	288.07	373.16
Lrrc41	0.00188	0.00863	0.77	-1.3	246.17	318.86
Ddb1	0.00029	0.00191	0.77	-1.3	2576.69	3337.37
Lzic	1.63e-05	0.000201	0.77	-1.3	136.15	176.33
Plekhb1	1.96e-05	0.00023	0.77	-1.29	1227.51	1589.49
Sdcbp	0.00192	0.00877	0.77	-1.29	560.09	725.22
Dhx57	3.54e-06	5.83e-05	0.77	-1.29	171.36	221.88
Acbd3	0.000231	0.0016	0.77	-1.29	207.32	268.35
Crtc2	0.0102	0.0333	0.77	-1.29	215.91	279.44
Gtf2a2	7.74e-06	0.00011	0.77	-1.29	432.05	558.94
P4hb	0.00014	0.00106	0.77	-1.29	2871.31	3714.29
Hipk1	0.00916	0.0305	0.77	-1.29	856.34	1107.67
Itch	2.96e-06	5.08e-05	0.77	-1.29	400.87	518.48
Ankrd12	0.00253	0.0109	0.77	-1.29	174.86	226.15
Ctnnbl1	0.0011	0.00565	0.77	-1.29	174.43	225.43
Glyr1	0.001	0.00523	0.77	-1.29	791.54	1022.57
Tmx1	0.000367	0.00233	0.77	-1.29	225.8	291.67
Cggbp1	6.12e-05	0.000554	0.77	-1.29	268.33	346.59
Septin2	3.72e-05	0.000378	0.77	-1.29	1110.36	1433.78
Gpx3	0.00148	0.00712	0.77	-1.29	4213.7	5437.08
Ap3d1	0.000302	0.00198	0.78	-1.29	573.44	739.9
Rab14	3.04e-06	5.17e-05	0.78	-1.29	1078.05	1390.53
Fcho2	0.00199	0.00902	0.78	-1.29	344.78	444.64
Zbtb44	0.000857	0.00464	0.78	-1.29	637.87	822.35
Pik3c3	0.00283	0.0119	0.78	-1.29	231.25	298.07
Mapt	0.0117	0.037	0.78	-1.29	924.56	1191.62
Tmem209	0.000142	0.00107	0.78	-1.29	189.38	244.06
Sgk3	0.00568	0.0208	0.78	-1.29	91.5	117.9
Ddx31	0.00801	0.0274	0.78	-1.29	81.5	104.93
Nsrp1	0.000609	0.00349	0.78	-1.29	226.47	291.56
Zfp263	0.00163	0.00769	0.78	-1.29	165.71	213.33
Kdm4c	0.000136	0.00104	0.78	-1.29	154.64	199.07
Mtss2	0.00868	0.0292	0.78	-1.29	925.55	1191.13
Rab18	1.32e-05	0.000171	0.78	-1.29	1366.47	1758.01
Trim25	0.000914	0.00489	0.78	-1.29	228.1	293.43
Setd7	0.000127	0.000986	0.78	-1.29	5251.52	6755
Cep350	0.000286	0.00189	0.78	-1.29	676.52	870.13
Gcc1	0.00392	0.0155	0.78	-1.29	139.04	178.83
Zfr	0.000241	0.00165	0.78	-1.29	768.14	987.5
Eef2	0.00485	0.0183	0.78	-1.29	18868.3	24254.5
Usp16	0.000137	0.00104	0.78	-1.29	752.81	967.68
Trp53bp2	0.00209	0.00937	0.78	-1.29	154.53	198.6
Akap11	0.000487	0.00293	0.78	-1.29	424.44	545.44
Zfp511	0.0111	0.0356	0.78	-1.29	66.22	85.09
Rab2a	0.000265	0.00178	0.78	-1.28	3559.65	4573.12
Aebp2	0.00047	0.00285	0.78	-1.28	464.09	596.03
Ssb	0.000209	0.00148	0.78	-1.28	825.23	1059.64
Reep3	0.000604	0.00348	0.78	-1.28	196.32	252.09
Arl13b	0.0119	0.0374	0.78	-1.28	56.6	72.67
Maml2	0.0142	0.0429	0.78	-1.28	47.4	60.85
Hsd17b11	0.00227	0.00997	0.78	-1.28	82.72	106.18
Ramac	1.25e-05	0.000163	0.78	-1.28	398.61	511.35
Tor1aip1	0.000613	0.00352	0.78	-1.28	2072.79	2658.25
Hexa	0.00248	0.0107	0.78	-1.28	661.72	848.6
Abraxas2	3.88e-05	0.000389	0.78	-1.28	405.37	519.77
Kdm6a	4.96e-05	0.000469	0.78	-1.28	335.64	430.3
Sf3b1	0.00225	0.00992	0.78	-1.28	1991.75	2553.27
Yipf4	7.29e-05	0.000641	0.78	-1.28	215.04	275.65
Dcaf1	0.000884	0.00476	0.78	-1.28	325.05	416.61
Npr1	0.00192	0.00878	0.78	-1.28	188.99	242.18
Cfl2	8.69e-05	0.000737	0.78	-1.28	6349.03	8135.88
Snrnp200	0.00589	0.0214	0.78	-1.28	1004.46	1287.11
Trim33	0.000715	0.004	0.78	-1.28	210.12	269.23
Tmed5	0.00118	0.00596	0.78	-1.28	401.58	514.54
Gemin5	0.0052	0.0193	0.78	-1.28	261.82	335.47
Pik3ca	3.56e-05	0.000365	0.78	-1.28	849.31	1088.13
Gmps	0.00209	0.00937	0.78	-1.28	268.07	343.38
Brms1	0.0109	0.0349	0.78	-1.28	188.4	241.22
Rsbn1l	0.000726	0.00404	0.78	-1.28	200.29	256.45
Ero1a	0.00295	0.0123	0.78	-1.28	104.23	133.43
Slc12a6	1.42e-06	2.86e-05	0.78	-1.28	503.16	643.95
Cspp1	0.0113	0.0359	0.78	-1.28	81.62	104.45
Dnajb12	0.00245	0.0106	0.78	-1.28	735.31	940.79
Phf23	0.0066	0.0234	0.78	-1.28	239.71	306.48
Zfp207	0.00663	0.0235	0.78	-1.28	953.73	1219.28
Klhl9	1.7e-05	0.000208	0.78	-1.28	718.02	917.95
Ankrd17	0.000565	0.00329	0.78	-1.28	846.7	1082.05
Rpain	0.017	0.0497	0.78	-1.28	96.03	122.72
Ikbkg	0.00134	0.00661	0.78	-1.28	348.72	445.62
Appbp2	0.00481	0.0182	0.78	-1.28	96.94	123.85
Wdr5	0.000711	0.00398	0.78	-1.28	476.29	608.44
Eif2a	0.000126	0.000975	0.78	-1.28	699.94	893.65
Abca5	0.00207	0.00932	0.78	-1.28	222.43	283.99
Rgs3	0.000641	0.00365	0.78	-1.28	137.79	175.92
Mdm4	0.00519	0.0193	0.78	-1.28	848.39	1082.92
Zfp384	0.00109	0.0056	0.78	-1.28	343.25	438.09
Setd1a	0.0133	0.0409	0.78	-1.28	304.74	388.91
Arfgef2	0.00754	0.0261	0.78	-1.28	518.04	661.1
Cmpk1	1.19e-05	0.000155	0.78	-1.28	312.95	399.32
Tm4sf1	0.0138	0.0422	0.78	-1.28	230.2	293.63
Irak1	7.13e-05	0.00063	0.78	-1.28	805.25	1026.79
Chpf2	0.00633	0.0227	0.78	-1.28	400.64	510.84
Actr3	0.00223	0.00987	0.78	-1.27	462.38	589.25
Eif2b4	0.0104	0.0335	0.78	-1.27	568.14	724.01
Cops5	2.51e-05	0.000277	0.78	-1.27	2084.88	2656.74
Six4	0.00227	0.00997	0.78	-1.27	262.75	334.8
Exosc1	0.00324	0.0133	0.78	-1.27	152.94	194.87
Ttc13	0.000337	0.00216	0.79	-1.27	223.22	284.32
Ankle2	1.51e-05	0.00019	0.79	-1.27	425.5	541.7
Papola	5.64e-06	8.53e-05	0.79	-1.27	810.1	1030.93
Ccdc82	0.0109	0.0351	0.79	-1.27	86.11	109.58
Kank1	0.00255	0.0109	0.79	-1.27	272.75	347.04
Khdrbs1	0.000471	0.00286	0.79	-1.27	405.38	515.66
Larp1	0.000995	0.00521	0.79	-1.27	2023.95	2573.95
Gabpa	0.000426	0.00263	0.79	-1.27	422.25	536.94
Ephb4	0.00208	0.00935	0.79	-1.27	211.94	269.5
Spin1	9.64e-05	0.000793	0.79	-1.27	296.87	377.49
Rpp30	0.000882	0.00475	0.79	-1.27	143.44	182.36
Zdhhc18	0.00811	0.0277	0.79	-1.27	240.68	305.93
Zfp229	0.00464	0.0177	0.79	-1.27	77.53	98.53
Pbrm1	0.00028	0.00186	0.79	-1.27	533.08	677.43
Ercc4	0.0019	0.00871	0.79	-1.27	91.75	116.6
Mypn	9.23e-05	0.000772	0.79	-1.27	4140.77	5261.69
Nars	0.00151	0.00724	0.79	-1.27	1617.31	2055.06
Tmtc3	0.000688	0.00387	0.79	-1.27	150.14	190.76
Foxj3	0.000372	0.00235	0.79	-1.27	472.6	600.32
Zfp507	0.00132	0.00653	0.79	-1.27	288.98	367.08
Hip1	0.000265	0.00178	0.79	-1.27	433.94	551.18
Btbd3	0.000336	0.00216	0.79	-1.27	251.82	319.82
Septin10	0.00527	0.0195	0.79	-1.27	102.94	130.63
Ank3	0.00503	0.0188	0.79	-1.27	1292.28	1639.87
Prune1	5.89e-05	0.000537	0.79	-1.27	1153.48	1463.62
Gmfb	3.8e-05	0.000383	0.79	-1.27	391.4	496.61
Mfsd4a	0.0104	0.0335	0.79	-1.27	100.2	127.13
Slc30a5	0.00529	0.0196	0.79	-1.27	182.64	231.71
Rin2	0.00319	0.0131	0.79	-1.27	146.09	185.32
Sgcb	3.15e-07	8.65e-06	0.79	-1.27	2020.39	2562.5
Prkd3	0.000117	0.000925	0.79	-1.27	201.95	256.09
Mb21d2	0.00332	0.0135	0.79	-1.27	91.73	116.28
Spata5	0.00644	0.023	0.79	-1.27	113.39	143.7
Xrn2	0.00203	0.00917	0.79	-1.27	214.13	271.34
Ptma	0.0102	0.0332	0.79	-1.27	692.08	876.83
Ddx50	0.000349	0.00223	0.79	-1.27	635.2	804.65
Pes1	0.00193	0.00882	0.79	-1.27	443.27	561.5
Stam	0.000622	0.00356	0.79	-1.27	164.33	208.15
Thumpd3	0.00294	0.0123	0.79	-1.27	288.23	365.01
Fgd6	0.00637	0.0228	0.79	-1.27	66.47	84.17
Parp4	0.00609	0.022	0.79	-1.27	178.85	226.37
Vps72	0.00674	0.0238	0.79	-1.27	455.33	576.29
Wasl	0.00211	0.00943	0.79	-1.27	263.57	333.47
Lars	0.00407	0.016	0.79	-1.27	660.05	834.98
Xrn1	0.00484	0.0183	0.79	-1.26	243	307.38
Chm	0.00392	0.0155	0.79	-1.26	393.77	498.02
Dyrk1a	0.000263	0.00177	0.79	-1.26	1034.95	1308.89
Qsox1	0.0156	0.0465	0.79	-1.26	204.78	258.98
Fbxo6	0.00201	0.00909	0.79	-1.26	406.68	514.21
Harbi1	0.00229	0.01	0.79	-1.26	85.98	108.69
Tasor	0.00517	0.0193	0.79	-1.26	159.12	201.13
Lin7c	0.00028	0.00186	0.79	-1.26	359.69	454.45
Selenop	1.77e-05	0.000214	0.79	-1.26	2436.26	3077.79
Sertad1	0.017	0.0498	0.79	-1.26	117.6	148.56
Rbmxl1	0.00415	0.0162	0.79	-1.26	167.21	211.2
Eif2s1	7.11e-05	0.000629	0.79	-1.26	680.55	859.45
Bcl7b	0.0111	0.0354	0.79	-1.26	257.04	324.55
Supt6	0.0077	0.0265	0.79	-1.26	689.57	870.69
Smarcad1	0.0152	0.0455	0.79	-1.26	115.44	145.74
Hsp90b1	0.00602	0.0218	0.79	-1.26	1941.3	2450.58
Sec63	1.39e-05	0.000178	0.79	-1.26	604.86	763.5
Zfp143	0.00597	0.0216	0.79	-1.26	146.95	185.42
Tma16	0.00143	0.00693	0.79	-1.26	145.97	184.14
Surf4	0.00468	0.0178	0.79	-1.26	1603.13	2021.83
Dr1	0.00276	0.0117	0.79	-1.26	291.96	368.18
Mlxip	0.000316	0.00205	0.79	-1.26	1458.53	1839.07
Trex1	0.0141	0.0429	0.79	-1.26	144.17	181.77
Jmy	0.00448	0.0172	0.79	-1.26	589.08	742.67
Tlk2	4.36e-05	0.000424	0.79	-1.26	611.55	770.94
Dusp16	0.00645	0.023	0.79	-1.26	382.77	482.4
Atxn7l3b	0.000122	0.000955	0.79	-1.26	241.34	304.14
Ino80	0.00116	0.00588	0.79	-1.26	377.86	476.12
Zc2hc1a	0.0109	0.0351	0.79	-1.26	79.59	100.27
Ebf3	0.0022	0.00974	0.79	-1.26	125.74	158.41
Rnf19a	1.76e-05	0.000214	0.79	-1.26	298.01	375.38
Ccdc186	0.000119	0.000936	0.79	-1.26	412.41	519.44
Zfp422	0.000239	0.00164	0.79	-1.26	131.19	165.22
Gtf2h1	0.0036	0.0144	0.79	-1.26	296.69	373.54
Brap	0.00363	0.0145	0.79	-1.26	461.48	580.82
Arid2	0.0007	0.00393	0.79	-1.26	241.07	303.38
Wac	0.00023	0.00159	0.79	-1.26	438.69	552.06
Ttc9c	0.00104	0.0054	0.79	-1.26	270.15	339.86
Lztfl1	0.00609	0.022	0.8	-1.26	215.39	270.91
Mcph1	0.0147	0.0442	0.8	-1.26	66.74	83.92
Dimt1	0.0117	0.0369	0.8	-1.26	70.76	88.97
Dnttip1	0.00942	0.0312	0.8	-1.26	160.7	202.03
Cdh5	0.0123	0.0386	0.8	-1.26	668.12	839.77
Zfp317	0.00107	0.00553	0.8	-1.26	328.23	412.56
Tgoln1	0.000102	0.000832	0.8	-1.26	712.33	895.29
Zfp524	0.00339	0.0138	0.8	-1.26	101.7	127.81
Lsm14a	5.2e-06	8.01e-05	0.8	-1.26	1244.07	1563.12
Eed	6.25e-05	0.000562	0.8	-1.26	273.01	343.02
Arih1	7.44e-06	0.000107	0.8	-1.26	1762.18	2213.24
Capn2	0.00214	0.00953	0.8	-1.26	854.32	1072.63
Sf3b3	0.00454	0.0174	0.8	-1.26	311.71	391.23
Myo1c	0.000191	0.00137	0.8	-1.26	560.76	703.76
Ptk2	0.00052	0.00308	0.8	-1.25	392.33	492.36
Arf4	0.00988	0.0324	0.8	-1.25	341.69	428.78
Tmem50a	0.000785	0.0043	0.8	-1.25	421.42	528.81
Csnk1a1	3.16e-06	5.34e-05	0.8	-1.25	2697.16	3382.33
Drg1	4.94e-05	0.000468	0.8	-1.25	604.69	758.24
Ggps1	0.00146	0.00708	0.8	-1.25	271.2	340.06
Taf9	0.00826	0.0281	0.8	-1.25	410.35	514.39
Tor2a	0.011	0.0353	0.8	-1.25	82.82	103.77
Ipo5	0.000161	0.00119	0.8	-1.25	2516.41	3152.49
Nsd3	0.000391	0.00245	0.8	-1.25	253.6	317.65
Tceanc2	0.000417	0.00258	0.8	-1.25	226.72	283.95
Apbb2	0.0116	0.0366	0.8	-1.25	338.4	423.81
Dhx29	0.000343	0.00219	0.8	-1.25	349.57	437.79
Acox1	0.00429	0.0167	0.8	-1.25	2157.43	2701.72
Cacul1	0.000106	0.000858	0.8	-1.25	597.49	747.91
Zfp746	0.00579	0.0212	0.8	-1.25	152.73	191.15
Bptf	0.00115	0.00585	0.8	-1.25	415.38	519.87
N6amt1	0.00436	0.0169	0.8	-1.25	147.23	184.25
Ltbr	0.00422	0.0164	0.8	-1.25	276.52	346.05
Orc4	0.00639	0.0229	0.8	-1.25	251.03	313.99
Lamtor3	0.00266	0.0114	0.8	-1.25	359.53	449.54
Zbtb2	0.0127	0.0396	0.8	-1.25	65.85	82.32
Sgms1	0.00102	0.00529	0.8	-1.25	825.25	1031.72
Eif3g	0.00933	0.031	0.8	-1.25	685.08	856.28
Rnf2	0.00943	0.0313	0.8	-1.25	199.62	249.43
Marchf6	0.000253	0.00171	0.8	-1.25	2766.06	3454.13
Tlk1	1.53e-05	0.000191	0.8	-1.25	717.33	895.61
Siah1a	0.0163	0.0481	0.8	-1.25	215.34	268.84
Afdn	0.0118	0.0371	0.8	-1.25	518.25	646.91
Aff4	0.000517	0.00307	0.8	-1.25	1038.4	1296.01
Fndc3a	0.00499	0.0187	0.8	-1.25	140.19	174.95
Ap4e1	0.000112	0.000898	0.8	-1.25	266.51	332.58
Kdelr1	8.57e-05	0.000731	0.8	-1.25	531.99	663.82
Commd6	0.0114	0.0361	0.8	-1.25	76.51	95.47
Cog1	0.00154	0.00733	0.8	-1.25	201.77	251.75
Eogt	0.00763	0.0263	0.8	-1.25	109.07	136.06
Ncoa1	0.017	0.0496	0.8	-1.25	406.53	507.11
Lpcat3	0.00219	0.00974	0.8	-1.25	244.6	305.12
Txndc9	0.00851	0.0288	0.8	-1.25	437.7	545.98
Pcmtd2	0.00114	0.00581	0.8	-1.25	768.76	958.84
Ubl3	0.00136	0.0067	0.8	-1.25	1411.01	1759.65
Eapp	0.00917	0.0306	0.8	-1.25	370.84	462.43
Myo1b	0.00629	0.0225	0.8	-1.25	178.7	222.81
Epc2	0.000605	0.00348	0.8	-1.25	255.59	318.59
Rbbp4	7.5e-07	1.74e-05	0.8	-1.25	1042.03	1298.86
Fbxo38	0.00284	0.012	0.8	-1.25	345.07	430.08
Kmt2e	0.00467	0.0178	0.8	-1.25	375.36	467.78
Ppp1cb	0.00272	0.0116	0.8	-1.25	6209.34	7738.08
Sp3	0.000314	0.00204	0.8	-1.25	322.7	402.1
Bdp1	0.00459	0.0176	0.8	-1.25	212.71	265.04
Napepld	0.00373	0.0149	0.8	-1.25	293.21	365.34
Ammecr1l	0.00466	0.0178	0.8	-1.25	182.9	227.87
Mdm2	0.00155	0.00737	0.8	-1.25	857.45	1068.17
Gtpbp8	0.00688	0.0242	0.8	-1.25	80.94	100.82
Xpc	0.00238	0.0104	0.8	-1.25	174.19	216.91
2610002M06Rik	0.00201	0.00909	0.8	-1.25	147.94	184.23
Prdm2	0.00149	0.00716	0.8	-1.25	568.12	707.4
Cd3eap	0.00537	0.0199	0.8	-1.24	263.7	328.24
Ccpg1	0.00206	0.00928	0.8	-1.24	1461.47	1818.75
Nsa2	0.000466	0.00283	0.8	-1.24	780.72	971.56
Kras	0.000632	0.00361	0.8	-1.24	308.53	383.93
Uri1	0.0164	0.0483	0.8	-1.24	474.09	589.71
Tm9sf2	5.15e-05	0.000483	0.8	-1.24	1108.93	1379.02
Cab39	0.00397	0.0156	0.8	-1.24	3451.05	4291.34
Aars	0.0115	0.0366	0.8	-1.24	1076.21	1338.17
Tial1	1.06e-05	0.000144	0.8	-1.24	678.8	843.54
Tmem131	0.00266	0.0114	0.8	-1.24	439.52	546.05
Myot	0.00523	0.0194	0.8	-1.24	16424.9	20404.8
Cryzl1	9.54e-05	0.000787	0.8	-1.24	159.61	198.27
Zscan26	0.016	0.0473	0.81	-1.24	391.12	485.86
Ikzf5	0.0115	0.0365	0.81	-1.24	272.02	337.85
Tmcc3	0.00038	0.00238	0.81	-1.24	372.74	462.91
Eif3l	0.000961	0.00507	0.81	-1.24	604	750.07
Erp44	8.41e-05	0.00072	0.81	-1.24	449.3	557.87
Tars	0.00116	0.00589	0.81	-1.24	679.49	843.64
Wdr36	0.000312	0.00203	0.81	-1.24	296.78	368.44
Slc38a7	0.00389	0.0154	0.81	-1.24	103.91	128.99
Metap2	5.92e-06	8.88e-05	0.81	-1.24	2086.62	2589.79
Prcc	0.00292	0.0122	0.81	-1.24	447.61	555.48
Dcaf17	0.00485	0.0183	0.81	-1.24	98.29	121.98
Ddx42	0.00101	0.00525	0.81	-1.24	554.1	687.42
Rap1a	5.63e-05	0.000517	0.81	-1.24	782.27	970.34
Ssu72	0.00874	0.0294	0.81	-1.24	437.57	542.74
Taf1	0.00472	0.0179	0.81	-1.24	265.04	328.67
Calcoco1	0.0156	0.0465	0.81	-1.24	1367.71	1695.94
Qk	0.0111	0.0355	0.81	-1.24	1902.56	2359.01
Hacd3	0.0015	0.00721	0.81	-1.24	187.6	232.6
Ddx47	0.00057	0.00332	0.81	-1.24	308.47	382.42
Rbm39	0.00164	0.00771	0.81	-1.24	1254.57	1555.33
Wdr26	0.000125	0.000971	0.81	-1.24	2224.25	2757.44
Csnk1g3	0.0024	0.0105	0.81	-1.24	117.37	145.49
Plekha1	0.00137	0.00671	0.81	-1.24	469.94	582.53
Plekhm1	0.0169	0.0496	0.81	-1.24	270.61	335.39
Pygo2	0.0136	0.0418	0.81	-1.24	188.42	233.49
Smarca2	0.000755	0.00417	0.81	-1.24	560.66	694.62
Rab6a	3.28e-07	8.93e-06	0.81	-1.24	1240.75	1537.18
Pnn	0.0032	0.0131	0.81	-1.24	684.95	848.54
Ppfibp1	0.00527	0.0195	0.81	-1.24	535.35	663.2
Mpp1	0.00482	0.0182	0.81	-1.24	207.41	256.91
Map3k1	0.0146	0.044	0.81	-1.24	72.18	89.39
Virma	0.000418	0.00258	0.81	-1.24	259.78	321.71
Ube2z	0.00658	0.0234	0.81	-1.24	491.16	608.14
Nol9	0.00183	0.00847	0.81	-1.24	211	261.17
Clptm1l	0.00713	0.025	0.81	-1.24	398.49	493.19
Mgat2	0.00841	0.0285	0.81	-1.24	127	157.18
Fam177a2	0.01	0.0327	0.81	-1.24	139.89	173.05
Fam177a	0.01	0.0327	0.81	-1.24	139.89	173.05
Gpatch2	0.00141	0.00687	0.81	-1.24	182.24	225.43
Pdpk1	0.00571	0.0209	0.81	-1.24	625.25	773.4
Kdm5a	0.00277	0.0117	0.81	-1.24	340.79	421.37
Alg11	0.00814	0.0278	0.81	-1.24	122.09	150.92
Simc1	0.015	0.0449	0.81	-1.24	70.08	86.6
Snx13	0.00306	0.0127	0.81	-1.24	1072	1324.29
Tcp1	7.9e-05	0.000684	0.81	-1.24	2471.22	3052.16
Srrm1	0.00768	0.0265	0.81	-1.23	816.93	1008.86
Inpp5k	1.45e-06	2.9e-05	0.81	-1.23	561.87	693.86
Cfap97	0.000148	0.00112	0.81	-1.23	268.83	331.98
Brox	0.000786	0.00431	0.81	-1.23	443.12	547.11
Fam120b	0.017	0.0497	0.81	-1.23	373.66	461.23
Nudcd2	0.00722	0.0252	0.81	-1.23	205.64	253.79
U2surp	0.000369	0.00233	0.81	-1.23	373.4	460.83
Vta1	1.46e-05	0.000184	0.81	-1.23	259.51	320.26
Pef1	0.00182	0.00844	0.81	-1.23	431.16	531.91
Rabggtb	0.00957	0.0316	0.81	-1.23	794.94	980.46
Man1a2	2.59e-05	0.000284	0.81	-1.23	230.76	284.59
Gemin4	0.0113	0.0359	0.81	-1.23	93.19	114.9
Ngly1	0.000115	0.000915	0.81	-1.23	774.63	955.11
Golga5	0.00836	0.0284	0.81	-1.23	506.55	624.56
Gnpda1	0.0164	0.0482	0.81	-1.23	134.62	165.89
Abce1	0.000406	0.00252	0.81	-1.23	1144.04	1409.75
Hprt	0.00138	0.00677	0.81	-1.23	366.72	451.66
Klhl22	0.0117	0.0369	0.81	-1.23	470.17	579.03
Ginm1	7.3e-05	0.000641	0.81	-1.23	1107.29	1363.46
Rock1	0.0139	0.0423	0.81	-1.23	213.05	262.31
Gnl3l	0.00147	0.00709	0.81	-1.23	567.82	699.11
Iars	0.00605	0.0219	0.81	-1.23	1018.23	1253.65
Faf2	0.00299	0.0125	0.81	-1.23	179.17	220.59
Pdcd6ip	0.00437	0.0169	0.81	-1.23	590.42	726.83
Usp1	0.00854	0.0289	0.81	-1.23	221.79	272.96
Mbtps2	0.00112	0.00574	0.81	-1.23	204.76	251.98
Eea1	0.0142	0.043	0.81	-1.23	450.45	554.3
Prps1	0.000134	0.00102	0.81	-1.23	620.92	763.82
Supt5	0.017	0.0496	0.81	-1.23	948.86	1167.12
Cdkn1b	0.00183	0.00844	0.81	-1.23	355.12	436.77
Dram2	0.00102	0.00531	0.81	-1.23	869.05	1068.28
Igbp1	0.000851	0.00461	0.81	-1.23	533.5	655.8
Bag5	0.00832	0.0283	0.81	-1.23	235.61	289.56
Ankrd49	0.00952	0.0315	0.81	-1.23	109.76	134.88
Vapa	0.000222	0.00155	0.81	-1.23	1328.14	1631.94
Polr3f	0.00197	0.00896	0.81	-1.23	161.62	198.55
Nelfa	0.0142	0.0431	0.81	-1.23	103.78	127.46
Serpinb6a	0.0138	0.0422	0.81	-1.23	2864.28	3517.43
Syncrip	1.51e-05	0.000189	0.81	-1.23	909.88	1117.3
Cald1	0.013	0.0403	0.81	-1.23	301.26	369.89
Mynn	0.00394	0.0155	0.81	-1.23	197.15	242.02
Zfp51	0.00591	0.0215	0.81	-1.23	204.73	251.28
Zfp451	0.0121	0.0379	0.81	-1.23	138.77	170.31
Snx16	0.00868	0.0292	0.82	-1.23	96.39	118.27
Pafah1b1	0.000165	0.00122	0.82	-1.23	2471.27	3031.22
Rps9	0.00226	0.00996	0.82	-1.23	3590.11	4402.47
Ythdc1	0.000763	0.00421	0.82	-1.23	410.19	503.01
Hnrnpk	7.27e-05	0.00064	0.82	-1.23	1582.79	1940.73
Chfr	0.000171	0.00126	0.82	-1.23	270.78	331.99
Tmcc1	0.000589	0.00341	0.82	-1.23	1072.06	1314.27
Ppm1g	0.0102	0.0333	0.82	-1.23	582.5	713.91
Nfatc3	0.000134	0.00103	0.82	-1.23	530.23	649.78
Amot	0.0158	0.047	0.82	-1.23	1751.79	2146.31
Ppp2r2d	0.000495	0.00298	0.82	-1.22	516.83	633.05
Zfp397	0.00944	0.0313	0.82	-1.22	419.53	513.82
Rbm18	6.12e-06	9.14e-05	0.82	-1.22	612.01	749.32
Lgals8	0.00326	0.0133	0.82	-1.22	435.38	532.92
Rps8	0.000702	0.00394	0.82	-1.22	1339.92	1639.79
Heca	0.0113	0.0359	0.82	-1.22	189.05	231.24
Pcgf3	0.00179	0.0083	0.82	-1.22	629.61	769.84
Xiap	0.00107	0.00553	0.82	-1.22	426.21	520.99
Ufl1	0.000953	0.00503	0.82	-1.22	561.92	686.82
Arl6ip6	0.00457	0.0175	0.82	-1.22	133.89	163.57
Pura	0.0091	0.0304	0.82	-1.22	174.49	213
Rab1a	8.8e-06	0.000123	0.82	-1.22	1580.92	1929.34
Ppp6c	0.000241	0.00165	0.82	-1.22	498.2	607.98
Thumpd1	0.00335	0.0137	0.82	-1.22	393.02	479.42
Scamp1	0.000909	0.00487	0.82	-1.22	359.04	437.93
Atg2b	0.00506	0.0189	0.82	-1.22	405.7	494.82
Pus3	0.00846	0.0287	0.82	-1.22	131.95	160.86
Smad5	0.000486	0.00293	0.82	-1.22	575.47	700.95
Mia3	0.00948	0.0314	0.82	-1.22	1406.84	1713.47
Zfyve16	0.0133	0.0411	0.82	-1.22	136.13	165.8
Mia2	0.0124	0.0389	0.82	-1.22	812.43	989.39
Phospho2	0.00371	0.0148	0.82	-1.22	324.59	395.29
Luc7l3	0.00437	0.0169	0.82	-1.22	1102.58	1342.7
Gatad2a	0.00407	0.016	0.82	-1.22	305.5	372.01
Tmem165	0.0045	0.0173	0.82	-1.22	188.51	229.51
Rab8a	0.00763	0.0263	0.82	-1.22	140.97	171.56
Ktn1	0.000255	0.00172	0.82	-1.22	3691.51	4492.74
Vps35l	0.00162	0.00765	0.82	-1.22	220.9	268.79
1600012H06Rik	0.0025	0.0108	0.82	-1.22	199.02	242.12
Slc7a6os	0.0155	0.0463	0.82	-1.22	129.72	157.72
Fam32a	0.00331	0.0135	0.82	-1.22	200.05	243.22
Il6st	3.86e-05	0.000388	0.82	-1.22	2655.64	3227.92
Krr1	0.00133	0.00659	0.82	-1.22	505.07	613.8
Keap1	0.00802	0.0275	0.82	-1.21	1218.9	1480.35
Zmym2	0.00142	0.00689	0.82	-1.21	560.81	681.1
Cct6a	0.0008	0.00437	0.82	-1.21	2136.54	2594.7
Pcbp1	0.0061	0.022	0.82	-1.21	1287.48	1563.54
Prpf38b	0.0039	0.0154	0.82	-1.21	387.64	470.6
Kifbp	0.00879	0.0295	0.82	-1.21	364.38	442.37
Atp1b3	0.00252	0.0109	0.82	-1.21	463.4	562.52
Zfp825	0.00339	0.0138	0.82	-1.21	160.37	194.66
Dhx9	0.00113	0.00578	0.82	-1.21	581.72	706.09
Pkd2	0.0122	0.0382	0.82	-1.21	215.58	261.61
Ppp4r2	0.000662	0.00375	0.82	-1.21	941.63	1142.63
Rbm26	0.00186	0.00858	0.82	-1.21	329.88	400.26
Trappc13	2.09e-05	0.000242	0.82	-1.21	360.4	437.27
Ube2j1	0.00131	0.00652	0.82	-1.21	503.12	610.41
Nolc1	0.0102	0.0332	0.82	-1.21	451.34	547.58
Derl2	0.00115	0.00584	0.82	-1.21	203.41	246.76
Ttc1	0.00352	0.0142	0.82	-1.21	608.92	738.7
Arfip1	0.00695	0.0244	0.82	-1.21	176.76	214.42
Mideas	0.0106	0.0341	0.82	-1.21	151.98	184.35
Vps26a	1.4e-05	0.000179	0.82	-1.21	643.44	780.39
Abhd13	0.00996	0.0326	0.82	-1.21	187.38	227.26
Gpbp1	0.000405	0.00251	0.82	-1.21	1086.19	1317.24
R3hdm1	5.31e-05	0.000497	0.82	-1.21	715.9	868.14
Rictor	0.0107	0.0345	0.82	-1.21	316.63	383.92
Srsf11	0.0114	0.0361	0.82	-1.21	677.26	821.14
Ube2b	6.13e-05	0.000554	0.82	-1.21	8190.58	9930.43
Sfpq	0.014	0.0427	0.83	-1.21	672.97	815.59
Rap2c	0.00943	0.0313	0.83	-1.21	378.01	458.1
Hspa4	0.000464	0.00282	0.83	-1.21	1564.21	1895.52
Pramel12	0.00951	0.0315	0.83	-1.21	134.63	163.09
Pigc	0.000979	0.00514	0.83	-1.21	233.85	283.26
Rsf1	0.000995	0.00521	0.83	-1.21	256.17	310.24
Prkaa1	0.00466	0.0178	0.83	-1.21	183.17	221.83
Epg5	0.00873	0.0294	0.83	-1.21	650.61	787.87
Nol11	0.00439	0.0169	0.83	-1.21	217.69	263.6
Rpl5	0.00115	0.00585	0.83	-1.21	4491.76	5438.88
Mex3c	0.0125	0.0389	0.83	-1.21	185.09	224.11
Ube2l3	8.41e-06	0.000118	0.83	-1.21	1715.82	2077
Zfp644	0.00309	0.0128	0.83	-1.21	281.7	340.94
Rbm24	0.0115	0.0365	0.83	-1.21	2151.35	2603.4
Ppp2ca	0.00288	0.0121	0.83	-1.21	2036.59	2463.77
Cnot2	1.09e-06	2.33e-05	0.83	-1.21	418.37	505.88
Kat7	0.0129	0.0401	0.83	-1.21	338.48	409.11
Twistnb	0.00517	0.0193	0.83	-1.21	185.92	224.71
1810013L24Rik	0.0139	0.0425	0.83	-1.21	491.38	593.8
Zfp830	0.00786	0.027	0.83	-1.21	224.31	271.02
Prep	0.0105	0.034	0.83	-1.21	331.47	400.42
Leprotl1	0.00305	0.0126	0.83	-1.21	213.56	257.96
Tmf1	0.00582	0.0212	0.83	-1.21	383.06	462.59
Kdm1a	0.000837	0.00454	0.83	-1.21	301.93	364.36
Odr4	0.00178	0.00826	0.83	-1.21	610.33	736.47
Seh1l	0.00121	0.0061	0.83	-1.21	366.93	442.55
Gtdc1	0.00253	0.0109	0.83	-1.21	296.08	357.09
Qsox2	0.0137	0.0419	0.83	-1.21	94.1	113.46
Ppid	0.00287	0.012	0.83	-1.21	557.03	671.5
Rac1	0.000246	0.00168	0.83	-1.21	2201.8	2654.09
Glce	0.0158	0.0469	0.83	-1.21	126.21	152.08
Pcgf5	0.0152	0.0456	0.83	-1.2	658.85	793.9
Wdr74	0.0166	0.0489	0.83	-1.2	150.06	180.82
Dmtf1	0.0128	0.0399	0.83	-1.2	217.45	262
Slc9a7	0.00879	0.0295	0.83	-1.2	203.81	245.56
Purb	0.00384	0.0152	0.83	-1.2	528.74	637.02
Cwc27	0.00325	0.0133	0.83	-1.2	187.63	226.03
Sccpdh	0.000155	0.00116	0.83	-1.2	615.21	740.96
Rnf111	0.00493	0.0186	0.83	-1.2	170.77	205.67
Slc4a1ap	0.00448	0.0172	0.83	-1.2	210.83	253.83
Srsf10	0.00604	0.0218	0.83	-1.2	489.22	588.81
Chmp2b	0.000849	0.0046	0.83	-1.2	462.64	556.71
Pfn2	0.00259	0.0111	0.83	-1.2	2940.8	3538.22
Brd1	0.0138	0.0422	0.83	-1.2	389.59	468.36
M6pr	0.00625	0.0225	0.83	-1.2	467.99	562.57
Kmt2c	0.0103	0.0334	0.83	-1.2	608.55	731.48
Uso1	0.000357	0.00227	0.83	-1.2	1389.86	1670.6
Wdr45	0.000308	0.00201	0.83	-1.2	350.43	421.11
Haus2	0.00273	0.0116	0.83	-1.2	223.81	268.94
Smarce1	2.74e-05	0.000296	0.83	-1.2	539.6	648.34
Setd5	0.000301	0.00197	0.83	-1.2	413.48	496.72
Ypel5	0.00178	0.00826	0.83	-1.2	536.51	644.49
Camsap2	0.017	0.0498	0.83	-1.2	161	193.4
Tmem59	9.96e-07	2.16e-05	0.83	-1.2	1146.34	1376.95
Gns	0.00209	0.00937	0.83	-1.2	543.09	652.19
Ubr1	0.00207	0.0093	0.83	-1.2	673.64	808.93
Gpkow	0.000709	0.00397	0.83	-1.2	288.77	346.74
Zfp148	0.00446	0.0172	0.83	-1.2	325.85	391.16
Ncoa4	1.25e-06	2.57e-05	0.83	-1.2	846.94	1016.7
Zfx	0.016	0.0475	0.83	-1.2	267.7	321.34
Zeb1	0.00165	0.00777	0.83	-1.2	579.88	696.07
Sltm	0.0118	0.0373	0.83	-1.2	583.25	700
Ltn1	0.00592	0.0215	0.83	-1.2	544.87	653.55
Acyp1	0.00446	0.0172	0.83	-1.2	363.35	435.81
Abcf2	0.0101	0.0328	0.83	-1.2	2306.33	2766.16
Paip1	0.00194	0.00886	0.83	-1.2	815.57	978.14
Rph3al	0.0019	0.00871	0.83	-1.2	180.63	216.59
Tardbp	0.00477	0.0181	0.83	-1.2	2180.96	2614.46
Pwp1	0.00432	0.0167	0.83	-1.2	440.38	527.73
Smpdl3a	0.00258	0.0111	0.83	-1.2	1398.63	1675.89
Vps26c	0.00314	0.0129	0.84	-1.2	280.8	336.24
Setdb1	0.00563	0.0207	0.84	-1.2	266.57	319.14
Caprin1	0.000222	0.00155	0.84	-1.2	846.1	1012.88
Erap1	3.12e-05	0.00033	0.84	-1.2	465.65	557.18
Thoc1	0.0128	0.0397	0.84	-1.2	275.44	329.57
Set	0.00772	0.0266	0.84	-1.2	898.64	1075.2
Usp32	0.00309	0.0128	0.84	-1.2	235.79	282.1
Tcerg1	0.000542	0.00319	0.84	-1.2	377.56	451.68
Sfr1	0.00171	0.00799	0.84	-1.2	1027.84	1229.59
Ik	0.00804	0.0275	0.84	-1.2	751.08	898.22
Pfdn2	0.00417	0.0162	0.84	-1.2	626.87	749.59
Neu1	0.0129	0.0401	0.84	-1.2	243.22	290.81
Golga7	0.000106	0.000858	0.84	-1.2	407.84	487.49
Mkln1	0.000253	0.00172	0.84	-1.2	969.98	1159.18
Kat8	0.00196	0.00894	0.84	-1.19	334.13	399.19
Ccdc71	0.0107	0.0343	0.84	-1.19	242.01	289.11
Hdlbp	0.0164	0.0482	0.84	-1.19	4718.84	5636.84
Rtn3	0.00135	0.00665	0.84	-1.19	598.65	715.11
Lonp2	0.00214	0.00954	0.84	-1.19	985.5	1177.05
Kpna4	0.00218	0.00967	0.84	-1.19	1287.85	1537.55
Ist1	0.00959	0.0316	0.84	-1.19	559.09	667.39
Snapin	6.57e-07	1.56e-05	0.84	-1.19	1225.45	1462.5
Rab11fip2	0.0089	0.0298	0.84	-1.19	163.9	195.54
Fam133b	0.0107	0.0343	0.84	-1.19	127.28	151.84
Rhoa	0.00023	0.00159	0.84	-1.19	1103.84	1316.59
Prpf19	0.00409	0.016	0.84	-1.19	2674.03	3188.96
Map4	0.00648	0.0231	0.84	-1.19	5561.56	6631.36
Pias1	0.0101	0.033	0.84	-1.19	169.41	201.92
Lrrc61	0.00448	0.0172	0.84	-1.19	338.75	403.71
Senp3	0.0035	0.0141	0.84	-1.19	346.47	412.89
Pcyt1a	0.00193	0.0088	0.84	-1.19	1894.62	2256.81
Tmem33	0.0116	0.0367	0.84	-1.19	297.33	354.16
Ddx59	0.00422	0.0164	0.84	-1.19	190.73	227.17
Cert1	0.00404	0.0159	0.84	-1.19	790.69	941.41
Rcbtb1	0.000656	0.00372	0.84	-1.19	264.93	315.41
Exoc5	0.00158	0.00748	0.84	-1.19	341.65	406.72
Eif2s2	0.00255	0.011	0.84	-1.19	3492.61	4157.25
Cltc	6.6e-05	0.000589	0.84	-1.19	1989.46	2367.28
Trim44	0.00664	0.0236	0.84	-1.19	563.9	670.92
Ddx6	0.000207	0.00147	0.84	-1.19	1480.99	1761.01
Tmem168	0.00802	0.0275	0.84	-1.19	173.74	206.42
Rbm8a	0.017	0.0496	0.84	-1.19	309.57	367.78
Mef2a	0.00125	0.00625	0.84	-1.19	1623.84	1929.08
Btf3l4	0.0128	0.0398	0.84	-1.19	411.01	488.26
Tmed10	6.81e-05	0.000606	0.84	-1.19	1496.41	1777.5
Ifnar1	0.00666	0.0236	0.84	-1.19	192.3	228.4
Cpsf7	0.0117	0.0369	0.84	-1.19	404.16	479.91
Ubtf	0.00593	0.0215	0.84	-1.19	652.06	774.22
Fam172a	0.00593	0.0215	0.84	-1.19	161.18	191.36
Tut7	0.00106	0.00547	0.84	-1.19	514.72	611.04
Sugt1	6.81e-05	0.000606	0.84	-1.19	1569.12	1861.8
Med13l	0.0146	0.044	0.84	-1.19	355.49	421.61
Blmh	0.00631	0.0226	0.84	-1.19	417.5	495.16
Prxl2c	0.000274	0.00183	0.84	-1.19	580.59	688.18
Shprh	0.0147	0.0443	0.84	-1.18	205.93	243.98
Usp7	0.000474	0.00287	0.84	-1.18	1064.54	1261.21
Trip4	0.00129	0.00642	0.84	-1.18	279.72	331.33
Qrich1	0.00102	0.00531	0.84	-1.18	436.49	516.99
Xpot	0.00733	0.0255	0.84	-1.18	419.03	496.23
Ireb2	0.0171	0.0498	0.85	-1.18	515.25	609.7
Rpl23	0.00716	0.0251	0.85	-1.18	3319.77	3928.13
Znrd1as	0.00288	0.0121	0.85	-1.18	261.01	308.77
Adipor2	0.00165	0.00777	0.85	-1.18	2231.43	2639.18
Ifngr1	0.00253	0.0109	0.85	-1.18	411.55	486.69
Tm9sf3	0.000438	0.00269	0.85	-1.18	1232.77	1457.72
Copb2	0.00632	0.0226	0.85	-1.18	1168.02	1380.58
Dcun1d4	0.0134	0.0413	0.85	-1.18	162.77	192.35
Dync1i2	0.000426	0.00263	0.85	-1.18	712.5	841.42
Mapk1ip1l	0.000901	0.00483	0.85	-1.18	385.85	455.6
Rab5c	0.00434	0.0168	0.85	-1.18	466.15	550.31
Rpl4	0.00159	0.00754	0.85	-1.18	10066.5	11883.4
Gapvd1	0.000318	0.00206	0.85	-1.18	526.06	620.58
Fbxo11	0.000549	0.00322	0.85	-1.18	540.61	637.58
Med17	0.00957	0.0316	0.85	-1.18	143.31	168.95
Rab21	0.00527	0.0195	0.85	-1.18	481.72	567.84
Anp32e	0.000516	0.00306	0.85	-1.18	1351.77	1593.24
Sar1b	0.00185	0.00852	0.85	-1.18	8038.18	9471.91
1810030O07Rik	0.00309	0.0128	0.85	-1.18	263.78	310.73
Sf3b2	0.0157	0.0467	0.85	-1.18	1062.02	1250.9
Bmpr2	0.0136	0.0417	0.85	-1.18	926.66	1091
Heatr6	0.0108	0.0348	0.85	-1.18	179.26	211
Scyl1	0.0114	0.0361	0.85	-1.18	1171.79	1378.93
Napa	0.0043	0.0167	0.85	-1.18	1660.82	1954.39
Tex10	0.0159	0.0472	0.85	-1.18	219.36	258
Elavl1	0.0151	0.0452	0.85	-1.18	357.69	420.61
Kbtbd2	0.00142	0.00689	0.85	-1.18	265.22	311.77
Cog6	0.013	0.0402	0.85	-1.18	1244.04	1462.31
Cul3	0.015	0.045	0.85	-1.18	4062.86	4775.58
Ascc3	0.0155	0.0462	0.85	-1.18	230.23	270.56
Cops4	4.06e-05	0.000403	0.85	-1.18	1267.46	1489.45
Mettl7a1	0.00584	0.0213	0.85	-1.17	564.06	662.64
Spg20	0.00865	0.0292	0.85	-1.17	432.61	508.19
Kat2b	0.000655	0.00372	0.85	-1.17	1398.64	1642.99
Usp38	0.0107	0.0344	0.85	-1.17	466.27	547.68
Cdc42se2	0.00333	0.0136	0.85	-1.17	422.35	496.05
Sms	0.0116	0.0368	0.85	-1.17	1775.82	2085.22
Ywhag	0.00947	0.0314	0.85	-1.17	3755.59	4409.89
Erlec1	0.00109	0.00558	0.85	-1.17	385.47	452.57
Ndfip1	0.000275	0.00183	0.85	-1.17	785.06	921.54
Anapc7	0.0165	0.0484	0.85	-1.17	242.11	284.16
Psme3	0.00887	0.0297	0.85	-1.17	703.62	825.81
Rpl22	0.00906	0.0303	0.85	-1.17	1848.37	2169.33
Dpp8	0.00347	0.014	0.85	-1.17	2196.28	2577.51
Morf4l2	0.00366	0.0146	0.85	-1.17	1997.74	2341.84
Rnf20	0.00145	0.00701	0.85	-1.17	444.71	521.16
Sppl2a	0.00575	0.021	0.85	-1.17	1203.48	1410.14
Nupl1	0.00443	0.0171	0.85	-1.17	320.45	375.45
Dcaf12	0.000486	0.00293	0.85	-1.17	528.84	619.24
Rnf167	0.000783	0.00429	0.85	-1.17	410.35	480.43
Sptlc1	0.0133	0.041	0.85	-1.17	193.63	226.66
Hnrnpul2	0.00629	0.0225	0.85	-1.17	1444.09	1689.97
Tex2	0.00468	0.0178	0.85	-1.17	1269.15	1484.79
Tmed2	0.000924	0.00492	0.85	-1.17	2389.35	2795.26
Wdr11	0.00909	0.0303	0.85	-1.17	342.08	400.19
Clptm1	0.0116	0.0367	0.85	-1.17	800.81	936.71
Foxj2	0.0167	0.0491	0.85	-1.17	431.77	505.02
Usp8	0.00314	0.0129	0.86	-1.17	345.4	403.96
Dnajc3	0.00333	0.0136	0.86	-1.17	565.25	660.93
Eif2b1	0.00774	0.0266	0.86	-1.17	624.98	730.74
Psmb7	0.00887	0.0297	0.86	-1.17	3555.67	4157.26
Atp6v0d1	0.0113	0.036	0.86	-1.17	372.43	435.37
Prpf4	0.00398	0.0156	0.86	-1.17	432.33	505.28
Gnaq	0.00542	0.02	0.86	-1.17	206.85	241.72
Tmem170b	0.0149	0.0447	0.86	-1.17	471.37	550.62
Eya3	0.0165	0.0484	0.86	-1.17	204.98	239.44
Kif5b	0.00551	0.0203	0.86	-1.17	1859.81	2172.28
Derl1	0.00895	0.0299	0.86	-1.17	1129.4	1319.12
Slain2	0.00222	0.00984	0.86	-1.17	1864.83	2178.09
Fam98a	0.00321	0.0132	0.86	-1.17	594.25	693.93
Smc3	0.00379	0.0151	0.86	-1.17	379.13	442.73
Rbm22	0.00478	0.0181	0.86	-1.17	203.74	237.81
Rpl10	0.00659	0.0234	0.86	-1.17	5162	6025.07
Pdxdc1	0.00305	0.0126	0.86	-1.17	818.47	955.13
Ahsa1	0.0048	0.0182	0.86	-1.17	1588.2	1852.95
Rragc	0.00519	0.0193	0.86	-1.17	367.18	428.33
Snx5	0.0157	0.0467	0.86	-1.17	1206.55	1407.5
Sumo1	0.015	0.045	0.86	-1.17	808.71	943.35
Srpk1	0.00477	0.0181	0.86	-1.17	225.1	262.51
Copa	0.00488	0.0184	0.86	-1.16	1892.17	2204.26
Rnf146	0.00385	0.0153	0.86	-1.16	859	1000.4
Slk	0.00225	0.00994	0.86	-1.16	803.51	935.64
Phf10	0.000706	0.00396	0.86	-1.16	786.13	915.27
Ubl4a	0.000311	0.00202	0.86	-1.16	1346.8	1567.68
Farsb	0.00303	0.0126	0.86	-1.16	735.12	855.65
Aftph	0.000326	0.0021	0.86	-1.16	312.26	363.38
Dnajc1	0.00853	0.0289	0.86	-1.16	280.4	326.09
Ift52	0.0134	0.0413	0.86	-1.16	225.89	262.69
Mtdh	0.00224	0.00991	0.86	-1.16	2091.63	2431.59
Eif5	0.0142	0.0431	0.86	-1.16	3809.63	4427.82
Slmap	0.0166	0.0488	0.86	-1.16	869.71	1010.27
Terf2ip	0.00576	0.0211	0.86	-1.16	285.7	331.64
Nfkb1	0.00473	0.018	0.86	-1.16	306.99	356.3
Prkar1a	0.00639	0.0228	0.86	-1.16	1881.36	2183.25
Rpap2	0.00824	0.028	0.86	-1.16	248.86	288.73
Pten	0.0124	0.0388	0.86	-1.16	524.6	608.45
Cdk8	0.0153	0.0457	0.86	-1.16	189.47	219.56
Mbd2	0.000799	0.00436	0.86	-1.16	453.6	525.65
Smarcal1	0.0147	0.0444	0.86	-1.16	289.78	335.78
Ubr7	0.00292	0.0122	0.86	-1.16	326.07	377.69
Apc	0.00801	0.0274	0.86	-1.16	522.72	605.29
Eif4e2	9.37e-05	0.00078	0.86	-1.16	847.96	981.88
Tiprl	0.00135	0.00665	0.86	-1.16	295.32	341.95
Pcnp	0.000417	0.00258	0.86	-1.16	741.73	858.69
Camsap1	0.0107	0.0344	0.86	-1.16	516.27	597.31
Polr1d	0.00559	0.0205	0.86	-1.16	879.42	1017.33
Crkl	0.00412	0.0161	0.87	-1.16	505.6	584.25
Rere	0.0102	0.0331	0.87	-1.16	1278.25	1476.75
Trmt1l	0.00569	0.0208	0.87	-1.15	292.28	337.49
Dcaf6	0.0134	0.0412	0.87	-1.15	2858.29	3299.13
Ube2h	0.00459	0.0176	0.87	-1.15	856.78	988.63
Dars	0.00292	0.0122	0.87	-1.15	1214.65	1401.33
Riok3	0.00153	0.00731	0.87	-1.15	2466.08	2844.49
Cacybp	0.0103	0.0335	0.87	-1.15	812.31	935.67
Smarcc2	0.0083	0.0282	0.87	-1.15	755.86	870.61
Rps4x	0.00358	0.0144	0.87	-1.15	4465.65	5142.83
Ppp4r3a	0.0157	0.0467	0.87	-1.15	314.7	362.32
Gabarapl2	0.000594	0.00343	0.87	-1.15	1070.76	1232.76
Cct8	0.00194	0.00886	0.87	-1.15	2074.99	2388.77
Nfatc1	0.0161	0.0476	0.87	-1.15	440.35	506.45
Mtmr2	0.0113	0.036	0.87	-1.15	290.74	334.35
Fbxl3	0.00913	0.0304	0.87	-1.15	902.76	1037.97
Rad21	0.00258	0.011	0.87	-1.15	747.53	859.41
Hmgb1	0.0101	0.033	0.87	-1.15	826.77	950.47
Trappc11	0.0103	0.0334	0.87	-1.15	433.6	498.46
Vps35	0.0154	0.0459	0.87	-1.15	1264.26	1453.13
Arpc2	0.0162	0.0478	0.87	-1.15	733.89	842.84
Ssrp1	0.0121	0.0379	0.87	-1.15	442.82	508.4
Med4	0.00742	0.0257	0.87	-1.15	263	301.86
Dnajc21	0.0121	0.0379	0.87	-1.15	1217.4	1397.29
Cbx1	0.00115	0.00585	0.87	-1.15	635.73	728.65
Bcap31	0.0144	0.0436	0.87	-1.14	531.2	608.18
Srp72	0.00127	0.00634	0.87	-1.14	748.31	856.37
Numb	0.0161	0.0476	0.87	-1.14	262.13	299.9
Ppp3r1	0.0168	0.0493	0.87	-1.14	2268.73	2594.78
Drg2	0.0111	0.0356	0.87	-1.14	306.21	350.13
Nono	0.00516	0.0193	0.88	-1.14	663.8	758.6
Prmt5	0.00783	0.0269	0.88	-1.14	622.71	711.21
Ralgapa1	0.00343	0.0139	0.88	-1.14	673.13	768.62
Rmi1	0.0166	0.0487	0.88	-1.14	159.53	182.15
Nck1	0.0112	0.0358	0.88	-1.14	342.99	391.54
Fyttd1	0.0157	0.0467	0.88	-1.14	1459.35	1665.48
Napg	0.00101	0.00525	0.88	-1.14	366.08	417.65
Nup88	0.00627	0.0225	0.88	-1.14	510.59	582.39
Fbxo28	0.00499	0.0188	0.88	-1.14	344.7	393.07
Shoc2	0.0105	0.034	0.88	-1.14	364.85	415.98
Arcn1	0.00161	0.00761	0.88	-1.14	1555.27	1771.71
Nae1	0.0117	0.0369	0.88	-1.14	441.52	502.89
Eif2s3x	0.00191	0.00876	0.88	-1.14	2086.38	2375.22
Map4k5	0.0116	0.0367	0.88	-1.14	462.19	526.18
Cwc15	0.00917	0.0306	0.88	-1.14	912.18	1038.16
Spg11	0.0162	0.0479	0.88	-1.14	243.49	277.1
Wdr33	0.00887	0.0297	0.88	-1.14	559.77	636.67
Pum2	0.0106	0.034	0.88	-1.14	1364.06	1551.19
Gng12	0.00603	0.0218	0.88	-1.14	271.75	308.94
Tor1aip2	0.00254	0.0109	0.88	-1.14	1369.45	1556.16
Csgalnact2	0.0124	0.0388	0.88	-1.14	632.15	718.33
Eif4g2	0.00124	0.00625	0.88	-1.14	10044.2	11407.4
Paip2	0.000495	0.00298	0.88	-1.13	2037.28	2307.89
Lamp1	0.00828	0.0281	0.88	-1.13	7145.93	8085.19
Syap1	0.00833	0.0283	0.88	-1.13	488	551.42
Pcbp2	0.00503	0.0188	0.89	-1.13	1836.61	2073.14
Ddx1	0.0145	0.0439	0.89	-1.13	1974.21	2227.96
Gtf3c2	0.0121	0.0379	0.89	-1.13	475.35	536.33
Csnk2a1	0.0145	0.0438	0.89	-1.12	1683.74	1893.01
Fam120a	0.0111	0.0356	0.89	-1.12	1447.84	1622.68
Sdf4	0.00139	0.00679	0.89	-1.12	1457.38	1629.11
Lamtor5	0.0114	0.0363	0.9	-1.12	514.16	574.25
Ube2k	0.00994	0.0325	0.9	-1.12	611.76	682.18
Knop1	0.0165	0.0485	0.9	-1.11	404.58	450.23
Fermt2	0.0103	0.0333	0.9	-1.11	2800.77	3108.09
Dync1li2	0.00945	0.0313	0.9	-1.11	1339	1485.27

### Sheet: Up-DE PBS vs LT Female match 
Gene symbol	P-value (PBS vs. LT)	FDR step up (PBS vs. LT)	Ratio (PBS vs. LT)	Fold change (PBS vs. LT)	LSMean(PBS) (PBS vs. LT)	LSMean(LT) (PBS vs. LT)		LT
Alas2	0.000117	0.0217	0.42	-2.4	128.74	309.06		Up	Down
S100a8	7.79e-09	1.96e-05	0.09	-10.74	4.04	43.45		Alas2	Dnlz
S100a9	6.07e-08	9.54e-05	0.12	-8.68	10.16	88.28			Ndufaf8
Cxcl13	1.74e-05	0.0051	0.2	-4.92	2.58	12.69
Csf3r	0.000231	0.0327	0.25	-3.97	6.01	23.86
Slfn4	0.000157	0.0266	0.28	-3.56	5.83	20.75
Snca	9.18e-06	0.00323	0.38	-2.64	21.51	56.84
Ifitm1	0.000234	0.0327	0.39	-2.54	10.91	27.71
Csf2rb2	4.05e-05	0.00979	0.41	-2.41	23.03	55.55
Grrp1	7.82e-08	0.000109	0.43	-2.33	32.65	76.02
Csf2rb	0.000232	0.0327	0.43	-2.32	25.77	59.86
Nepn	0.000322	0.0398	0.46	-2.18	8.87	19.32
Pde9a	2.47e-06	0.00119	0.46	-2.17	13.85	30.11
Cysltr1	0.000361	0.042	0.47	-2.13	8.91	18.96
Slc10a6	0.000477	0.0491	0.5	-2.01	28.38	57.15
Ctla2a	2.63e-05	0.00674	0.52	-1.91	92.32	176.43
Gda	2.74e-07	0.000265	0.54	-1.84	123.83	227.96
Apod	4.02e-05	0.00979	0.55	-1.81	415.43	753.5
Entpd1	1.16e-07	0.000133	0.58	-1.72	123.69	213.01
Rnf125	6.6e-07	0.000493	0.58	-1.72	57.54	99.07
Dcbld1	6.04e-06	0.00245	0.58	-1.71	25.78	44.14
Ackr1	0.000346	0.0412	0.59	-1.69	23.79	40.27
Cpne8	1.44e-05	0.00457	0.6	-1.67	30.61	51.02
Plekhg1	0.000147	0.0257	0.61	-1.64	38.31	62.79
Atp8b1	0.000183	0.0299	0.62	-1.61	37.98	61.26
Osmr	8.09e-05	0.0167	0.64	-1.56	138.97	216.8
Prkch	9.26e-06	0.00323	0.64	-1.56	85.54	133.15
Bmp4	4.73e-06	0.00212	0.64	-1.55	64.14	99.45
Scarb1	1.05e-06	0.000731	0.65	-1.54	167.56	258.6
Tspan2	0.00014	0.0252	0.66	-1.51	67.27	101.69
Scn7a	0.000201	0.0311	0.66	-1.51	78.92	118.94
Lbp	0.000322	0.0398	0.66	-1.51	92.84	139.84
Medag	6.71e-05	0.0143	0.67	-1.49	167.89	249.84
Procr	0.00027	0.035	0.68	-1.47	85.45	125.98
Cp	5.92e-05	0.0131	0.68	-1.47	129.66	190.33
Prex2	0.000192	0.0306	0.69	-1.45	125.48	182.55
Efnb2	0.000197	0.031	0.69	-1.45	75.63	109.86
Rnase4	0.000228	0.0327	0.7	-1.43	510.09	729.7
Gcnt2	0.000184	0.0299	0.7	-1.42	88.69	126.04
Ctnnal1	0.0001	0.0191	0.71	-1.42	91.73	129.91
Rc3h1	6.5e-05	0.0141	0.72	-1.39	460.25	640.68
Hsd11b1	0.000481	0.0491	0.73	-1.37	99.6	136.01
Steap4	1.15e-06	0.000731	0.74	-1.35	371.83	503.37
Uhrf2	1.02e-07	0.000128	0.75	-1.34	210.77	282.73
Stx3	1.84e-05	0.00527	0.75	-1.34	142.22	190.02
Pecam1	0.000242	0.0327	0.75	-1.33	635.14	847.26
Slc31a2	0.000381	0.0428	0.75	-1.33	140.49	186.78
Tgfbr3	0.000301	0.0382	0.76	-1.32	311.23	411.92
Six4	0.000478	0.0491	0.76	-1.32	262.75	347.21
Prkd3	9.98e-05	0.0191	0.78	-1.28	201.95	257.6
Picalm	0.00014	0.0252	0.79	-1.26	1324.48	1666.96
Ifngr1	5.54e-05	0.0124	0.8	-1.25	411.55	515.39
Kif2a	0.000109	0.0205	0.8	-1.25	174.75	218.34
Skp1	1.72e-06	0.000901	0.8	-1.25	2851.58	3554.93
Atp2c1	0.000343	0.0412	0.8	-1.25	351.13	437.29
Mettl7a1	0.000442	0.0467	0.81	-1.23	564.06	693.21
Erlec1	0.000399	0.0432	0.84	-1.19	385.47	459.66
Wbp4	0.000212	0.0321	0.84	-1.19	444.11	527.46
Ube2b	0.00038	0.0428	0.84	-1.19	8190.58	9717.48
Prxl2c	0.000369	0.0425	0.85	-1.18	580.59	686.92
Rad17	0.000423	0.0452	0.85	-1.18	266.91	315.74
Nus1	0.000377	0.0428	0.86	-1.16	484.26	563.39

### Sheet: Down DE PBS vs 1wk Female match
Gene symbol	P-value (PBS vs. 1wk)	FDR step up (PBS vs. 1wk)	Ratio (PBS vs. 1wk)	Fold change (PBS vs. 1wk)	LSMean(PBS) (PBS vs. 1wk)	LSMean(1wk) (PBS vs. 1wk)		Down
Nudt6	0.000453	0.02	1.21	1.21	262.06	216.86		Mmab
Sqor	9.52e-06	0.0016	1.23	1.23	624.87	509.6		Aldh1l1
Fbxl4	0.000172	0.0105	1.28	1.28	395.34	309.47		Sqor
Aldh1l1	0.00214	0.0497	1.33	1.33	111.19	83.43		Fbxl4
Mmab	0.000667	0.0249	1.35	1.35	732.69	543.34		Maob
Maob	0.000189	0.0112	1.47	1.47	359.48	243.93		Pcx
Pcx	3.98e-08	1.35e-05	1.61	1.61	1812.88	1128.89		Nudt6
Sec24c	0.000307	0.0154	1.11	1.11	1067.78	958.12
Nme2	0.000757	0.0269	1.13	1.13	3626.44	3205.74
Gmppa	8.28e-05	0.0068	1.16	1.16	431.72	373.11
Rnf41	0.000134	0.00888	1.16	1.16	223.96	192.57
Ebag9	0.0011	0.0336	1.18	1.18	290.5	245.73
Ehbp1	0.000719	0.026	1.19	1.19	255.56	215.4
Arel1	0.000691	0.0256	1.19	1.19	614.98	515.92
Lmo4	0.00167	0.043	1.2	1.2	282.09	236.03
Pou6f1	0.00042	0.0188	1.2	1.2	260.99	218.18
Zfp532	0.000377	0.0173	1.2	1.2	258.4	215.5
Tecpr1	5.26e-05	0.005	1.2	1.2	442.52	369.02
Tnip1	0.000845	0.0289	1.2	1.2	388.56	323.68
Lonp2	0.000738	0.0265	1.21	1.21	985.5	814.46
Actr1b	0.00136	0.038	1.22	1.22	1786.88	1470.58
Kif1c	0.00173	0.0438	1.22	1.22	16534.8	13600
Thnsl2	0.000668	0.0249	1.22	1.22	144.44	118.13
Casz1	0.000642	0.0243	1.23	1.23	423.16	344.45
Nmrk1	0.00207	0.0488	1.23	1.23	70.74	57.4
Syngr1	0.000134	0.00888	1.24	1.24	493.85	399.85
Iqsec1	0.000234	0.0128	1.24	1.24	658.44	531.72
Mknk1	6.54e-06	0.00125	1.24	1.24	450.82	363.42
Tapbp	0.000251	0.0135	1.24	1.24	420.33	338.18
Nod1	0.000206	0.0119	1.25	1.25	261.04	208.68
Gpn3	1.8e-05	0.00266	1.25	1.25	344.79	275.42
Ube2r2	0.000316	0.0157	1.25	1.25	2412.24	1925.36
Prr12	0.000496	0.0212	1.26	1.26	143.7	114.06
Arid3b	0.00218	0.0499	1.29	1.29	62.07	47.94
Tmco4	0.000104	0.00756	1.3	1.3	185.36	142.38
Snrnp25	0.000592	0.0231	1.3	1.3	121.54	93.35
Eml2	0.000147	0.00948	1.31	1.31	186.86	143.18
Pdzrn3	0.00139	0.0381	1.31	1.31	1428.57	1092.35
Llgl2	0.0015	0.04	1.31	1.31	89.24	68.11
Rab3ip	5.97e-05	0.00528	1.32	1.32	388.03	294.95
Nqo1	0.000778	0.0274	1.32	1.32	413.05	313.13
Ccdc85c	0.00113	0.0341	1.33	1.33	628.48	472.07
Cuedc1	0.000941	0.0311	1.35	1.35	3320.58	2466.61
Kmt5a	0.000592	0.0231	1.35	1.35	1989.55	1475.72
Insyn1	3.16e-05	0.00364	1.35	1.35	231.94	171.56
Wdr60	9.82e-06	0.00162	1.35	1.35	230.34	170.2
Cradd	0.00026	0.0139	1.36	1.36	185.53	136.75
Epb41l4b	0.00114	0.0343	1.38	1.38	96.45	70.1
Psmb10	3.03e-05	0.00356	1.38	1.38	186.4	135.06
0610040J01Rik	0.00176	0.0443	1.4	1.4	201.6	144.08
Hook1	6.01e-05	0.00528	1.41	1.41	424.28	301.53
Parp9	0.000709	0.0259	1.44	1.44	163.2	113.46
Cdc42bpg	1.67e-07	5.53e-05	1.48	1.48	190.69	128.51
Samhd1	7.12e-05	0.00605	1.52	1.52	480.02	315.76
Dtx3l	3.65e-07	0.000112	1.53	1.53	169.59	111.09
Tapbpl	3.57e-07	0.000112	1.57	1.57	67.13	42.86
Rhobtb1	0.00211	0.0497	1.57	1.57	606.17	385.23
Syt3	0.000697	0.0257	1.58	1.58	64.01	40.61
Il15	0.00102	0.0326	1.61	1.61	165.48	103.04
Parp10	2.65e-06	0.000617	1.61	1.61	147.57	91.72
Sh2d4a	1.96e-05	0.00281	1.63	1.63	78.32	48.05
Kcnc3	0.000119	0.00828	1.63	1.63	93.87	57.55
Ifit2	0.00117	0.0349	1.64	1.64	89.16	54.31
Isg15	0.00189	0.046	1.66	1.66	38.93	23.42
H2-T23	2.79e-05	0.00349	1.67	1.67	217.64	130
Trim21	1.52e-10	9.09e-08	1.7	1.7	64.76	38.07
H2-Q4	2.91e-05	0.00355	1.72	1.72	239.04	138.73
Tap2	2.04e-06	0.000535	1.74	1.74	218.17	125.52
Stat2	2.99e-07	9.64e-05	1.76	1.76	203.77	115.86
Gpx3	1.5e-13	3.78e-10	1.81	1.81	4213.7	2332.9
Bst2	0.000232	0.0128	1.82	1.82	228.99	125.93
Irf7	8.62e-06	0.00148	1.86	1.86	96.33	51.66
Ifit1	0.000416	0.0187	1.87	1.87	57.16	30.6
Rsad2	5.85e-05	0.00525	1.9	1.9	104.73	55.12
Herc6	0.000234	0.0128	1.91	1.91	50.95	26.7
Stat1	1.76e-11	1.38e-08	1.92	1.92	427.46	223.18
Uba7	5.23e-06	0.0011	1.97	1.97	136.24	69.32
Irgm1	2.94e-11	2.05e-08	2.02	2.02	450.26	223.36
Pacrg	0.0019	0.046	2.08	2.08	29.85	14.32
Ifit3	2.85e-05	0.00352	2.09	2.09	145.79	69.77
Wars	1.3e-11	1.26e-08	2.12	2.12	906.56	427.68
Parp14	2.44e-08	9.89e-06	2.13	2.13	315.38	148.02
Il18bp	2.94e-05	0.00355	2.14	2.14	36.25	16.93
Irgm2	2.33e-08	9.78e-06	2.18	2.18	457.36	210.03
Rasd2	3.41e-08	1.26e-05	2.22	2.22	982.14	441.69
Irf1	3.09e-10	1.62e-07	2.47	2.47	355.87	144.11
Ifi44	4.84e-05	0.00482	2.48	2.48	27.74	11.17
Pla2g5	4.7e-05	0.00473	2.52	2.52	142.54	56.45
Psmb8	1.09e-09	5.09e-07	2.53	2.53	177.35	70.08
Ostn	4.15e-05	0.00449	2.57	2.57	601.78	233.75
Psmb9	3.75e-08	1.35e-05	2.74	2.74	68.1	24.84
Gbp7	1.24e-09	5.56e-07	2.97	2.97	463.17	156.13
Tnfsf10	2.38e-10	1.3e-07	3.09	3.09	248.52	80.35
Gbp9	3.14e-11	2.08e-08	3.11	3.11	620.24	199.49
Tap1	2.61e-08	1.03e-05	3.33	3.33	159.84	47.95
Gbp6	7.85e-10	3.8e-07	3.5	3.5	523.85	149.47
Gvin1	2.22e-13	4e-10	3.77	3.77	555.09	147.1
Igtp	4.83e-12	5.06e-09	3.94	3.94	589.83	149.73
Apol10b	8.26e-16	1.04e-11	4.72	4.72	177.85	37.69
Nlrc5	4.27e-11	2.68e-08	4.9	4.9	123.14	25.11
Gbp3	4.9e-10	2.46e-07	5.5	5.5	420.3	76.4
Ifi47	1.51e-11	1.36e-08	5.88	5.88	120.53	20.5
Gbp5	3.7e-12	4.23e-09	6.66	6.66	365.77	54.96
Iigp1	5.79e-14	1.82e-10	6.66	6.66	643.14	96.57
Gbp2	1.39e-12	2.18e-09	7.87	7.87	830.47	105.49
Gbp4	2.31e-14	9.69e-11	8.37	8.37	1170.56	139.78
Tgtp1	1.93e-11	1.43e-08	9	9	566.69	62.95
Cd274	1.22e-14	7.69e-11	10.2	10.2	473.58	46.41
Tgtp2	1.66e-11	1.38e-08	10.9	10.9	668.05	61.27

### Sheet: DownDE PBS vs 2wks Female match
Gene symbol	P-value (PBS vs. 2wk)	FDR step up (PBS vs. 2wk)	Ratio (PBS vs. 2wk)	Fold change (PBS vs. 2wk)	LSMean(PBS) (PBS vs. 2wk)	LSMean(2wk) (PBS vs. 2wk)

### Sheet: Down DE PBS vs HT Female match
Gene symbol	P-value (PBS vs. HT)	FDR step up (PBS vs. HT)	Ratio (PBS vs. HT)	Fold change (PBS vs. HT)	LSMean(PBS) (PBS vs. HT)	LSMean(HT) (PBS vs. HT)
Hars2	0.00949	0.0314	1.13	1.13	316.12	279.83		Down
Mrps14	0.012	0.0377	1.13	1.13	731.79	647.32		Atp5mpl
Mrpl10	0.0125	0.0391	1.14	1.14	460.2	405.03		Lyrm9
Coa8	0.00715	0.025	1.14	1.14	468.88	412.08		Acad9
Aurkaip1	0.00181	0.0084	1.14	1.14	883.66	773.79		Twnk
Glud1	0.00337	0.0137	1.14	1.14	1735.75	1518.13		Slc25a4
Ndufa7	0.00238	0.0104	1.14	1.14	1776.92	1552.51		Lyrm1
Mrps5	0.0114	0.0363	1.15	1.15	420.86	367.32		Spr
Dap3	0.0081	0.0277	1.15	1.15	814.46	710.01		Hars2
Prdx2	0.00624	0.0224	1.15	1.15	1504.86	1309.84		Slc30a9
Mtfr1l	0.00229	0.01	1.15	1.15	1867.51	1617.05		Cyc1
Prdx5	0.0149	0.0447	1.16	1.16	1843.17	1591.01		Fmc1
Tomm7	0.0161	0.0476	1.16	1.16	748.16	645.76		Cmpk2
Samm50	0.0125	0.0391	1.16	1.16	2356.95	2029.87		Mrps22
Ptcd3	0.0162	0.0479	1.16	1.16	990.64	853.09		Sdr39u1
Uqcc1	0.0108	0.0348	1.16	1.16	2026.06	1740.62		Mrps27
Mrpl33	0.0148	0.0445	1.17	1.17	1133.16	972.46		Mrps28
Slc25a39	0.0157	0.0466	1.17	1.17	549.01	471.12		Nt5m
Nit2	0.0113	0.0359	1.17	1.17	296.21	253.94		Sdhaf1
Isca1	0.0161	0.0476	1.17	1.17	3760.4	3218.18		Ndufa4
Mrps7	0.00163	0.0077	1.17	1.17	1006.42	859.66		Mrpl2
Ndufs4	0.00796	0.0273	1.17	1.17	2387.18	2038.06		Mcee
Tmem11	0.013	0.0403	1.17	1.17	639.45	545.88		Sdhaf4
Chchd3	0.00761	0.0263	1.17	1.17	4236.51	3615.19		Ndufc2
Fkbp8	0.000721	0.00402	1.17	1.17	1639.34	1398.27		Ndufaf8
Amacr	0.0123	0.0386	1.17	1.17	340.79	290.29		Sars2
Fahd1	0.00893	0.0299	1.18	1.18	461.87	392.98		Ndufb6
Timm44	0.00542	0.02	1.18	1.18	971.74	826.63		Ldhd
Suclg1	0.0168	0.0493	1.18	1.18	3486.98	2966.2		Acads
Mrpl58	0.0052	0.0194	1.18	1.18	347.15	295.26		Dnajc19
Mrpl14	0.0125	0.0391	1.18	1.18	615.82	523.29		Ndufa8
Park7	0.001	0.00523	1.18	1.18	6409.95	5440.61		Ppa2
Eri3	0.00728	0.0254	1.18	1.18	1014.92	860.83		Pycr1
Aldh7a1	0.0151	0.0452	1.18	1.18	443.1	375.39		Ptges2
Slc30a9	0.00467	0.0178	1.18	1.18	1388.98	1176.57		Ptpmt1
Timm13	0.00441	0.017	1.18	1.18	856.7	725.12		Ndufb7
Nfs1	0.00359	0.0144	1.18	1.18	1730.41	1463.55		Nme3
Mrps15	0.00206	0.00928	1.18	1.18	652	551.36		Slc25a29
Mrpl53	0.00274	0.0116	1.19	1.19	885.15	746.23		Pet100
Naxe	0.000948	0.00502	1.19	1.19	401.54	338.2		Antkmt
Smdt1	0.000454	0.00277	1.19	1.19	1034.42	869.53		Mtg1
Dhrs1	0.00719	0.0251	1.19	1.19	349.03	293.36		Spryd4
Tmem177	0.0125	0.0391	1.19	1.19	216.19	181.4		Vars2
Fam162a	0.0037	0.0148	1.19	1.19	676.06	565.92		Dnajc15
Pmpcb	0.00171	0.008	1.19	1.19	1067.83	893.62		Cars2
Pdhb	0.00711	0.0249	1.2	1.2	3486.37	2917.45		Ndufa3
Yars2	0.0167	0.049	1.2	1.2	196.6	164.45		Echdc2
Lactb	0.00706	0.0248	1.2	1.2	308.02	257.48		Pars2
Mcee	0.013	0.0403	1.2	1.2	643	537.4		Fxn
Mrps12	0.000822	0.00447	1.2	1.2	374.05	312.57		Trmu
Opa3	0.0144	0.0435	1.2	1.2	747.28	624.27		2300009A05Rik
Abcb10	0.00375	0.0149	1.2	1.2	417.89	349.04		Smim20
Shmt2	0.00549	0.0202	1.2	1.2	378.16	315.79		Lars2
Guk1	0.000158	0.00118	1.2	1.2	435.07	362.83		Tmem143
Nudt2	0.0153	0.0457	1.2	1.2	265.73	221.49		Mrpl49
Mrps21	0.000667	0.00377	1.2	1.2	1183.4	984.83		Ndufaf1
Fdps	0.0128	0.0398	1.2	1.2	235.12	195.67		Mrpl18
Mrpl18	0.0146	0.044	1.2	1.2	1202.16	1000.16		Cox6b1
Mrpl13	0.00135	0.00666	1.2	1.2	617.53	513.7		Ckmt2
Ndufa12	0.000573	0.00333	1.2	1.2	2339.9	1945.36		Bckdk
Mrps27	0.00942	0.0312	1.2	1.2	430.58	357.95		Alas1
Uqcc3	0.00272	0.0116	1.2	1.2	536.76	445.97		Tmem11
Mrpl3	0.00122	0.00615	1.2	1.2	592.9	492.55		Mtfp1
Mrps35	0.012	0.0378	1.2	1.2	222.06	184.46		Suclg1
Ndufaf1	0.0114	0.0361	1.2	1.2	505.79	420.1		Pnkd
Mrpl37	0.000561	0.00328	1.21	1.21	1026.85	851.89		Cisd1
Gatb	0.0161	0.0476	1.21	1.21	253.82	210.43		Mpst
Coq3	0.00257	0.011	1.21	1.21	484.07	401.07		Ndufa2
Mrpl2	0.000456	0.00278	1.21	1.21	775.84	642.72		Ndufb11
Fxn	0.00347	0.014	1.21	1.21	316.46	262.14		Ndufb9
Ppa2	0.00245	0.0106	1.21	1.21	382.81	316.78		Mutyh
Mpc1	0.000303	0.00198	1.21	1.21	4536.41	3753.07		Coa3
Twnk	0.0065	0.0232	1.21	1.21	565.58	467.83		Ndufv2
Mecr	0.00101	0.00525	1.21	1.21	197.71	163.3		Atp5o
Atp5l	0.00178	0.00827	1.21	1.21	6977.99	5762.45		Rbfa
Trmu	0.00645	0.023	1.21	1.21	114.45	94.46		Ecsit
Tmem70	0.0031	0.0128	1.21	1.21	1093.16	901.92		Zadh2
Atpif1	0.0162	0.0478	1.21	1.21	248.95	205.25		Chchd6
Bad	0.00501	0.0188	1.21	1.21	136.67	112.58		Echdc3
Guf1	0.00539	0.0199	1.21	1.21	285.55	235.15		Fh1
Mtres1	0.0101	0.033	1.22	1.22	513.21	420.54		Endog
Sucla2	0.00394	0.0156	1.22	1.22	7216.48	5912.67		Mpc1
Mrpl49	0.000162	0.0012	1.22	1.22	415.52	340.24		Ethe1
Sco1	0.0153	0.0458	1.22	1.22	117.8	96.41		Mfn2
Gtpbp3	0.0121	0.0379	1.22	1.22	170.58	139.57		Sdhaf3
Atp5c1	0.00273	0.0116	1.22	1.22	9996.47	8176.84		Dmpk
H2-Ke6	0.00951	0.0315	1.22	1.22	401.85	328.23		Mrm2
Echdc2	0.0104	0.0335	1.23	1.23	164.95	134.49		Cox5a
Bcl2l2	0.000121	0.000948	1.23	1.23	607.66	494.72		Rmnd1
Rab24	0.00399	0.0157	1.23	1.23	523.58	425.62		Mrps11
Ndufb4	0.0105	0.0338	1.23	1.23	576.99	469.01		Armcx6
Dlst	0.00264	0.0113	1.23	1.23	3147.03	2557.47		Coq9
2310061I04Rik	0.0146	0.044	1.23	1.23	536.88	435.97		Fpgs
Mtg1	0.000587	0.0034	1.23	1.23	384.64	312.17		Dhodh
Cyb5b	0.000253	0.00171	1.23	1.23	1266.11	1027.37		Ivd
Mrpl19	0.00874	0.0294	1.23	1.23	252.67	204.97		Cbr2
Rbfa	0.0038	0.0151	1.23	1.23	399.96	324.41		Dut
Lonp1	0.00226	0.00996	1.23	1.23	1470.34	1191.98		Mief2
Fam185a	0.00189	0.00866	1.23	1.23	226.73	183.71		Slc25a12
Prkaca	0.00173	0.00808	1.23	1.23	1251.37	1013.88		Coq10a
Gcdh	0.00751	0.026	1.23	1.23	818.59	663.17		Timm44
Mrpl27	0.000229	0.00159	1.24	1.24	451.29	365.07		Aars2
Coa3	1.18e-06	2.47e-05	1.24	1.24	708.66	573.19		Fam185a
Dnajc15	0.000186	0.00135	1.24	1.24	566.3	457.95		Ndufb10
Dus2	0.00407	0.016	1.24	1.24	145.36	117.48		Atp5j
Etfb	0.00485	0.0183	1.24	1.24	2671.16	2154.06		Sco1
Mrm3	0.0165	0.0485	1.24	1.24	182.18	146.86		Uqcc3
Mipep	0.00428	0.0166	1.24	1.24	688.55	555.02		Mrpl4
Fastkd3	0.00981	0.0322	1.24	1.24	142.18	114.53		Cox10
Sod2	0.00382	0.0151	1.24	1.24	3181.5	2562.67		Gstk1
Ppox	0.000394	0.00246	1.24	1.24	171.61	138.19		Auh
Flad1	0.000752	0.00416	1.24	1.24	462.77	372.64		Slc25a47
Atp5pb	0.000561	0.00328	1.24	1.24	8847.38	7121.2		Nudt6
Ndufb3	0.00276	0.0117	1.24	1.24	1599.49	1286.01		Ndufa9
Timm17b	0.000213	0.0015	1.25	1.25	341.24	273.82		Bad
Mrps28	6.05e-06	9.03e-05	1.25	1.25	784.68	629.58		Cryz
Sdha	0.0122	0.0383	1.25	1.25	11998.8	9621.12		Acsf3
Letm1	0.00738	0.0257	1.25	1.25	821.71	657.57		Mpc2
Chchd1	0.00225	0.00991	1.25	1.25	1192.26	953.51		Pdhb
Ndufs2	0.000346	0.00221	1.25	1.25	9821.14	7852.19		Ndufs4
Ndufa10	0.00811	0.0277	1.25	1.25	2186.13	1745.89		Glrx5
Higd2a	6.12e-05	0.000554	1.25	1.25	987.01	787.35		Acaa1a
Mccc1	0.00383	0.0152	1.25	1.25	649	517.65		Chchd1
Mrpl48	3.53e-05	0.000362	1.25	1.25	604.55	481.85		Alkbh7
Ndufs3	2.71e-05	0.000293	1.26	1.26	3341.91	2661.47		Iscu
Mrps26	0.000186	0.00135	1.26	1.26	413.23	329.04		Aldh1l1
Spg7	0.00171	0.008	1.26	1.26	1508.12	1200.27		Atp5e
Trub2	9.82e-05	0.000803	1.26	1.26	490.2	389.72		Ndufa7
Timmdc1	0.00111	0.00568	1.26	1.26	477.93	379.92		Coa7
Mfn2	0.00358	0.0144	1.26	1.26	6096.01	4843.03		Mrpl14
Auh	0.00134	0.00662	1.26	1.26	563.99	447.52		Coa5
Txn2	6.32e-05	0.000568	1.26	1.26	2724.57	2156.13		Flad1
Iscu	8.99e-05	0.000758	1.26	1.26	1247.72	987.17		Dhrs1
Mettl17	0.00297	0.0124	1.26	1.26	134.65	106.48		Slc25a11
Spryd4	5.05e-05	0.000475	1.27	1.27	465.84	368.18		Yars2
Mrpl39	0.000179	0.00131	1.27	1.27	301.44	238.02		Uqcc2
Mrpl4	0.000593	0.00343	1.27	1.27	461.66	364.51		Uqcrc2
Tufm	0.00244	0.0106	1.27	1.27	1255.97	991.62		Oxnad1
Cryz	0.00687	0.0242	1.27	1.27	197.28	155.63		Chchd2
Dars2	0.00573	0.021	1.27	1.27	206.12	162.54		Timm50
Bphl	0.00995	0.0326	1.27	1.27	270.25	212.99		Htra2
Mrpl45	0.000575	0.00335	1.27	1.27	809.55	637.93		H2-Ke6
Mrpl16	0.000489	0.00294	1.27	1.27	530.57	417.36		C030006K11Rik
Slc25a12	0.00431	0.0167	1.27	1.27	5344.82	4201.42		Tstd3
Oxnad1	0.01	0.0328	1.27	1.27	341.9	268.52		Sirt3
Mrps33	7.31e-05	0.000641	1.27	1.27	618.43	485.26		Mrpl58
Ecsit	0.000512	0.00305	1.27	1.27	1105	867		Prdx2
Atp5mpl	0.000243	0.00166	1.28	1.28	2255.1	1768.28		Ndufs7
Pdf	1.91e-05	0.000226	1.28	1.28	926	724.87		Mrpl39
Dnajc4	0.000445	0.00272	1.28	1.28	195.01	152.52		Mrps15
Metap1d	8.71e-06	0.000122	1.28	1.28	546.37	427		Gpt2
Dnajc19	3.3e-05	0.000345	1.28	1.28	591.67	462.03		Atp5g1
D2hgdh	0.0132	0.0408	1.28	1.28	401.19	313.15		Afg1l
Cycs	0.00348	0.0141	1.28	1.28	8258.96	6444.75		Gatb
Atp5h	0.000146	0.0011	1.28	1.28	2515.87	1963.04		Mmab
Cox6a2	0.0021	0.00938	1.28	1.28	8888.94	6933.1		Txn2
Rsad1	0.000631	0.0036	1.28	1.28	141.64	110.4		Lonp1
Timm8b	9.74e-05	0.000799	1.28	1.28	1538.1	1198.27		Letm1
Hmgcl	8.84e-06	0.000123	1.28	1.28	541.7	421.9		Bola3
Fdx2	0.000594	0.00343	1.28	1.28	496.92	386.98		Sdhb
Coq2	1.36e-05	0.000175	1.28	1.28	1035.83	806.11		D2hgdh
Ndufa3	1.74e-06	3.35e-05	1.29	1.29	2211.22	1712.56		Ndufv1
Htra2	4.36e-05	0.000424	1.29	1.29	211.52	163.64		Mrps26
Pick1	5.23e-05	0.00049	1.29	1.29	555.01	428.7		Mrpl28
Cox6c	0.000258	0.00174	1.29	1.29	6113.87	4722.26		Atp5pb
Nudt6	3.83e-05	0.000385	1.3	1.3	262.06	202.18		Msra
Dnlz	1.15e-05	0.000152	1.3	1.3	525.54	405.4		Atp5c1
Atp5md	0.00184	0.0085	1.3	1.3	1319.61	1017.78		Tmem70
Bckdk	4.56e-05	0.000442	1.3	1.3	1980.67	1527.49		Timmdc1
Ndufv2	0.000177	0.0013	1.3	1.3	3879.36	2989.49		Ndufaf6
Atpaf1	0.00152	0.00726	1.3	1.3	750.81	578.57		Ndufa11
Chchd7	8.5e-05	0.000726	1.3	1.3	264.51	203.66		Ndufaf3
Uqcc2	1.47e-07	4.72e-06	1.3	1.3	1949.5	1499.76		Bcs1l
Micos13	6.64e-06	9.72e-05	1.3	1.3	598.37	460.15		Ndufs8
Got2	0.0141	0.0429	1.3	1.3	5041.25	3876.11		Pusl1
Slirp	8.6e-05	0.000731	1.3	1.3	527.93	405.48		Fahd2a
Ndufaf8	5.47e-05	0.000507	1.3	1.3	269.14	206.64		Gtpbp3
Fahd2a	0.00153	0.00731	1.3	1.3	194.22	148.95		Uqcrh
Nmnat3	0.000132	0.00101	1.3	1.3	273.43	209.57		Gcdh
Ndufa8	0.000434	0.00267	1.31	1.31	1920.47	1470.65		Mrm3
Ndufa5	9.88e-05	0.000807	1.31	1.31	2164.26	1655.16		Pick1
Clybl	0.00014	0.00106	1.31	1.31	559.54	427.65		Timm17b
Bloc1s1	9.66e-07	2.11e-05	1.31	1.31	802.1	611.67		Acot7
Nt5m	8.59e-05	0.000731	1.31	1.31	208.81	159.14		Mrpl46
Sdhaf3	0.000681	0.00384	1.31	1.31	142.4	108.52		Ccdc51
Nudt19	3.45e-06	5.7e-05	1.31	1.31	920.23	701.11		Cox6c
Ccdc51	0.00212	0.00945	1.31	1.31	104.44	79.56		Slc25a25
Lyrm7	0.0156	0.0464	1.31	1.31	141.79	107.96		Miga2
Chchd2	8.63e-08	3.14e-06	1.31	1.31	6136.08	4672.09		Rtn4ip1
Fdx1	0.000766	0.00421	1.31	1.31	301.3	229.31		Slc25a39
Zadh2	0.000181	0.00132	1.32	1.32	769.96	584.79		Mrps35
Ndufa4	2.49e-05	0.000275	1.32	1.32	6334	4809.82		Lipt2
Acad8	1.29e-06	2.64e-05	1.32	1.32	614.75	466.81		Ndufs6
BC003965	1.06e-06	2.27e-05	1.32	1.32	471.02	357.45		Gadd45gip1
Uqcrc2	0.000367	0.00233	1.32	1.32	7144.81	5421.13		Nudt2
Sdr39u1	2.5e-05	0.000276	1.32	1.32	1116.53	846.86		Uqcr10
Acad9	9.35e-06	0.00013	1.32	1.32	588.77	446.3		Mcrip2
Tbrg4	1.89e-06	3.58e-05	1.32	1.32	567.01	429.69		Aldh4a1
Pet100	0.00127	0.00635	1.32	1.32	200.49	151.39		Acot13
Qdpr	1.38e-05	0.000177	1.32	1.32	547.81	413.61		Dars2
Akr7a5	0.000796	0.00435	1.33	1.33	355.81	267.95		Mtx3
Acsf3	0.000497	0.00298	1.33	1.33	135.97	102.34		Cox7a2
Mpv17	0.000247	0.00168	1.33	1.33	422.02	316.79		Fdx2
Coa6	4.73e-05	0.000451	1.33	1.33	244.07	183.15		Coq7
Abcd2	0.0167	0.049	1.33	1.33	736.71	552.7		Mipep
Pccb	1.87e-05	0.000223	1.33	1.33	1282.37	961.88		Atpaf1
Fastk	2.27e-07	6.69e-06	1.33	1.33	2272.76	1704.27		Gatd3a
Acaa1a	6.22e-06	9.25e-05	1.33	1.33	657.85	493.23		Uqcc1
Coa5	2.53e-05	0.000278	1.33	1.33	2292.89	1718.98		Slc25a42
Mrpl46	0.000186	0.00135	1.34	1.34	285.44	213.66		Pdss2
Echdc3	0.000565	0.00329	1.34	1.34	138.94	103.83		Ndufs5
Ndufa6	6.41e-08	2.52e-06	1.34	1.34	2939.77	2194.01		Ndufs2
Phb	6.12e-07	1.49e-05	1.34	1.34	2072	1544.11		Fahd1
Lyrm1	0.000721	0.00402	1.34	1.34	112.21	83.55		Gcat
Cox14	6.72e-09	4e-07	1.34	1.34	1354.11	1008.27		Idh3b
Idh3b	1.66e-05	0.000203	1.34	1.34	7301.15	5430.64		Bola1
Uqcrh	2.56e-06	4.55e-05	1.34	1.34	4654.18	3461.21		Mrpl33
Atp5a1	0.000963	0.00508	1.35	1.35	28021.3	20825.5		Ndufc1
Sdhaf4	0.00415	0.0162	1.35	1.35	342.39	254.24		Slc25a35
Pxmp2	0.000722	0.00402	1.35	1.35	544.63	404.36		Bloc1s1
Msrb2	0.00133	0.00656	1.35	1.35	260.84	193.63		Slc25a19
Cox6b1	1.31e-07	4.33e-06	1.35	1.35	4968.52	3687.92		Macrod1
Idh3g	0.000134	0.00103	1.35	1.35	4350.71	3220.27		Nudt8
Gpd2	0.00741	0.0257	1.35	1.35	4680.84	3463.48		Atp5b
Tstd3	0.000422	0.00261	1.35	1.35	222.35	164.38		Ndufaf5
C030006K11Rik	0.000125	0.000975	1.36	1.36	376.03	277.44		Nudt19
Ndufb11	4.83e-07	1.23e-05	1.36	1.36	3916.92	2888.05		Abcb8
Mrpl42	8.12e-06	0.000115	1.36	1.36	2696.05	1986.23		Taco1
Mrps22	1.28e-06	2.63e-05	1.36	1.36	275.09	202.6		Tomm7
Fh1	9e-07	1.99e-05	1.36	1.36	3609.35	2652.33		Ung
Gpt2	0.00127	0.00634	1.36	1.36	6511.84	4785.21		Dmac2
Kyat3	0.000752	0.00416	1.36	1.36	184.05	135.06		Sdhc
Gadd45gip1	5.42e-07	1.35e-05	1.36	1.36	671.95	492.94		Hdhd5
Cisd1	5.42e-08	2.2e-06	1.36	1.36	2378.44	1744.39		Sdhd
Ndufaf3	1.52e-06	3.01e-05	1.37	1.37	216.1	158.1		Pdss1
Acot13	2.93e-06	5.04e-05	1.37	1.37	1146.27	838.37		Dlat
Sdhc	4.09e-05	0.000404	1.37	1.37	3307.56	2418.31		Eri3
Fmc1	6.36e-06	9.44e-05	1.37	1.37	668.4	488.56		Mrpl48
Pdss2	0.00103	0.00533	1.37	1.37	209.96	153.28		Guf1
Slc25a23	4.07e-05	0.000403	1.37	1.37	312.47	227.93		Oxct1
Foxred1	6.27e-08	2.5e-06	1.37	1.37	376.44	274.58		Spg7
Atp5b	9.93e-05	0.00081	1.37	1.37	39781.9	29008		Acot11
Ndufb6	1.36e-06	2.77e-05	1.37	1.37	1370.07	998.61		Coq2
Ndufb10	3.84e-05	0.000386	1.37	1.37	3327.39	2425.07		Sod2
Spr	2.34e-05	0.000263	1.37	1.37	596.2	434.29		Atp5j2
Higd1a	5.1e-11	7.29e-09	1.37	1.37	1054.07	767.73		Noct
Cox4i1	1.92e-06	3.61e-05	1.37	1.37	8514.65	6198.84		Ndufv3
Ndufc2	2.14e-05	0.000247	1.37	1.37	1468.92	1068.68		Mccc1
Acads	0.000201	0.00144	1.38	1.38	1105.74	803.99		Coa6
Miga2	0.00477	0.0181	1.38	1.38	282.12	205.01		Ndufa1
Coa7	7.42e-06	0.000107	1.38	1.38	336.7	244.43		Msrb2
Vars2	0.000122	0.000955	1.38	1.38	180.64	131.07		BC003965
Cmc2	1.5e-05	0.000189	1.38	1.38	233.12	169.01		Timm8b
Pnkd	3.21e-08	1.44e-06	1.38	1.38	519.34	376.42		Mrps5
Msra	4.67e-05	0.000448	1.38	1.38	258.59	187.19		Pptc7
Nudt8	9.56e-05	0.000788	1.38	1.38	177.69	128.55		Abhd11
Bola1	5.03e-07	1.28e-05	1.38	1.38	305.15	220.45		Pccb
Timm50	1.12e-09	9.3e-08	1.39	1.39	377.25	272.18		Atp5l
Slc25a42	0.000436	0.00268	1.39	1.39	605.36	436.64		Dlst
Sdhd	5.27e-06	8.09e-05	1.39	1.39	4536.8	3270.71		Rhot2
Mpst	4.93e-05	0.000467	1.39	1.39	915.01	657.31		Dnlz
Pycr2	8.73e-07	1.95e-05	1.39	1.39	184.16	132.23		Mdh2
Bola3	2.54e-06	4.52e-05	1.39	1.39	1076.45	772.87		Cox6a2
Atp5j	1.62e-06	3.17e-05	1.39	1.39	5621.04	4031.81		Mrpl10
Glrx5	0.00037	0.00234	1.4	1.4	572.44	410.18		Mrpl42
Uqcr10	1.32e-09	1.05e-07	1.4	1.4	4686.12	3356.93		Mrpl34
Abcb8	2.62e-06	4.61e-05	1.4	1.4	532.36	381.31		Uqcrfs1
Smim20	4.07e-06	6.54e-05	1.4	1.4	929.07	665.45		Samm50
Ndufaf5	2.46e-05	0.000274	1.4	1.4	610.19	436.17		Coq3
Pycr1	0.00797	0.0273	1.4	1.4	61.67	44.06		Abcb10
Ndufb5	2.1e-06	3.88e-05	1.4	1.4	3481.42	2486.87		Ndufa12
Dhrs7b	1.22e-06	2.52e-05	1.4	1.4	292.21	208.46		Atp5h
Dlat	0.000682	0.00384	1.4	1.4	2027.44	1445.7		Dcxr
Timm22	2.01e-05	0.000234	1.4	1.4	518.08	369.01		Nfs1
Ptges2	5.07e-07	1.29e-05	1.41	1.41	558.69	397.53		Mrpl19
Atp5e	1.12e-08	6.05e-07	1.41	1.41	5475.41	3894.01		Atp5a1
Sars2	0.000103	0.000834	1.41	1.41	129.79	92.28		Hint2
Aldh5a1	0.000792	0.00433	1.41	1.41	172.02	122.28		Ptcd3
Sirt5	0.00208	0.00935	1.41	1.41	87.11	61.88		Foxred1
Mrps34	7.75e-06	0.00011	1.41	1.41	588.83	418.18		Atpif1
Trmt2b	0.00259	0.0111	1.41	1.41	220.04	156.24		Trub2
Cox7b	2.79e-06	4.88e-05	1.41	1.41	5874.07	4170.67		Chchd10
Aars2	1.26e-05	0.000163	1.41	1.41	340.94	241.29		Sucla2
Gatd3a	1.49e-05	0.000188	1.42	1.42	2980.46	2106.29		Rpusd3
Atp5o	1.78e-06	3.42e-05	1.42	1.42	5290.83	3738.22		Uqcrc1
Atp5g3	3.43e-06	5.69e-05	1.42	1.42	7494.98	5279.66		Ppif
Ethe1	5.15e-07	1.3e-05	1.42	1.42	276.11	194.34		Cox7a1
Bcs1l	0.000222	0.00155	1.42	1.42	237.35	167.04		Cox14
Rmnd1	0.000251	0.0017	1.42	1.42	255.22	179.17		Fdps
Atp5d	7.81e-08	2.92e-06	1.43	1.43	4580.65	3208.13		Mecr
Taco1	0.000391	0.00245	1.43	1.43	709.85	497.14		Naxe
Romo1	6.35e-10	5.7e-08	1.43	1.43	1073.94	752.02		Prdx5
Tmem143	4.36e-05	0.000424	1.43	1.43	685.4	479.38		Pyurf
Mpv17l2	3.17e-05	0.000333	1.43	1.43	140.09	97.88		Clybl
Fpgs	0.00012	0.000943	1.43	1.43	150.99	105.28		Chchd3
Coq9	1.21e-07	4.08e-06	1.43	1.43	5376.65	3747.42		Cox8b
Ndufv1	0.000144	0.00109	1.44	1.44	4685.13	3258.65		Atp5k
Mrm2	0.00153	0.00732	1.44	1.44	100.05	69.58		Uqcrq
Hint2	2.82e-07	7.95e-06	1.44	1.44	254.05	176.6		Fam162a
Ndufv3	2.28e-05	0.000258	1.44	1.44	1189.42	825.95		Isca1
Micos10	7.8e-10	6.76e-08	1.44	1.44	1713.32	1189.29		Higd2a
Ndufa9	6.52e-06	9.6e-05	1.44	1.44	3398.12	2356.72		2310061I04Rik
Idh3a	7.2e-05	0.000634	1.44	1.44	8007.53	5548.23		Mrps7
Mccc2	1.67e-05	0.000206	1.44	1.44	487.99	337.76		Mrps14
Cox7a2	2.63e-07	7.47e-06	1.45	1.45	2122.65	1468.84		Akr7a5
Aldh1l1	0.000595	0.00343	1.45	1.45	111.19	76.88		Dus2
Mrps11	1.21e-07	4.08e-06	1.45	1.45	267.17	184.58		Sdha
Dmac2	3.7e-05	0.000376	1.45	1.45	498.95	344.3		Tomm40l
Cox10	3.8e-05	0.000383	1.45	1.45	532.94	367.7		Mrps34
Ndufb7	1.24e-09	9.93e-08	1.45	1.45	2196.3	1514.83		Ndufa5
Ociad2	0.000321	0.00207	1.45	1.45	837.33	577.42		Pdf
Ndufc1	1.23e-08	6.54e-07	1.45	1.45	1495.23	1030.84		Tufm
Tsfm	2.24e-06	4.08e-05	1.45	1.45	183.37	126.34		Hemk1
Slc25a11	3.89e-05	0.00039	1.45	1.45	3574.97	2461.74		Ndufa13
Lipt2	0.000747	0.00414	1.45	1.45	75.31	51.84		Ndufab1
Antkmt	1.75e-07	5.47e-06	1.46	1.46	401.22	275.54		Ndufa10
Slc25a4	2.14e-06	3.93e-05	1.46	1.46	56547.9	38771.7		Tst
Mrpl28	3.15e-07	8.65e-06	1.46	1.46	607.47	416.36		Mrpl3
Atp5j2	6.05e-09	3.71e-07	1.46	1.46	4926.66	3374.75		Uqcr11
Pusl1	2.29e-05	0.000258	1.46	1.46	89.14	61.05		Fkbp8
Alas1	0.000629	0.00359	1.46	1.46	1043.09	714.28		Abcd2
Ndufs6	2.83e-11	4.39e-09	1.46	1.46	1598.77	1092.73		Cox7b
Mpc2	4.38e-07	1.14e-05	1.47	1.47	2716.95	1852.26		Gdap1
Afg1l	4.68e-05	0.000448	1.47	1.47	225.98	153.99		Tmem177
Ndufb9	2.77e-09	1.99e-07	1.47	1.47	5375.93	3661.6		Lyrm7
Mdh2	1.52e-05	0.00019	1.47	1.47	9829.6	6682.04		Shmt2
Mief2	4.4e-09	2.83e-07	1.47	1.47	1250.6	848.34		Etfb
Mtx3	0.000292	0.00192	1.48	1.48	326.88	221.57		Cox5b
Gstk1	2.61e-07	7.44e-06	1.48	1.48	546.09	369.93		Nit2
Ndufa11	9.84e-08	3.49e-06	1.48	1.48	1584.93	1072.83		Park7
Macrod1	3.16e-06	5.34e-05	1.48	1.48	2151.23	1454.96		Idh3g
Pdss1	0.000283	0.00187	1.48	1.48	115.16	77.87		Pcx
Mrpl34	6.82e-08	2.6e-06	1.48	1.48	342.37	231.49		Mtfr1l
Lyrm9	0.000124	0.000969	1.48	1.48	288.98	195.02		Mpv17l2
Tst	3.21e-05	0.000336	1.49	1.49	262.19	175.62		Idh3a
Ndufb8	8.53e-09	4.87e-07	1.49	1.49	4666.77	3124.76		Glud1
Abhd11	1.34e-09	1.05e-07	1.49	1.49	575.81	385.5		Bcl2l2
Ndufs1	3.01e-05	0.000319	1.5	1.5	6251.58	4180.83		Mettl17
Uqcrfs1	1.37e-07	4.47e-06	1.5	1.5	6689.63	4472.29		Cmc2
Mrm1	0.000103	0.000837	1.5	1.5	127.71	85.34		Cyb5b
Atp5g1	3.01e-06	5.14e-05	1.5	1.5	4535.87	3030.51		Mrps12
Pyurf	8.26e-12	1.57e-09	1.5	1.5	546.9	364.79		Ppox
2300009A05Rik	0.00195	0.00889	1.5	1.5	69.52	46.34		Fdx1
Slc25a15	5.28e-06	8.1e-05	1.5	1.5	263.1	175.29		Cox4i1
Ndufa1	1.18e-12	2.86e-10	1.51	1.51	1305.7	863.07		Ndufa6
Sdhb	2.23e-05	0.000255	1.51	1.51	5747.62	3796.79		Dap3
Ndufa2	1.79e-10	1.97e-08	1.51	1.51	2481.4	1639.04		Nmnat3
Armcx6	0.017	0.0498	1.52	1.52	37.09	24.44		Guk1
Ndufa13	6.33e-11	8.47e-09	1.52	1.52	4916.13	3228.38		Mpv17
Ndufb2	1.38e-08	7.08e-07	1.52	1.52	1919.3	1259.63		Aldh7a1
Pcx	1.36e-06	2.77e-05	1.52	1.52	1812.88	1189.27		Lactb
Rtn4ip1	0.000949	0.00502	1.52	1.52	324.41	212.75		Akr1b10
Uqcrq	3.29e-10	3.28e-08	1.53	1.53	4879.27	3189.51		Qrsl1
Atp5k	2.69e-10	2.75e-08	1.53	1.53	3023.14	1973.17		Mrpl53
Ivd	5.17e-06	7.98e-05	1.53	1.53	2648.39	1725.48		Romo1
Mutyh	0.0138	0.0421	1.54	1.54	19.2	12.48		Efhd1
Qrsl1	9.19e-05	0.00077	1.54	1.54	246.06	159.72		Rsad1
Ndufaf6	3.3e-06	5.49e-05	1.54	1.54	272.73	176.83		Ndufb5
Nme3	7.33e-06	0.000106	1.54	1.54	89.31	57.88		Amacr
Dhodh	2.45e-07	7.14e-06	1.54	1.54	209.88	136.01		Cycs
Mrpl12	1.64e-09	1.25e-07	1.55	1.55	1838.62	1189.76		Higd1a
Ndufs5	9.24e-12	1.73e-09	1.55	1.55	764.77	494.52		Pxmp2
Tomm40l	1.94e-07	5.91e-06	1.55	1.55	673.65	435.52		Rab24
Ndufs7	7.54e-09	4.41e-07	1.55	1.55	3433.46	2213.04		Mterf2
Bcat2	8.58e-07	1.94e-05	1.55	1.55	994.04	640.07		Ndufb3
Hdhd5	4.32e-09	2.83e-07	1.56	1.56	352.55	226.66		Mrm1
Ppif	3.33e-06	5.53e-05	1.56	1.56	392.76	252.14		Micos13
Uqcrc1	2.36e-06	4.25e-05	1.56	1.56	7459.51	4785.34		Bcat2
Ptpmt1	6.24e-11	8.43e-09	1.56	1.56	503.49	322.75		Dhrs7b
Uqcr11	5.32e-10	5.02e-08	1.56	1.56	3628.97	2324.18		Micos10
Cox8b	5.34e-08	2.18e-06	1.56	1.56	5077.63	3250.58		Mccc2
Pptc7	5.68e-05	0.000521	1.57	1.57	2198.7	1404.86		Chchd7
Coq10a	8.7e-07	1.95e-05	1.57	1.57	4313.78	2755.4		Mrps24
Mrps24	8.86e-07	1.98e-05	1.57	1.57	541.8	345.97		Ndufb2
Slc25a19	1.16e-06	2.44e-05	1.57	1.57	558.31	355.89		Atp5d
Pcbd2	0.000208	0.00148	1.58	1.58	64.86	41.08		Aldh5a1
Sdhaf1	7.71e-07	1.77e-05	1.58	1.58	237.29	149.99		Metap1d
Lars2	0.00734	0.0256	1.58	1.58	7492.44	4735.7		Mrps21
Cbr2	0.00204	0.00923	1.59	1.59	158.91	100.03		Tbrg4
Ndufs8	4.57e-09	2.9e-07	1.6	1.6	2077.44	1301.27		Tha1
Acot7	8.71e-08	3.15e-06	1.61	1.61	218.62	136.07		Pmpcb
Sirt3	1.9e-06	3.59e-05	1.61	1.61	261.59	162.76		Prkaca
Chchd6	0.000189	0.00137	1.61	1.61	47.95	29.78		Mrpl27
Mmab	1.33e-07	4.36e-06	1.61	1.61	732.69	454.2		Mrpl12
Rhot2	2.62e-08	1.21e-06	1.61	1.61	1671.43	1035.32		Ndufb8
Ldhd	7.02e-07	1.65e-05	1.63	1.63	748.84	458.74		Timm22
Cox5b	4.51e-11	6.59e-09	1.65	1.65	4009.15	2434.16		Mtres1
Alkbh7	3.15e-07	8.65e-06	1.66	1.66	196.17	118.09		Trmt2b
Rpusd3	5.18e-05	0.000485	1.67	1.67	63.26	37.89		Coa8
Efhd1	0.00234	0.0102	1.67	1.67	39.45	23.59		Atp5md
Pars2	5.04e-05	0.000474	1.69	1.69	45.55	27.01		Fastk
Gcat	6.51e-08	2.55e-06	1.69	1.69	173.81	102.95		Timm13
Akr1b10	2.94e-07	8.22e-06	1.71	1.71	686.3	401.79		Mrpl37
Hemk1	6.43e-08	2.53e-06	1.71	1.71	198.61	116.19		Mrps33
Cyc1	4.39e-09	2.83e-07	1.72	1.72	5342.4	3114.62		Mrpl16
Coq7	1.42e-05	0.000181	1.72	1.72	513.4	299.01		Atp5g3
Mterf2	1.9e-05	0.000226	1.72	1.72	248.62	144.73		Bphl
Mcrip2	1.12e-07	3.88e-06	1.72	1.72	570.01	331.65		Acad8
Cars2	7.59e-12	1.49e-09	1.73	1.73	231.65	134.16		Gpd2
Dmpk	1.69e-08	8.34e-07	1.73	1.73	3803.94	2199.74		Qdpr
Ung	2.69e-05	0.000292	1.74	1.74	94.75	54.56		Pcbd2
Dcxr	5.3e-07	1.32e-05	1.74	1.74	106.54	61.1		Ndufs1
Cox5a	2.09e-10	2.27e-08	1.75	1.75	5140.52	2942.39		Fastkd3
Mtfp1	1.94e-05	0.000228	1.75	1.75	556.03	317.87		Aurkaip1
Tha1	4.11e-07	1.08e-05	1.76	1.76	103.17	58.72		Mrpl45
Oxct1	8.01e-05	0.00069	1.77	1.77	6017.24	3401.69		Got2
Cox7a1	9.05e-09	5.08e-07	1.78	1.78	2504.84	1409.87		Ndufs3
Aldh4a1	2.66e-07	7.54e-06	1.79	1.79	1846.29	1033.51		Opa3
Ndufab1	1.29e-09	1.02e-07	1.8	1.8	2113.26	1172.48		Slc25a23
Ckmt2	0.000141	0.00107	1.83	1.83	14495.8	7924.62		Hmgcl
Dut	4.99e-08	2.06e-06	1.9	1.9	100.19	52.75		Sirt5
Chchd10	1.22e-09	9.92e-08	1.93	1.93	4407.4	2286.67		Mrpl13
Slc25a35	6.91e-07	1.63e-05	1.95	1.95	63.51	32.6		Pycr2
Slc25a29	2.78e-07	7.86e-06	2.05	2.05	124.98	60.83		Tsfm
Acot11	0.000174	0.00128	2.06	2.06	183.24	89.06		Ndufb4
Gdap1	0.00139	0.00679	2.13	2.13	311.53	146.33		Slc25a15
Noct	3.56e-05	0.000365	2.21	2.21	516.89	234.3		Kyat3
Endog	6.62e-11	8.76e-09	2.4	2.4	422.63	176.45		Smdt1
Slc25a25	3.08e-05	0.000326	2.42	2.42	3102.68	1280.67		Phb
Cmpk2	3.51e-08	1.55e-06	2.47	2.47	63.15	25.59		Dnajc4
Slc25a47	1.34e-11	2.37e-09	2.51	2.51	84.81	33.78		Ociad2
Sec24c	0.00506	0.0189	1.1	1.1	1067.78	972.29		Slirp
Ykt6	0.00724	0.0253	1.11	1.11	941.23	848.88
Tm2d2	0.00611	0.022	1.12	1.12	589.3	528.08
Rplp0	0.00175	0.00815	1.12	1.12	12104	10828.5
Ppp6r1	0.0125	0.0391	1.12	1.12	958.23	853.9
Raly	0.00772	0.0266	1.12	1.12	746.16	664.12
Babam1	0.0146	0.0441	1.12	1.12	803.49	714.95
Polr2g	0.0164	0.0483	1.12	1.12	411.15	365.51
Atp6v1f	0.013	0.0403	1.13	1.13	688.08	611.52
Ap4s1	0.0168	0.0493	1.13	1.13	876.83	778.84
Grk2	0.00647	0.0231	1.13	1.13	908.19	805.7
Jtb	0.0145	0.0437	1.13	1.13	1051.11	930.92
Rnf14	0.0098	0.0322	1.13	1.13	1360.8	1204.92
Pebp1	0.01	0.0327	1.13	1.13	3019.34	2670.6
Ormdl3	0.0058	0.0212	1.13	1.13	562.16	497.02
Aen	0.0167	0.0491	1.13	1.13	1000.4	884.15
Calu	0.0167	0.049	1.13	1.13	1804.86	1592.25
Cxxc1	0.0141	0.0428	1.14	1.14	321.25	282.66
Slc35b1	0.00344	0.0139	1.14	1.14	506.29	445.12
Elof1	0.00593	0.0215	1.14	1.14	418.38	367.65
Tspan31	0.00415	0.0162	1.14	1.14	376.91	331.18
Mgrn1	0.0131	0.0405	1.14	1.14	684.06	600.7
Gnas	0.00993	0.0325	1.14	1.14	11567.4	10151.2
Zfp335	0.0127	0.0395	1.14	1.14	277.67	243.57
Commd3	0.0124	0.0389	1.14	1.14	881.93	773.58
Ctbp1	0.0139	0.0423	1.14	1.14	2153.21	1888.03
Gmppa	0.00256	0.011	1.14	1.14	431.72	378.26
Dnajc9	0.0131	0.0406	1.14	1.14	314.29	275.36
Polr2l	0.00456	0.0175	1.14	1.14	667.26	584.08
Nfyc	0.00501	0.0188	1.14	1.14	543.85	475.39
Marchf2	0.00704	0.0247	1.14	1.14	1189.59	1039.73
Atp6v0b	0.00298	0.0124	1.15	1.15	925.76	806.7
Snrpd3	0.0139	0.0423	1.15	1.15	963.36	839.15
Nedd8	0.00468	0.0178	1.15	1.15	973.54	847.96
Gtpbp2	0.00352	0.0142	1.15	1.15	861.22	749.94
Prrc2a	0.00305	0.0127	1.15	1.15	1618.72	1408.86
Cdc16	0.0052	0.0194	1.15	1.15	475.54	413.7
Mapkap1	0.00979	0.0322	1.15	1.15	647.23	562.84
Pex5	0.0106	0.034	1.15	1.15	408.96	355.53
Sharpin	0.0164	0.0482	1.15	1.15	256.51	222.92
Adsl	0.0144	0.0436	1.15	1.15	1765.9	1534.55
Dus3l	0.0169	0.0495	1.15	1.15	322.32	279.95
Pfdn1	0.01	0.0328	1.15	1.15	1246.83	1082.74
Acyp2	0.0157	0.0467	1.15	1.15	2017.54	1750.41
Gpat4	0.00988	0.0324	1.15	1.15	627.5	544.32
Preb	0.0014	0.00684	1.15	1.15	782.53	678.4
Chd1l	0.0137	0.0421	1.16	1.16	254.31	220.11
Dcun1d5	0.0143	0.0432	1.16	1.16	885.34	764.6
Kifc3	0.0152	0.0456	1.16	1.16	163.44	141.06
Atp6v0a1	0.00837	0.0284	1.16	1.16	946.96	817.18
Gng5	0.0106	0.034	1.16	1.16	1221.21	1053.47
Klc4	0.0161	0.0476	1.16	1.16	240.6	207.47
Atg4d	0.00976	0.0321	1.16	1.16	741.44	639.2
Pacsin3	0.00112	0.00574	1.16	1.16	3703.79	3192.57
Hmbs	0.01	0.0328	1.16	1.16	247.04	212.89
Ttc4	0.00104	0.00539	1.16	1.16	634.66	546.2
Elp5	0.00439	0.0169	1.16	1.16	351.43	301.89
R3hcc1	0.0156	0.0464	1.16	1.16	279.74	240.28
Fhod1	0.0165	0.0486	1.17	1.17	494.61	424.52
Ccs	0.00634	0.0227	1.17	1.17	214.61	184.19
Adssl1	0.0171	0.0498	1.17	1.17	13271.1	11385.9
Bin1	0.00992	0.0325	1.17	1.17	8706.02	7468.95
Phf14	0.00199	0.00904	1.17	1.17	267.62	229.46
Usp21	0.00812	0.0277	1.17	1.17	209.27	179.43
Zcchc17	0.00448	0.0172	1.17	1.17	655.69	562.13
Zc3h8	0.0141	0.0429	1.17	1.17	170.48	146.15
Trappc5	0.00159	0.00754	1.17	1.17	548.74	470.42
Mcoln1	0.00778	0.0267	1.17	1.17	333.36	285.67
Neurl4	0.0138	0.0422	1.17	1.17	534.36	457.87
Nudt3	0.00426	0.0166	1.17	1.17	1898.75	1626.93
Capzb	0.00392	0.0155	1.17	1.17	3646.59	3122.66
Ifrd2	0.00133	0.00657	1.17	1.17	618.81	529.84
Ddx39b	0.000533	0.00315	1.17	1.17	1082.42	926.63
Sh2b1	0.00238	0.0104	1.17	1.17	1095.84	938.11
Kctd3	0.00868	0.0293	1.17	1.17	234.18	200.38
Tmem80	0.0137	0.0421	1.17	1.17	267.68	228.96
Megf8	0.011	0.0354	1.17	1.17	610.24	521.77
Isy1	0.0038	0.0151	1.17	1.17	287.32	245.46
Slc38a10	0.00711	0.0249	1.17	1.17	543.09	463.79
Cdc37	0.00171	0.008	1.17	1.17	1198.55	1023.48
Cyb5a	0.0156	0.0464	1.17	1.17	419.27	358.02
Thtpa	0.01	0.0327	1.17	1.17	387.53	330.6
Bicd2	0.0148	0.0446	1.17	1.17	1122.51	957.53
Wdr12	0.00803	0.0275	1.17	1.17	315.84	269.23
Nphp1	0.00431	0.0167	1.17	1.17	465.86	397.06
Cenpb	0.00141	0.00689	1.17	1.17	2694.05	2294.69
Trappc9	0.00613	0.0221	1.17	1.17	512.22	436.19
Cux1	0.00599	0.0217	1.17	1.17	949.81	808.47
0610010F05Rik	0.0103	0.0335	1.18	1.18	319.68	272.05
Zfp532	0.00677	0.024	1.18	1.18	258.4	219.9
Uhrf1bp1	0.00544	0.0201	1.18	1.18	475.45	404.39
Gpn1	0.00228	0.01	1.18	1.18	310.32	263.91
Ercc2	0.00381	0.0151	1.18	1.18	262.69	223.41
Tnni2	0.000716	0.004	1.18	1.18	138680	117925
Bnip1	0.0141	0.0427	1.18	1.18	244.28	207.7
Slc35b2	0.000695	0.0039	1.18	1.18	302.91	257.44
Tmed9	0.000606	0.00348	1.18	1.18	874.75	743.41
Zdhhc7	0.00292	0.0122	1.18	1.18	392.57	333.17
Nme2	1.19e-05	0.000155	1.18	1.18	3626.44	3076.26
Sh3bp5l	0.00861	0.0291	1.18	1.18	369.57	313.46
Cgrrf1	0.0148	0.0446	1.18	1.18	657.38	557.53
Llgl1	0.00538	0.0199	1.18	1.18	225.95	191.54
Xrcc6	0.00823	0.028	1.18	1.18	402.35	341.08
Rbck1	0.000536	0.00316	1.18	1.18	407.64	345.37
Wdtc1	0.0141	0.0428	1.18	1.18	1385.49	1173.36
Phf5a	0.0022	0.00976	1.18	1.18	507.63	429.87
Rhbdf1	0.00615	0.0222	1.18	1.18	214.24	181.42
Dolk	0.00147	0.00709	1.18	1.18	321.18	271.94
Aptx	0.00203	0.00917	1.18	1.18	358.92	303.71
Sgf29	0.011	0.0353	1.18	1.18	208.07	175.83
Tesk1	0.00725	0.0253	1.18	1.18	771.19	651.65
Nup85	0.00422	0.0164	1.18	1.18	311.13	262.84
Gtf2h4	0.0126	0.0392	1.18	1.18	190.93	161.23
Nap1l4	0.00151	0.00722	1.18	1.18	3002.44	2534.8
Tsen15	0.0105	0.034	1.18	1.18	180.39	152.24
Ago1	0.0159	0.0471	1.19	1.19	193.56	163.33
Aga	0.0138	0.0423	1.19	1.19	216.13	182.34
Gatad1	0.0098	0.0322	1.19	1.19	736.09	620.78
Ankrd40	0.0161	0.0476	1.19	1.19	3034.05	2558.62
Nprl2	0.00983	0.0323	1.19	1.19	162	136.52
Sugp2	0.00692	0.0244	1.19	1.19	567.86	478.5
Mettl23	0.0102	0.033	1.19	1.19	607.7	511.99
Mapkapk2	0.00855	0.0289	1.19	1.19	3316.9	2792.88
Iqsec1	0.00492	0.0185	1.19	1.19	658.44	554.2
Avpi1	0.0111	0.0355	1.19	1.19	172.77	145.4
Gps1	7.8e-05	0.000676	1.19	1.19	878.77	739.32
Fam53a	0.00324	0.0133	1.19	1.19	759.09	638.61
Ruvbl2	0.00705	0.0247	1.19	1.19	297.6	250.32
Rnf166	0.0109	0.035	1.19	1.19	451.71	379.57
Tmem258	0.00257	0.011	1.19	1.19	399.53	335.61
Vamp8	0.00883	0.0297	1.19	1.19	342.78	287.88
Tfdp1	0.00177	0.00823	1.19	1.19	804.39	675.32
Ssna1	0.00065	0.0037	1.19	1.19	312.75	262.55
Lamtor2	0.000915	0.00489	1.19	1.19	602.42	505.39
Commd1	0.00393	0.0155	1.19	1.19	778.96	653.47
Tmem42	0.0114	0.0362	1.19	1.19	163.15	136.83
U2af1l4	0.0104	0.0338	1.19	1.19	288.49	241.91
Pacs2	0.000549	0.00322	1.19	1.19	862.56	723.2
Zdhhc4	0.00929	0.0309	1.19	1.19	257.83	216.14
Rpp25l	0.00696	0.0245	1.19	1.19	395.96	331.88
Gtf3c6	0.00448	0.0172	1.19	1.19	454.04	380.48
Snrpd2	0.00246	0.0107	1.19	1.19	505.57	423.3
Tinf2	0.00681	0.024	1.19	1.19	214.3	179.39
Egln2	0.00523	0.0194	1.19	1.19	1929.09	1614.59
Abhd16a	0.000409	0.00254	1.19	1.19	1006.34	842.17
Naa38	0.00328	0.0134	1.2	1.2	333.78	279.04
Camk2g	0.00356	0.0143	1.2	1.2	3018.03	2522.59
Ints10	0.0101	0.0329	1.2	1.2	335.43	280.29
Zfand2b	0.006	0.0217	1.2	1.2	174.03	145.38
Tmem256	0.0111	0.0355	1.2	1.2	503.33	420.41
Uba52	8.85e-06	0.000123	1.2	1.2	3892.5	3250.15
Hat1	0.01	0.0327	1.2	1.2	277.18	231.39
Cdk5rap3	0.000722	0.00402	1.2	1.2	401.5	334.93
Zfp672	0.00566	0.0207	1.2	1.2	400.63	334.11
Usf2	0.00201	0.00911	1.2	1.2	900.6	750.92
Mthfd1	0.00444	0.0171	1.2	1.2	556.45	463.44
Ebag9	0.00198	0.009	1.2	1.2	290.5	241.95
Kbtbd4	0.00277	0.0117	1.2	1.2	264.53	220.31
Pmvk	0.0112	0.0358	1.2	1.2	181.26	150.93
Clec16a	0.0153	0.0458	1.2	1.2	841.96	700.86
Lamtor1	2.18e-05	0.000251	1.2	1.2	1084.59	902.25
Med24	0.000916	0.00489	1.2	1.2	596.29	496.01
Zdhhc1	0.00957	0.0316	1.2	1.2	184.28	153.29
Pole4	0.0116	0.0368	1.2	1.2	315.69	262.59
Fam160a2	0.00163	0.00769	1.2	1.2	214.37	178.28
Tmem38a	0.0004	0.00249	1.2	1.2	21912.6	18223.6
Rptor	0.00127	0.00636	1.2	1.2	543.62	451.83
Fbxl17	0.00628	0.0225	1.2	1.2	1138.46	945.99
Gipc1	0.00176	0.00822	1.2	1.2	217.32	180.56
Asb1	0.00395	0.0156	1.2	1.2	241.99	201.01
Hmg20b	0.0169	0.0495	1.2	1.2	156.87	130.23
Strip1	0.00103	0.00535	1.21	1.21	388.58	322.12
Npr2	0.00926	0.0308	1.21	1.21	609.88	505.55
Lrrc14	0.0116	0.0367	1.21	1.21	123.38	102.2
Gde1	0.00186	0.00858	1.21	1.21	774.17	641.24
Sf3a1	0.00336	0.0137	1.21	1.21	230.86	191.17
Agpat1	0.00213	0.00949	1.21	1.21	849.44	703.3
Msl3	0.00249	0.0108	1.21	1.21	934.36	773.41
BC031181	0.00537	0.0199	1.21	1.21	306.84	253.94
Scamp3	0.00479	0.0181	1.21	1.21	330.34	273.31
Urm1	0.00307	0.0127	1.21	1.21	273.04	225.91
Hfe	0.00148	0.00712	1.21	1.21	494.8	409.34
Ptms	0.0138	0.0423	1.21	1.21	439.58	363.5
Oxsr1	0.000953	0.00503	1.21	1.21	1528.28	1263.48
Dnajc12	0.00426	0.0166	1.21	1.21	260.04	214.91
Rbms2	0.0013	0.00648	1.21	1.21	664.19	548.59
Slc4a2	0.00361	0.0145	1.21	1.21	257.85	212.96
Arhgef11	0.0011	0.00565	1.21	1.21	362.76	299.52
Mcrs1	0.00501	0.0188	1.21	1.21	361.32	298.27
Selenos	0.00519	0.0193	1.21	1.21	558.72	461.15
Bsg	0.00774	0.0266	1.21	1.21	8137.38	6708.77
Med16	0.00546	0.0201	1.21	1.21	322.98	266.28
Tmcc2	0.0123	0.0387	1.21	1.21	760.76	627.18
Uaca	0.0065	0.0232	1.21	1.21	3319.97	2736.89
Ube3b	0.00131	0.00649	1.21	1.21	2596.01	2139.98
Pou6f1	0.00119	0.006	1.21	1.21	260.99	215.13
Mif	0.00359	0.0144	1.21	1.21	342.88	282.63
Irf2bp1	0.0137	0.042	1.21	1.21	243.28	200.53
2210016L21Rik	0.00412	0.0161	1.21	1.21	231.17	190.48
Kif3c	0.00942	0.0312	1.21	1.21	763.5	628.94
Hmg20a	0.0036	0.0144	1.21	1.21	342.87	282.34
Copg2	0.0138	0.0422	1.22	1.22	241.97	199.14
Fam219b	0.00209	0.00937	1.22	1.22	233.83	192.36
Zbed4	0.0127	0.0396	1.22	1.22	393.47	323.67
Tecpr1	0.000123	0.00096	1.22	1.22	442.52	363.87
Fbxo40	0.000442	0.00271	1.22	1.22	6720.53	5525.24
Tmem147	1.64e-06	3.2e-05	1.22	1.22	1136.71	933.86
Mib2	0.000368	0.00233	1.22	1.22	336.39	276.35
Grcc10	0.00016	0.00119	1.22	1.22	882.99	725.14
Znrd2	0.00619	0.0223	1.22	1.22	188.57	154.66
Egln1	0.0113	0.0359	1.22	1.22	3520.68	2886.6
Hspa14	0.00155	0.00736	1.22	1.22	162.07	132.87
Nrde2	0.0141	0.0428	1.22	1.22	125.55	102.91
Pex7	0.00246	0.0107	1.22	1.22	422.59	346.34
Csnk1g2	0.000599	0.00346	1.22	1.22	1392.62	1141.2
Wipf2	0.00213	0.00951	1.22	1.22	137.78	112.89
Wdr83os	0.000715	0.004	1.22	1.22	357.95	293.27
1110008P14Rik	0.00324	0.0133	1.22	1.22	267.96	219.5
Neil1	0.0157	0.0467	1.22	1.22	97.18	79.6
Pex1	0.00938	0.0311	1.22	1.22	104.97	85.82
Med22	2.21e-05	0.000253	1.22	1.22	279.4	228.33
Ctif	0.00708	0.0248	1.22	1.22	161	131.54
Dnpep	5.66e-05	0.00052	1.22	1.22	515.2	420.71
Klc2	0.00143	0.00695	1.22	1.22	918.22	749.8
Elmo2	0.00343	0.0139	1.22	1.22	283.93	231.85
Gramd1a	0.00526	0.0195	1.22	1.22	399.57	326.18
Epdr1	0.000977	0.00514	1.23	1.23	2321.94	1895.25
Lysmd4	0.00136	0.00669	1.23	1.23	216.01	176.25
Rnf8	0.000745	0.00413	1.23	1.23	308.75	251.91
Cyhr1	0.000274	0.00183	1.23	1.23	1397.14	1139.67
Tmem192	0.00827	0.0281	1.23	1.23	150.73	122.93
Arfip2	0.00602	0.0218	1.23	1.23	164.22	133.94
Fam160b2	0.000967	0.0051	1.23	1.23	727.78	593.43
Scap	0.000108	0.000869	1.23	1.23	274.86	224.09
Stard10	0.00484	0.0183	1.23	1.23	520.12	423.89
Dcun1d2	0.00902	0.0301	1.23	1.23	1875.32	1528.1
Snupn	0.00479	0.0182	1.23	1.23	170.21	138.65
Fam149b	0.00581	0.0212	1.23	1.23	283.09	230.57
Rex1bd	0.0009	0.00483	1.23	1.23	895.59	729.13
Fem1a	0.0017	0.00797	1.23	1.23	7227.7	5884.07
Slc35e1	0.00091	0.00487	1.23	1.23	1195.22	972.21
Lcmt1	0.00253	0.0109	1.23	1.23	406.57	330.42
Ankrd24	0.0171	0.0498	1.23	1.23	128.97	104.8
Ubac1	0.000268	0.00179	1.23	1.23	2977.55	2418.52
Tpra1	0.000234	0.00161	1.23	1.23	234.57	190.46
Ddt	0.00984	0.0323	1.23	1.23	263.65	214.06
Bod1	0.000269	0.0018	1.23	1.23	2259.27	1834.13
Zfp768	0.00248	0.0107	1.23	1.23	473.33	384.15
Txndc11	0.0125	0.039	1.23	1.23	117.28	95.15
1600014C10Rik	0.000818	0.00445	1.23	1.23	493.85	400.42
Cluh	0.000989	0.00519	1.23	1.23	1941.59	1573.54
Ppie	0.0027	0.0115	1.23	1.23	234.82	190.19
Ube2r2	0.000889	0.00478	1.23	1.23	2412.24	1953.5
Lgr4	0.0133	0.0411	1.24	1.24	532.45	431.13
Arhgef25	0.00523	0.0194	1.24	1.24	181.08	146.6
Pecr	0.00175	0.00814	1.24	1.24	243.06	196.74
Rab4a	0.0133	0.041	1.24	1.24	103.34	83.62
Rgl2	9.7e-06	0.000134	1.24	1.24	411.04	332.51
B4galt7	0.00867	0.0292	1.24	1.24	95.22	77.03
Daglb	0.00262	0.0112	1.24	1.24	244.01	197.38
Mcrip1	0.00276	0.0117	1.24	1.24	362.23	292.99
Pdlim7	0.000225	0.00157	1.24	1.24	3978.89	3218.17
Cd320	0.000645	0.00367	1.24	1.24	181.47	146.61
Cyb5rl	0.0139	0.0423	1.24	1.24	166.88	134.82
Serf2	8.24e-07	1.87e-05	1.24	1.24	4004.61	3234.88
Zmat5	0.000335	0.00215	1.24	1.24	285.41	230.53
Elob	9.14e-05	0.000766	1.24	1.24	1527.29	1233.07
Borcs5	0.0035	0.0141	1.24	1.24	250.39	202.1
Prkag1	0.000159	0.00119	1.24	1.24	826.69	667.21
Fuca2	0.00468	0.0178	1.24	1.24	179.13	144.5
Nmnat1	0.000433	0.00266	1.24	1.24	337.45	272.05
Prrg2	0.005	0.0188	1.24	1.24	136.54	110.02
Slc35a4	0.000365	0.00232	1.24	1.24	802.44	646.57
Naa10	0.000604	0.00348	1.24	1.24	422.4	340.36
Spout1	0.00384	0.0152	1.24	1.24	118.93	95.74
Zfp74	0.005	0.0188	1.24	1.24	117.96	94.93
Phpt1	1.15e-05	0.000152	1.24	1.24	958.33	770.85
Fbxw5	1.4e-05	0.000179	1.24	1.24	1118.17	899.36
Rmnd5b	0.00185	0.00853	1.24	1.24	167.48	134.7
Smoc2	0.00874	0.0294	1.24	1.24	1857.11	1493.59
Emc10	0.000181	0.00132	1.24	1.24	558.4	449.07
Dvl1	1.76e-06	3.39e-05	1.24	1.24	2585.63	2079.09
Mettl22	0.00016	0.00119	1.24	1.24	1456.14	1170.79
Znhit1	0.000166	0.00123	1.24	1.24	421.65	338.92
Mgat1	3.22e-05	0.000337	1.24	1.24	599.48	481.74
Slc30a6	0.0101	0.0328	1.24	1.24	87.45	70.27
Rnf121	9.55e-05	0.000787	1.25	1.25	420.2	337.5
Ppt2	0.000355	0.00226	1.25	1.25	379.96	305.18
Alad	0.00417	0.0162	1.25	1.25	194.46	156.17
Psme1	0.00374	0.0149	1.25	1.25	340.49	273.44
Dusp28	0.00126	0.00632	1.25	1.25	347.87	279.32
Gpld1	0.00475	0.0181	1.25	1.25	309.45	248.42
Dcaf11	0.000138	0.00105	1.25	1.25	3149.11	2527.19
Fut8	0.00305	0.0126	1.25	1.25	266.01	213.45
Tnxb	0.0133	0.0411	1.25	1.25	746.69	599.08
Rpp21	0.00116	0.00589	1.25	1.25	184.58	148.07
Aip	0.000204	0.00145	1.25	1.25	953.12	764.48
Rdm1	0.00474	0.018	1.25	1.25	372.25	298.45
Zswim9	0.00693	0.0244	1.25	1.25	272.28	218.28
Ttc23	0.00855	0.0289	1.25	1.25	157.43	126.2
Nf2	0.00101	0.00529	1.25	1.25	1448.2	1160.72
Gemin7	0.000704	0.00395	1.25	1.25	566.7	453.98
Fbf1	0.000448	0.00274	1.25	1.25	219.39	175.73
Phldb1	0.000105	0.000854	1.25	1.25	416.3	333.33
Kif1c	0.000372	0.00235	1.25	1.25	16534.8	13237.6
Glrx	0.000632	0.00361	1.25	1.25	325.46	260.53
Fbxo9	0.00303	0.0126	1.25	1.25	850.35	680.39
St3gal3	0.00181	0.0084	1.25	1.25	1002.49	802.03
Ostc	0.00696	0.0244	1.25	1.25	295.24	236.07
Ppm1l	0.00725	0.0253	1.25	1.25	1902.69	1521.17
Capn1	0.000202	0.00144	1.25	1.25	1096.47	876.2
Manbal	0.000497	0.00298	1.25	1.25	184.13	147.13
Cuta	2.84e-05	0.000304	1.25	1.25	531.43	424.66
Smpd4	0.0034	0.0138	1.25	1.25	225.32	179.97
Wdr83	0.000329	0.00212	1.25	1.25	284.25	226.97
Wrap53	0.014	0.0427	1.25	1.25	75.99	60.66
Alg3	0.0152	0.0454	1.25	1.25	89.89	71.75
Mettl26	0.00103	0.00535	1.25	1.25	255.68	203.99
Tcea3	0.00108	0.00555	1.25	1.25	3396.03	2709.3
Ilrun	0.000543	0.00319	1.25	1.25	5025.38	4005.67
Apbb1	0.0109	0.0349	1.26	1.26	90.64	72.22
Polr2i	6.46e-05	0.000578	1.26	1.26	294.74	234.82
Rtel1	0.000832	0.00452	1.26	1.26	198.24	157.85
Lrig1	0.0144	0.0436	1.26	1.26	1168.57	930.36
Ppp6r2	7.99e-05	0.000689	1.26	1.26	823.77	655.79
AW209491	0.000657	0.00372	1.26	1.26	251.09	199.87
S100a1	0.00055	0.00322	1.26	1.26	1221.03	971.95
Sec22a	0.00788	0.027	1.26	1.26	115.01	91.47
Prmt9	0.00646	0.023	1.26	1.26	154.07	122.53
Smyd5	0.00299	0.0125	1.26	1.26	124.99	99.39
Tada2a	0.00861	0.0291	1.26	1.26	241.06	191.7
Tsr3	0.000348	0.00222	1.26	1.26	287.15	228.29
Cby1	0.0166	0.0488	1.26	1.26	165.87	131.85
Kctd2	0.000299	0.00196	1.26	1.26	284.22	225.84
Cacna1s	0.00433	0.0168	1.26	1.26	11284.1	8965.06
Abhd14a	0.00038	0.00239	1.26	1.26	137.75	109.41
Spsb3	0.000254	0.00172	1.26	1.26	689.67	547.72
Clasp1	0.00635	0.0227	1.26	1.26	632.3	502.11
Pex11g	0.0124	0.0388	1.26	1.26	73.02	57.97
Hectd4	0.000728	0.00405	1.26	1.26	356.2	282.79
Palm	0.0142	0.0431	1.26	1.26	189.05	150.02
Uggt2	0.00508	0.019	1.26	1.26	114.69	90.99
Scn4a	0.0125	0.0391	1.26	1.26	4863.13	3857.91
Rpl13	0.0128	0.0399	1.26	1.26	4152.18	3293.65
Mink1	0.000209	0.00148	1.26	1.26	447.87	355.22
Pih1d1	0.000452	0.00276	1.26	1.26	403.5	319.96
Map2k2	0.0017	0.00797	1.26	1.26	2133.33	1691.5
Flot2	9.02e-05	0.000759	1.26	1.26	881.95	699.13
Nelfcd	1.61e-05	0.000199	1.26	1.26	321.52	254.82
Rp9	0.00513	0.0192	1.26	1.26	407.71	323.06
Zdhhc8	6.56e-06	9.62e-05	1.26	1.26	324.87	257.42
H2az2	9.06e-05	0.000762	1.26	1.26	564.7	447.4
Hspg2	0.00187	0.00862	1.26	1.26	1484.14	1175.6
Pgk1	0.000131	0.00101	1.26	1.26	14709.4	11645.6
Ntpcr	0.000219	0.00154	1.26	1.26	155.2	122.87
Pwwp3a	0.00522	0.0194	1.26	1.26	242.97	192.3
Jsrp1	0.000683	0.00385	1.26	1.26	5964.17	4719.88
Afmid	0.0116	0.0368	1.26	1.26	78.41	62.04
Lzts2	0.00107	0.00551	1.26	1.26	412.09	326.06
Fkrp	0.000213	0.0015	1.26	1.26	1007.31	796.84
Fam189a2	0.00319	0.0131	1.26	1.26	358.05	283.23
Rps6ka2	0.0154	0.046	1.26	1.26	2144.84	1696.43
Cradd	0.0104	0.0337	1.26	1.26	185.53	146.74
B4gat1	9.35e-05	0.000779	1.26	1.26	311.24	246.15
Prkca	0.00591	0.0215	1.26	1.26	1034.21	817.64
Snrpb	1.69e-05	0.000207	1.27	1.27	1440.77	1138.62
Mpi	0.00777	0.0267	1.27	1.27	660.02	521.47
Msh2	0.00673	0.0238	1.27	1.27	256.94	202.99
Epn1	2.23e-05	0.000255	1.27	1.27	1751.65	1383.73
Med29	0.000293	0.00193	1.27	1.27	295.96	233.59
Mdp1	0.00345	0.014	1.27	1.27	329.79	260.28
Pip5k1c	4.1e-05	0.000405	1.27	1.27	345.09	272.31
Inpp5b	0.00346	0.014	1.27	1.27	205.15	161.87
Polh	0.00379	0.0151	1.27	1.27	222.24	175.28
Rab28	0.00208	0.00936	1.27	1.27	1253.08	988.25
Camk1	0.00121	0.0061	1.27	1.27	474.86	374.27
Ankrd16	0.000218	0.00153	1.27	1.27	282.98	222.85
Il11ra1	0.000394	0.00246	1.27	1.27	711.69	560.44
Zfp367	0.00592	0.0215	1.27	1.27	452.84	356.5
Gapdh	0.00099	0.00519	1.27	1.27	7312.75	5755.92
Unc45a	0.00248	0.0107	1.27	1.27	146.19	114.97
Telo2	0.00518	0.0193	1.27	1.27	119.85	94.26
Pigyl	0.00117	0.00593	1.27	1.27	248.19	195.09
Fbxo25	0.00276	0.0117	1.27	1.27	152.59	119.91
Rpap1	0.000292	0.00192	1.27	1.27	263.78	207.27
Coro7	0.00225	0.00992	1.27	1.27	118.07	92.75
Gm572	0.000938	0.00498	1.27	1.27	437.69	343.71
Psme2b	0.00461	0.0176	1.27	1.27	332.57	261.09
Rpusd1	0.00823	0.028	1.27	1.27	66.29	52.04
Lamb2	0.00405	0.0159	1.27	1.27	1831.39	1436.85
Eipr1	0.0152	0.0455	1.28	1.28	91	71.36
Gpr137	0.00299	0.0125	1.28	1.28	108.21	84.83
Gpaa1	6.44e-06	9.53e-05	1.28	1.28	351.9	275.83
Trpt1	0.00135	0.00666	1.28	1.28	172.18	134.95
Mlf2	1.4e-05	0.000179	1.28	1.28	2112.78	1656
Pigs	0.00691	0.0243	1.28	1.28	199.93	156.66
Stard8	0.00583	0.0212	1.28	1.28	354.34	277.46
Kdm2b	0.00805	0.0275	1.28	1.28	143.85	112.64
Acta1	0.00656	0.0233	1.28	1.28	351598	275278
Dnal1	0.00658	0.0234	1.28	1.28	123.49	96.69
Copz2	0.000951	0.00503	1.28	1.28	207.56	162.41
Pop7	0.00959	0.0316	1.28	1.28	84.84	66.35
Gpatch8	0.001	0.00523	1.28	1.28	753.29	589
Myoz1	0.000373	0.00235	1.28	1.28	35987.5	28133.9
Arhgef40	0.0077	0.0265	1.28	1.28	124.53	97.34
Poll	0.00234	0.0102	1.28	1.28	248.55	193.99
Selenoh	0.00481	0.0182	1.28	1.28	143.9	112.23
Pola2	0.000619	0.00355	1.28	1.28	171.18	133.39
Rps6kc1	0.00197	0.00896	1.28	1.28	378.09	294.6
Speg	0.000138	0.00105	1.28	1.28	4377.2	3409.12
Fbrsl1	0.000541	0.00319	1.28	1.28	313.23	243.91
Ccm2	4.73e-06	7.39e-05	1.28	1.28	314.04	244.48
Stim1	0.00545	0.0201	1.28	1.28	2733.3	2127.21
Timp2	0.00174	0.00812	1.29	1.29	936.43	728.58
Hjv	0.0118	0.0372	1.29	1.29	9464.68	7363.73
Bag2	0.00194	0.00885	1.29	1.29	323.06	251.13
Shmt1	0.0141	0.0428	1.29	1.29	199.65	155.16
Dcbld2	0.000839	0.00455	1.29	1.29	167.37	130.05
Mbd3	0.000513	0.00305	1.29	1.29	1247.33	969.22
Pknox2	0.00584	0.0213	1.29	1.29	810.47	629.74
Rnf123	7.67e-05	0.000667	1.29	1.29	1382.42	1073.85
Jag2	0.00463	0.0177	1.29	1.29	383.79	297.92
Man2a2	0.00012	0.000943	1.29	1.29	3668.17	2846.6
Lmf1	0.00249	0.0108	1.29	1.29	103.05	79.97
Fgfr1	0.00364	0.0145	1.29	1.29	1330.54	1032.51
Ostm1	0.00058	0.00336	1.29	1.29	402.79	312.56
Spring1	0.0088	0.0296	1.29	1.29	132.14	102.53
Arhgef17	0.000371	0.00235	1.29	1.29	812.71	630.51
Exosc7	1.6e-05	0.000199	1.29	1.29	227.4	176.26
Pnpla6	0.00139	0.0068	1.29	1.29	124.66	96.62
Hivep1	0.0105	0.0338	1.29	1.29	253.57	196.24
Cdkn2d	3.4e-05	0.000352	1.29	1.29	176.26	136.37
Gga2	0.0015	0.0072	1.29	1.29	321.68	248.85
Obscn	0.000479	0.0029	1.29	1.29	24439.5	18900.1
Cep20	0.00027	0.0018	1.29	1.29	1027.44	794.31
Zbed5	0.0126	0.0393	1.29	1.29	72.32	55.88
Zfand1	0.00815	0.0278	1.3	1.3	94.92	73.2
Cad	0.000584	0.00339	1.3	1.3	169.88	131
Ptgr2	0.016	0.0473	1.3	1.3	1003.54	773.72
Alkbh6	1.48e-05	0.000188	1.3	1.3	176.07	135.75
Tmod4	0.000407	0.00252	1.3	1.3	8682.03	6692
Acbd6	0.0105	0.034	1.3	1.3	325.81	251.05
Dtx3l	0.00453	0.0174	1.3	1.3	169.59	130.66
Socs7	0.000132	0.00102	1.3	1.3	1258.4	969.21
Smyd1	0.00739	0.0257	1.3	1.3	9438.67	7268.9
Ccdc124	7.34e-06	0.000106	1.3	1.3	970.52	747.35
Hddc3	0.0068	0.024	1.3	1.3	68.11	52.43
Ankrd52	0.000652	0.00371	1.3	1.3	911.5	701.09
Snf8	2.83e-05	0.000303	1.3	1.3	235.72	181.25
Sys1	0.00469	0.0179	1.3	1.3	355.19	273.08
Bloc1s5	0.000293	0.00193	1.3	1.3	159.17	122.36
Ifngr2	0.00516	0.0193	1.3	1.3	1107.01	850.7
Txndc5	3.76e-05	0.000381	1.3	1.3	565.65	434.68
5031439G07Rik	0.00011	0.000887	1.3	1.3	2918.42	2241.98
Apobec2	0.00904	0.0302	1.3	1.3	5653.31	4342.35
Prss36	0.00741	0.0257	1.3	1.3	93.19	71.57
C2cd2l	9.56e-05	0.000788	1.3	1.3	191.75	147.16
Hrc	0.00836	0.0284	1.3	1.3	13271.3	10182.5
Ccdc28b	0.00147	0.00709	1.3	1.3	267.43	205.16
Igsf8	0.0101	0.033	1.3	1.3	102.93	78.94
Gna12	0.00611	0.0221	1.3	1.3	125.3	96.09
Szt2	0.00408	0.016	1.3	1.3	227.68	174.59
Prdm9	0.00475	0.018	1.3	1.3	74.15	56.84
Slc12a4	0.0125	0.0389	1.3	1.3	218.12	167.19
Dffa	0.000824	0.00449	1.3	1.3	827.08	633.83
Gid4	0.00251	0.0108	1.31	1.31	1829.24	1401.69
Myo10	0.00692	0.0244	1.31	1.31	922.7	707
Drap1	1.58e-07	4.98e-06	1.31	1.31	4503.8	3449.6
Nme1	0.000522	0.00309	1.31	1.31	367.44	281.39
Tmem134	9.7e-07	2.11e-05	1.31	1.31	849.81	650.75
Rfc2	0.000506	0.00302	1.31	1.31	192.47	147.37
Sipa1	0.00559	0.0205	1.31	1.31	137.7	105.41
B3gat3	2.24e-05	0.000255	1.31	1.31	495.27	378.83
2610507B11Rik	0.00342	0.0139	1.31	1.31	6425.76	4912.84
Ggcx	0.00566	0.0208	1.31	1.31	111.39	85.13
Slc5a6	0.00271	0.0115	1.31	1.31	94.33	72.08
Nicn1	3.13e-05	0.00033	1.31	1.31	180.87	138.15
Vps9d1	0.000112	0.000898	1.31	1.31	223.79	170.84
Trmt12	0.00733	0.0255	1.31	1.31	105.45	80.48
H4c9	0.0152	0.0454	1.31	1.31	146.31	111.67
Samhd1	0.0124	0.0387	1.31	1.31	480.02	366.33
Rabl3	0.00625	0.0225	1.31	1.31	81.26	62.01
Fzr1	0.000111	0.000889	1.31	1.31	242	184.56
Rbfox2	0.0058	0.0212	1.31	1.31	1075.26	819.68
Pqbp1	0.00021	0.00148	1.31	1.31	209.85	159.95
Hoxd9	0.00359	0.0144	1.31	1.31	255.48	194.72
Lamtor4	7.17e-07	1.68e-05	1.31	1.31	579.51	441.62
C1qtnf12	0.00177	0.00824	1.31	1.31	157.7	120.16
Dgkz	0.00516	0.0193	1.31	1.31	1387.21	1056.48
Znhit3	0.00106	0.00548	1.31	1.31	223.03	169.85
Lsm4	0.000133	0.00102	1.31	1.31	577.55	439.6
Tmem150a	0.000754	0.00416	1.31	1.31	388.04	295.33
Kctd15	0.00462	0.0177	1.31	1.31	1059.07	805.96
Ibtk	0.00104	0.0054	1.31	1.31	1430.32	1088.19
Kank3	0.00164	0.00774	1.32	1.32	338.96	257.26
Large1	0.00199	0.00902	1.32	1.32	322.82	244.83
Fkbp14	0.00402	0.0158	1.32	1.32	117.63	89.2
Rnf5	0.000395	0.00246	1.32	1.32	257.07	194.92
Znrf1	2.8e-05	0.000301	1.32	1.32	971.05	736
Rtn2	3.43e-05	0.000353	1.32	1.32	10627.8	8054.77
Fez2	0.00134	0.00664	1.32	1.32	1214.72	919.78
Pex10	0.00158	0.00748	1.32	1.32	138.82	105.05
Plekhf1	0.00992	0.0325	1.32	1.32	197.24	149.24
Ss18l2	0.00016	0.00119	1.32	1.32	711.3	538.17
Rps6ka1	0.0113	0.0359	1.32	1.32	128.31	97.06
Klhdc10	0.000101	0.000826	1.32	1.32	731.03	552.93
Entpd4	9.14e-05	0.000766	1.32	1.32	1015.78	768.22
Mospd3	0.00546	0.0201	1.32	1.32	70.92	53.6
Dhx35	0.000116	0.000923	1.33	1.33	164.39	124.04
Szrd1	3.99e-05	0.000398	1.33	1.33	2011.64	1517.86
Polr2m	0.000167	0.00123	1.33	1.33	2671.73	2014.3
Bmyc	0.00275	0.0117	1.33	1.33	72.86	54.93
Pheta1	0.00148	0.00712	1.33	1.33	109.22	82.33
Rcbtb2	0.000204	0.00145	1.33	1.33	318.18	239.82
Ikbip	0.00678	0.024	1.33	1.33	120.97	91.11
Arl3	3.3e-06	5.49e-05	1.33	1.33	718.34	540.92
Tmem242	3.35e-06	5.55e-05	1.33	1.33	1145.51	862.34
Dexi	0.000141	0.00107	1.33	1.33	371.16	279.3
Cep104	0.000476	0.00288	1.33	1.33	444.42	334.39
P3h3	0.0133	0.041	1.33	1.33	64.17	48.27
Acy1	0.00311	0.0128	1.33	1.33	86.38	64.93
Tmed1	2.27e-06	4.13e-05	1.33	1.33	617.79	464.29
Rcc1	0.000108	0.000871	1.33	1.33	150.06	112.77
Dab2ip	6.54e-05	0.000585	1.33	1.33	1052.29	790.7
Prr12	0.000321	0.00208	1.33	1.33	143.7	107.86
Lzts3	0.00442	0.0171	1.33	1.33	75.2	56.43
Cep250	0.00139	0.00678	1.33	1.33	165.6	124.27
Lancl1	3e-09	2.13e-07	1.33	1.33	532.1	399.16
Cpq	0.000674	0.00381	1.33	1.33	194.08	145.54
Slc18b1	0.00899	0.0301	1.33	1.33	45.14	33.84
Phka1	0.0075	0.026	1.33	1.33	14867.9	11145.4
Ephx1	0.0128	0.0398	1.33	1.33	266.21	199.53
Notch3	0.00471	0.0179	1.33	1.33	263.84	197.76
Camk2b	4.59e-05	0.000443	1.33	1.33	1770.74	1326.95
Slc19a1	0.00363	0.0145	1.34	1.34	76.52	57.31
Ccl25	0.0062	0.0223	1.34	1.34	63.21	47.33
Cpe	0.00356	0.0143	1.34	1.34	3318.81	2484.01
Zfhx2	0.00202	0.00912	1.34	1.34	90.25	67.55
Ppdpf	8.79e-06	0.000123	1.34	1.34	334.93	250.66
Hspb3	0.00887	0.0297	1.34	1.34	357.6	267.55
Fbxw7	0.0093	0.0309	1.34	1.34	424.01	317.05
Kcnn1	0.00019	0.00137	1.34	1.34	365.35	273.16
Naa60	1.43e-07	4.64e-06	1.34	1.34	603.41	450.87
Tnfrsf21	0.000613	0.00352	1.34	1.34	349.65	261.25
Dpf3	0.00993	0.0325	1.34	1.34	124.07	92.69
Apex2	0.00812	0.0277	1.34	1.34	58.86	43.97
Cdon	0.00191	0.00876	1.34	1.34	204.7	152.86
Cacng7	0.00694	0.0244	1.34	1.34	157.95	117.9
Hexdc	0.000503	0.003	1.34	1.34	161.87	120.83
Habp4	4.27e-06	6.81e-05	1.34	1.34	465.45	347.34
Agap1	1.87e-05	0.000223	1.34	1.34	238.21	177.74
Ciao3	5.74e-08	2.33e-06	1.34	1.34	507.98	378.88
Mypop	0.00434	0.0168	1.34	1.34	113.18	84.41
Helq	0.00482	0.0182	1.34	1.34	53.43	39.84
Uck1	3.34e-05	0.000347	1.34	1.34	148.08	110.38
Tm2d3	0.000503	0.003	1.34	1.34	117.45	87.54
Jpt2	0.00928	0.0309	1.34	1.34	96.47	71.91
Coprs	0.00174	0.0081	1.34	1.34	89.24	66.51
Colq	0.0105	0.034	1.34	1.34	139.79	104.18
Scn4b	0.0119	0.0374	1.34	1.34	7035.75	5240.96
5730409E04Rik	1.68e-06	3.26e-05	1.34	1.34	554.92	413.26
Rnaseh2c	0.000248	0.00169	1.34	1.34	186.97	139.21
Hic2	0.0152	0.0456	1.34	1.34	37.7	28.07
Pycrl	0.000277	0.00185	1.34	1.34	125.66	93.55
Akr1b3	1.9e-06	3.6e-05	1.34	1.34	778.22	579.14
Ptpa	0.000277	0.00184	1.34	1.34	910.71	677.72
Tsen2	0.000518	0.00308	1.34	1.34	112.88	83.97
Clstn1	0.000289	0.00191	1.34	1.34	291.94	217.17
Cmbl	0.00364	0.0145	1.34	1.34	1169.42	869.59
Scarf2	0.014	0.0427	1.34	1.34	62.05	46.14
Tmem223	6.44e-05	0.000577	1.34	1.34	633.59	471.11
Pkd2l2	0.0136	0.0417	1.35	1.35	56.99	42.34
Mlst8	5.25e-07	1.31e-05	1.35	1.35	333.03	247.44
Rai1	0.000765	0.00421	1.35	1.35	301.88	224.24
1810055G02Rik	0.00379	0.0151	1.35	1.35	81.05	60.18
Fxyd1	2.5e-06	4.48e-05	1.35	1.35	2795.4	2075.43
Yif1b	2.74e-06	4.8e-05	1.35	1.35	299.11	222.04
Borcs6	0.00023	0.00159	1.35	1.35	317.49	235.62
Mpdu1	0.00092	0.00491	1.35	1.35	95.99	71.17
Tatdn3	0.00197	0.00895	1.35	1.35	158.76	117.68
Selenow	1.24e-07	4.13e-06	1.35	1.35	18775.3	13917.5
Ralgps1	0.00282	0.0119	1.35	1.35	72.68	53.87
2700081O15Rik	0.000167	0.00123	1.35	1.35	139.46	103.32
Pde4c	0.0149	0.0448	1.35	1.35	83.63	61.95
Pstk	2.64e-05	0.000289	1.35	1.35	349.11	258.5
Gpr155	0.0146	0.044	1.35	1.35	274.01	202.85
Mast2	0.000557	0.00326	1.35	1.35	1537.99	1137.88
Abcb4	0.000458	0.00279	1.35	1.35	2516.67	1860.45
Tasp1	0.000426	0.00263	1.35	1.35	112.58	83.17
Jmjd8	2.4e-06	4.32e-05	1.35	1.35	243.63	179.88
Wdr34	0.00125	0.00629	1.35	1.35	70.6	52.12
Irf9	0.00743	0.0258	1.35	1.35	141.49	104.46
Fuz	4.57e-05	0.000442	1.35	1.35	299.74	221.25
Pgpep1	0.00224	0.00991	1.35	1.35	214.71	158.48
Tarbp2	2.51e-08	1.16e-06	1.36	1.36	288.94	213.2
Rpl3l	2.96e-05	0.000316	1.36	1.36	6442.87	4749.48
Tmem8b	0.00136	0.0067	1.36	1.36	229.42	169.09
Ppat	0.00232	0.0101	1.36	1.36	484.97	357.27
Parp11	0.0021	0.00941	1.36	1.36	64.33	47.35
Mpnd	0.000166	0.00123	1.36	1.36	453.83	333.87
Trim68	0.000292	0.00193	1.36	1.36	96.94	71.31
Haghl	0.000494	0.00297	1.36	1.36	126.84	93.3
Zfp316	0.00282	0.0119	1.36	1.36	97.97	72
Polr3k	0.000286	0.00189	1.36	1.36	309.71	227.6
Pcbp4	0.000118	0.000934	1.36	1.36	554.16	407.2
Anapc11	2.34e-05	0.000263	1.36	1.36	406.79	298.89
Proser3	0.00411	0.0161	1.36	1.36	59.13	43.42
Trpm4	1.02e-05	0.000139	1.36	1.36	386.93	284.06
Slc2a8	2.98e-05	0.000317	1.36	1.36	151.67	111.29
Pdcd2l	4.38e-06	6.92e-05	1.36	1.36	232.45	170.51
Msh3	0.00223	0.00987	1.36	1.36	222.86	163.45
Rtkn	0.00396	0.0156	1.36	1.36	224.77	164.75
Cyp51	0.00355	0.0143	1.36	1.36	67	49.09
Sh3glb2	7.6e-05	0.000663	1.37	1.37	271.36	198.71
Rsrp1	0.00171	0.008	1.37	1.37	5233.79	3832.01
Ap5s1	0.000107	0.000862	1.37	1.37	185.19	135.56
Tbcc	0.00343	0.0139	1.37	1.37	89.56	65.51
Ppip5k1	0.00753	0.026	1.37	1.37	1145.99	838.2
Slco3a1	0.00164	0.00773	1.37	1.37	511.59	373.98
Slc44a1	0.00069	0.00388	1.37	1.37	249.07	182.05
Get1	8.91e-05	0.000753	1.37	1.37	160.48	117.27
Gys1	0.000731	0.00407	1.37	1.37	4149.8	3030.88
Ccdc141	0.0127	0.0394	1.37	1.37	70.83	51.73
Lsp1	0.000667	0.00377	1.37	1.37	488.22	356.48
Dbndd2	1.61e-09	1.24e-07	1.37	1.37	388.91	283.95
Dennd4b	3.71e-06	6.02e-05	1.37	1.37	1718.73	1254.66
Parm1	0.0034	0.0138	1.37	1.37	280.53	204.76
Nfix	7.4e-05	0.000647	1.37	1.37	2697.3	1968.49
Tpgs1	0.000143	0.00108	1.37	1.37	248.89	181.62
Zfp27	0.000675	0.00381	1.37	1.37	128.85	94.01
1700037H04Rik	0.0167	0.0489	1.37	1.37	47.93	34.95
Mvb12b	0.000142	0.00107	1.37	1.37	770.17	561.46
Tle6	0.00159	0.00754	1.37	1.37	76.87	56.02
Hps5	0.00154	0.00735	1.37	1.37	376.31	274.23
Nenf	2.33e-05	0.000262	1.37	1.37	640.64	466.78
Tmem201	4.73e-07	1.21e-05	1.37	1.37	734.22	534.89
Slc39a3	1.89e-05	0.000225	1.37	1.37	390.47	284.42
Dok4	0.00522	0.0194	1.37	1.37	82.64	60.19
Slc44a2	0.00047	0.00285	1.37	1.37	2846.96	2072.39
Fbp2	0.00721	0.0252	1.37	1.37	1550.93	1128.35
Mical2	0.000976	0.00514	1.37	1.37	2069.95	1505.76
Evi5l	0.000449	0.00274	1.37	1.37	257.55	187.35
Grk3	0.00387	0.0153	1.37	1.37	186.54	135.68
Pde7b	0.0118	0.0372	1.38	1.38	495.63	360.19
Amd2	0.00564	0.0207	1.38	1.38	1638.75	1190.81
Ppp1r10	0.00513	0.0192	1.38	1.38	321.98	233.91
Zfp385a	0.0131	0.0406	1.38	1.38	108.71	78.97
Ints1	1.09e-06	2.33e-05	1.38	1.38	498.05	361.76
Lenep	0.00147	0.00708	1.38	1.38	57.65	41.87
Ackr3	0.00864	0.0291	1.38	1.38	265.96	193.07
Sppl2b	4.64e-06	7.29e-05	1.38	1.38	214.4	155.64
Zmiz2	1.03e-05	0.000141	1.38	1.38	574.98	417.33
Syngr1	1.17e-07	3.97e-06	1.38	1.38	493.85	358.3
Uxs1	0.000502	0.003	1.38	1.38	148.18	107.48
Def8	1.24e-06	2.56e-05	1.38	1.38	726.68	526.74
Hdhd2	4.88e-06	7.6e-05	1.38	1.38	434.53	314.75
Thra	1.88e-05	0.000224	1.38	1.38	955.93	692.33
Zfp703	0.00603	0.0218	1.38	1.38	239.1	173.16
Hacd1	0.00484	0.0183	1.38	1.38	873.23	632.25
Srpk3	0.00681	0.024	1.38	1.38	630.93	456.3
Cryl1	0.0109	0.0349	1.38	1.38	55.33	40.01
Srf	8.81e-05	0.000746	1.38	1.38	978.12	707.08
Mmp15	0.0136	0.0417	1.38	1.38	254.82	184.19
Sema3b	0.00139	0.00678	1.38	1.38	155	112
Lrrc39	0.000448	0.00274	1.38	1.38	1526.28	1102.84
Zfp423	0.00254	0.0109	1.38	1.38	83.02	59.97
Stac3	0.00435	0.0168	1.38	1.38	4134.72	2986.4
Adcy6	5.75e-05	0.000526	1.39	1.39	468.69	338.35
Wdr24	5.19e-07	1.3e-05	1.39	1.39	232.42	167.72
Sec22c	0.00273	0.0116	1.39	1.39	149.31	107.73
Cptp	0.000379	0.00238	1.39	1.39	137.14	98.86
Atp2b3	0.0018	0.00835	1.39	1.39	270.16	194.71
Pradc1	0.000781	0.00429	1.39	1.39	143.26	103.24
Aamdc	0.000243	0.00166	1.39	1.39	1839.05	1325.01
Axl	0.00136	0.0067	1.39	1.39	487.5	351.21
Ssbp2	0.00181	0.00837	1.39	1.39	183.68	132.26
1700025G04Rik	0.00162	0.00766	1.39	1.39	1891.39	1361.75
Rftn1	0.00246	0.0107	1.39	1.39	123.83	89.13
Ppp2r3d	0.00063	0.0036	1.39	1.39	139.43	100.3
Snrpn	0.00421	0.0164	1.39	1.39	434.62	312.61
Ldb3	0.00205	0.00924	1.39	1.39	26768.4	19254.1
Ccdc102a	0.00487	0.0184	1.39	1.39	52.7	37.9
Myorg	0.00363	0.0145	1.39	1.39	1809.02	1300.81
Samd14	0.0163	0.0481	1.39	1.39	30.4	21.85
Tnnc2	1.88e-06	3.58e-05	1.39	1.39	170273	122390
Scly	5.9e-05	0.000537	1.39	1.39	117.41	84.37
Col20a1	0.00991	0.0325	1.39	1.39	49.25	35.36
Tmem268	4.48e-06	7.06e-05	1.39	1.39	295.43	212.1
Cacnb1	0.00139	0.00679	1.39	1.39	2439.78	1751.4
Mif4gd	7.02e-05	0.000621	1.39	1.39	466.3	334.69
Smpd1	1.2e-05	0.000157	1.39	1.39	904.01	648.63
Slc2a12	0.00159	0.00754	1.39	1.39	185.06	132.77
Ppargc1a	0.0103	0.0335	1.39	1.39	528.4	378.9
Fam189b	0.000132	0.00101	1.4	1.4	222.48	159.48
Ppp1r16a	3.27e-07	8.93e-06	1.4	1.4	326.42	233.88
Krba1	0.00223	0.00987	1.4	1.4	1784.66	1278.21
Ift27	0.00281	0.0118	1.4	1.4	138.63	99.27
Plec	2.3e-05	0.00026	1.4	1.4	7978.85	5711.27
Siae	0.00089	0.00478	1.4	1.4	89.93	64.36
Xdh	0.00936	0.0311	1.4	1.4	671.6	480.55
Zfp39	0.00114	0.00583	1.4	1.4	68.35	48.87
H2-T23	0.00878	0.0295	1.4	1.4	217.64	155.57
Pgap4	0.00682	0.0241	1.4	1.4	489.77	350.01
Amd1	0.00305	0.0126	1.4	1.4	2511.38	1794.17
Ccdc167	7.27e-05	0.00064	1.4	1.4	189.23	135.18
Mat2a	0.000119	0.000936	1.4	1.4	3848.62	2747.56
Pcyt2	2.18e-05	0.000251	1.4	1.4	378.89	270.36
Fbxw17	0.00574	0.021	1.4	1.4	62.62	44.67
C1qtnf4	0.00334	0.0136	1.4	1.4	119.58	85.3
Tctex1d2	0.00205	0.00923	1.4	1.4	72.5	51.69
Gpc1	9.01e-07	1.99e-05	1.4	1.4	2764.85	1970.36
Clcn2	0.00981	0.0322	1.4	1.4	40.36	28.76
Dnmt3a	0.000194	0.00139	1.4	1.4	868.46	618.42
Extl2	0.00332	0.0135	1.41	1.41	156.98	111.73
Gpatch3	0.0167	0.049	1.41	1.41	37.78	26.86
Lage3	2.45e-07	7.14e-06	1.41	1.41	303.38	215.59
Mab21l1	0.0158	0.047	1.41	1.41	55.21	39.23
Filip1l	0.00274	0.0116	1.41	1.41	902.68	641.42
Plcd1	0.000307	0.002	1.41	1.41	174.07	123.68
Gpr180	5.26e-07	1.31e-05	1.41	1.41	448.15	318.3
Rsph3a	0.00489	0.0184	1.41	1.41	335.05	237.94
Calm2	0.00778	0.0267	1.41	1.41	2734.79	1941.86
Nqo2	0.000201	0.00143	1.41	1.41	411.53	292.21
Dot1l	1.15e-05	0.000152	1.41	1.41	690.46	490.22
Mdh1	0.00171	0.008	1.41	1.41	9672.37	6866.99
Nudt14	0.0002	0.00143	1.41	1.41	90.11	63.97
Cav3	0.00145	0.00701	1.41	1.41	839.87	596.14
Tiparp	0.00959	0.0316	1.41	1.41	422.18	299.62
Pkm	5.58e-05	0.000513	1.41	1.41	42971.7	30490.5
Zfp692	3.33e-05	0.000346	1.41	1.41	141.15	100.14
Slc12a9	0.000254	0.00172	1.41	1.41	165.38	117.32
Plxna1	0.000343	0.00219	1.41	1.41	305.54	216.53
Map3k10	1.84e-05	0.000221	1.41	1.41	611.41	433.12
Inf2	0.00156	0.00742	1.41	1.41	156.26	110.64
Tsen34	1.73e-07	5.42e-06	1.41	1.41	322.23	228.15
Extl1	3.65e-05	0.000372	1.41	1.41	531.72	376.45
Tmx2	0.00202	0.00915	1.41	1.41	571.36	404.43
Tnik	0.000885	0.00476	1.41	1.41	586.5	415.08
Unc5a	2.86e-05	0.000305	1.41	1.41	255.55	180.82
Dusp23	1.91e-05	0.000227	1.41	1.41	435.75	308.32
Gsn	9.48e-05	0.000786	1.41	1.41	13220.8	9352.11
Mppe1	0.0155	0.0462	1.41	1.41	39.17	27.7
Pomk	0.00141	0.00686	1.41	1.41	204.75	144.72
Adamtsl5	0.00636	0.0228	1.42	1.42	349.21	246.66
Oplah	0.00112	0.00572	1.42	1.42	533.44	376.6
Myom2	0.00207	0.00932	1.42	1.42	23838.2	16829
Cyth1	6.68e-09	4e-07	1.42	1.42	615.59	434.33
Zfp651	0.00031	0.00202	1.42	1.42	2611.93	1841.53
Snrpf	0.00105	0.00542	1.42	1.42	224.89	158.43
Rnf122	0.00197	0.00897	1.42	1.42	128.59	90.58
Frmpd1	0.0158	0.0469	1.42	1.42	31.83	22.41
Serhl	5.94e-06	8.9e-05	1.42	1.42	234.44	164.91
Rdh5	0.0111	0.0356	1.42	1.42	33.61	23.64
Rfng	5.15e-08	2.12e-06	1.42	1.42	243.16	171
Gba2	6.52e-06	9.6e-05	1.42	1.42	165.5	116.38
Slc2a4	2.29e-05	0.000259	1.42	1.42	7472.32	5254.21
Myoc	0.00201	0.0091	1.42	1.42	625.98	440.15
Sh3bgr	0.000178	0.0013	1.42	1.42	8428.54	5923.33
Bmp1	0.000115	0.000915	1.42	1.42	330.47	232.22
Paqr7	0.0128	0.0398	1.42	1.42	90.19	63.34
Crocc	0.016	0.0473	1.42	1.42	58.92	41.37
Eef2k	0.000228	0.00158	1.42	1.42	1472.79	1033.89
Slc47a1	0.00811	0.0277	1.42	1.42	359.7	252.45
Extl3	2.14e-05	0.000247	1.43	1.43	964.79	677.04
Ilvbl	7.53e-05	0.000657	1.43	1.43	150.74	105.78
1110065P20Rik	0.00095	0.00502	1.43	1.43	199.5	139.95
Pnck	0.00123	0.00619	1.43	1.43	111.94	78.52
Tiam1	0.00599	0.0217	1.43	1.43	45.23	31.7
Tpst2	1.95e-07	5.95e-06	1.43	1.43	169.52	118.82
Pigo	1.13e-05	0.00015	1.43	1.43	150.1	105.18
Irgm1	0.00101	0.00527	1.43	1.43	450.26	315.49
Deaf1	2.54e-07	7.32e-06	1.43	1.43	204.58	143.35
Aspa	0.00816	0.0278	1.43	1.43	82.76	57.96
Mfsd3	3.5e-05	0.000361	1.43	1.43	135.1	94.6
Atp13a2	1.35e-06	2.75e-05	1.43	1.43	475.95	333.02
Slc35e4	0.00125	0.00628	1.43	1.43	516.27	361.18
Tspan3	6.7e-08	2.59e-06	1.43	1.43	1354.81	946.46
Taf10	0.00809	0.0276	1.43	1.43	274.5	191.57
Fgfrl1	7.82e-05	0.000678	1.43	1.43	276.05	192.64
Ccl27a	0.000298	0.00195	1.43	1.43	157.45	109.86
Med26	0.0011	0.00565	1.43	1.43	190.04	132.58
Zfp46	0.00261	0.0112	1.43	1.43	447.24	311.94
Alg2	9.47e-05	0.000785	1.43	1.43	323.56	225.64
Ormdl1	0.00242	0.0105	1.43	1.43	188.03	131.1
Lrrfip1	0.000961	0.00507	1.43	1.43	2437.81	1699.54
Ssx2ip	2.08e-05	0.000241	1.43	1.43	392.49	273.53
Matn2	0.0062	0.0223	1.43	1.43	72.15	50.28
Mmgt2	0.00484	0.0183	1.44	1.44	39.5	27.51
Orai1	7.34e-05	0.000643	1.44	1.44	397.82	276.94
Accs	0.0111	0.0356	1.44	1.44	34.85	24.26
Parp9	0.00173	0.00808	1.44	1.44	163.2	113.57
Acap3	8.71e-07	1.95e-05	1.44	1.44	169.14	117.62
Mvb12a	1.44e-06	2.89e-05	1.44	1.44	209.78	145.83
Selenom	0.000175	0.00128	1.44	1.44	123.83	86.08
Krt10	0.0126	0.0392	1.44	1.44	32.41	22.52
Psph	0.000456	0.00278	1.44	1.44	147.27	102.24
Galt	6.45e-07	1.55e-05	1.44	1.44	309.2	214.64
Cadm1	0.014	0.0427	1.44	1.44	103.12	71.52
Fsd2	0.00331	0.0135	1.44	1.44	3563.89	2471.69
Itfg2	1.09e-05	0.000146	1.44	1.44	207.38	143.74
Ppm1j	0.000174	0.00128	1.44	1.44	589.34	408.43
Tango6	0.00015	0.00113	1.44	1.44	163.37	113.2
0610040J01Rik	0.0013	0.00648	1.44	1.44	201.6	139.6
Ggct	9.83e-05	0.000803	1.44	1.44	97.59	67.57
Irgm2	0.00924	0.0308	1.44	1.44	457.36	316.57
Dnm1	0.00154	0.00735	1.45	1.45	92.91	64.28
Cib2	3.54e-05	0.000364	1.45	1.45	2501.45	1730.16
Cdc42bpg	1.52e-05	0.00019	1.45	1.45	190.69	131.89
Parp12	0.000291	0.00192	1.45	1.45	116.63	80.6
Nr3c2	0.00392	0.0155	1.45	1.45	146.9	101.5
Tpm1	9.84e-06	0.000135	1.45	1.45	349824	241661
Vegfb	0.000106	0.000858	1.45	1.45	811.1	560.25
Arhgef10l	0.00257	0.011	1.45	1.45	815.92	563.49
Prrt2	0.0162	0.0478	1.45	1.45	34.77	24
Podxl2	8.19e-06	0.000115	1.45	1.45	754.45	520.5
Ldha	2.1e-05	0.000243	1.45	1.45	43546.3	30025.9
Polm	0.00281	0.0118	1.45	1.45	70.83	48.79
Rgma	0.00678	0.024	1.45	1.45	390.13	268.67
Slc52a2	0.00117	0.00591	1.45	1.45	50.76	34.95
Ctdnep1	3.51e-06	5.78e-05	1.45	1.45	1797.29	1236.94
Abhd17a	2.12e-07	6.35e-06	1.45	1.45	796.39	547.86
Otub2	0.00151	0.00725	1.45	1.45	325.88	224.08
Pfkm	1.65e-05	0.000203	1.46	1.46	55924.9	38416
Wwox	0.00399	0.0157	1.46	1.46	86.42	59.32
Slc26a6	1.28e-06	2.64e-05	1.46	1.46	183.27	125.71
Mthfsd	9.92e-11	1.24e-08	1.46	1.46	233.99	160.47
Ank2	0.000101	0.00082	1.46	1.46	634.08	434.8
Pmf1	2.69e-05	0.000292	1.46	1.46	143.97	98.64
Lims2	0.000131	0.00101	1.46	1.46	332.58	227.8
Tle5	2.57e-07	7.35e-06	1.46	1.46	8688.69	5949.09
Hpn	0.000386	0.00242	1.46	1.46	113.64	77.81
Pitpnm2	4.08e-07	1.07e-05	1.46	1.46	524.39	358.9
Gmpr	0.000109	0.00088	1.46	1.46	2671.55	1827.94
Sac3d1	2.47e-05	0.000274	1.46	1.46	156.98	107.36
Abhd14b	0.000768	0.00422	1.46	1.46	141.98	97.1
Calm3	0.000591	0.00342	1.46	1.46	4505.56	3079.49
Rangrf	3.62e-07	9.71e-06	1.47	1.47	335.64	229
Dctpp1	6.4e-07	1.54e-05	1.47	1.47	246.94	168.47
Ddit3	0.00143	0.00695	1.47	1.47	235.77	160.75
Gnb5	0.00084	0.00456	1.47	1.47	145.3	99.01
Hspa12a	0.00114	0.00581	1.47	1.47	84.77	57.75
Rps2	1.41e-05	0.00018	1.47	1.47	1586.69	1080.77
Fam20c	0.00215	0.00956	1.47	1.47	165.92	112.99
Hmga1	0.0046	0.0176	1.47	1.47	113.11	76.99
Xpo6	2.23e-05	0.000255	1.47	1.47	680.1	462.91
Abhd8	5.56e-05	0.000512	1.47	1.47	350.55	238.56
Emc9	1.49e-06	2.97e-05	1.47	1.47	296.79	201.9
Phkg1	0.000294	0.00193	1.47	1.47	9356.23	6363.72
Rccd1	0.00115	0.00585	1.47	1.47	105.9	72
Plpp7	0.00317	0.013	1.47	1.47	1891.05	1285.41
Bcl2l12	0.000232	0.0016	1.47	1.47	80.15	54.46
Inka2	0.0138	0.0422	1.47	1.47	145.49	98.85
Obsl1	0.00019	0.00137	1.47	1.47	837.23	568.32
Septin5	0.0129	0.0401	1.48	1.48	35.94	24.36
Vasn	0.00144	0.007	1.48	1.48	70.42	47.69
Rcl1	0.00102	0.00532	1.48	1.48	92.17	62.4
Grip2	0.0147	0.0443	1.48	1.48	94.18	63.74
St8sia5	0.00357	0.0144	1.48	1.48	340.96	230.73
Cacna1c	0.00994	0.0325	1.48	1.48	46.74	31.6
Neurl1a	7.08e-06	0.000103	1.48	1.48	2367.08	1599.66
Amigo3	0.00182	0.0084	1.48	1.48	62.66	42.32
Vamp1	9.09e-07	2.01e-05	1.48	1.48	479.31	323.72
Nr2f6	0.00138	0.00677	1.48	1.48	253.74	171.37
Arhgef37	0.0103	0.0335	1.48	1.48	62.27	42.05
Tmem141	2.03e-06	3.78e-05	1.48	1.48	190.05	128.29
Ccdc88c	0.00757	0.0262	1.48	1.48	807.87	545.03
Ccdc134	0.00239	0.0104	1.48	1.48	281.02	189.53
Ubap1l	0.0104	0.0337	1.48	1.48	34.25	23.09
Klhl40	0.00721	0.0252	1.48	1.48	2911.4	1961.08
Pwwp3b	0.0159	0.0471	1.48	1.48	93.15	62.73
Actg1	0.000269	0.0018	1.48	1.48	3606.19	2428.54
Tmeff2	0.0132	0.0408	1.49	1.49	33.14	22.3
Camk2a	0.00194	0.00886	1.49	1.49	6232.04	4193.31
Arl4d	0.00256	0.011	1.49	1.49	71.19	47.89
Lrp4	0.00226	0.00996	1.49	1.49	143.92	96.79
Fgd4	0.00761	0.0263	1.49	1.49	243.84	163.93
Xndc1	0.00069	0.00388	1.49	1.49	96.46	64.83
Spa17	0.00311	0.0128	1.49	1.49	52.7	35.41
Kcna7	0.00021	0.00148	1.49	1.49	2498.98	1677.87
Ttll1	0.00633	0.0227	1.49	1.49	47.08	31.6
Adk	0.00116	0.0059	1.49	1.49	1013.27	680.08
Ncs1	0.014	0.0427	1.49	1.49	64.73	43.44
Pgp	1.18e-07	4.01e-06	1.49	1.49	1227.04	822.5
Nkain1	0.0115	0.0364	1.49	1.49	524.74	351.32
Hs3st5	0.00741	0.0257	1.49	1.49	129.84	86.9
Mcm2	0.001	0.00523	1.49	1.49	138.84	92.91
Hspb2	5.43e-05	0.000504	1.49	1.49	1169.82	782.73
Smarcd3	3.4e-05	0.000352	1.49	1.49	1941.87	1298.92
Ttc7	2.2e-05	0.000252	1.5	1.5	192.15	128.48
Iqcg	0.000863	0.00466	1.5	1.5	98.53	65.78
Sbk1	2.42e-05	0.000271	1.5	1.5	359.64	240.08
Nat14	0.00911	0.0304	1.5	1.5	38.57	25.73
Pank1	0.0153	0.0458	1.5	1.5	183.65	122.41
Fads2	0.00953	0.0315	1.5	1.5	35.23	23.48
Wbp1	3.26e-06	5.45e-05	1.5	1.5	247.58	164.98
C8g	0.00871	0.0293	1.5	1.5	31.69	21.11
Tsc22d4	4.56e-07	1.17e-05	1.5	1.5	413.81	275.68
Pfas	3.36e-05	0.000349	1.5	1.5	483.62	322.12
Ntng2	0.000788	0.00431	1.5	1.5	80.31	53.48
Gmppb	0.00217	0.00965	1.51	1.51	60.73	40.34
Trim16	5.15e-08	2.12e-06	1.51	1.51	617.5	410.16
Phf11d	0.0149	0.0447	1.51	1.51	40.67	27.01
Dnajb5	9.77e-05	0.000801	1.51	1.51	2989.47	1983.99
Tapbpl	0.000219	0.00154	1.51	1.51	67.13	44.52
Pkdcc	6.65e-06	9.73e-05	1.51	1.51	1167.29	773.67
Hyal1	0.00299	0.0125	1.51	1.51	53.21	35.24
Tead3	1.23e-05	0.000161	1.51	1.51	114.17	75.6
Armc6	3.01e-07	8.35e-06	1.51	1.51	164.44	108.86
Kptn	7.76e-07	1.78e-05	1.51	1.51	191.82	126.9
Zbtb45	0.00253	0.0109	1.51	1.51	41.8	27.65
Klhl17	1.69e-06	3.27e-05	1.51	1.51	174.91	115.66
Alkbh4	0.000496	0.00298	1.51	1.51	75.52	49.93
Pla2g4e	2.81e-05	0.000302	1.51	1.51	605.09	399.57
Wfs1	0.00116	0.00589	1.52	1.52	726.11	479.11
Kyat1	4.19e-05	0.000412	1.52	1.52	278.93	184
Hspbp1	5.87e-11	8.09e-09	1.52	1.52	314.26	207.29
Fads6	0.00198	0.00899	1.52	1.52	158.19	104.34
Pvalb	1.84e-05	0.000221	1.52	1.52	161028	105942
Tbc1d22b	1.91e-07	5.86e-06	1.52	1.52	183.2	120.37
Klf13	0.000381	0.00239	1.52	1.52	881.21	578.6
Ndn	0.000205	0.00146	1.52	1.52	72.42	47.55
B9d2	4.28e-06	6.82e-05	1.52	1.52	88.23	57.92
Trak1	3.48e-06	5.73e-05	1.52	1.52	2337.69	1533.37
Jarid2	3.25e-06	5.45e-05	1.53	1.53	393.17	257.57
Parp8	7.44e-05	0.00065	1.53	1.53	270.26	176.95
Nes	0.00435	0.0168	1.53	1.53	643.51	421.1
Adgrl1	5.94e-08	2.38e-06	1.53	1.53	406.38	265.78
Wdr25	0.000995	0.00521	1.53	1.53	48.69	31.83
Gnb1l	0.00087	0.00469	1.53	1.53	37.41	24.46
Loxl2	0.0138	0.0421	1.53	1.53	125.9	82.27
Dtymk	1.93e-06	3.61e-05	1.53	1.53	160.71	104.95
Neurl2	5.81e-07	1.43e-05	1.53	1.53	252.44	164.72
Bbs1	0.00627	0.0225	1.53	1.53	39.09	25.49
Ccdc38	0.00465	0.0178	1.54	1.54	41.74	27.17
Zfp286	0.00415	0.0162	1.54	1.54	27.78	18.08
Fam98c	1.13e-05	0.000151	1.54	1.54	133.08	86.57
Brdt	0.00425	0.0165	1.54	1.54	27.45	17.85
Ufsp1	0.00352	0.0142	1.54	1.54	183.83	119.39
Zfp41	0.00141	0.00689	1.54	1.54	50.92	33.06
Ift140	7.2e-05	0.000634	1.54	1.54	63.07	40.93
Scrn2	2.95e-06	5.07e-05	1.54	1.54	171.41	111.18
Fuom	3.18e-07	8.69e-06	1.54	1.54	215.69	139.88
Olfml2b	0.00409	0.016	1.54	1.54	72.12	46.76
Myo5c	0.000513	0.00305	1.54	1.54	521.04	337.48
Smtn	0.000241	0.00165	1.54	1.54	709.59	459.39
Creb3l2	0.000197	0.00141	1.54	1.54	95.45	61.79
Usp2	0.000106	0.000858	1.55	1.55	2345.22	1517.61
Tcim	0.00244	0.0106	1.55	1.55	317.53	205.47
Ppil1	2.35e-05	0.000263	1.55	1.55	110.98	71.81
Tecpr2	0.00734	0.0256	1.55	1.55	795.93	514.61
Trim35	0.00218	0.00968	1.55	1.55	2173.91	1405.45
Arhgef9	0.00034	0.00218	1.55	1.55	259.48	167.69
Tmem109	2.7e-05	0.000293	1.55	1.55	4595.87	2969.1
Lrrc75a	0.000571	0.00333	1.55	1.55	60.79	39.27
Tab1	4.69e-09	2.96e-07	1.55	1.55	294.42	189.8
Ybx2	0.000196	0.00141	1.55	1.55	89.9	57.94
Ccdc50	0.00286	0.012	1.55	1.55	3612.37	2328.1
Cacna1h	0.00966	0.0318	1.55	1.55	29.47	18.99
Rarb	0.00102	0.00529	1.55	1.55	123.86	79.8
Klhl23	0.000245	0.00167	1.55	1.55	258.75	166.59
Hddc2	1.72e-05	0.00021	1.55	1.55	99.04	63.73
Ache	0.00314	0.0129	1.56	1.56	390.88	251.16
Mlxipl	8.83e-06	0.000123	1.56	1.56	1176.11	755.64
Clcn1	0.00122	0.00614	1.56	1.56	2821.66	1812.63
Mylpf	1.44e-07	4.64e-06	1.56	1.56	187310	120278
Gfod2	1.92e-05	0.000227	1.56	1.56	186.02	119.26
Bicra	9.73e-05	0.000798	1.56	1.56	98.94	63.35
Col4a5	0.00535	0.0198	1.56	1.56	39.74	25.43
Gstt1	9.45e-05	0.000784	1.56	1.56	87.25	55.82
Fndc1	0.00129	0.00641	1.56	1.56	392.27	250.94
Amhr2	0.000288	0.00191	1.56	1.56	73.49	46.96
Fbxl16	0.00221	0.00977	1.57	1.57	46.54	29.72
Ergic1	7.59e-07	1.75e-05	1.57	1.57	505.36	322.75
Btbd6	0.00027	0.0018	1.57	1.57	205.53	131.26
Nmral1	0.00246	0.0107	1.57	1.57	52.26	33.35
Stub1	5.39e-11	7.53e-09	1.57	1.57	1203.15	767.7
Map4k2	3.63e-06	5.92e-05	1.57	1.57	202.93	129.44
Adam1a	0.00244	0.0106	1.57	1.57	52.77	33.66
Fcsk	1.44e-05	0.000183	1.57	1.57	104.91	66.86
Epm2a	3.02e-06	5.14e-05	1.57	1.57	342.36	218.18
Pomgnt2	6.67e-06	9.73e-05	1.57	1.57	196.18	124.94
Crhr2	0.00311	0.0128	1.57	1.57	488.33	310.96
Ganc	0.00016	0.00119	1.57	1.57	693.27	441.45
Slc29a2	1.01e-05	0.000139	1.57	1.57	96.93	61.68
Mfap3l	0.00308	0.0127	1.57	1.57	101.67	64.68
Abcb9	2.5e-05	0.000277	1.57	1.57	95.05	60.42
Col6a3	0.00153	0.00729	1.57	1.57	663.72	421.73
Tex9	0.00203	0.00917	1.57	1.57	37.7	23.94
Fam110b	0.0137	0.0419	1.58	1.58	48.69	30.9
Syngap1	0.00101	0.00529	1.58	1.58	35.81	22.72
Hlf	0.00153	0.00731	1.58	1.58	236.63	149.95
Zfp687	1.13e-07	3.89e-06	1.58	1.58	204.87	129.8
Angptl1	0.00235	0.0103	1.58	1.58	126.48	80.13
Mus81	1.96e-09	1.47e-07	1.58	1.58	331.23	209.51
Magix	0.000126	0.000975	1.58	1.58	427.19	270.2
Steap3	1.65e-05	0.000203	1.58	1.58	383.43	242.51
Myl1	6.22e-09	3.79e-07	1.58	1.58	116699	73758.4
Insyn1	2.31e-08	1.08e-06	1.58	1.58	231.94	146.57
Ltbp4	3.61e-06	5.9e-05	1.58	1.58	916.13	578.94
Mamdc4	0.00284	0.0119	1.58	1.58	51.22	32.33
Fitm1	2.57e-07	7.35e-06	1.58	1.58	2195.66	1385.79
Etv4	0.00543	0.02	1.59	1.59	26.41	16.65
Tmem132a	0.000999	0.00523	1.59	1.59	60.28	37.97
Cenpx	8.27e-10	7.02e-08	1.59	1.59	246.27	154.83
Dhrs11	1.57e-07	4.97e-06	1.59	1.59	350.31	220.13
Dok7	0.000189	0.00136	1.59	1.59	266.2	167.26
Wnt5a	0.00237	0.0104	1.59	1.59	70.43	44.25
1700037C18Rik	0.00281	0.0118	1.59	1.59	31.38	19.72
Cc2d2a	3.17e-05	0.000333	1.59	1.59	134.63	84.58
Smco4	2.67e-05	0.000291	1.59	1.59	92.59	58.12
Ccdc146	0.00127	0.00635	1.59	1.59	92.37	57.98
Pgm1	2.87e-05	0.000306	1.59	1.59	18925.7	11873.4
Jund	0.000512	0.00305	1.6	1.6	419.46	262.84
Ano8	3.7e-09	2.56e-07	1.6	1.6	311.46	194.9
Patj	0.0135	0.0416	1.6	1.6	26.16	16.35
Atxn7l2	3.56e-05	0.000365	1.6	1.6	139.6	87.2
C2cd5	1.02e-08	5.53e-07	1.6	1.6	202.88	126.67
Clec3b	0.00016	0.00119	1.6	1.6	623.02	388.78
Cuzd1	0.00207	0.0093	1.61	1.61	36.49	22.73
Itm2a	9.54e-05	0.000787	1.61	1.61	2232.53	1389.61
9930111J21Rik1	0.00767	0.0265	1.61	1.61	33.47	20.82
Eml1	0.000134	0.00102	1.61	1.61	1347.86	838.46
Nav2	0.00211	0.00941	1.61	1.61	180.36	112.2
Hoxc5	0.0045	0.0173	1.61	1.61	24.14	15.01
Dynll2	6.42e-06	9.5e-05	1.61	1.61	4392.9	2729.54
Prr29	0.000358	0.00228	1.61	1.61	42.66	26.5
Ccdc171	0.012	0.0378	1.61	1.61	20.78	12.89
Cacna1a	0.00264	0.0113	1.61	1.61	39.76	24.66
Hes6	2.07e-05	0.00024	1.61	1.61	98.83	61.28
Adamtsl4	0.00501	0.0188	1.61	1.61	433.73	268.68
Popdc2	0.000488	0.00293	1.62	1.62	965.59	597.72
Tbc1d10c	5.1e-05	0.000479	1.62	1.62	82.92	51.32
Fndc5	0.00296	0.0124	1.62	1.62	1009.76	624.77
Cys1	0.00902	0.0301	1.62	1.62	37.15	22.98
Rnf157	1.3e-05	0.000168	1.62	1.62	290.02	179.38
Ptges3l	2.11e-07	6.33e-06	1.62	1.62	771.89	477.37
Vit	0.0137	0.042	1.62	1.62	28.95	17.9
Sergef	0.00241	0.0105	1.62	1.62	31.07	19.19
Olfml2a	0.0105	0.034	1.62	1.62	25.52	15.76
Nadsyn1	0.000557	0.00326	1.62	1.62	38.44	23.73
Bmp6	0.000448	0.00274	1.62	1.62	135.38	83.53
Gm5113	5.04e-05	0.000474	1.62	1.62	339.18	208.99
Lbx1	2.49e-05	0.000275	1.62	1.62	649.51	400.14
Ggnbp1	1.94e-06	3.64e-05	1.62	1.62	234.73	144.58
Lrrc56	0.00333	0.0136	1.62	1.62	30.72	18.92
Rhobtb1	0.00117	0.00591	1.62	1.62	606.17	373.13
Pcp4l1	0.0143	0.0432	1.63	1.63	593.18	364.93
Tcf15	0.0073	0.0254	1.63	1.63	90.03	55.25
Ak1	2.1e-06	3.88e-05	1.63	1.63	23162.2	14203.5
Mrgprf	0.0144	0.0435	1.63	1.63	26.7	16.36
Fn3k	0.000258	0.00174	1.63	1.63	204.83	125.41
Asb18	0.00934	0.031	1.63	1.63	90.34	55.26
Mapk8ip1	6.44e-05	0.000577	1.64	1.64	84.72	51.8
Rxrg	0.000666	0.00377	1.64	1.64	1048.75	640.82
Elp6	0.000243	0.00166	1.64	1.64	46.74	28.53
Nudt1	3.77e-05	0.000381	1.64	1.64	60.78	36.99
Snph	0.00345	0.014	1.65	1.65	36.37	22.1
Hoxd3	0.0102	0.0332	1.65	1.65	18.37	11.17
Dyrk1b	9.52e-08	3.42e-06	1.65	1.65	587	356.16
Rcn3	0.000318	0.00206	1.65	1.65	142.89	86.66
Dhfr	0.000781	0.00429	1.65	1.65	52.57	31.86
Sntb1	0.00578	0.0211	1.65	1.65	142.99	86.56
Gpd1	5.47e-05	0.000507	1.65	1.65	11173.4	6760.64
Inppl1	2.11e-09	1.57e-07	1.65	1.65	1437.27	869.61
Ccdc189	0.00542	0.02	1.65	1.65	24.9	15.06
Igflr1	0.000124	0.000965	1.65	1.65	77.87	47.08
Mvk	4.13e-07	1.08e-05	1.66	1.66	94.84	57.22
Cyp2u1	0.00512	0.0192	1.66	1.66	27.71	16.71
Herc6	0.00878	0.0295	1.66	1.66	50.95	30.69
Slc7a8	0.00362	0.0145	1.66	1.66	311.45	187.61
Slc9a2	1.55e-05	0.000193	1.66	1.66	420.03	252.84
Pitpna	2.9e-10	2.91e-08	1.66	1.66	2363.08	1422.46
B3gnt9	0.00523	0.0194	1.66	1.66	27.56	16.58
Cntnap2	0.014	0.0426	1.66	1.66	223.64	134.47
Caprin2	2.04e-05	0.000237	1.66	1.66	60.34	36.26
Dhrs7c	3.99e-05	0.000398	1.66	1.66	3248.18	1950.9
Tap2	3.42e-05	0.000353	1.67	1.67	218.17	131.01
Gm15816	9.52e-05	0.000787	1.67	1.67	578.02	346.58
Kcnj12	0.000555	0.00325	1.67	1.67	1241.32	743.99
Hras	1.92e-11	3.13e-09	1.67	1.67	912.36	546.59
Cdkn2b	0.00875	0.0294	1.67	1.67	17.38	10.41
Zfp710	6.37e-06	9.46e-05	1.67	1.67	333.52	199.68
Hhatl	6.64e-08	2.57e-06	1.67	1.67	1292.02	772.82
Pld5	0.00504	0.0189	1.67	1.67	42.8	25.6
Ccdc85b	6.91e-06	0.0001	1.67	1.67	402.41	240.29
H2-Q4	0.000145	0.00109	1.68	1.68	239.04	142.7
Prxl2b	2.42e-09	1.76e-07	1.68	1.68	1485.63	886.43
Zfat	1.75e-05	0.000212	1.68	1.68	52.53	31.33
Hmcn1	0.00922	0.0307	1.68	1.68	28.88	17.22
Fhl3	3.25e-09	2.28e-07	1.68	1.68	1117.95	666.39
Trim21	2.6e-06	4.59e-05	1.68	1.68	64.76	38.54
Asb10	3.87e-08	1.69e-06	1.68	1.68	1902.48	1131.53
Them6	1.51e-08	7.54e-07	1.68	1.68	146.18	86.91
Rom1	8.37e-07	1.9e-05	1.68	1.68	110.39	65.6
Ssc5d	0.000223	0.00156	1.68	1.68	95.39	56.69
Pfn1	7.17e-12	1.45e-09	1.69	1.69	2203.92	1304.14
Fhod3	5.98e-07	1.46e-05	1.69	1.69	740.56	437.81
Pgbd1	0.00535	0.0198	1.69	1.69	20.55	12.14
Igfbp6	5.38e-07	1.34e-05	1.7	1.7	446.24	263.16
Rtl6	3.64e-07	9.72e-06	1.7	1.7	92.9	54.68
Dnph1	8.39e-08	3.06e-06	1.7	1.7	89.6	52.72
Tmem107	0.000767	0.00422	1.7	1.7	29.4	17.26
Enho	5.34e-06	8.17e-05	1.7	1.7	192.68	113.06
Fsd1l	0.00102	0.00532	1.7	1.7	183.4	107.6
Prkcg	0.00278	0.0117	1.71	1.71	24.12	14.14
Lhfpl4	0.00782	0.0269	1.71	1.71	16.91	9.9
Kmt5a	1.21e-09	9.9e-08	1.71	1.71	1989.55	1164.5
Celsr2	0.000118	0.000935	1.71	1.71	128.02	74.86
Trp53inp2	0.000218	0.00153	1.71	1.71	4659.7	2724.23
Cfap74	0.00298	0.0124	1.71	1.71	31.08	18.16
Snrnp25	1.51e-08	7.54e-07	1.71	1.71	121.54	70.95
Plekhh3	5.01e-05	0.000473	1.71	1.71	377.6	220.39
Slc4a4	0.00398	0.0156	1.71	1.71	379.97	221.66
Chrne	6.71e-05	0.000598	1.72	1.72	218.25	127
Pitpnm3	3.97e-05	0.000396	1.72	1.72	71.15	41.34
Tmem94	8.73e-07	1.95e-05	1.72	1.72	1194.1	693.11
Epha7	0.00851	0.0288	1.72	1.72	24.85	14.42
Ggt7	0.0097	0.0319	1.73	1.73	16.2	9.39
Rbm38	1.87e-07	5.78e-06	1.73	1.73	1710.63	991.3
Map7d1	6.63e-13	1.7e-10	1.73	1.73	2986.15	1730.45
Fam78a	0.00326	0.0133	1.73	1.73	395.23	228.98
Dhcr24	0.00279	0.0118	1.73	1.73	42.35	24.49
Rasgrp2	4.02e-06	6.47e-05	1.74	1.74	133.32	76.76
Islr	1.16e-06	2.44e-05	1.74	1.74	336.78	193.85
Egflam	0.00229	0.01	1.74	1.74	668.51	384.63
Tafa3	7.85e-06	0.000111	1.74	1.74	127.73	73.49
Scn1b	6.54e-07	1.56e-05	1.74	1.74	6194.03	3562.17
Sorcs2	0.000606	0.00348	1.74	1.74	34.01	19.56
Zfp428	0.000215	0.00151	1.74	1.74	41.22	23.7
Rap1gap	0.00246	0.0107	1.74	1.74	87.45	50.21
Sypl2	0.00251	0.0108	1.74	1.74	5267.03	3023.56
Arnt2	0.00396	0.0156	1.74	1.74	27.74	15.92
Neto2	0.00819	0.0279	1.75	1.75	28.19	16.14
Engase	8.69e-07	1.95e-05	1.75	1.75	93.94	53.74
Cited4	0.00362	0.0145	1.75	1.75	78.71	44.97
Pld2	1.11e-05	0.000149	1.75	1.75	314.04	179.42
Fam171b	0.00449	0.0173	1.75	1.75	24.85	14.19
Lurap1l	0.0097	0.0319	1.75	1.75	24.28	13.86
Scand1	0.00744	0.0258	1.75	1.75	342.91	195.78
Fzd9	0.00183	0.00846	1.75	1.75	357.89	204.29
Dusp14	0.00138	0.00678	1.75	1.75	97.68	55.72
Ank1	0.00115	0.00585	1.75	1.75	9210.29	5253.15
Psmb10	3.63e-10	3.56e-08	1.76	1.76	186.4	106.14
Pik3cd	6.79e-07	1.61e-05	1.76	1.76	264.92	150.85
Anks6	0.00392	0.0155	1.76	1.76	21.6	12.29
Isoc2b	2.49e-07	7.23e-06	1.76	1.76	76.07	43.26
Col11a2	0.000113	0.0009	1.76	1.76	108.3	61.5
Thy1	0.00165	0.00774	1.76	1.76	83.46	47.38
Slc37a4	9.16e-06	0.000127	1.76	1.76	1299.77	736.72
Mb	0.00405	0.0159	1.77	1.77	31650.6	17926
Thsd4	0.0112	0.0356	1.77	1.77	15.27	8.65
Lingo3	0.000519	0.00308	1.77	1.77	205.72	116.47
Golga7b	0.00236	0.0103	1.77	1.77	142.65	80.44
Syp	2.27e-05	0.000257	1.78	1.78	46.97	26.46
Cmss1	4.22e-06	6.75e-05	1.78	1.78	416.23	234.38
Cd248	0.000423	0.00261	1.78	1.78	121.46	68.35
Slc39a2	0.000427	0.00263	1.78	1.78	46.76	26.31
Akr1c14	0.000901	0.00483	1.78	1.78	39.41	22.16
Dock4	0.00024	0.00165	1.78	1.78	346.53	194.69
Sec61b	3.57e-06	5.87e-05	1.78	1.78	371.72	208.81
Col9a1	0.00171	0.00801	1.78	1.78	38.29	21.48
Evc	0.000393	0.00246	1.78	1.78	181.5	101.7
Xaf1	1.78e-05	0.000215	1.79	1.79	49.96	27.98
Col5a1	8.12e-05	0.000698	1.79	1.79	310.02	173.32
Scarf1	3.98e-06	6.43e-05	1.79	1.79	186.77	104.4
Ifit1	0.00279	0.0118	1.79	1.79	57.16	31.95
Aff3	0.00522	0.0194	1.79	1.79	36.3	20.27
Cdh23	7.34e-05	0.000643	1.79	1.79	56.09	31.3
Angptl2	0.000587	0.0034	1.79	1.79	807.25	450.32
Pop5	9.8e-10	8.26e-08	1.79	1.79	365.83	204.05
Ces1d	0.0017	0.00797	1.79	1.79	933.62	520.74
Stat2	7.83e-07	1.79e-05	1.79	1.79	203.77	113.54
Casq1	0.000754	0.00417	1.8	1.8	37082.5	20643
Ptx3	0.000374	0.00236	1.8	1.8	96.13	53.51
Tpi1	6.73e-08	2.59e-06	1.8	1.8	40043	22287.8
Lynx1	1.73e-05	0.000211	1.8	1.8	1535.25	853.08
Ccdc85c	1.29e-10	1.5e-08	1.8	1.8	628.48	348.87
Tmem160	1.15e-07	3.93e-06	1.8	1.8	390.75	216.65
Tmem218	3.62e-07	9.71e-06	1.8	1.8	80.85	44.81
Tob1	1.47e-08	7.47e-07	1.81	1.81	2430.62	1346.24
Dnah17	0.0117	0.037	1.81	1.81	17.28	9.54
Nt5c1a	0.00103	0.00533	1.81	1.81	120.6	66.57
Wfdc1	2.23e-05	0.000255	1.81	1.81	1090.57	601.07
Tle2	6.13e-07	1.49e-05	1.82	1.82	113.55	62.52
Zbtb3	0.00395	0.0156	1.82	1.82	17.04	9.38
Klhl29	1.73e-06	3.34e-05	1.83	1.83	80.26	43.97
Lmcd1	0.00177	0.00823	1.83	1.83	2390.7	1305.01
Mpp3	2.83e-06	4.91e-05	1.83	1.83	362.05	197.33
Ramp1	2.6e-06	4.59e-05	1.84	1.84	488.67	264.94
Gnb3	0.000549	0.00322	1.85	1.85	25.84	14
Edn3	0.0155	0.0463	1.85	1.85	11.29	6.11
Frat2	0.000938	0.00498	1.85	1.85	187.26	101.34
Gdf1	0.000186	0.00135	1.85	1.85	184.91	99.86
Fam131a	7.57e-07	1.75e-05	1.85	1.85	1155.85	624.14
Pfkfb1	0.000281	0.00186	1.86	1.86	921.38	495.98
Ifit2	0.000203	0.00145	1.86	1.86	89.16	47.94
Col5a3	0.000932	0.00495	1.86	1.86	354.12	190.05
Gadd45g	0.00489	0.0184	1.86	1.86	600.76	322.39
Ankrd9	1.31e-08	6.91e-07	1.86	1.86	1920.93	1030.39
Rilp	1.99e-08	9.63e-07	1.86	1.86	496.5	266.29
Ntf5	3.62e-05	0.00037	1.87	1.87	77.33	41.45
Eno3	9.6e-08	3.43e-06	1.87	1.87	97269.1	52004.6
Lca5l	0.0013	0.00648	1.87	1.87	21.66	11.58
Gpt	1.75e-10	1.95e-08	1.87	1.87	261.85	139.9
Parp14	7.41e-06	0.000106	1.87	1.87	315.38	168.37
Ppp1r14a	0.00464	0.0177	1.88	1.88	15.34	8.17
Itgb1bp2	7.65e-08	2.87e-06	1.88	1.88	2092.42	1110.5
Tcp11l1	0.000163	0.00121	1.89	1.89	27.03	14.32
Frzb	0.00616	0.0222	1.89	1.89	70.18	37.16
Itgb6	0.000362	0.0023	1.89	1.89	333.22	176.21
Irf7	3.55e-05	0.000364	1.89	1.89	96.33	50.92
Esrra	4.34e-08	1.86e-06	1.89	1.89	1352.31	714.07
Rragb	4.2e-05	0.000413	1.91	1.91	38.88	20.36
Col6a1	2.59e-06	4.59e-05	1.92	1.92	725.48	378.41
Pgam2	1.14e-05	0.000152	1.93	1.93	23019.9	11932.3
Dusp1	1.9e-05	0.000226	1.93	1.93	803.26	415.94
Kcnc1	2.16e-06	3.97e-05	1.93	1.93	1068.69	552.93
Cuedc1	3.37e-13	9.4e-11	1.93	1.93	3320.58	1716.5
Nme5	0.0108	0.0348	1.93	1.93	13.15	6.79
Perm1	0.000356	0.00226	1.94	1.94	2938.09	1516.82
Xylt1	0.00416	0.0162	1.94	1.94	17.59	9.08
Tmem14a	0.00021	0.00148	1.94	1.94	23.58	12.14
Adamts3	0.00134	0.0066	1.96	1.96	20.76	10.6
Map2k6	0.000183	0.00133	1.96	1.96	248.9	127.09
Lrrc38	0.00303	0.0126	1.96	1.96	472.72	241.19
Slc16a3	3.09e-08	1.4e-06	1.96	1.96	4390.08	2235.08
Il15	1.04e-05	0.000142	1.96	1.96	165.48	84.22
Jph2	5.33e-05	0.000497	1.97	1.97	12963.4	6584.07
Kazald1	0.000222	0.00155	1.97	1.97	233.19	118.29
Rnaset2b	2.84e-06	4.91e-05	1.97	1.97	308.9	156.5
Aimp2	2.69e-08	1.24e-06	1.97	1.97	2216.89	1123.09
Crlf1	6.06e-05	0.00055	1.98	1.98	36.84	18.65
H2-T24	5.54e-05	0.00051	1.98	1.98	46.73	23.6
Cdc42ep2	2.13e-07	6.36e-06	1.99	1.99	256.54	129.21
Cercam	0.00092	0.00491	1.99	1.99	39.85	20.05
Pacrg	0.009	0.0301	1.99	1.99	29.85	14.97
Tm7sf2	1.09e-07	3.78e-06	2	2	60.38	30.19
Oaf	4.36e-06	6.9e-05	2	2	88.76	44.37
Wars	7.28e-10	6.4e-08	2.01	2.01	906.56	451.73
Tppp3	1.68e-06	3.26e-05	2.01	2.01	472.13	235.21
Sh3kbp1	8.54e-05	0.000729	2.01	2.01	403.44	200.98
Mrtfa	0.000195	0.0014	2.02	2.02	428.21	211.94
Myoz3	3.21e-06	5.4e-05	2.03	2.03	2932.45	1446.57
Dhcr7	1.29e-10	1.5e-08	2.03	2.03	103.2	50.78
D630003M21Rik	3.81e-05	0.000383	2.04	2.04	33.15	16.27
Lrfn4	1.13e-06	2.38e-05	2.05	2.05	75.9	36.99
Alpl	1.5e-05	0.000189	2.05	2.05	140.38	68.36
Stat1	1.53e-12	3.62e-10	2.06	2.06	427.46	207.91
Faap100	8.02e-08	2.96e-06	2.06	2.06	241.81	117.24
Nr4a1	1.98e-07	5.98e-06	2.08	2.08	2539.46	1219.72
Smco1	0.000124	0.000965	2.08	2.08	804.37	385.96
Rab3a	1.4e-08	7.1e-07	2.09	2.09	259.52	124.43
Plekha6	1.2e-06	2.5e-05	2.09	2.09	252.25	120.54
Dupd1	7.01e-05	0.000621	2.09	2.09	312.97	149.48
Pde4a	0.000123	0.000959	2.09	2.09	757.08	361.41
Best3	1.66e-08	8.2e-07	2.1	2.1	176.33	84.12
Carns1	3.61e-06	5.9e-05	2.1	2.1	711.31	339.01
Pla2g5	0.00153	0.00731	2.1	2.1	142.54	67.91
Car7	0.000219	0.00153	2.1	2.1	26.5	12.62
Smim1	3.69e-06	5.99e-05	2.1	2.1	38.17	18.18
Sec14l5	0.00156	0.00742	2.1	2.1	285.54	135.74
Cntfr	0.000392	0.00245	2.11	2.11	289.31	137.14
Bst2	8.47e-06	0.000119	2.12	2.12	228.99	108.06
Grb14	1.06e-06	2.27e-05	2.12	2.12	148.96	70.23
Prkag3	0.000305	0.00199	2.13	2.13	3066.33	1441
Slc38a3	2.74e-05	0.000296	2.13	2.13	1076.55	505.59
Dpp6	0.00248	0.0107	2.13	2.13	14.66	6.87
Smox	1.04e-07	3.65e-06	2.14	2.14	2622.36	1227.35
Mdga1	4.58e-05	0.000442	2.16	2.16	143.48	66.44
Parp10	3.14e-11	4.78e-09	2.17	2.17	147.57	68.07
Psmc3ip	2.95e-06	5.07e-05	2.18	2.18	30.81	14.14
Prss55	0.000411	0.00255	2.19	2.19	32.63	14.92
Ankrd6	1.38e-06	2.78e-05	2.19	2.19	65.68	29.98
Ush1c	0.00178	0.00828	2.19	2.19	41.05	18.71
Kcnc3	7.94e-08	2.95e-06	2.2	2.2	93.87	42.76
Dagla	1.55e-10	1.76e-08	2.2	2.2	204.5	92.83
Uba7	7.17e-07	1.68e-05	2.21	2.21	136.24	61.68
Lrrc52	0.00689	0.0243	2.22	2.22	38.58	17.38
Tnfsf10	1.21e-05	0.000158	2.23	2.23	248.52	111.61
Fgfbp1	0.000121	0.000953	2.25	2.25	231.75	102.83
Col6a2	1.31e-07	4.33e-06	2.28	2.28	574.49	252.47
Psmb8	3.01e-07	8.35e-06	2.28	2.28	177.35	77.83
Ptprs	7.05e-09	4.18e-07	2.29	2.29	438.96	192.02
Trim7	3.19e-06	5.37e-05	2.3	2.3	689.65	299.76
Tmem119	0.000216	0.00152	2.3	2.3	23.67	10.28
Mafa	0.000158	0.00118	2.31	2.31	904.4	391.04
Emid1	2.63e-10	2.71e-08	2.32	2.32	165.02	71.1
Gng7	4.59e-08	1.92e-06	2.32	2.32	44.63	19.23
Tlcd3b	5.26e-12	1.12e-09	2.36	2.36	531.65	225.7
Mybph	0.00126	0.00631	2.36	2.36	8497.37	3596.4
Mettl21e	6.51e-06	9.6e-05	2.37	2.37	155.63	65.64
Kcng4	1.15e-05	0.000152	2.37	2.37	349.25	147.08
Ankrd35	0.000122	0.000957	2.39	2.39	16.49	6.91
Irf1	3.62e-09	2.51e-07	2.4	2.4	355.87	148.14
Hr	2.28e-07	6.72e-06	2.45	2.45	1330.36	542.36
Tmem25	3.37e-07	9.14e-06	2.45	2.45	106.42	43.38
Pdzd7	0.00117	0.00591	2.48	2.48	244.62	98.49
Nmb	3.19e-05	0.000335	2.5	2.5	52.04	20.83
Slc41a3	2.32e-07	6.82e-06	2.54	2.54	1376.14	541.43
Adora1	4.68e-05	0.000448	2.58	2.58	664.12	257.06
Rhbdl1	9.94e-11	1.24e-08	2.63	2.63	668.82	254.72
Gbp9	8.09e-09	4.64e-07	2.72	2.72	620.24	228.12
Actc1	2.8e-06	4.88e-05	2.72	2.72	5612.9	2060.86
Ifit3	8.96e-08	3.23e-06	2.73	2.73	145.79	53.4
Gbp10	0.00868	0.0293	2.74	2.74	69.45	25.33
Sema6c	6.79e-08	2.6e-06	2.76	2.76	1218.58	442.09
Metrn	1.07e-14	3.96e-12	2.77	2.77	388.72	140.5
D430041D05Rik	7.15e-05	0.000631	2.77	2.77	167.87	60.62
Psmb9	6.47e-07	1.55e-05	2.78	2.78	68.1	24.5
Syt3	8.27e-10	7.02e-08	2.81	2.81	64.01	22.74
Atf3	0.00627	0.0225	2.95	2.95	337.78	114.41
Col24a1	1.66e-07	5.22e-06	3	3	78.7	26.26
Gvin1	1.24e-09	9.93e-08	3.06	3.06	555.09	181.44
Dbp	4.04e-05	0.000402	3.08	3.08	1270.91	413.08
Ostn	5.17e-07	1.3e-05	3.23	3.23	601.78	186.52
Gbp6	1.16e-08	6.19e-07	3.26	3.26	523.85	160.63
Igtp	3.93e-09	2.66e-07	3.27	3.27	589.83	180.44
Tap1	9.6e-08	3.43e-06	3.35	3.35	159.84	47.77
Nrep	7.61e-08	2.86e-06	3.35	3.35	1268.94	378.26
Gbp7	1.62e-11	2.7e-09	3.44	3.44	463.17	134.46
Apol10b	2.48e-10	2.57e-08	3.6	3.6	177.85	49.34
Ifi47	9.98e-07	2.16e-05	3.8	3.8	120.53	31.7
Nlrc5	1.81e-09	1.36e-07	4.69	4.69	123.14	26.23
Il4i1b	8.67e-05	0.000736	4.92	4.92	21.45	4.36
Iigp1	6.77e-12	1.39e-09	5.8	5.8	643.14	110.98
Nmrk2	1.66e-16	8.67e-14	6.21	6.21	1626.73	262.14
Gbp5	1.38e-11	2.41e-09	6.63	6.63	365.77	55.17
Gbp2	4.93e-11	7.12e-09	6.91	6.91	830.47	120.12
Gbp4	3.2e-13	9.15e-11	7.74	7.74	1170.56	151.17
Gbp3	3.17e-13	9.15e-11	7.8	7.8	420.3	53.9
Tgtp2	1.81e-10	1.97e-08	9.88	9.88	668.05	67.62
Cd274	6.23e-17	3.73e-14	13.57	13.57	473.58	34.89
Tgtp1	1.07e-15	4.82e-13	14.91	14.91	566.69	38

### Sheet: Down DE PBS vs LT Female match
Gene symbol	P-value (PBS vs. LT)	FDR step up (PBS vs. LT)	Ratio (PBS vs. LT)	Fold change (PBS vs. LT)	LSMean(PBS) (PBS vs. LT)	LSMean(LT) (PBS vs. LT)
Dnlz	0.000463	0.0485	1.23	1.23	525.54	426.70		Down
Ndufaf8	0.000357	0.0419	1.27	1.27	269.14	212.40		Dnlz
Ankrd1	0.000283	0.0363	5.4	5.4	887.47	x		Ndufaf8
Apol10b	1.79e-06	0.000902	2.6	2.6	177.85	68.46
Atf3	0.000186	0.03	4.43	4.43	337.78	76.27
Btbd2	0.000331	0.0404	1.25	1.25	398.23	317.86
Cad	0.000262	0.0347	1.33	1.33	169.88	128.07
Cd274	3.26e-08	5.86e-05	5.39	5.39	473.58	87.91
Crtc1	1.52e-05	0.00465	1.36	1.36	212.19	156.45
Ddx39b	1.55e-05	0.00465	1.22	1.22	1082.42	889.59
Dtx3l	0.000396	0.0432	1.4	1.4	169.59	121.53
Fbxw5	0.000424	0.0452	1.19	1.19	1118.17	936.29
Gbp2	1.51e-07	0.000159	4.66	4.66	830.47	178.14
Gbp3	7.45e-06	0.00284	3.46	3.46	420.3	121.41
Gbp4	4.21e-07	0.000352	4.11	4.11	1170.56	284.49
Gbp5	1.74e-08	3.64e-05	4.79	4.79	365.77	76.28
Gbp6	1.68e-06	0.000901	2.69	2.69	523.85	194.55
Gbp7	2.06e-09	6.48e-06	3	3	463.17	154.26
Gbp9	1.16e-06	0.000731	2.32	2.32	620.24	267.08
Gm13889	0.000323	0.0398	2.64	2.64	51.77	19.58
Gps1	0.000143	0.0254	1.18	1.18	878.77	742.81
Gvin1	1.98e-05	0.00541	2.19	2.19	555.09	253.99
Hectd4	0.00039	0.043	1.28	1.28	356.2	278.64
Hspb1	0.000237	0.0327	1.97	1.97	1993.85	1012.31
Ifi47	5.07e-05	0.0116	3	3	120.53	40.17
Igtp	0.000212	0.0321	2.1	2.1	589.83	281.08
Iigp1	4.67e-05	0.0109	2.81	2.81	643.14	228.89
Ints1	0.000218	0.0326	1.28	1.28	498.05	390.52
Irf1	4.04e-07	0.000352	2.12	2.12	355.87	167.72
Irf7	2.86e-05	0.0072	1.92	1.92	96.33	50.05
Itfg2	8.1e-05	0.0167	1.39	1.39	207.38	148.82
Klhl40	0.000387	0.043	1.69	1.69	2911.4	1726.87
Lrfn4	4.53e-06	0.00211	1.98	1.98	75.9	38.24
Lrrc14	0.000492	0.0494	1.31	1.31	123.38	93.97
Megf8	7.38e-06	0.00284	1.32	1.32	610.24	460.60
Nlrc5	5.41e-06	0.00235	3.15	3.15	123.14	39.15
Nmrk2	7.2e-11	7.56e-07	4.22	4.22	1626.73	385.81
Npm3	1.45e-05	0.00457	1.76	1.76	103.26	58.82
Nup210	0.000347	0.0412	1.34	1.34	400.99	300.09
Parp10	9.24e-05	0.0184	1.56	1.56	147.57	94.85
Parp14	1.01e-05	0.00342	1.86	1.86	315.38	169.42
Pigo	0.00017	0.0285	1.36	1.36	150.1	110.33
Pomt1	9.67e-05	0.019	1.31	1.31	157.42	120.18
Prmt1	0.000151	0.026	1.27	1.27	1377.23	1084.46
Psmb9	7.98e-06	0.00295	2.5	2.5	68.1	27.19
Rnaset2b	1.2e-10	7.56e-07	2.59	2.59	308.9	119.06
Rptor	0.000234	0.0327	1.24	1.24	543.62	438.86
Sbf1	2.08e-05	0.00549	1.28	1.28	705.07	550.64
Scap	0.00024	0.0327	1.22	1.22	274.86	225.51
Sec13	0.000486	0.0493	1.18	1.18	880.46	746.74
Stat1	5.98e-06	0.00245	1.58	1.58	427.46	270.60
Stat2	1.7e-06	0.000901	1.77	1.77	203.77	115.04
Tap1	2.1e-05	0.00549	2.6	2.6	159.84	61.43
Tap2	4.58e-05	0.0109	1.66	1.66	218.17	131.57
Tapbp	0.000269	0.035	1.27	1.27	420.33	331.32
Tgtp1	0.000247	0.033	3.34	3.34	566.69	169.86
Tmem160	0.000221	0.0326	1.51	1.51	390.75	259.42
Tnfsf10	1.7e-06	0.000901	2.42	2.42	248.52	102.81
Trim21	8.34e-05	0.0169	1.55	1.55	64.76	41.85
Uba7	1.22e-05	0.00404	2.01	2.01	136.24	67.63
Wars	2.46e-10	1.03e-06	2.05	2.05	906.56	442.02

### Sheet: Up-DE PBS vs 1wk Female miss
Gene symbol	P-value (PBS vs. 1wk)	FDR step up (PBS vs. 1wk)	Ratio (PBS vs. 1wk)	Fold change (PBS vs. 1wk)	LSMean(PBS) (PBS vs. 1wk)	LSMean(1wk) (PBS vs. 1wk)
Ms4a14	7.99e-06	0.00143	0.2	-5	4.34	21.69
Ms4a4a	7.35e-06	0.00134	0.27	-3.69	11.25	41.57
D17H6S56E-5	3.23e-05	0.00366	0.38	-2.64	50.74	134.07
A930003A15Rik	0.00177	0.0444	0.51	-1.95	37.18	72.63
Ahnak2	0.00216	0.0497	0.59	-1.69	102.51	173.43
Gm6548	2.21e-05	0.00299	0.67	-1.49	250.63	373.81

### Sheet: Up-DE PBS vs 2wk Female miss
Column1	Column2	Column3	Column4	Column5	Column6	Column7	Column8	Column9	Column10	Column11	Column12	Column13	Column14	Column15	Column16	Column17	Column18	Column19	Column20	Column21	Column22	Column23
Gene	symbol,P-value	(PBS	vs.	2wk),FDR	step	up	(PBS	vs.	2wk),Ratio	(PBS	vs.	2wk),Fold	change	(PBS	vs.	2wk),LSMean(PBS)	(PBS	vs.	2wk),LSMean(2wk)	(PBS	vs.	2wk)

### Sheet: Up-DE PBS vs HT Female miss
Gene symbol	P-value (PBS vs. HT)	FDR step up (PBS vs. HT)	Ratio (PBS vs. HT)	Fold change (PBS vs. HT)	LSMean(PBS) (PBS vs. HT)	LSMean(HT) (PBS vs. HT)
2410006H16Rik	2.33e-08	1.09e-06	0.19	-5.16	143.14	738.93
D730005E14Rik	1.35e-08	6.98e-07	0.24	-4.16	4.65	19.36
Gm35607	1.87e-05	0.000223	0.31	-3.24	6.46	20.91
F630028O10Rik	1.74e-05	0.000212	0.32	-3.15	9.47	29.81
Gm7160	9.83e-05	0.000803	0.33	-3	5.23	15.69
Kif28	0.000169	0.00125	0.35	-2.84	5.48	15.56
Ms4a14	0.00824	0.028	0.36	-2.78	4.34	12.07
Snhg1	1.45e-05	0.000184	0.38	-2.65	49.79	132.09
D17H6S56E-5	0.000137	0.00104	0.4	-2.47	50.74	125.5
A930003A15Rik	0.000113	0.000903	0.43	-2.33	37.18	86.75
4931413K12Rik	7.5e-06	0.000107	0.43	-2.32	15.82	36.75
0610009E02Rik	7.69e-05	0.000668	0.47	-2.14	13.61	29.14
A830035O19Rik	0.00087	0.00469	0.48	-2.07	7.24	15.02
Snhg12	0.000374	0.00236	0.49	-2.06	43.94	90.46
4930429F24Rik	1.21e-06	2.51e-05	0.49	-2.05	374.23	767.11
9530026P05Rik	0.0069	0.0243	0.49	-2.03	5.72	11.63
Gm36161	0.0156	0.0465	0.5	-1.99	21.57	42.82
Gm13363	4.9e-06	7.63e-05	0.52	-1.92	249.33	478.32
Exoc3l2	0.00107	0.0055	0.52	-1.91	19.98	38.25
5730480H06Rik	0.00311	0.0128	0.53	-1.88	21.81	41.07
1110038B12Rik	1.59e-05	0.000197	0.53	-1.88	100.4	188.81
Gm12592	0.00424	0.0165	0.54	-1.84	19.12	35.17
9330159M07Rik	3.29e-07	8.93e-06	0.56	-1.79	51.12	91.47
Gm33302	5.91e-05	0.000538	0.56	-1.78	40.73	72.43
Gm36201	0.00117	0.00593	0.56	-1.77	24.45	43.39
Gas5	4.96e-05	0.000469	0.57	-1.76	428.97	754.59
4833419F23Rik	0.0169	0.0494	0.58	-1.73	11.88	20.54
Epb41l4aos	0.00231	0.0101	0.59	-1.7	54.07	92.17
Gm13498	2.85e-06	4.93e-05	0.59	-1.68	118.14	198.59
Ubb-ps	9.65e-05	0.000794	0.61	-1.63	3540.93	5781.33
Zfas1	0.0118	0.0371	0.63	-1.59	145.65	232.18
4833439F03Rik	0.00505	0.0189	0.63	-1.58	23.98	37.92
Gm10052	0.000992	0.0052	0.65	-1.54	1157.37	1783.3
Gm5091	0.00283	0.0119	0.65	-1.54	33.61	51.72
2610020C07Rik	0.00162	0.00766	0.66	-1.52	25.77	39.18
Gm6712	0.00226	0.00996	0.67	-1.5	52.55	78.88
C330020E22Rik	0.0151	0.0454	0.67	-1.49	18.44	27.5
Gm28043	0.0101	0.0329	0.67	-1.48	108.38	160.66
Morf4l1b	1.08e-08	5.84e-07	0.68	-1.47	2872.32	4216.61
Gm17484	0.00686	0.0242	0.68	-1.47	28.97	42.48
Mir100hg	0.00436	0.0169	0.7	-1.43	124.34	177.81
Morf4l1-ps1	3.58e-05	0.000366	0.71	-1.41	105.35	148.89
Gm7072	0.00118	0.00594	0.71	-1.41	201.39	283.74
9430037G07Rik	0.00181	0.00837	0.72	-1.4	50.87	71.09
Smarca5-ps	0.000356	0.00227	0.72	-1.38	124.07	171.38
Gm6548	0.00103	0.00536	0.73	-1.38	250.63	345.17
A630026N12Rik	0.00698	0.0245	0.73	-1.37	36.17	49.51
Derpc	0.000734	0.00407	0.76	-1.32	223.4	294.26
Inafm2	0.0118	0.0373	0.76	-1.31	48.81	64.16
Norad	0.000339	0.00217	0.78	-1.28	5563.89	7142.81
Gm38560	0.00964	0.0317	0.79	-1.27	204.18	258.76
Gm5801	0.000104	0.000847	0.81	-1.24	267.58	331.54
Tug1	0.00305	0.0126	0.81	-1.23	451.36	556.42
Gm33989	0.0116	0.0368	0.83	-1.2	262.01	315.63
Rps6-ps4	0.00285	0.012	0.85	-1.18	4448.33	5247.8
Gm12669	0.00767	0.0265	0.89	-1.12	1447.95	1626.15

### Sheet: Up-DE PBS vs LT Female miss
Column1	Column2	Column3	Column4	Column5	Column6	Column7	Column8	Column9	Column10	Column11	Column12	Column13	Column14	Column15	Column16	Column17	Column18	Column19	Column20	Column21	Column22	Column23
Gene	symbol,P-value	(PBS	vs.	LT),FDR	step	up	(PBS	vs.	LT),Ratio	(PBS	vs.	LT),Fold	change	(PBS	vs.	LT),LSMean(PBS)	(PBS	vs.	LT),LSMean(LT)	(PBS	vs.	LT)

### Sheet: Down DE PBS vs 1wk Female miss
Gene symbol	P-value (PBS vs. 1wk)	FDR step up (PBS vs. 1wk)	Ratio (PBS vs. 1wk)	Fold change (PBS vs. 1wk)	LSMean(PBS) (PBS vs. 1wk)	LSMean(1wk) (PBS vs. 1wk)
4933404O12Rik	0.0017	0.0432	1.46	1.46	55.29	37.93
AI854703	0.000102	0.00753	1.5	1.5	41.46	27.61
9530082P21Rik	0.00142	0.0385	1.51	1.51	97.87	64.79
D030028A08Rik	0.00182	0.045	1.57	1.57	20.37	12.96
Rnf213	2.42e-06	0.000585	1.61	1.61	417.52	258.65
Gm10364	0.000233	0.0128	1.67	1.67	23.76	14.25
A930033H14Rik	9.89e-05	0.00744	1.77	1.77	60.9	34.36
AW112010	4.35e-06	0.000942	1.92	1.92	275.21	143.45
4930479D17Rik	0.000352	0.0167	1.96	1.96	9.17	4.69
Gm4070	2.23e-13	4e-10	3.77	3.77	564.33	149.55
Gm18853	3.54e-12	4.23e-09	5.39	5.39	41.06	7.61
Gm18852	3.16e-12	4.23e-09	5.39	5.39	45.43	8.42

### Sheet: Down DE PBS vs 2wks Female miss
Column1	Column2	Column3	Column4	Column5	Column6	Column7	Column8	Column9	Column10	Column11	Column12	Column13	Column14	Column15	Column16	Column17	Column18	Column19	Column20	Column21	Column22	Column23
Gene	symbol,P-value	(PBS	vs.	2wk),FDR	step	up	(PBS	vs.	2wk),Ratio	(PBS	vs.	2wk),Fold	change	(PBS	vs.	2wk),LSMean(PBS)	(PBS	vs.	2wk),LSMean(2wk)	(PBS	vs.	2wk)

### Sheet: Down DE PBS vs LT Female miss
Gene symbol	P-value (PBS vs. LT)	FDR step up (PBS vs. LT)	Ratio (PBS vs. LT)	Fold change (PBS vs. LT)	LSMean(PBS) (PBS vs. LT)	LSMean(LT) (PBS vs. LT)
Rnf213	6.67e-07	0.000493	1.7	1.7	417.52	245.96
Gm4070	1.98e-05	0.00541	2.19	2.19	564.33	258.22

### Sheet: Down DE PBS vs HT Female miss
Gene symbol	P-value (PBS vs. HT)	FDR step up (PBS vs. HT)	Ratio (PBS vs. HT)	Fold change (PBS vs. HT)	LSMean(PBS) (PBS vs. HT)	LSMean(HT) (PBS vs. HT)
Oaz1-ps	0.00188	0.00863	1.15	1.15	5049.99	4375.68
Gm16286	0.0142	0.0431	1.17	1.17	302.19	258.38
BC029722	0.000918	0.0049	1.19	1.19	438.49	367.26
Mtln	0.00492	0.0185	1.21	1.21	1206.22	999.97
Srcap	0.000267	0.00179	1.21	1.21	737.84	610.45
B330016D10Rik	0.016	0.0473	1.23	1.23	101.85	83.14
4632415L05Rik	0.00943	0.0313	1.24	1.24	93.73	75.48
Gm5512	0.00958	0.0316	1.24	1.24	291.55	234.25
Idi1-ps1	0.0129	0.04	1.25	1.25	157.87	126.44
Ndufs5-ps	0.000291	0.00192	1.26	1.26	1139.53	906.9
Ube2d-ps	0.000124	0.000964	1.28	1.28	363.94	284.52
E130307A14Rik	0.00132	0.00653	1.28	1.28	143.48	111.87
Gm16364	0.0105	0.0339	1.31	1.31	57.11	43.63
Entpd4b	0.000198	0.00142	1.31	1.31	2233.89	1701.84
Smim27	0.00239	0.0104	1.32	1.32	125.89	95.24
Gm15417	2.27e-05	0.000258	1.34	1.34	294	220.11
Ndufb4c	6.41e-06	9.5e-05	1.34	1.34	2329.39	1738.03
2610306M01Rik	0.00148	0.00712	1.35	1.35	82.9	61.59
Gm6644	1.04e-05	0.000142	1.35	1.35	2703.99	2006.13
Gm15179	0.00236	0.0103	1.36	1.36	164.38	121.21
Ino80dos	0.00735	0.0256	1.36	1.36	83.02	61.04
Gm5069	0.0131	0.0406	1.37	1.37	43.8	31.98
BB218582	0.0101	0.033	1.38	1.38	105.2	76.4
D830039M14Rik	0.000428	0.00264	1.38	1.38	145.8	105.72
Carmn	0.00981	0.0322	1.39	1.39	84.16	60.53
3000002C10Rik	0.000501	0.00299	1.39	1.39	164.3	117.78
Gm13315	3.89e-05	0.00039	1.42	1.42	417.66	294.93
1700123M08Rik	0.00122	0.00614	1.42	1.42	117.72	83.06
1110002L01Rik	0.00436	0.0169	1.44	1.44	93.78	65.18
Gm3255	0.0031	0.0128	1.44	1.44	83.88	58.07
1700120C14Rik	0.000371	0.00235	1.46	1.46	111.56	76.53
Gm17764	0.0104	0.0335	1.46	1.46	29.96	20.54
Gm14261	0.00884	0.0297	1.46	1.46	42.18	28.84
Particl	0.00545	0.0201	1.46	1.46	51.22	34.97
Gm20605	0.00582	0.0212	1.46	1.46	365.15	249.26
Gm7367	0.000322	0.00208	1.47	1.47	289.73	197.1
BC025920	0.00186	0.00858	1.47	1.47	73.64	49.93
Brd3os	0.011	0.0352	1.48	1.48	27.98	18.96
2810414N06Rik	0.000834	0.00453	1.49	1.49	54.77	36.85
Prr33	2.53e-06	4.5e-05	1.49	1.49	3139.32	2105.83
C630043F03Rik	0.000936	0.00497	1.5	1.5	109.14	73.01
Gm16062	6.57e-05	0.000587	1.5	1.5	303.28	201.96
Gm12070	9.26e-05	0.000773	1.5	1.5	229.71	152.88
0610012G03Rik	5e-06	7.75e-05	1.53	1.53	680.73	445.73
Gm40733	0.00139	0.00681	1.53	1.53	59.83	39.16
Ndufa11b	4.81e-05	0.000457	1.53	1.53	170.66	111.65
Zfp862-ps	6.15e-07	1.5e-05	1.53	1.53	156.25	101.82
Neat1	0.00899	0.0301	1.54	1.54	27379	17799.2
2310015D24Rik	0.0133	0.0411	1.54	1.54	267.2	173.19
AI854703	0.0015	0.0072	1.54	1.54	41.46	26.87
Rnf213	3.74e-05	0.000379	1.54	1.54	417.52	270.43
Gm7607	0.000748	0.00414	1.55	1.55	62.88	40.5
Nctc1	1.61e-05	0.000199	1.57	1.57	1648.09	1051.36
Yjefn3	4.06e-05	0.000403	1.58	1.58	99.05	62.83
Atcayos	0.0021	0.00941	1.58	1.58	200.13	126.27
Lsmem2	0.000156	0.00117	1.59	1.59	477.01	300.24
9530020I12Rik	0.015	0.045	1.59	1.59	67.62	42.56
5930430L01Rik	0.00087	0.00469	1.59	1.59	84.02	52.84
LOC114841036	0.00186	0.00858	1.59	1.59	41.77	26.22
Gm12338	1.41e-10	1.62e-08	1.6	1.6	4798.55	3006.51
3300002P13Rik	0.0005	0.00299	1.61	1.61	300.82	186.84
AW011738	0.000297	0.00195	1.61	1.61	50.66	31.4
Gm14827	0.0132	0.0406	1.62	1.62	27.37	16.84
0610009L18Rik	1.87e-05	0.000224	1.63	1.63	139.38	85.66
Gm16596	0.0148	0.0445	1.63	1.63	16.35	10
Gm38462	0.000739	0.0041	1.65	1.65	33.84	20.46
Gm5860	0.000453	0.00277	1.66	1.66	42.93	25.87
Gm52298	5.43e-06	8.29e-05	1.66	1.66	163.77	98.38
Gm42274	0.000617	0.00353	1.68	1.68	50.61	30.2
9330102E08Rik	0.0032	0.0131	1.69	1.69	26.39	15.64
Pisd-ps2	0.00682	0.0241	1.69	1.69	33.99	20.13
E130317F20Rik	0.000237	0.00163	1.7	1.7	37.95	22.38
Gm19605	0.000638	0.00364	1.71	1.71	29.2	17.09
4933404O12Rik	0.00018	0.00132	1.73	1.73	55.29	32.05
A830052D11Rik	4.69e-05	0.000449	1.74	1.74	68.85	39.56
Vwa3b	0.00106	0.00546	1.74	1.74	51.24	29.44
AW112010	0.000149	0.00112	1.74	1.74	275.21	157.98
Gm47708	0.00659	0.0234	1.76	1.76	48.87	27.82
Gm10516	0.00278	0.0117	1.76	1.76	26.25	14.93
Sox6os	0.000154	0.00115	1.77	1.77	43.69	24.72
Gm15408	1.9e-05	0.000226	1.77	1.77	73.57	41.64
2310040G24Rik	7.9e-09	4.58e-07	1.86	1.86	1943.41	1044.58
Gm36608	0.00232	0.0102	1.86	1.86	22.06	11.83
Gm42067	0.000188	0.00136	1.87	1.87	37.13	19.88
4632428C04Rik	0.00502	0.0188	1.87	1.87	33.55	17.91
4933401D09Rik	0.00152	0.00726	1.89	1.89	29.44	15.6
4930413G21Rik	0.000721	0.00402	1.89	1.89	34.94	18.45
Fer1l6	0.00031	0.00202	1.91	1.91	73.63	38.59
Hmga2-ps1	8.76e-05	0.000742	1.95	1.95	323.27	166.09
Mir1a-1hg	5.7e-05	0.000522	1.95	1.95	288.34	147.62
Gm5420	0.016	0.0473	1.97	1.97	17.66	8.98
2310065F04Rik	0.000107	0.000863	2.01	2.01	1561.67	778.72
E530011L22Rik	7.2e-05	0.000634	2.03	2.03	23.43	11.56
A330094K24Rik	1.79e-05	0.000216	2.08	2.08	91.39	43.88
B230217O12Rik	0.000807	0.0044	2.1	2.1	16.59	7.91
Gm45923	0.00122	0.00614	2.24	2.24	15.54	6.92
A930033H14Rik	1.6e-06	3.14e-05	2.3	2.3	60.9	26.51
AU020206	9.38e-05	0.00078	2.34	2.34	68.73	29.42
2700054A10Rik	3.59e-06	5.87e-05	2.42	2.42	40.29	16.62
Gm15543	4.31e-05	0.000421	2.5	2.5	43.01	17.22
B230312C02Rik	5.34e-05	0.000498	2.61	2.61	41.73	15.98
Misp3	4.85e-06	7.56e-05	2.62	2.62	32.3	12.35
Gm45351	0.000564	0.00329	2.65	2.65	20.87	7.88
Gm45972	3.1e-06	5.25e-05	2.67	2.67	27.84	10.44
BC037032	1.91e-05	0.000226	2.78	2.78	22.51	8.11
Gm11967	7.98e-08	2.96e-06	2.98	2.98	46.88	15.73
Gm4070	1.23e-09	9.93e-08	3.06	3.06	564.33	184.46
Gm30794	3.81e-05	0.000383	3.14	3.14	261.36	83.28
Gm18852	1.85e-08	8.99e-07	4.93	4.93	45.43	9.22
Gm18853	3.04e-08	1.38e-06	4.93	4.93	41.06	8.33
Foxo6os	7.2e-16	3.62e-13	5.47	5.47	263.64	48.22
