## Supplementary Information S4 for "The Time-Course of Cancer Cachexia Onset Reveals Biphasic Transcriptional Disruptions in Female Skeletal Muscle Distinct from Males" (part 1 of 3)

### Sheet: Cover Sheet
Coding:
PBS used as nominator, thus, comparisons are done based on experimental group.
Downregulated genes = lower expression in PBS compared to experiemental group.
Upregulated genes = higher expression of gene in PBS compared to experimental group.
Cutoff for DE genes: FDR<0.05
	PBS vs 1wk
	PBS vs 2wks
	PBS vs 3wks
	PBS vs 4wks

### Sheet: Raw data
Chromosome	Start	Stop	Length	Strand	Gene Symbol	125_ATTCAGAA-GTACTGAC	2_ATTACTCG-TATAGCCT	124_ATTCAGAA-CAGGACGT	23_TCCGGAGA-TATAGCCT	31_TCCGGAGA-CAGGACGT	112_ATTCAGAA-AGGCGAAG	17_ATTACTCG-TAATCTTA	27_TCCGGAGA-CCTATCCT	107_CGCTCATT-CCTATCCT	32_CGCTCATT-TATAGCCT	110_ATTCAGAA-CCTATCCT	56_GAGATTCC-ATAGAGGC	73_GAGATTCC-TAATCTTA	101_GAGATTCC-GTACTGAC	28b_TCCGGAGA-GGCTCTGA	21_ATTACTCG-GTACTGAC	38_CGCTCATT-CAGGACGT	14_ATTACTCG-AGGCGAAG	33_CGCTCATT-ATAGAGGC	36b_CGCTCATT-AGGCGAAG	19_ATTACTCG-CAGGACGT	111_ATTCAGAA-GGCTCTGA	11_ATTACTCG-CCTATCCT	30_TCCGGAGA-AGGCGAAG	54_GAGATTCC-TATAGCCT	36_CGCTCATT-CCTATCCT	30b_TCCGGAGA-TAATCTTA	105_ATTCAGAA-TATAGCCT	41_CGCTCATT-GTACTGAC	12_ATTACTCG-GGCTCTGA	10_ATTACTCG-ATAGAGGC	25_TCCGGAGA-ATAGAGGC	57_GAGATTCC-CCTATCCT	72_GAGATTCC-AGGCGAAG	37_CGCTCATT-TAATCTTA	59_GAGATTCC-GGCTCTGA	31b_TCCGGAGA-GTACTGAC	114_ATTCAGAA-TAATCTTA	104_GAGATTCC-CAGGACGT
11	51576212	51579462	3250	-	0610009B22Rik	422.985	492.819	415.642	421.253	388.264	397.782	501.897	453.984	322.894	247.951	629.481	494.148	437.475	350.499	273.846	398.743	441.744	403.457	492.442	347.496	419.257	462.427	496.474	393.114	500.263	469.566	435.062	398.852	471.151	489.972	305.681	398.302	393.461	459.977	490.1	289.531	380.59	436.218	268.218
2	26335936	26349394	13458	+	0610009E02Rik	15.0565	31.6522	36.9657	27.7327	17.8727	33.4045	26.4417	20.2767	10.0879	2.07278	61.6642	25.8926	19.5152	6.21821	0.059309	5.65986	28.3165	9.6448	28.9214	16.238	44.7444	43.9099	18.4979	24.5796	14.0307	18.7416	30.2405	11.7084	4.54022	8.62296	7.809	12.1871	19.5972	29.7416	7.21012	11.4993	3.99296	28.1181	4.15666
11	120239504	120242017	2513	+	0610009L18Rik	165.285	107.724	92.9128	151.508	158.421	230.295	215.099	168.638	18.5504	57.6946	35.1345	132.67	223.417	25.9652	126.181	125.483	215.909	183.86	211.899	59.3285	210.23	231.077	89.5508	168.2	113.034	206.494	169.966	41.4739	145.591	153.116	54.3488	136.506	153.142	215.385	192.027	39.2855	190.664	156	21.6103
11	23514949	23583632	68683	-	0610010F05Rik	384.79	409.352	335.639	428.58	432.412	368.238	346.364	612.048	373.327	509.98	405.333	362.44	426.956	395.536	480.036	389.819	395.832	359.978	412.963	532.746	359.461	392.213	258.702	407.518	340.051	392.869	436.61	396.707	459.762	365.623	381.265	394.681	368.552	432.099	397.207	521.329	400.294	375.144	305.868
11	70126030	70128741	2711	-	0610010K14Rik	143.422	141.334	182.224	151.508	194.78	210.422	197.449	173.355	142.606	119.51	230.517	227.847	162.196	118.575	156.355	167.653	153.866	192.569	179.392	140.451	220.034	214.62	189.052	181.746	164.326	172.608	161.39	87.4558	154.531	175.388	119.403	149.365	185.959	167.522	139.417	144.401	147.739	152.286	98.0774
16	31765868	31767324	1456	-	0610012G03Rik	500.227	324.895	445.837	373.581	534.995	683.872	447.846	463.459	129.853	182.356	371.912	567.213	613.005	121.171	405.973	276.679	414.446	329.013	520.116	208.255	470.567	695.287	328.353	533.95	327.702	599.363	521.593	154.175	316.725	332.216	289.86	441.172	516.645	606.269	591.864	161.389	409.278	586.859	118.857
6	72324300	72330144	5844	+	0610030E20Rik	449.505	512.766	433.593	442.071	536.294	441.886	435.712	567.237	568.106	637.731	479.029	526.835	482.612	565.176	633.648	459.761	523.641	442.232	486.405	533.957	398.675	520.437	330.649	457.187	623.109	450.052	431.932	494.982	463.593	577.202	611.835	523.273	524.218	429.44	445.433	447.005	442.22	505.144	460.465
5	143315063	143318460	3397	+	0610040B10Rik	22.7376	37.9188	44.6558	8.3018	24.6721	46.7605	17.6491	10.6136	11.594	6.18156	36.8484	45.1848	32.5982	15.5791	9.60072	29.8279	26.058	20.3214	44.547	10.8971	18.5177	32.2273	25.2579	24.8349	17.0975	30.7094	35.0847	20.737	24.2652	23.1994	10.7051	26.7077	25.2433	26.5907	38.5808	11.6795	24.956	23.2144	15.7921
5	63969838	64056963	87125	+	0610040J01Rik	155.665	182.7	120.282	153.583	151.928	206.915	191.934	135.618	73.0422	134.964	112.259	122.095	213.081	146.271	148.125	173.825	184.887	153.862	163.74	181.618	241.819	213.249	115.574	165.942	169.075	167.313	166.847	104.586	194.122	153.116	96.3455	178.051	149.777	180.817	199.042	125.289	168.703	185.715	102.233
4	101210980	101256383	45403	+	0610043K17Rik	8.74523	18.9594	1.44051	5.18862	22.075	17.5352	12.1338	9.43429	8.1158	14.4236	18.8527	12.4979	4.77046	12.1171	8.22919	4.11419	22.3354	19.3537	22.8755	21.7942	11.982	10.971	22.1964	10.1597	18.0474	6.35367	19.4915	15.3273	15.3254	12.0637	15.6459	11.8701	10.9387	19.9431	13.1525	6.37062	12.9771	11.1429	10.8051
3	137768003	137787261	19258	+	1110002E22Rik	5203.06	3986.8	5616.38	5065.69	4925.2	5269.51	6509.47	5913.85	8401.34	7643.71	3397.33	2301.8	4451.42	8099.36	5261.7	7541.4	5559.17	5229.31	4686.37	7136.97	4295.98	5503.58	1877.51	5284.81	5226.14	4517.99	8925.98	3797.21	6564.14	5320	4096.67	5351.31	4687.62	5232.07	6118.67	12505.2	6350.44	4177.35	5086.44
12	3453883	3476748	22865	-	1110002L01Rik	99.1631	114.252	80.3491	78.8714	115.816	77.5674	111.987	75.9578	76.9249	89.9373	107.687	95.2144	116.8	90.3896	112.866	91.1514	142.859	104.344	93.9974	103.195	64.9694	148.69	63.0837	124.441	131.568	74.0189	118.431	67.1991	140.004	112.786	51.532	137.182	86.0915	76.2913	142.078	69.2145	131.126	103.88	61.5581
7	115692615	115704446	11831	+	1110004F10Rik	888.515	785.092	860.704	806.312	886.897	929.364	839.436	783.046	694.48	624.338	781.529	766.218	759.299	626.627	589.759	752.897	856.19	720.925	825.925	688.937	864.885	817.34	837.338	930.179	893.82	799.503	874	715.876	810.968	834.251	606.071	844.755	743.835	832.29	793.537	551.058	970.289	990.789	613.399
2	32269113	32271928	2815	-	1110008P14Rik	292.091	261.123	322.674	257.356	279.184	317.971	292.313	205.196	102.027	113.329	209.093	313.409	301.334	109.919	128.924	265.365	277.952	258.372	264.874	118.657	291.926	296.217	257.937	274.312	247.914	249.911	333.695	92.8655	245.206	340.568	106.227	243.337	246.543	284.521	273.573	124.227	335.409	261.858	85.61
6	13871568	13896421	24853	+	1110019D14Rik	71.7109	67.2197	66.2634	44.6222	49.3442	53.7745	58.4627	58.9643	31.3038	45.3314	148.251	40.3779	62.8111	42.4099	57.6043	56.5701	78.1739	70.6409	68.6264	65.3825	76.2493	70.6258	42.8619	46.2832	89.287	66.7135	54.5763	45.0803	91.9523	78.878	51.0549	39.567	53.0108	70.4654	85.0531	46.7179	58.8962	64.0716	35.7401
17	85224610	85265139	40529	-	1110020A21Rik	58.593	64.6343	77.7875	63.3012	66.2251	75.9857	82.7302	48.3507	13.9128	17.5144	66.8413	78.833	76.3274	45.0064	28.8022	54.513	50.8751	90.9623	86.686	25.4265	142.695	94.6249	57.4044	63.216	66.4903	31.7683	61.5932	52.2932	80.4583	64.0304	33.7621	92.9824	49.6451	78.4427	79.7921	32.9149	43.9226	55.7145	36.5712
9	50672674	50679485	6811	-	1110032A03Rik	202.015	207.692	222.559	249.054	268.796	279.394	216.201	219.347	124.056	169.993	226.232	289.374	249.654	144.54	213.959	217.023	227.076	203.213	258.853	199.78	257.069	272.219	184.46	252.864	225.118	203.317	251.83	133.438	263.086	234.778	163.046	233.445	195.215	233.999	218.332	182.625	287.493	229.358	132.986
17	35169211	35171448	2237	-	1110038B12Rik	103.194	95.6588	122.443	131.791	135.047	125.084	161.048	53.0679	121.737	53.5735	98.548	220.156	84.2782	60.5855	50.7467	73.0269	106.713	159.668	189.024	55.6962	136.159	148.109	166.09	167.071	321.053	141.899	130.983	105.488	108.555	155.9	89.7578	104.852	150.618	136.942	102.59	54.1502	73.8698	95.6432	73.1425
15	76832461	76835180	2719	+	1110038F14Rik	138.175	124.96	148.373	123.489	109.077	140.282	148.915	127.363	128.693	121.571	174.816	142.284	178.098	136.75	119.323	145.025	168.756	118.058	150.497	136.819	227.659	176.908	127.821	125.303	132.031	118.602	151.254	115.406	164.748	159.612	126.814	123.647	142.204	115.67	142.924	118.918	152.731	121.643	123.844
13	34120015	34144165	24150	+	1110046J04Rik	26.6214	19.8212	34.8049	28.3455	17.5329	35.5101	40.0807	17.441	9.69394	5.37801	15.9486	34.6203	20.2247	19.4522	9.10062	32.6703	11.1677	32.2516	27.6914	13.9079	49.9105	31.8828	21.431	26.7399	35.1449	20.12	38.6841	19.9833	36.7688	23.6693	7.97843	14.3379	24.5468	30.5793	24.222	22.8158	20.963	31.2437	12.3181
2	91103585	91275060	171475	-	1110051M20Rik	888.304	1098.99	930.164	927.457	944.571	767.412	948.986	568.205	525.985	597.034	763.826	1057.05	900.612	585.712	651.729	803.381	1043.21	895.986	876.252	605.37	726.608	989.189	991.527	924.28	978.492	939.127	962.876	705.612	898.818	1072.98	512.414	898.464	987.092	940.988	938.003	597.711	831.101	1047.18	545.026
19	21574677	21630156	55479	-	1110059E24Rik	158.289	112.033	130.366	151.508	138.943	130.929	113.616	101.419	79.9986	83.4511	121.685	127.863	128.803	70.9716	100.122	151.197	129.049	138.379	131.233	96.8629	124.178	150.851	102.562	152.396	122.532	70.9493	145.017	76.6366	136.651	154.972	78.2293	131.56	110.229	120.988	181.505	76.4474	117.792	147.643	61.5062
9	122774154	122780066	5912	-	1110059G10Rik	128.555	110.309	140.45	159.81	119.465	102.873	124.647	133.259	144.925	84.4813	132.826	121.134	128.803	77.0302	105.608	113.14	168.756	126.767	121.601	100.495	144.874	159.08	124.759	114.015	117.783	116.484	136.441	107.291	125.157	136.413	69.9946	125.625	137.996	140.931	130.649	100.868	139.754	117.929	91.4281
4	124743278	124744524	1246	-	1110065P20Rik	83.9089	83.943	94.598	83.4503	104.769	101.218	95.5664	110.272	20.1063	19.6207	74.7653	91.696	124.914	13.7988	54.5792	62.0635	71.879	80.146	64.1015	22.9575	132.167	113.321	83.0847	92.7643	65.1332	91.6943	92.1595	10.0468	82.3619	75.8599	60.4754	78.9955	78.1845	96.6357	109.01	18.2962	68.5081	86.4106	14.6409
10	82455685	82459063	3378	-	1190007I07Rik	258.099	269.965	183.261	249.83	287.902	292.615	328.477	195.52	73.4406	88.982	155.945	271.678	286.263	85.782	127.804	253.051	263.954	277.307	270.157	96.7434	337.196	335.935	207.204	266.061	270.963	214.057	280.431	57.8033	231.164	262.464	81.8201	232.004	231.236	294.334	244.111	99.8338	382.831	246.435	83.4152
16	21613097	21627790	14693	+	1300002E11Rik	139.049	133.578	125.324	125.565	145.436	141.45	131.265	127.363	54.4918	120.54	84.837	124.979	140.729	90.8783	112.466	105.94	116.64	145.153	122.805	100.495	116.553	102.853	118.636	93.6952	147.229	93.1871	147.356	104.586	136.651	106.717	96.3455	124.636	116.96	103.704	112.235	97.6828	84.8504	130.929	113.038
3	88712596	88739855	27259	-	1500004A13Rik	65.6637	68.2769	63.7232	43.023	59.6966	87.9903	73.3977	47.8954	79.7592	85.5571	109.75	48.2097	42.7156	81.0874	58.2807	69.1618	65.6436	59.3213	38.3662	60.6272	24.2423	53.0993	75.7928	49.6552	67.1057	99.3455	81.0966	60.8974	40.6345	74.4911	65.8376	78.0284	59.049	38.7665	59.475	60.8142	55.9299	71.428	59.7526
5	114946257	114952038	5781	-	1500011B03Rik	16.6159	17.2358	34.5722	30.094	12.9853	18.7042	28.6798	15.3307	17.391	15.4539	35.1345	16.3434	24.6474	12.1171	13.7153	17.4853	21.0945	12.5799	13.2437	14.5294	23.9641	21.2563	33.4437	19.1906	14.2479	10.5894	14.0339	17.1305	12.7712	24.1274	15.6459	19.7835	24.4018	9.30676	14.9062	16.9883	31.1859	33.6268	11.6363
18	61859461	61861325	1864	+	1500015A07Rik	56.844	48.2603	49.6975	41.509	57.1354	49.0985	66.1842	50.7093	34.782	37.0894	99.405	66.3351	60.4259	31.1583	34.2883	44.2276	48.3933	56.1257	56.5867	33.902	54.4638	45.9411	36.7388	58.7006	82.638	79.4209	57.6949	43.2771	58.7473	55.6786	46.9376	81.1123	53.0108	63.8178	54.3638	30.7913	69.8768	57.5716	36.5712
10	89522225	89536729	14504	+	1500026H17Rik	23.6121	13.7887	20.1671	28.0186	28.5677	31.5633	33.0921	11.7929	2.3188	18.5447	5.14164	38.4551	17.4917	3.46203	10.9723	18.5139	28.5397	26.1275	36.1192	12.1079	33.7676	32.913	17.604	20.3194	10.4485	34.9452	40.5424	7.21285	25.5423	16.7036	4.9408	10.8809	13.4631	38.5566	31.5661	12.7412	32.9419	27.8572	12.4675
17	15163446	15166202	2756	+	1600012H06Rik	260.955	229.052	255.259	250.151	216.294	210.209	249.453	309.562	299.86	186.542	307.777	242.301	273.53	228.444	217.912	207.261	247.455	226.686	222.507	200.914	234.292	210.12	222.093	183.245	280.712	214.041	228.051	206.413	315.881	240.494	218.505	225.628	222.222	212.779	251.606	201.533	202.977	207.28	191.035
7	37882642	37896990	14348	+	1600014C10Rik	587.882	574.106	537.542	644.262	596.254	570.507	609.741	589.266	370.634	425.18	514.813	507.488	513.624	471.897	430.903	549.971	563.121	521.861	560.051	475.643	625.814	699.528	534.493	635.868	695.97	485.325	632.887	614.178	581.273	597.997	480.764	608.992	560.193	682.849	656.902	471.89	591.195	678.255	483.229
6	86504312	86541432	37120	+	1600020E01Rik	47.2242	45.6749	56.1798	56.0372	45.4486	63.1266	68.3903	70.7572	23.188	16.4842	33.4206	88.4468	74.7373	35.4858	26.0591	45.2561	85.619	33.8689	67.4224	36.3236	70.803	57.5978	41.3311	63.2161	59.8413	66.7135	65.4915	33.3594	39.5906	74.2382	24.704	63.3072	61.4253	77.1131	63.1322	37.1619	60.8927	53.8573	19.948
15	83238048	83251499	13451	-	1700001L05Rik	17.4905	16.374	25.9292	8.3018	9.08972	9.35209	19.8552	9.43429	22.0286	17.5144	17.9957	23.0731	27.8277	18.1757	10.9723	13.3711	16.1311	7.74147	7.22383	16.951	8.71421	15.7708	23.7271	9.03086	23.7465	23.2968	17.9322	17.1305	14.0483	15.7756	11.5285	20.7727	15.9874	13.2954	15.7831	21.2354	8.98416	19.5001	16.6233
2	30685575	30693677	8102	-	1700001O22Rik	166.159	215.448	236.243	105.848	62.3295	258.352	227.232	146.231	124.056	78.2998	68.5552	128.825	189.229	152.329	85.035	84.3409	192.333	103.542	109.561	76.2795	285.391	214.62	110.982	128.69	170.025	127.073	253.39	137.044	280.965	164.252	83.9936	108.809	243.177	204.749	219.209	161.389	122.783	185.715	192.83
16	33200224	33201107	883	-	1700007L15Rik	20.114	10.3415	20.1671	9.33952	3.8956	15.1971	17.6491	3.53786	6.9564	5.1513	11.9972	22.1117	19.0819	1.73102	6.85766	11.314	6.20427	10.6445	15.6516	3.63236	13.0713	16.4565	10.7155	15.804	9.49862	20.12	10.9153	8.11446	5.10846	8.35179	9.05813	10.8809	15.9874	9.30676	12.2757	8.49416	9.9824	12.0715	2.49349
7	127109610	127112042	2432	-	1700008J07Rik	47.5204	37.2187	23.4207	48.1867	57.7427	37.6137	60.9824	48.1269	26.137	32.7337	21.8385	37.5433	63.2321	23.1306	48.4456	42.9064	33.9611	35.5357	61.0821	38.9386	42.7393	39.6954	36.9244	54.7675	48.4167	60.4231	49.1595	15.2031	60.5155	56.8836	38.2326	48.0372	38.7378	45.0701	25.9521	20.1541	71.6117	52.8281	32.159
10	127502992	127504721	1729	+	1700012D01Rik	12.2433	10.3415	9.3633	12.4527	18.1794	8.18308	11.0307	4.71714	8.1158	3.09078	30.8498	9.61378	9.54093	3.46203	5.48613	16.4568	2.48171	7.74147	9.63177	8.4755	10.8928	8.91394	9.1847	15.804	10.4485	16.9431	19.4915	8.11446	6.38558	11.1357	9.88159	11.8701	20.1946	10.6363	4.38418	9.55593	12.9771	7.42859	7.48048
7	110716880	110721883	5003	-	1700012D14Rik	9.61975	13.7887	4.32153	11.415	15.5824	11.6901	8.82456	3.53786	10.4346	22.6657	25.7082	3.84551	15.9015	10.3861	5.48613	13.3711	14.8903	6.77379	9.63177	6.05393	5.44638	9.59963	11.4809	10.1597	6.64903	7.41261	7.79661	6.31125	15.3254	11.1357	4.9408	10.8809	2.52433	9.30676	10.522	8.49416	3.99296	12.0715	3.32466
9	57159605	57169883	10278	-	1700017B05Rik	53.3459	35.3334	109.479	25.9431	38.956	28.0563	50.7412	55.4264	55.6512	64.9064	51.4164	40.3779	58.8357	50.1994	58.9759	44.2276	33.5031	34.8366	44.547	58.1177	22.8748	24.6848	56.639	37.2523	44.6435	60.3599	38.2034	82.9478	51.0846	47.3268	63.4069	37.5886	30.2919	29.2498	25.4283	44.5943	22.9595	35.2858	57.3504
1	52961483	53031817	70334	-	1700019D03Rik	55.0949	31.8863	34.5722	35.2826	32.4633	39.7464	28.6798	51.8886	27.8256	51.513	24.8512	20.1889	31.8031	25.9652	34.2883	32.9135	33.5031	24.1921	36.1192	32.6912	47.9282	20.5706	22.1964	38.3812	18.9972	41.2988	31.9661	19.8353	34.4821	29.6953	48.5845	40.5561	24.4018	22.6021	40.3345	46.7179	50.9102	37.143	28.2596
11	83328520	83332059	3539	+	1700020L24Rik	14.7361	8.88287	9.32436	14.2902	10.4175	7.4638	11.1733	15.1017	10.6717	6.93969	16.2818	5.54374	16.5705	5.98711	9.38036	15.6012	0.000568455	11.8613	9.7114	2.2362	4.37293	5.8734	7.84011	9.53545	9.45307	5.98931	3.68498	4.64658	21.1412	3.10357	8.96058	12.592	2.99929	14.6696	5.45787	13.4351	19.8819	6.29969	3.46606
17	26204804	26210005	5201	+	1700022N22Rik	12.4127	13.7244	2.88102	9.33952	2.59706	2.33814	7.72149	14.002	13.1637	7.21426	3.42868	8.70619	6.45918	7.78958	5.48619	6.17129	8.68599	3.89141	15.6516	22.8086	10.746	16.6169	5.66566	7.10688	7.74249	9.5305	15.915	15.5204	3.99627	4.63988	3.96311	11.7523	18.216	2.65907	15.8958	14.5806	14.6176	7.35729	7.48175
1	151760275	151966072	205797	-	1700025G04Rik	2089.23	2007.11	2334.34	2476.01	2573.69	2522.73	2338.51	2542.54	1514.18	3097.99	1415.66	2392.87	2137.17	2589.6	2961.14	3011.59	2383.68	2164.71	2289.95	2695.21	2075.07	2341.62	1785.66	2573.8	2267.32	2008.82	2977.52	2044.84	2328.18	2185.39	2180.54	2331.48	2366.14	2413.11	2336.77	3449.69	2619.38	2359.51	2102.02
10	43622154	43641833	19679	+	1700027J07Rik	6.99618	10.3415	4.32153	11.415	7.79119	2.33802	4.41228	8.255	10.4346	11.3329	5.14164	27.88	5.56554	12.1171	13.7153	1.02855	12.4085	4.83842	14.4477	10.8971	8.71421	17.8279	3.06157	10.1597	8.54876	4.23578	5.45763	11.7209	10.2169	12.9917	7.4112	9.89174	8.41442	18.6135	8.76836	8.49416	3.99296	4.64287	8.31165
5	107682586	107699415	16829	+	1700028K03Rik	14.8752	18.2623	9.89361	11.6054	16.2053	15.9217	21.9908	27.7228	7.51203	21.6658	16.4996	23.7784	12.486	9.55809	13.6879	7.62626	21.7232	8.18264	16.651	7.8876	12.7211	16.8879	17.9801	13.1512	18.4789	16.1396	21.4731	6.61971	10.6187	16.1301	4.33316	24.9909	12.7872	16.2978	15.7995	15.6593	9.84058	13.553	7.87227
8	46406639	46428290	21651	-	1700029J07Rik	46.3497	39.6424	27.3697	33.2072	38.956	31.5633	35.2982	51.8886	28.985	32.9683	46.2747	83.6399	36.5736	50.1994	45.2605	19.5424	33.5031	17.4183	57.7906	38.7452	26.1426	42.5126	24.4925	31.608	43.6936	32.8273	43.661	25.245	28.0965	43.6149	37.056	41.5453	60.5838	39.8861	40.3345	29.7295	50.9102	32.5001	30.7531
8	73197724	73214386	16662	+	1700030K09Rik	107.014	101.691	54.7393	90.616	107.778	92.3519	77.2149	68.3986	105.693	89.6326	115.687	102.867	68.3767	87.8093	104.236	62.9885	136.494	104.51	101.531	86.2494	100.495	104.91	107.92	91.4375	109.234	79.4209	79.5254	96.4719	71.5185	77.2621	89.7578	89.0257	93.6611	81.1017	103.774	78.571	104.815	109.276	91.7567
16	3723662	3726554	2892	-	1700037C18Rik	14.9008	15.1873	8.99986	21.4278	19.478	14.0279	18.7522	16.8847	4.00295	19.5749	35.9485	19.2276	26.4122	10.2366	17.638	17.4853	23.5762	11.6122	31.8573	21.7942	27.2319	28.1104	18.5434	19.1906	7.59889	25.4918	16.6045	10.8193	20.4338	16.9222	9.68869	10.8809	10.9387	14.6249	8.76836	24.4207	21.9266	23.2144	9.97398
2	130988235	131002002	13767	-	1700037H04Rik	55.9694	51.7075	78.5077	54.9994	71.4192	73.6478	59.5658	30.6614	37.1008	50.4828	44.5608	87.4854	47.7046	47.6029	32.9168	38.0563	47.1525	64.8348	55.3827	39.9559	60.9995	56.9121	61.9967	79.0201	45.5934	56.1241	76.4068	78.4398	53.6389	48.2548	40.3498	65.2855	58.0595	49.1929	43.8418	43.5325	77.8627	62.2145	45.714
11	105069846	105072260	2414	-	1700052K11Rik	54.9031	59.1865	69.8293	55.1487	48.789	63.5853	76.8004	56.9821	52.817	69.7893	208.986	52.1665	96.3226	63.6749	76.2903	59.2171	53.9501	67.2555	65.7739	72.1201	82.3722	59.259	50.0991	83.3478	105.223	57.8614	61.9291	57.3803	74.3277	68.3089	71.8579	62.0669	39.8788	77.0823	75.8238	51.4022	99.2499	72.9153	39.4654
1	57416779	57424582	7803	+	1700066M21Rik	69.9618	46.5367	81.3887	67.4521	59.7325	47.9295	82.7302	90.805	35.9414	79.33	74.5537	42.3006	71.557	56.258	45.2606	78.1696	63.2836	71.6086	60.1986	75.0688	55.5531	93.9392	49.7505	74.5046	84.5377	41.2988	86.5424	34.261	86.8438	42.6869	56.8192	58.3613	43.755	73.1245	63.1322	61.5826	59.8944	77.0717	54.0257
17	43899231	43902401	3170	-	1700071M16Rik	23.397	18.2701	70.7268	11.4541	17.5082	17.8575	31.8975	7.38986	33.6198	25.4745	6.09779	19.6121	39.606	24.3816	6.26487	8.83359	33.8372	19.4564	10.2071	18.9369	13.6315	14.5788	16.0287	7.69366	26.9163	8.00784	17.3902	33.1961	26.8906	23.3048	19.6156	13.241	8.93944	16.0303	31.4966	14.7125	5.17498	19.8208	25.1168
15	33405355	33406086	731	-	1700084J12Rik	27.7556	34.4729	25.2986	22.5013	9.70233	28.2931	22.5899	25.4528	29.1121	25.0132	31.9598	20.3158	32.2152	44.1416	53.8001	28.634	42.4221	33.2006	29.501	33.1446	21.555	24.9551	22.5852	20.0106	14.0315	26.825	31.8092	28.816	20.0807	37.4587	24.077	22.5285	21.1675	29.853	40.7391	55.0681	20.0939	20.588	34.6408
15	79018855	79025452	6597	-	1700088E04Rik	48.1519	32.0872	41.0034	45.9992	59.2715	31.5998	31.5155	27.2699	9.69986	15.2972	11.6367	43.9024	16.877	17.1604	21.7591	19.0999	11.4576	21.6442	5.34162	29.0886	56.6933	9.60473	48.2428	32.2233	5.68737	38.425	37.4857	16.9365	36.5525	26.1437	11.49	19.3067	20.1672	27.9872	24.1823	13.5986	6.5709	21.2351	11.6743
3	89970115	89975655	5540	+	1700094D03Rik	76.4242	68.499	67.2364	45.8703	64.0713	56.1125	67.3984	63.6815	82.5866	58.7248	44.2615	101.984	55.3198	56.258	53.586	56.8723	60.923	77.8592	57.1662	60.7128	89.3988	68.1099	68.2234	46.4755	78.1913	61.5287	56.4072	50.713	72.7956	72.4313	65.1457	45.6683	73.5529	69.36	66.3083	46.7842	84.143	54.0199	69.5594
5	112941158	112949568	8410	+	1700095B10Rik	20.2009	13.4735	14.5167	36.1727	24.7034	14.708	28.6456	22.5302	59.2612	24.2329	71.9249	57.1015	47.2721	27.9218	16.5302	17.3176	23.0449	34.4103	31.5316	44.9231	15.961	10.5099	35.3471	20.4216	37.8195	20.7898	28.3798	85.3101	17.5016	15.6352	43.7429	35.3603	20.374	22.651	13.7547	19.5475	13.9302	29.1619	41.0105
5	25735016	25736465	1449	+	1700096K18Rik	39.3535	31.8863	36.0127	45.6599	44.1501	51.4365	54.0504	31.8407	25.5068	26.7868	155.106	95.1764	45.3194	24.2342	49.3751	41.1419	39.7074	27.0952	44.547	23.0049	46.8389	56.9121	33.6772	36.1235	44.6435	66.7135	36.6441	18.9337	34.4821	44.5429	32.9386	42.5345	47.9622	54.511	28.0588	36.1002	26.9525	52.0002	21.6103
5	3621716	3634342	12626	+	1700109H08Rik	26.0689	27.3863	18.0143	21.0893	21.0251	17.6334	31.2236	35.022	17.8796	9.73049	63.5227	26.1815	37.3921	11.8372	27.548	40.6599	61.9608	18.7999	22.9697	45.0985	5.71692	20.6879	25.7861	15.3367	24.432	27.9536	19.333	29.574	44.2333	26.001	18.9685	46.9657	20.8147	21.6426	23.1669	21.3546	31.4857	22.05	21.2592
15	99149669	99159923	10254	+	1700120C14Rik	34.698	40.002	30.3795	43.2545	57.6819	55.1113	41.6922	75.479	12.1402	23.038	11.7818	32.7781	62.1145	31.6642	42.5726	58.6597	43.3644	45.8141	49.9572	44.8008	70.9435	58.7846	14.0547	38.7733	36.7883	64.9979	61.3552	22.8003	44.4508	47.7358	16.4472	50.8116	43.592	56.1222	30.7923	41.0496	57.3242	34.8508	11.4876
4	11966574	11994296	27722	+	1700123M08Rik	177.528	168.911	114.52	187.828	190.884	222.112	172.079	161.562	19.7098	209.143	62.5566	174.971	198.769	93.4748	171.441	196.453	187.369	197.408	183.004	188.883	142.695	173.479	100.266	213.354	174.775	229.791	199.593	73.0301	157.085	219.003	121.05	225.532	155.667	202.09	142.047	158.204	189.666	268.358	73.9736
14	54923628	54928200	4572	+	1700123O20Rik	134.626	104.272	134.234	100.723	105.345	107.568	113.418	86.7649	133.719	90.8568	155.371	119.021	81.643	101.787	84.9982	103.075	124.432	111.554	109.24	103.419	106.948	112.787	109.369	101.591	105.936	98.1921	102.802	105.073	101.304	100.062	76.9314	113.584	144.465	109.438	124.599	94.2844	128.559	112.736	86.3366
19	8866247	8868124	1877	+	1810009A15Rik	125.931	138.748	185.105	113.112	96.0914	154.309	120.235	88.4465	98.549	71.0879	169.674	149.975	171.736	111.65	85.0349	94.6265	124.086	97.736	137.253	89.5982	152.499	136.452	119.401	137.721	90.2369	133.427	130.203	100.98	160.917	127.133	101.286	129.582	140.521	114.34	134.156	76.4474	111.803	125.357	100.571
11	106916695	106921269	4574	+	1810010H24Rik	12.2433	6.89433	20.1671	4.1509	11.6868	21.0422	11.0307	8.255	6.9564	13.3934	9.42633	7.69103	15.1065	9.52058	8.22919	16.4568	19.8537	11.6122	7.22383	10.8971	16.3391	17.1422	10.7155	11.2886	16.1476	4.23578	16.3729	1.80321	24.2652	12.0637	5.76426	12.8593	11.7802	17.284	15.7831	20.1736	19.9648	16.7143	8.31165
16	8647964	8676789	28825	+	1810013L24Rik	1093.15	1237.53	1076.78	1588.76	1242.69	1049.77	1025.85	1599.11	1099.11	921.052	1309.4	947.919	1064.61	894.069	854.464	1017.23	1291.73	845.756	1039.03	923.83	982.527	1274.69	983.528	1518.31	1065.74	1003.88	1324.64	999.882	1257.96	1312.16	908.283	1164.26	1487.67	1267.05	1503.77	1003.37	1118.03	1126.36	889.346
10	86521391	86525819	4428	+	1810014B01Rik	368.934	341.906	282.743	409.125	389.932	414.637	403.961	437.756	142.208	210.824	280.237	340.721	362.521	188.584	289.142	410.362	510.34	357.493	411.291	305.238	471.047	462.89	287.239	412.382	413.888	414.956	409.57	193.745	453.37	430.735	241.802	354.576	361.139	416.968	443.329	237.809	411.768	418.424	159.285
15	88955401	88960058	4657	-	1810021B22Rik	21.8631	17.2358	21.6076	16.6036	10.3883	16.3662	14.3399	9.43429	8.1158	18.5447	8.56939	20.1889	31.8031	22.5032	15.0869	13.3711	22.3354	17.4183	43.343	20.5834	26.1426	21.942	13.777	20.3194	17.0975	16.9431	17.1525	14.4257	8.93981	16.7036	9.88159	28.6861	18.5117	11.9658	28.0588	11.6795	35.9366	21.3572	9.97398
X	12521121	12539879	18758	-	1810030O07Rik	255.361	237.854	278.018	264.62	268.796	259.52	285.695	284.208	415.065	237.99	329.065	288.413	291.793	316.776	297.622	282.851	343.717	299.982	311.829	285.746	264.694	301.703	338.303	293.503	389.443	317.683	245.593	310.153	310.339	335.928	287.39	252.239	261.688	257.93	262.174	246.331	240.576	256.286	324.154
3	122718046	122719844	1798	+	1810037I17Rik	259.733	295.594	362.288	267.733	280.483	293.422	314.375	279.491	208.692	165.872	185.099	339.366	296.564	236.284	175.556	218.052	289.119	252.566	262.466	219.152	333.319	349.015	262.529	286.73	291.608	299.681	328.237	250.647	302.676	296.025	159.752	256.196	263.371	277.873	299.878	247.392	252.555	244.215	174.545
14	122114223	122116821	2598	-	1810041H14Rik	7.8707	6.03254	8.64305	5.18862	7.79119	16.3662	7.72149	9.43429	4.6376	2.06052	0.856939	5.76827	8.74585	6.92406	4.1146	14.3997	3.72256	13.5476	12.0397	3.63236	16.3391	14.3994	3.82696	9.03086	7.59889	9.5305	3.11864	2.70482	29.3737	11.1357	9.05813	4.94587	12.6216	13.2954	14.0294	2.12354	8.98416	19.5001	9.14281
6	91417969	91418738	769	+	1810044D09Rik	40.228	51.7075	24.4886	58.1126	59.7325	53.7745	60.6688	30.6614	19.7098	18.5447	47.1317	53.8372	77.9176	15.5791	17.8299	34.9706	18.6128	34.8366	85.482	30.2697	44.6603	52.1123	38.2696	47.412	43.6936	57.183	58.4746	22.5402	40.8677	55.6786	13.1755	75.1773	39.5478	30.5793	58.748	14.8648	29.9472	65.9288	14.961
19	3758293	3767883	9590	+	1810055G02Rik	79.5815	65.4961	92.9128	71.603	85.7031	102.873	71.6995	60.1436	68.4046	116.419	95.9772	90.3696	88.2536	93.4748	100.122	71.9984	106.714	89.0269	92.7058	118.657	125.267	67.883	70.416	82.4066	62.6909	115.425	106.814	52.2932	48.5304	77.0221	67.5242	64.2963	68.1568	101.045	92.9446	128.474	106.812	85.4288	91.4281
6	35229645	35238575	8930	+	1810058I24Rik	560.567	526.554	806.683	515.749	596.026	737.645	650.81	498.837	624.917	330.714	1626.47	978.68	625.728	398.998	319.567	621.242	526.124	669.639	782.581	401.982	760.316	621.918	933.775	732.628	813.082	696.784	621.392	611.289	564.485	617.106	342.562	532.176	601.629	526.497	486.645	389.669	669.82	599.861	428.881
11	57686325	57692294	5969	-	2010001A14Rik	7.8707	12.0651	12.9646	16.6036	12.9853	21.0422	20.9583	10.6136	9.2752	10.3026	5.99858	20.1889	13.5163	9.52058	8.22919	9.25693	7.44513	9.67684	32.5072	8.4755	9.80349	20.5706	8.41931	13.5463	21.8468	6.35367	8.57627	12.6225	11.494	10.2077	4.9408	16.816	13.4631	22.6021	11.3989	11.6795	18.9666	12.0715	7.48048
9	124054434	124075325	20891	-	2010315B03Rik	192.408	160.579	234.73	176.413	222.049	218.605	205.327	224.871	120.279	216.183	148.251	147.701	277.272	179.012	212.855	217.689	201.322	183.457	190.227	209.295	170.804	212.311	145.424	148.872	201.218	197.795	208.169	136.142	250.315	241.082	224.698	192.889	194.691	226.996	216.579	187.97	219.612	234.929	172.051
8	71229506	71230251	745	+	2010320M18Rik	128.555	124.96	74.9064	119.338	116.868	147.295	112.513	99.06	55.6512	73.1485	199.667	156.705	127.212	76.1647	74.0627	128.568	137.735	109.348	164.944	95.6521	157.945	117.253	113.278	120.788	112.084	120.72	127.864	67.6205	127.712	115.997	65.0538	100.896	111.912	131.624	128.018	72.2003	141.75	126.286	57.3504
13	58527860	58533040	5180	-	2210016F16Rik	142.547	121.513	180.064	143.206	161.018	176.521	133.471	103.777	108.984	96.8444	233.088	171.125	146.294	109.054	128.924	100.798	152.625	116.122	166.148	127.133	140.517	166.622	150.782	164.813	137.73	168.372	152.034	104.586	117.495	141.98	128.461	147.387	142.204	116.999	152.57	82.818	164.71	174.572	94.7528
5	115080261	115086600	6339	+	2210016L21Rik	194.144	191.318	171.421	176.413	222.049	219.774	239.366	185.148	103.187	181.326	180.814	172.087	249.654	119.44	193.386	215.995	209.704	198.375	219.123	187.672	228.748	215.992	146.955	199.808	164.326	210.73	233.119	109.094	173.688	228.282	126.814	180.03	180.91	195.442	183.259	156.08	297.476	208.001	113.038
6	31197286	31314330	117044	+	2210408F21Rik	515.095	541.205	474.648	558.296	676.535	617.238	554.844	426.902	249.271	320.411	340.205	620.089	539.061	305.524	344.254	476.217	415.686	493.519	709.141	353.55	669.905	633.574	519.701	617.486	510.076	522.06	581.626	297.531	438.05	618.033	261.862	555.916	493.926	614.245	505.057	364.187	504.11	625.859	260.154
13	77283655	77761799	478144	+	2210408I21Rik	32.3573	33.6099	44.6558	35.2826	41.553	50.2675	30.8859	29.4822	77.6798	47.392	89.9787	53.8372	47.7046	45.8719	50.7467	41.1419	28.5397	43.5458	32.5072	39.956	32.6783	34.9701	55.1082	34.9946	40.8441	54.0062	32.7458	64.0141	42.1448	24.1274	54.3488	40.5561	39.5478	38.5566	50.8565	47.7796	34.9384	20.4286	47.3764
11	87988884	87990934	2050	+	2210416O15Rik	10.5429	14.6958	9.41708	9.39562	9.12965	12.9123	6.61842	14.2149	1.1594	8.27487	7.76313	3.86161	10.3679	3.46203	9.60072	12.3426	8.68598	9.67684	7.22383	13.3186	7.62493	11.0328	3.82696	10.1597	4.74931	10.5894	4.67796	4.50803	2.56967	5.56786	4.11733	9.89174	6.7663	9.42073	14.0294	3.20122	4.9912	20.4922	3.32466
2	175968358	176619607	651249	+	2210418O10Rik	101.068	104.419	88.637	119.447	106.496	108.102	136.59	140.611	108.925	169.688	73.1829	115.171	120.352	154.369	154.669	113.511	138.836	121.785	117.909	146.305	92.2114	99.6597	71.8619	85.9024	121.131	117.738	116.017	90.7715	135.048	149.388	119.847	100.444	103.069	116.063	106.503	135.026	145.327	113.278	120.053
9	63301729	63306527	4798	-	2300009A05Rik	67.3382	36.1952	72.0254	67.4521	67.5236	94.6899	76.1118	60.1436	26.6662	17.5144	69.4121	80.7558	74.7373	21.6377	43.889	61.7129	57.0793	57.0934	79.4621	41.1667	95.8563	108.339	46.6889	72.2469	76.9388	52.9472	74.8474	22.5402	74.0727	53.8227	32.9386	60.3396	63.1082	90.4085	87.6836	25.4825	57.8979	65.0002	12.4675
6	129209586	129215446	5860	-	2310001H17Rik	321.824	299.904	202.391	384.996	402.546	363.563	440.124	268.877	82.3174	100.965	234.801	357.633	266.35	143.674	120.695	300.336	357.366	342.561	526.136	150.138	470.567	549.922	388.819	470.734	520.525	419.342	385.153	175.813	325.664	573.49	93.8751	381.822	338.259	396.202	402.468	122.103	326.424	414.144	127.999
4	73857608	73869084	11476	-	2310002L09Rik	2415.4	2101.05	2371.03	2653.5	2919.08	2555.44	2526.06	3669.91	1334.47	1834.9	1838.11	2636.1	2159.44	2391.38	2385.09	2550.8	2351.42	2327.28	2739.02	1957.85	2567.43	2539.78	2017.58	2762.34	3014.86	2363.57	2459.05	1904.19	2754.75	2478.63	2313.94	2753.86	2855.8	2375.88	2091.26	2677.82	2565.48	2789.48	1790.31
1	138779717	138784593	4876	-	2310009B15Rik	74.3344	85.3173	68.4242	77.8294	110.375	53.7745	95.967	69.5779	24.3474	32.9683	56.558	116.327	65.1964	27.6962	52.1182	88.4551	71.9696	83.2208	81.8701	32.6912	87.1421	74.7399	56.639	85.7932	65.5405	84.7156	82.644	26.1466	63.8558	87.2298	37.8794	73.1989	68.1568	110.352	86.8068	28.6678	63.8874	89.1431	18.2856
7	89774044	89779145	5101	-	2310010J17Rik	16.6159	19.8212	10.8038	14.5281	23.3736	24.5492	16.546	8.255	4.6376	3.09078	44.5608	63.4509	18.2868	10.3861	2.74306	22.6281	39.7074	23.2244	16.8556	3.63236	18.5177	28.7989	25.2579	29.3503	26.5961	18.0021	24.1695	7.21285	19.1567	24.1274	13.1755	15.8268	17.6703	31.9089	21.9209	7.43239	31.9437	26.0001	2.49349
10	80154089	80156383	2294	-	2310011J03Rik	105.817	115.48	123.163	109.999	127.256	125.084	130.162	87.2672	141.447	109.208	135.396	125.941	103.36	98.6679	109.723	116.226	110.436	120.96	149.293	99.2845	129.624	117.253	156.905	153.525	122.532	139.781	132.542	128.028	102.169	127.133	93.0517	142.441	120.326	132.954	134.156	109.362	151.733	130.929	114.701
12	80167320	80179619	12299	-	2310015A10Rik	408.402	492.083	408.384	504.334	559.667	447.731	568.081	557.802	332.748	394.59	1036.9	696.999	472.276	427.561	368.942	455.647	469.043	581.578	685.06	434.672	532.656	509.466	363.561	474.12	557.569	525.237	504.441	450.803	503.183	440.789	360.678	501.511	557.876	529.156	526.979	349.322	556.02	514.43	377.349
16	13331995	13338972	6977	-	2310015D24Rik	311.33	199.074	332.037	241.79	296.066	298.098	306.653	191.044	107.824	299.806	110.545	141.323	255.22	250.998	259.22	423.762	281.674	284.499	221.531	260.319	233.105	335.301	184.459	278.828	325.801	250.97	344.61	194.747	334.604	266.33	135.048	284.882	244.86	228.68	202.549	370.558	332.415	265.572	176.207
12	30460558	30517358	56800	-	2310016D03Rik	55.0949	62.049	38.1735	45.6599	53.2398	63.1266	62.875	41.275	1.1594	112.298	8.56939	23.0731	100.975	61.451	93.2642	64.7985	37.2256	89.9946	52.9748	90.809	59.9102	57.5978	35.208	63.216	71.2396	55.0651	51.4576	18.9337	43.4219	25.0554	59.2896	99.9066	45.4379	43.8747	62.2554	112.548	59.8944	96.5717	58.1815
13	99213036	99224430	11394	-	2310020H05Rik	41.1026	40.5042	23.7684	26.9808	63.6281	56.1125	34.1952	23.5857	18.5504	14.4236	337.634	43.262	40.549	37.2168	37.0314	45.2561	32.2622	29.9982	42.139	37.5344	51.196	54.855	29.0849	46.2832	69.3399	43.4167	38.2034	28.8514	54.916	52.8947	32.1152	47.4804	23.5604	47.8633	42.965	31.8531	31.9437	39.0001	34.0777
7	27252705	27281524	28819	+	2310022A10Rik	1164.85	1286.64	1073.17	1236.97	1393.32	1213.43	1283.97	997.679	696.801	915.902	1587.03	1294.99	1195.79	927.826	990.251	1197.23	1038.59	1155.41	1323.16	925.038	1277.71	1226.01	1233.03	1361.39	1353.54	1126.72	1238.1	949.392	1226.04	1195.24	783.114	1170.2	1122.47	1200.57	1251.26	1089.37	1093.07	1294.43	892.663
8	125362495	125390109	27614	-	2310022B05Rik	156.54	150.813	308.269	162.923	153.227	176.521	206.274	173.355	328.11	159.69	353.059	190.353	154.245	214.646	187.9	226.281	147.662	221.6	155.312	179.196	210.23	175.536	301.564	169.329	212.769	160.96	175.424	322.775	173.688	152.188	209.984	193.878	148.094	156.885	178.875	181.563	225.602	159.715	258.492
9	50650991	50657828	6837	-	2310030G06Rik	61.2166	67.2197	95.7938	42.5467	63.6281	42.0844	46.3289	37.7372	73.0422	44.3012	201.381	67.2965	45.3194	70.1061	54.8613	65.8271	53.3568	66.7702	63.8105	59.3285	64.2673	37.0271	47.4543	48.5409	55.092	38.122	45.2203	56.8012	31.9279	77.0221	47.761	46.4912	57.2181	51.8519	85.93	56.2738	62.8891	58.5002	72.3113
11	59099187	59101561	2374	+	2310033P09Rik	34.9809	32.7481	40.3342	16.6036	18.1794	42.0844	30.8859	20.0479	13.9128	18.5447	17.9957	29.8027	25.4425	16.4446	27.4306	39.0848	35.9848	37.7397	42.139	23.0049	27.2319	30.8559	23.7271	27.0926	18.9972	23.2968	27.2881	20.737	17.8796	26.9113	42.8202	29.6752	29.4505	38.5566	19.2904	19.1119	19.9648	32.5001	19.1168
17	47083561	47084334	773	+	2310039H08Rik	169.657	187.009	139.009	199.243	205.168	166	230.542	201.658	179.707	125.692	467.889	328.791	209.105	113.381	200.244	156.339	157.589	205.149	229.959	162.245	247.266	217.363	195.94	251.735	293.507	178.962	222.983	49.5884	176.242	175.388	139.166	145.409	180.91	176.828	188.52	122.104	191.662	188.501	79.7918
6	86460358	86465210	4852	-	2310040G24Rik	1728.92	1271.14	1170.42	1403	1962.07	1920.69	1782.54	1244.15	216.808	743.85	401.048	1083.47	1711	578.16	714.568	1419.4	1744.65	1465.06	1714.45	1067.91	1726.5	1684.76	766.16	1685.4	967.911	1543.94	1916.38	506.703	1440.58	1286.16	503.139	1644.03	1067.79	1739.03	1568.67	931.169	1594.19	1920.28	540.255
16	93589024	93591790	2766	-	2310043M15Rik	7.34243	15.7113	5.31951	4.50475	6.63956	13.7461	22.8394	22.2356	7.487	26.336	5.59662	19.3247	26.528	13.2202	24.8347	14.842	21.1014	26.0664	18.7247	25.9831	6.94844	25.3731	8.70486	14.1199	12.9492	32.6064	17.0137	10.7245	14.9384	6.61512	16.5674	7.28184	16.0402	20.7884	15.626	17.9101	44.7641	15.8762	15.352
7	130943340	130964456	21116	-	2310057M21Rik	241.369	281.805	267.934	199.243	218.153	241.985	247.088	259.442	820.857	189.568	689.842	328.791	260.785	340.145	278.421	203.653	277.951	264.178	215.511	190.093	312.622	258.504	512.812	234.802	393.243	320.861	215.187	410.231	266.917	256.122	303.859	236.413	261.688	273.885	266.558	217.663	233.588	245.144	334.959
17	36203569	36208271	4702	-	2310061I04Rik	561.444	612.734	512.101	579.05	724.581	827.66	624.337	669.835	597.091	690.274	740.396	672.965	744.988	546.135	802.346	664.442	660.135	628.027	780.174	698.624	824.582	695.287	608.486	618.614	606.012	722.2	601.118	452.606	596.413	625.456	668.655	610.321	594.058	662.109	606.771	659.359	733.707	652.788	584.309
11	67003287	67010907	7620	-	2310065F04Rik	2279.88	1974.36	1709.88	2136.68	2472.4	2561.3	2281.15	1807.85	221.445	1923.5	125.97	744.107	2568.9	585.083	1881.74	2310.12	2661.63	1985.69	2882.31	2144.3	2683.98	2593.96	558.736	2460.91	518.625	2441.93	2497.25	383.183	2380.54	2505.54	634.892	2453.15	1287.41	2842.55	2604.2	1571.42	1992.49	2457.94	494.543
6	82854847	82858835	3988	-	2310069B03Rik	15.7414	18.9594	28.8102	16.6036	19.478	21.0422	22.0614	29.4822	22.0286	11.3329	41.1331	16.3434	37.3686	19.9067	20.573	15.4282	17.372	16.4506	25.2834	29.0589	41.3925	42.5126	16.0732	28.2214	40.8441	32.8273	14.0339	16.2289	31.9279	20.4155	17.2928	30.6644	18.5117	26.5907	13.1525	23.3589	24.956	21.3572	14.1298
9	112056524	112057311	787	+	2310075C17Rik	97.9465	76.6994	121.003	88.2066	119.465	128.591	120.235	75.4743	73.0422	41.2104	199.667	163.434	74.7373	106.457	54.8613	96.6835	33.5031	97.7361	104.746	60.5393	96.9456	71.3115	84.9585	88.0509	78.8385	124.955	55.3559	82.0462	42.1448	71.4542	75.7589	99.9066	73.2055	75.7836	50.8565	75.3856	83.8522	107.715	71.4802
13	50415851	50834261	418410	+	2310081J21Rik	197.642	231.822	96.5141	225.186	280.483	202.239	253.706	148.59	57.97	108.177	78.8384	288.413	159.811	96.9368	138.525	207.767	208.464	250.63	250.426	135.608	173.195	283.189	205.89	273.184	172.875	242.498	265.085	132.536	192.844	244.986	76.5824	188.932	218.775	192.783	269.189	109.362	211.627	242.358	97.2463
7	43896146	43901744	5598	+	2410002F23Rik	83.0797	129.269	157.736	127.64	144.137	118.07	104.792	163.921	228.402	110.238	112.259	91.3309	202.745	96.9368	127.552	107.998	145.18	122.896	150.496	136.819	112.195	121.367	164.559	127.561	75.9889	128.132	99.0169	189.337	137.928	127.133	116.932	103.863	100.132	126.306	102.59	150.771	142.748	125.358	143.791
3	145643769	145650585	6816	+	2410004B18Rik	278.098	281.806	266.494	260.469	286.976	261.858	295.623	279.491	216.808	168.962	312.783	271.108	306.9	149.733	244.132	238.623	325.104	255.469	309.42	173.142	285.39	283.875	289.318	268.668	241.265	266.854	282.237	156.88	289.906	301.592	214.924	281.915	244.86	307.123	284.095	142.277	274.517	284.143	132.986
11	62493703	62495633	1930	+	2410006H16Rik	167.908	179.253	228.321	178.489	192.183	157.817	263.634	183.969	953.026	70.0577	2342.02	895.043	128.007	231.091	109.723	139.883	169.997	247.727	250.426	105.338	255.98	290.046	715.641	234.802	1572.97	274.267	159.051	249.745	148.145	219.931	265.98	103.863	343.308	172.84	154.323	87.0651	162.713	159.715	242.7
14	57049446	57051357	1911	+	2410022M11Rik	10.4943	10.3415	23.7684	15.5659	11.6868	23.3802	19.8552	34.1993	3.4782	14.4236	25.7082	15.3821	29.4179	6.92406	19.2014	15.4282	11.1677	13.5476	6.01986	18.1618	13.0713	17.8279	18.3694	21.4483	24.6964	24.3557	16.3729	12.6225	15.3254	14.8476	15.6459	10.8809	12.6216	30.5793	6.13785	7.43239	8.98416	14.8572	4.15582
8	57940997	57963297	22300	+	2500002B13Rik	81.3306	58.6018	70.5849	79.9048	70.1207	61.9576	75.0087	62.5022	44.0572	47.392	136.253	125.941	86.6635	57.1235	30.1737	68.9127	115.4	59.9964	90.2979	35.1128	74.0708	92.5678	58.1697	82.4066	143.429	76.244	102.136	59.506	79.1812	78.8781	33.7621	65.2855	74.8883	67.8064	88.5605	42.4708	75.8663	78.0002	64.8308
2	153183077	153187731	4654	-	2500004C02Rik	19.2395	18.9594	15.8456	11.415	19.478	16.3662	7.72149	7.07572	9.2752	13.3934	20.5665	24.0345	13.5163	9.52058	9.60072	9.25693	14.8903	14.5153	9.63177	12.1079	8.71421	16.4565	13.0117	10.1597	15.1978	8.47156	17.1525	5.40964	11.494	26.9113	16.4693	21.7618	18.5117	5.31815	22.7977	11.6795	7.98592	14.8572	14.1298
16	18655330	18658864	3534	+	2510002D24Rik	179.277	202.521	126.044	204.432	219.452	223.281	240.469	187.506	144.925	124.661	177.386	177.855	166.171	117.709	218.074	190.281	137.735	239.018	215.511	129.554	253.801	220.106	203.594	190.777	164.326	220.261	188.678	79.3414	224.772	211.579	152.341	193.878	159.033	215.385	193.781	146.524	172.696	202.429	95.5839
16	21467795	21513416	45621	-	2510009E07Rik	906.88	627.384	967.301	733.671	720.685	745.829	828.405	1053.1	604.047	963.293	603.285	544.14	768.045	1036.01	820.176	880.437	993.925	764.47	683.856	892.35	578.406	736.428	724.826	763.108	812.132	659.723	1064.24	920.54	810.968	785.069	848.17	838.82	802.736	825.642	946.106	1021.42	735.703	775.359	788.775
4	148025352	148031772	6420	+	2510039O18Rik	218.631	249.058	290.983	251.129	253.214	279.394	298.932	235.857	313.038	234.899	265.651	257.649	203.54	268.307	244.133	246.852	263.061	234.18	256.446	236.103	233.105	260.561	272.479	257.38	227.017	252.029	287.695	276.793	204.338	236.634	251.157	245.315	244.86	288.509	287.602	295.172	250.558	207.072	260.155
6	13867734	13871518	3784	-	2610001J05Rik	774.827	708.392	798.762	888.292	698.61	606.717	793.107	604.974	374.486	258.595	654.702	857.549	607.439	328.893	293.508	575.987	744.513	562.224	705.527	294.221	745.065	801.569	722.53	799.231	866.274	620.542	819.424	521.129	667.931	726.606	251.981	751.773	807.784	731.245	895.25	328.087	526.073	818.074	295.895
X	106826358	106859941	33583	-	2610002M06Rik	243.117	236.993	175.022	235.564	229.84	246.661	215.099	254.726	256.227	296.715	223.661	252.842	239.318	304.659	248.247	236.566	214.668	269.016	162.536	285.746	160.124	233.819	239.568	240.447	264.062	209.671	226.102	280.4	265.64	230.138	299.742	186.954	225.506	264.578	242.884	215.539	239.578	234.001	256.83
8	20016466	20055499	39033	+	2610005L07Rik	231.143	273.701	210.796	190.258	282.74	263.454	214.648	267.993	440.315	470.605	235.387	312.066	299.326	381.53	372.836	226.45	253.022	282.081	294.162	501.959	160.543	234.702	290.366	199.989	230.798	291.514	257.677	325.191	234.419	209.035	392.878	275.049	244.938	290.357	251.405	381.537	249.975	256.522	416.123
10	78900208	78933435	33227	-	2610008E11Rik	466.12	455.89	299.626	399.524	425.919	396.294	500.794	450.487	287.531	496.585	437.894	438.388	484.201	449.197	566.443	455.647	513.714	484.811	458.714	506.109	408.479	417.584	310.748	396.229	573.716	417.225	429.593	326.381	530.003	534.512	415.027	452.053	426.612	531.816	533.115	437.448	512.098	447.571	394.801
16	11021247	11043661	22414	+	2610020C07Rik	24.9246	16.7015	26.2462	29.8174	23.964	35.2822	40.3786	60.2929	96.5198	68.5439	69.2727	40.454	40.5297	59.9511	88.5661	26.5157	15.6827	30.7133	10.6165	61.1184	45.6936	26.5948	34.6607	30.9712	26.9732	46.1354	21.6378	58.3523	25.8065	35.9217	74.4806	32.0641	13.616	17.0767	30.3387	74.1603	28.4263	18.414	76.8758
11	112934732	113092665	157933	-	2610035D17Rik	149.543	115.48	77.7875	221.035	154.525	160.155	153.327	174.534	148.403	110.238	167.103	184.585	145.499	82.2232	104.236	165.596	88.1007	177.086	97.5217	108.971	143.784	194.735	110.982	176.102	165.276	147.193	80.3051	216.386	151.977	163.324	119.403	124.636	180.069	131.624	150.816	152.895	132.766	110.5	166.233
8	129942835	129960528	17693	-	2610044O15Rik8	244.62	211.096	203.122	235.81	250.993	216.082	227.911	262.253	102.667	106.886	246.971	228.052	235.676	119.845	119.307	192.704	275.536	171.606	212.016	179.401	314.45	223.948	144.29	210.193	243.342	194.462	241.701	167.308	275.358	226.581	132.466	236.115	186.68	279.171	234.841	155.079	193.655	312.346	123.881
1	9631058	9701318	70260	-	2610203C22Rik	17.4905	15.5122	19.4469	22.8299	32.4633	12.8591	17.6491	36.5579	11.594	11.3329	18.8527	24.9958	13.5163	19.9067	20.573	11.314	19.8537	16.4506	9.63177	19.3726	13.0713	15.7708	15.3078	13.5463	29.4457	16.9431	16.4163	23.4418	34.4821	6.49584	19.7632	9.89174	17.6703	27.9203	13.1525	21.2354	27.9507	13	20.7791
4	10874498	10899424	24926	+	2610301B20Rik	100.57	112.033	92.9128	130.753	107.778	111.056	114.719	112.032	92.752	78.2998	91.6925	72.1034	100.18	62.3165	109.723	79.1982	141.457	114.187	97.5217	79.9119	108.928	99.4247	89.5508	84.6643	73.1394	109.071	78.7457	77.5382	108.555	66.8143	55.1722	77.1556	102.656	90.4085	129.772	89.1886	72.8715	115.143	75.636
6	86825389	86826423	1034	-	2610306M01Rik	52.2187	56.8782	62.6621	55.6321	62.3295	70.1407	82.7302	60.9141	30.1444	46.3617	101.976	101.906	77.1225	43.6262	28.8022	77.1872	74.7965	65.8025	83.4259	53.2746	90.4099	76.797	53.5774	57.5717	78.8385	74.1261	58.6473	33.6496	51.0846	90.0138	35.409	56.9666	63.9496	61.1587	50.8565	36.1002	56.8997	75.2145	46.8897
13	28644017	29069406	425389	-	2610307P16Rik	14.8669	5.17075	16.5658	10.3772	6.49266	10.5211	5.51535	7.07572	1.1594	5.1513	2.57082	3.84551	2.38523	5.19305	9.60072	9.25693	22.3354	7.74147	6.01986	7.26472	4.35711	8.91394	0.765392	3.38657	4.74931	10.5894	7.01695	1.80321	17.8796	6.49584	3.29386	11.8701	11.7802	11.9658	8.76836	11.6795	10.9806	13	4.98699
11	78152580	78181452	28872	+	2610507B11Rik	7486.79	8380.06	5906.08	8171.05	8781.97	9148.68	7988.43	8672.47	4890.35	13182.2	3823.66	6378.74	8609.1	9377.77	12120.2	9417.39	9186.05	8290.15	8839.56	12251.9	6977.9	8051.34	5104.4	8004.73	5324.92	8660.05	9001.96	7623.99	9713.74	8362.93	8534.4	8635.49	7045.39	8606.09	8808.7	12384.5	9414.4	8817.74	8931.69
11	59088619	59093258	4639	-	2610507I01Rik	268.478	258.537	295.304	316.506	285.677	266.535	350.776	339.634	182.026	298.775	245.085	279.761	332.342	346.203	385.4	313.707	302.769	298.047	279.321	317.226	271.23	336.673	211.248	292.374	362.847	264.736	331.356	232.614	330.773	336.856	321.152	262.131	262.53	287.18	288.479	290.925	290.488	272.072	314.18
5	24055595	24060032	4437	+	2700038G22Rik	2.62357	8.61791	14.4051	9.33952	12.9853	5.84506	7.72149	2.35857	15.0722	4.12104	9.42633	11.5365	1.59015	5.19305	6.85766	8.22838	11.1677	3.87074	9.63177	7.26472	8.71421	15.7708	3.06157	9.03086	8.54876	13.7663	10.9153	5.40964	7.66269	9.27977	3.29386	2.96752	8.41442	9.30676	10.522	7.43239	8.98416	10.2143	11.6363
19	32366616	32368585	1969	+	2700046G09Rik	15.7414	30.1627	23.7684	19.7168	37.6574	29.2253	33.0921	31.8407	33.6226	27.817	34.2776	38.4551	26.2376	31.1583	24.6876	34.9706	29.7805	25.1598	24.0794	13.3186	16.3391	32.913	13.777	18.0617	34.195	7.41261	28.0678	19.8353	45.9762	17.6316	22.2336	23.7402	31.9748	27.9203	20.1672	33.9766	24.956	30.643	13.2986
12	71183622	71290078	106456	+	2700049A03Rik	101.445	110.309	91.4723	100.659	92.1957	108.718	90.4517	84.9086	81.158	146.297	44.5608	77.8716	95.4093	109.054	160.469	129.597	115.399	116.122	83.0741	118.657	88.2314	61.0262	65.0582	109.499	80.7382	94.246	80.3051	82.0462	99.615	91.8697	114.462	111.777	109.387	105.033	121.88	107.239	119.789	91.9288	98.9086
17	13707283	13774357	67074	-	2700054A10Rik	30.6083	19.8212	24.4887	19.7168	42.8515	32.7323	29.7829	29.4822	6.9564	37.0894	3.42776	9.61378	38.1637	13.8481	48.0036	27.7708	31.0214	22.2567	24.0794	20.5834	9.80349	29.4846	9.95009	22.5772	14.2479	36.0041	42.8813	4.50803	39.5906	38.0471	9.05813	41.5453	26.9261	31.9089	30.6893	27.606	43.9226	31.5715	13.2986
18	24603928	24610825	6897	+	2700062C07Rik	62.9656	34.4716	29.5304	47.7353	41.553	56.1125	37.5044	41.275	55.6512	32.9683	65.9843	37.4937	44.5243	35.4858	38.4029	49.3703	48.3933	28.0628	36.1192	49.6422	44.6603	19.8849	31.3811	32.7369	30.3956	20.12	60.0339	31.5562	30.6508	28.7673	27.9978	54.4046	39.5478	39.8861	40.3345	40.3472	57.8979	44.5716	30.7531
19	7394990	7403270	8280	+	2700081O15Rik	236.121	155.984	200.231	199.243	198.675	184.704	195.243	271.236	150.722	188.538	86.5509	136.516	227.392	129.826	161.841	207.767	184.887	154.829	181.8	108.971	197.159	190.621	156.905	230.287	151.028	189.551	231.559	94.6687	245.206	184.667	220.689	267.077	243.177	200.76	196.411	115.733	230.593	244.215	129.662
12	55092446	55126896	34450	-	2700097O09Rik	136.426	101.691	84.2697	122.452	119.465	99.366	146.708	120.287	52.173	56.6643	93.4063	140.361	123.237	68.3751	75.4343	92.5693	126.567	118.057	162.536	76.2795	135.07	123.424	113.278	100.468	158.627	116.484	86.5424	86.5542	135.374	110.429	60.113	93.9716	122.851	135.613	155.2	48.8414	143.747	122.572	53.1946
11	63970310	63974086	3776	+	2810001G20Rik	31.4828	28.4391	45.376	19.7168	23.3736	38.5774	28.6798	15.3307	11.594	15.4539	35.9915	42.3006	18.2868	10.3861	16.4584	14.3997	31.0214	29.9982	31.3033	30.2697	22.8748	29.4846	13.777	34.9946	29.4457	19.061	24.9491	14.4257	35.7592	25.0554	21.4101	28.6861	22.7189	37.227	30.6893	20.1736	29.9472	29.7144	9.97398
2	94237052	94242026	4974	+	2810002D19Rik	69.0873	75.8376	66.9836	86.1312	53.2398	51.4365	65.0811	54.2472	27.8256	90.6629	51.4164	79.7944	96.9995	66.6441	71.3197	70.9698	85.619	70.6409	68.6264	87.1766	71.8922	66.5117	45.1581	75.6335	88.3371	86.8335	77.9661	51.3916	71.5185	73.3102	77.4058	74.1881	60.5838	57.1701	80.6689	57.3356	101.82	68.7145	66.4932
8	125566094	125589769	23675	-	2810004N23Rik	489.733	459.335	424.95	456.599	412.933	427.858	416.96	469.356	464.919	452.284	778.958	388.397	512.825	496.801	392.258	438.161	496.342	482.874	415.37	479.471	435.711	458.039	386.523	440.255	583.215	493.468	421.017	578.831	577.256	498.324	476.787	409.518	443.44	533.144	532.24	420.461	432.238	487.501	488.725
5	124466152	124479916	13764	+	2810006K23Rik	138.701	136.021	114.241	142.884	158.421	180.108	154.422	109.746	64.1165	112.369	138.827	111.596	143.114	92.2958	146.557	117.055	166.776	127.604	164.898	120.068	147.901	170.637	88.3001	163.031	140.015	149.693	135.983	82.8378	190.29	149.834	127.804	148.816	127.348	126.306	180.103	110.863	117.792	170.265	101.177
8	123769314	123771342	2028	+	2810013P06Rik	112.813	110.309	90.0318	98.5839	115.569	125.084	145.605	134.439	107.824	86.5418	293.93	122.095	121.647	116.844	130.296	123.426	117.881	139.346	104.746	117.446	142.695	132.338	88.02	124.174	156.727	116.484	123.186	106.39	182.627	128.989	125.167	73.1989	142.204	103.704	135.033	110.424	161.715	111.429	98.0774
11	58758066	58775165	17099	+	2810021J22Rik	29.454	32.1696	40.7604	43.8642	28.0648	46.5295	58.2158	41.0617	35.1076	46.6234	32.0674	43.0734	49.4456	48.1164	42.997	46.554	46.0511	40.8258	34.517	61.0002	32.346	35.6663	42.669	38.3036	35.5967	59.2332	49.5094	30.77	39.3734	38.0384	50.1659	24.005	45.201	47.5625	39.397	53.7427	40.9416	42.7825	41.4225
1	157239922	157247807	7885	+	2810025M15Rik	86.2847	95.4085	154.855	87.1689	74.8823	68.9717	78.3179	69.5779	67.2452	42.2407	60.8427	77.8716	104.95	63.7062	67.9785	82.6972	90.5824	78.3824	117.442	66.5932	84.7294	75.4256	115.924	105.513	72.1895	121.712	76.1892	65.8173	98.9739	86.3019	43.6437	85.069	88.9753	69.1359	53.487	47.7796	62.5369	87.6595	44.0517
8	13250782	13251790	1008	+	2810030D12Rik	11.3688	3.44716	9.3633	1.03772	2.59706	4.67605	8.82456	7.07572	2.3188	9.27234	3.42776	10.5752	11.1311	6.92406	2.74306	10.2855	9.92684	10.6445	3.61192	7.26472	3.26783	7.54256	2.29617	5.64429	9.49862	6.35367	5.45763	1.80321	8.93981	9.27977	2.4704	8.90257	7.57298	18.6135	2.63051	8.49416	2.99472	14.8572	3.32466
12	5425720	5466133	40413	+	2810032G03Rik	6.99618	7.75612	17.2861	9.33952	19.478	10.5211	12.1338	9.43429	5.797	10.3026	5.99858	10.5752	5.56554	9.52058	8.22919	8.22838	22.3354	11.6122	6.01986	15.7402	10.8928	11.6567	1.53078	9.03086	12.3482	13.7663	10.1356	3.60643	14.0483	13.9197	6.58773	15.8268	9.25586	17.284	9.6452	13.803	17.9683	5.57145	8.31165
X	107878084	107930503	52419	+	2810403D21Rik	10.4943	8.61791	8.64305	12.4527	10.3883	15.1971	8.82456	10.6136	2.3188	6.18156	20.5665	16.3434	2.38523	4.32754	6.85766	8.22838	14.8903	5.8061	7.22383	7.26472	7.62493	8.91394	16.0732	10.1597	18.0474	5.29472	8.57627	7.21285	5.10846	10.2077	4.9408	12.8593	3.36577	11.9658	14.9062	11.6795	11.9789	7.42859	6.64932
11	120077476	120080683	3207	-	2810410L24Rik	69.0873	62.049	40.3342	57.0749	90.8972	36.2393	60.6688	42.4543	17.391	37.0894	39.4192	52.8758	57.2456	40.6789	30.1737	61.7129	76.933	57.0934	62.6065	33.902	45.7496	60.3405	35.208	77.8912	50.3427	72.0082	75.6271	20.737	65.1329	81.662	34.5856	38.5778	59.7424	55.8405	46.4723	33.9766	82.8539	72.4288	22.4414
1	151624701	151630770	6069	-	2810414N06Rik	71.7108	48.2603	84.99	61.2258	74.0163	78.3237	46.3289	77.8329	15.0722	31.9381	103.69	66.3351	37.3686	38.9478	39.7744	53.4845	47.1525	45.4811	80.6661	27.8481	58.8209	51.4266	47.4542	65.4737	61.741	49.7704	67.8305	32.4578	62.5786	60.3185	32.9386	47.4804	46.2793	57.1701	64.8859	58.3973	64.8856	77.0717	33.2466
6	134874924	134877749	2825	+	2810454H06Rik	8.51785	11.6917	8.74434	18.1964	18.2071	8.45101	14.581	7.63522	6.58084	25.1353	24.2232	20.6146	20.6743	6.70675	8.87259	10.735	6.20427	13.5298	3.7416	14.2133	16.339	17.7819	15.8253	11.293	8.66664	7.02579	16.0431	6.24552	22.9881	15.9382	10.95	12.007	9.18628	15.7814	14.1419	10.474	21.9613	9.7196	14.9511
5	25305973	25308006	2033	+	2900005J15Rik	7.8707	11.2033	1.44051	8.3018	9.08972	3.50703	9.92762	7.07572	4.6376	4.12104	14.568	5.76827	12.7212	6.92406	6.85766	1.02855	8.68598	9.67684	1.20397	8.4755	9.80349	2.05706	6.12313	1.12886	12.3482	5.29472	5.45763	6.31125	1.27712	9.27977	4.11733	4.94587	13.4631	2.65907	4.38418	3.18531	7.98592	3.7143	7.48048
5	113234189	113369143	134954	-	2900026A02Rik	1017.4	1047.94	1324.21	1034.95	980.7	947.48	1073.01	1140.6	3409.95	1290.47	2561.27	1142.14	943.83	2295.5	998.445	1232.01	1143.89	1131.19	847.101	1211.81	825.279	963.396	1944.07	993.656	1706.41	865.847	1023.17	3505.86	1041.6	974.582	1671.73	929.614	1343.23	959.739	1080.24	1594.7	1077.06	896.627	2244.44
11	120116355	120122444	6089	-	2900052L18Rik	42.8516	49.9839	35.2925	49.8108	45.4486	61.9576	84.9363	69.5779	24.3474	78.2998	96.8342	105.752	86.6634	82.2232	79.5489	69.9413	78.1739	80.3178	93.9098	65.3825	62.0888	58.9691	33.6772	60.9583	72.1895	68.8314	63.1525	23.4418	67.6871	87.2298	83.9935	77.1556	90.0343	74.4541	36.8271	48.8414	91.8381	66.8573	71.4802
7	81173298	81181247	7949	+	2900076A07Rik	230.874	235.269	204.553	258.393	186.988	254.845	252.603	312.511	75.3609	201.931	84.837	119.211	234.548	182.622	259.22	262.28	233.281	209.988	203.471	221.574	282.122	279.074	108.686	202.066	217.518	200.141	233.899	146.06	247.761	277.465	228.1	181.019	254.958	261.918	234.992	254.825	272.519	202.429	184.519
2	163261691	163262282	591	+	2900093K20Rik	14.8669	6.03254	18.0064	9.33952	16.8809	22.2112	8.82456	11.7929	8.1158	6.18156	7.71245	35.571	10.336	6.92406	8.22919	6.17129	8.68598	13.5476	30.0993	8.4755	15.2499	13.0281	8.41931	11.2886	17.0975	25.4147	17.1525	11.7209	5.10846	16.7036	4.9408	3.9567	12.6216	10.6363	12.2757	8.49416	16.9701	12.0715	7.48048
9	109659222	109660500	1278	-	3000002C10Rik	24.4866	26.7155	33.1317	29.0563	50.6427	59.6196	29.7891	137.976	63.767	86.5418	65.1274	29.8027	67.5816	81.3577	90.5211	54.513	54.5976	69.6732	71.0343	99.2845	79.5172	23.3134	23.7271	29.3503	31.3454	64.5956	26.5085	74.8333	86.8438	48.2548	60.113	23.7402	27.6914	30.5793	23.6806	127.412	62.8891	33.4287	75.636
1	120048917	120115920	67003	+	3110009E18Rik	15.7414	15.5122	11.5241	19.7168	16.8809	16.3662	11.0307	7.07572	6.9564	9.27234	9.42633	8.6524	9.54093	7.78957	4.1146	11.314	16.1311	10.6445	16.8556	6.05393	22.8748	16.4565	14.5424	18.0617	20.897	7.41261	14.0339	6.31125	3.83135	6.49584	8.23466	7.9134	12.6216	15.9544	7.89153	9.55593	31.9437	16.7143	6.64932
7	81431935	81439204	7269	-	3110040N11Rik	150.418	124.098	159.896	104.81	148.033	116.901	135.677	69.5779	114.781	55.6341	183.385	174.01	102.565	78.7611	54.8613	110.055	74.4513	122.896	140.865	76.2795	133.981	128.224	152.313	137.721	147.229	152.488	129.424	81.1446	109.832	117.853	63.4069	138.484	93.4001	134.283	107.851	71.1386	139.754	152.286	68.9866
1	169796978	169799966	2988	+	3110045C21Rik	9.07759	10.7121	17.1818	6.36757	10.6366	18.8471	10.8924	25.0327	1.1594	11.4181	13.8984	13.4593	16.036	6.11427	9.60072	7.66924	16.3478	16.3932	7.3363	1.22624	24.8725	20.0207	1.59396	9.53531	8.80206	11.5238	18.9593	1.84126	10.7637	15.0373	4.96732	13.0685	18.776	15.9544	11.1945	7.43239	13.451	12.3565	5.0292
12	71038389	71062598	24209	-	3110056K07Rik	51.5968	50.8457	47.5368	58.1126	62.3295	52.6055	49.6381	44.8129	46.376	64.9064	107.974	63.451	29.4179	60.5855	65.8335	61.7129	52.1159	30.9659	75.8502	49.6422	72.9815	65.1403	48.2197	54.1852	77.8887	48.7115	47.5593	48.6868	67.6871	47.3268	44.4672	49.4587	63.1082	45.2042	49.9797	45.6561	104.815	49.2144	50.701
5	139345494	139446290	100796	-	3110082I17Rik	95.323	80.1466	78.5077	73.6785	101.285	90.0139	66.1842	67.2193	82.3174	70.0577	71.126	70.1806	89.0487	96.9368	74.0627	56.5701	63.2836	58.061	84.278	73.858	82.785	89.8251	99.5009	74.5046	48.4429	60.3599	86.5424	83.8494	62.5786	72.3822	98.8159	74.1881	70.6811	89.079	82.4226	88.1269	70.8751	89.1431	73.1425
14	58236769	58241163	4394	+	3110083C13Rik	5.24714	4.30896	9.3633	10.3772	2.59706	9.35209	6.61842	7.07572	6.9564	6.18156	28.279	10.5752	15.1065	10.3861	2.74306	7.19984	9.92684	8.70916	3.61192	8.4755	10.8928	6.85688	9.95009	7.902	22.7967	5.29472	0.779661	5.40964	19.1567	9.27977	4.11733	8.90257	7.57298	2.65907	9.6452	4.24708	10.9806	9.28574	9.97398
7	3470181	3471962	1781	-	3300002P13Rik	223.003	163.74	210.314	225.186	244.124	259.52	350.776	288.925	44.0572	108.177	141.395	150.936	312.465	155.791	111.094	313.707	282.915	256.436	239.59	168.299	260.337	348.329	156.905	282.214	354.298	211.789	307.966	132.536	348.652	257.05	97.9925	205.748	242.335	287.18	277.08	148.648	266.53	226.572	69.8178
14	32381076	32407230	26154	-	3425401B19Rik	3843.53	5035.45	3924.67	5404.47	7728.86	5923.38	4718.93	6357.53	8026.52	11946.9	7577.92	5920.17	5884.37	9791.49	9944.98	6723.62	4578.75	6438	6077.65	10426.1	5101.08	5030.89	5927.19	5447.87	6361.22	5043.75	5483.35	8480.51	5936.03	4381.91	10584.8	6558.23	5025.93	5557.46	4877.84	11158.1	5791.79	6429.45	12185.7
14	10166530	10185561	19031	-	3830406C13Rik	274.6	260.261	243.446	229.337	258.408	224.45	257.015	272.415	154.2	177.205	166.246	228.808	241.704	188.681	294.879	248.909	264.302	165.474	256.446	211.887	209.141	283.874	180.632	234.802	239.365	203.317	238.576	172.207	270.748	262.617	196.808	271.034	225.507	259.26	243.76	203.86	198.65	270.215	180.363
13	107159078	107170027	10949	+	3830408C21Rik	19.2395	6.89433	13.6848	13.4904	19.478	19.8732	25.3706	11.7929	5.797	18.5447	9.42633	24.9958	9.54093	12.9826	12.3438	10.2855	9.92684	21.289	8.4278	18.1618	6.53566	8.91394	17.604	14.6752	18.0474	15.8842	19.4915	11.7209	8.93981	12.9917	13.9989	24.7294	13.4631	27.9203	23.6746	12.7412	11.9789	21.3572	14.1298
19	28900457	28945233	44776	-	4430402I18Rik	17.4915	13.7887	22.3676	26.9808	22.075	21.2995	28.6798	25.9443	13.9128	22.6676	17.9957	41.3393	19.0819	16.4446	43.889	12.3426	24.9075	17.4684	19.2636	10.9003	20.6978	13.0286	13.7775	23.9393	35.221	14.8261	27.2902	22.5402	24.2652	13.9197	19.7632	15.844	13.4631	17.284	7.89213	13.803	9.9824	13.9286	18.2856
3	89674818	89680708	5890	-	4632404H12Rik	80.4561	49.9839	56.1798	70.5653	74.0163	40.9154	47.432	56.6057	41.7384	31.9381	128.541	69.2192	57.2456	41.5444	69.9481	59.6558	59.561	89.0269	67.4224	35.1128	68.6244	53.4836	43.6273	75.6335	63.6407	42.3578	68.6102	26.1466	42.1448	58.4625	37.056	74.1881	48.8036	58.4996	71.0237	39.2855	79.8592	72.4288	42.3894
3	19949035	19953149	4114	+	4632415L05Rik	124.182	123.236	107.318	115.187	123.361	136.774	94.864	122.646	97.3896	137.025	58.2719	112.481	128.007	118.575	133.039	165.596	107.954	108.381	114.377	107.76	92.5885	109.024	97.2047	121.917	132.031	119.661	106.034	80.243	127.712	98.3656	146.577	141.452	111.07	93.0676	136.786	109.362	120.787	119.786	109.714
7	92389914	92390668	754	-	4632427E13Rik	8.74523	7.75612	2.16076	4.1509	10.3883	9.35209	15.443	4.71714	8.1158	5.1513	23.9943	9.61378	4.77046	11.2516	6.85766	5.14274	8.68598	13.5476	4.81589	6.05393	7.62493	6.85688	8.41931	6.77315	6.64903	2.11789	8.57627	6.31125	2.55423	10.2077	8.23466	8.90257	5.89009	9.30676	7.89153	6.37062	7.98592	11.1429	13.2986
16	29827485	29840249	12764	+	4632428C04Rik	60.3421	55.1546	41.7747	37.3581	70.1207	80.6618	70.5964	55.4264	13.9128	57.6946	21.4235	43.262	69.9668	30.2928	50.7467	68.9127	54.5976	64.8348	44.547	73.858	53.3745	59.6548	48.2197	66.6026	46.5432	57.183	59.2542	24.3434	83.0125	50.1108	34.5856	80.1231	37.8649	58.4996	65.7627	81.7563	76.8645	99.3574	23.2726
7	25076244	25265843	189599	+	4732471J01Rik	23.8855	20.1788	14.3904	23.1639	22.748	16.7553	32.4643	5.58542	16.5256	17.3512	11.1552	22.3365	23.8658	20.5611	17.9173	16.7644	20.9434	19.0657	16.3323	16.5029	8.01924	14.2975	20.9361	27.7176	16.866	33.4132	22.0121	29.6539	12.2546	14.834	16.3437	43.7695	26.2437	19.1891	11.2208	17.9591	10.6773	15.8494	14.9697
17	12537740	12546138	8398	+	4732491K20Rik	51.5968	67.2197	61.2216	37.3581	55.8369	56.1125	56.2565	37.7372	56.8106	69.0274	134.539	49.0303	57.2456	38.9478	60.3474	42.1705	50.8751	65.8025	68.6264	54.4854	59.9102	56.2264	43.6273	58.7006	62.6909	47.6525	60.0339	46.8835	48.5304	53.8227	46.9376	63.3072	32.8162	58.4996	61.3785	71.1386	43.9226	66.8573	39.0647
5	25704795	25709472	4677	+	4831440E17Rik	84.8287	101.691	75.6267	57.0749	111.674	95.8589	130.162	107.315	42.8978	84.4813	150.821	156.705	113.696	97.8023	109.723	106.969	134.012	83.2208	80.6661	102.917	69.7137	109.71	41.3311	85.7932	99.7355	88.9514	60.0339	59.506	108.555	97.4376	100.463	91.9932	104.339	105.033	80.6689	98.7446	81.8557	101.215	98.9086
17	87582314	87590243	7929	-	4833418N02Rik	28.8592	30.1627	27.3697	29.0563	22.075	35.0703	30.8859	28.3029	11.594	16.4842	32.5637	23.0731	54.0653	18.1757	31.5452	49.3703	39.7074	30.9659	21.6715	21.7942	21.7855	35.6558	22.1964	31.608	13.2981	29.6505	31.9661	20.737	49.8075	35.2631	22.2336	41.5453	37.8649	23.9317	34.1966	24.4207	28.949	21.3572	12.4675
18	4353547	4368946	15399	+	4833419F23Rik	11.3688	17.2358	23.0481	11.415	14.2838	31.5633	18.7522	22.4064	32.4632	10.3026	57.4149	24.0345	14.3114	10.3861	6.85766	9.25693	7.44513	19.3537	16.8556	2.42157	15.2499	8.22825	20.6656	18.0617	19.9471	31.7683	4.67796	18.9337	10.2169	15.7756	18.1163	10.8809	9.25586	3.98861	7.01469	13.803	37.9331	13.9286	7.48048
13	119599295	119622657	23362	+	4833420G17Rik	268.479	295.594	311.149	293.676	342.813	328.493	287.901	318.407	273.618	271.989	292.216	291.297	299.745	214.646	248.247	283.879	379.702	252.566	349.151	223.995	318.07	279.761	263.294	233.674	254.563	291.21	300.95	261.466	315.447	294.169	251.981	290.818	303.761	327.066	287.602	282.431	338.403	288.786	260.986
13	91849784	91889992	40208	-	4833422C13Rik	3.49816	11.0523	6.48252	1.03772	2.86383	9.35261	6.61842	7.08286	7.88612	7.22086	2.57082	3.84551	20.7238	5.38872	6.8606	14.0664	4.97501	6.07369	3.61192	7.19872	9.80349	8.23142	3.06157	1.18964	4.74931	14.1179	5.45763	2.7057	0.242791	4.64037	4.01071	11.8708	5.0736	3.9891	4.38418	5.31176	1.99648	8.35717	16.5091
19	46292024	46294069	2045	-	4833438C02Rik	13.1178	10.3415	20.1671	11.7525	3.8956	9.35209	16.546	3.62747	9.2752	11.3329	15.5362	13.4593	13.5163	12.9826	9.60072	6.37317	11.1677	4.83842	4.81589	13.3187	18.5177	17.1422	15.3078	13.5463	13.2981	14.8252	8.57627	11.7209	12.7712	12.9917	15.6459	7.9134	10.0973	10.6363	7.01469	10.1518	9.9824	7.68465	10.8051
5	113285678	113288984	3306	+	4833439F03Rik	25.4674	16.3013	49.2477	35.6965	56.4432	34.4119	43.0515	39.727	40.3499	38.5292	50.6853	43.7936	27.7464	30.9593	20.6056	36.9169	12.4246	44.3336	37.6191	34.0884	23.2266	29.7774	45.748	35.4798	55.397	29.8176	36.8176	41.0484	45.1732	25.6256	42.6987	30.7745	23.1447	20.9688	24.9985	34.0114	41.7825	44.7897	52.0941
13	54699031	54713196	14165	-	4833439L19Rik	4155.83	4284.44	3431.15	4761.31	4931.37	5101.93	4077.64	4692.08	2845.03	5231.03	3314.19	3954.06	4177.13	3843.99	6008.54	4605.84	4173.38	3891.49	4939.88	5368.97	4772.25	4464.75	3324.68	4604.96	3566.17	4767.74	5264.41	3538.4	4276.63	4886.9	3585.45	4868.52	3722.42	4630.43	4192.43	5199.31	4693.57	4722.81	3822.89
6	50550284	50573571	23287	-	4921507P07Rik	29.7338	8.61791	15.8456	16.6036	25.9706	25.7182	12.1338	27.1236	31.3038	22.6657	13.711	28.8413	20.672	22.5032	30.1737	24.6852	19.8537	8.70916	24.0794	20.5834	15.2499	17.8279	25.2579	18.0617	12.3482	28.5915	11.6949	22.5402	7.66269	22.2714	25.5275	12.8593	10.9387	19.9431	13.1525	33.9766	43.9226	14.8572	29.9219
8	86135388	86159471	24083	-	4921524J17Rik	210.76	241.302	316.911	245.941	245.423	189.38	269.149	311.331	317.675	225.627	242.514	212.464	248.859	263.98	275.678	233.48	290.361	233.212	245.61	223.995	235.283	250.962	221.199	250.607	288.758	292.268	280.678	265.974	261.809	303.448	241.275	230.477	284.407	268.567	267.435	258.009	244.568	211.715	250.181
2	179618646	179620807	2161	+	4921531C22Rik	8.74523	16.374	15.1253	21.7922	41.553	21.0422	19.8552	22.4064	10.4346	22.6657	42.847	19.2276	27.0326	23.3687	9.60072	18.5139	21.0945	22.2567	18.0596	12.1079	16.3391	25.3704	20.6656	16.9329	19.9471	15.8842	24.9491	19.8353	31.9279	16.7036	18.9397	28.6861	19.3532	26.5907	15.7831	12.7412	8.98416	27.8572	16.6233
18	17367540	17368540	1000	-	4921533I20Rik	13.3977	6.96603	11.0541	6.35333	7.85307	6.00543	7.8317	16.8522	8.28049	8.32607	19.7096	12.5705	18.2868	14.8862	14.0085	12.8516	13.848	12.7074	8.49233	12.3652	15.31	4.79981	10.88	10.3315	10.7047	8.59261	13.4414	10.9604	31.0247	11.2288	16.1899	12.2051	6.82127	11.9658	6.18437	14.0443	16.9701	7.55742	5.87159
11	3836088	3845127	9039	-	4921536K21Rik	2.62357	6.89433	4.32153	8.3018	3.8956	10.5211	3.30921	1.17929	2.3188	7.21182	5.99858	13.4593	7.1557	6.92406	9.60072	4.11419	6.20427	2.90305	3.61192	7.26472	7.62493	7.54256	13.777	9.03086	3.79945	3.17683	3.8983	13.5241	5.10846	5.56786	7.4112	2.96752	10.0973	10.6363	10.522	6.37062	3.99296	5.57145	5.81815
2	130548120	130682066	133946	-	4930402H24Rik	181.901	147.367	179.343	153.583	140.242	136.774	97.0701	141.514	119.418	178.235	133.683	149.975	144.704	172.236	156.355	160.453	140.217	124.831	125.213	123.5	138.338	125.481	129.351	151.267	165.276	141.899	151.254	128.93	168.579	148.476	157.282	175.084	158.191	151.567	149.062	148.648	142.748	164.358	183.688
16	90808137	90813392	5255	+	4930404I05Rik	5.24714	9.4797	5.04178	5.18862	3.8956	3.50703	4.41228	1.17929	6.9564	5.1513	11.9972	5.76827	7.95077	3.46203	2.74306	6.17129	8.68598	13.5476	7.22383	3.63236	1.08928	4.79981	3.82696	4.51543	2.84959	6.35367	5.45763	4.50803	6.38558	5.56786	3.29386	2.96752	5.89009	2.65907	7.89153	11.6795	1.99648	2.78572	7.48048
4	9770585	9823412	52827	+	4930412C18Rik	20.114	12.9269	18.0064	14.5281	16.8809	23.3802	22.0614	14.1514	11.594	7.21182	14.568	8.6524	19.0819	12.9826	19.2014	27.7708	14.8903	26.1275	27.6914	30.2697	21.7855	8.91394	17.604	22.5772	9.49862	18.0021	23.3898	12.6225	20.4338	22.2714	26.3509	16.816	16.8288	15.9544	21.9209	22.2972	17.9683	11.1429	15.7921
7	122568281	122569683	1402	-	4930413G21Rik	51.5968	31.8863	30.2507	40.4713	41.553	28.0563	34.1952	54.2472	26.6662	26.7868	56.558	47.1075	35.7785	6.05855	30.1737	39.0848	47.1525	37.7397	21.6715	14.5294	30.4997	35.6558	34.4426	50.7986	39.8942	29.6505	42.8813	9.01607	29.3737	27.8393	56.8192	46.4912	53.0108	50.5224	37.704	7.43239	24.956	37.143	6.64932
9	79700923	79710518	9595	+	4930429F24Rik	488.858	574.815	391.098	667.257	449.292	527.224	582.421	714.647	1369.25	382.226	712.974	679.694	475.456	551.328	401.859	473.132	594.37	451.908	563.459	410.457	606.727	510.837	854.177	413.162	746.591	480.761	546.542	860.133	528.726	649.584	457.024	414.464	685.775	567.712	537.501	473.549	499.12	406.716	717.295
10	100408136	100425122	16986	-	4930430F08Rik	160.937	160.856	103.385	156.882	117.193	110.728	142.734	193.83	102.374	137.896	106.75	151.599	152.681	137.279	109.721	109.651	155.698	151.559	99.112	129.116	111.205	147.648	115.195	90.2288	165.205	164.561	160.886	156.167	147.335	153.634	134.971	136.422	136.837	112.149	147.654	126.813	147.561	118.776	119.21
8	84874667	84899227	24560	+	4930432K21Rik	9.61975	6.89433	10.8038	6.22635	9.08972	3.50703	3.30921	5.89643	5.797	5.1513	1.71388	12.4979	3.18031	12.9826	5.48613	5.14274	14.8903	9.67684	6.01986	6.05393	7.62493	4.79981	6.12313	11.2886	11.3983	1.05894	8.57627	9.91767	3.83135	12.9917	18.9397	2.96752	5.89009	2.65907	7.01469	3.18531	13.9754	7.42859	7.48048
16	4782152	4796828	14676	+	4930451G09Rik	3.49809	6.03254	10.0836	9.33952	6.49266	7.01407	11.0307	3.53786	5.797	12.3631	15.4249	17.3048	0.795077	10.3861	8.22919	16.4568	7.44513	4.83842	4.81589	9.68629	18.5177	14.3994	4.59235	11.2886	20.897	8.47156	8.57627	9.01607	21.711	8.35179	3.29386	9.89174	5.89009	9.30676	14.0294	9.55593	12.9771	2.78572	10.8051
16	64586468	64591303	4835	-	4930453N24Rik	911.253	999.678	1058.77	977.537	954.421	938.716	1153.81	998.855	1021.43	959.172	1692.46	1170	884.921	917.438	1001.22	987.406	1110.57	869.948	996.889	1041.28	1236.33	1063.5	892.447	846.643	1194.93	900.103	1026.03	774.48	1153.24	1131.2	844.876	909.051	861.637	995.823	933.831	1018.24	954.318	944.36	836.983
2	130385711	130405670	19959	-	4930473A02Rik	12.9234	13.1946	9.89815	7.13756	2.80154	8.79397	3.57526	3.58341	5.18117	3.41492	10.7679	15.3342	2.69657	5.68887	1.42208	8.92249	7.74642	15.5151	7.02874	5.2101	3.36269	8.87134	11.6989	3.70579	5.12769	19.1339	11.5024	8.73141	26.9916	8.04926	4.35017	12.4943	11.9424	5.96289	10.8894	5.76047	7.35617	8.42904	5.20833
14	69970233	70004563	34330	+	4930480K23Rik	23.1727	23.3331	10.8672	23.1228	18.5647	35.1501	17.8894	39.0488	13.9406	24.7552	16.3106	14.8277	17.4917	28.6037	32.9168	37.3169	15.0519	27.3226	12.2361	23.0049	18.5587	29.187	19.3608	31.9912	16.3253	30.9163	21.4014	13.5854	21.7607	23.3495	22.2531	18.8981	13.5776	31.0661	30.2724	26.5686	23.1512	18.7269	14.1483
19	5456843	5472876	16033	+	4930481A15Rik	111.939	149.09	115.961	133.887	142.838	91.1829	99.2762	117.929	188.982	120.54	77.9815	207.678	115.286	93.4748	171.487	90.5122	94.3049	129.67	122.813	113.814	127.461	135.092	220.458	98.2162	102.593	244.616	81.0903	177.683	106.012	232.009	132.578	102.887	117.802	91.7452	100.836	99.8064	101.821	105.862	202.804
13	60990426	61012231	21805	-	4930486L24Rik	11.3688	18.0976	12.2443	13.4904	10.3883	32.7323	17.6491	10.6136	10.4346	12.3631	8.56939	17.3048	14.3114	11.2516	9.60072	8.22838	21.0945	17.4183	22.8755	4.84315	16.3391	10.2853	17.604	14.6752	15.1978	26.4736	9.35593	13.5241	20.4338	11.1357	16.4693	14.8376	6.73154	17.284	20.1672	10.6177	9.9824	20.4286	11.6363
3	146350944	146391241	40297	-	4930503B20Rik	18.365	19.8212	27.3697	15.5659	16.8809	14.0281	23.8754	9.43429	3.4782	8.24208	9.42633	23.6406	33.3932	5.40538	4.1146	16.4568	26.0579	17.4484	21.6715	14.5648	22.8748	23.3134	11.4809	12.4174	12.8504	12.7073	25.7288	8.11446	42.3152	12.0637	7.4112	18.7943	15.9874	13.2954	26.3051	14.9	17.9683	21.061	7.48048
10	124304979	124360394	55415	+	4930503E24Rik	176.351	168.243	158.946	173.995	189.556	199.661	185.533	89.1423	182.587	158.969	134.934	226.466	204.278	192.42	122.712	130.414	142.257	158.994	204.474	209.37	176.959	214.474	228.145	188.088	186.553	179.546	205.147	106.18	137.653	148.396	115.204	147.806	185.544	204.345	172.115	230.788	122.899	197.13	153.991
18	70585281	70605555	20274	-	4930503L19Rik	81.3306	105.138	115.961	84.0557	92.1958	71.3097	86.0394	123.825	89.2737	99.9352	53.1302	78.833	60.4259	115.978	101.493	80.2267	84.3781	60.9641	77.0542	88.3874	55.5531	96.6819	65.0583	59.8295	83.5878	74.1261	92.7796	75.735	89.3981	95.5816	110.344	89.0257	88.3514	87.7494	90.3142	92.3739	109.806	78.9288	102.233
17	8512198	8529951	17753	-	4930506C21Rik	20.0158	25.2167	11.7595	34.4445	26.6134	15.4274	23.8457	26.7362	26.3609	31.3431	28.077	31.2113	39.2146	18.4337	27.6706	20.467	22.2456	22.1506	29.5183	34.1527	19.9052	35.6096	23.57	21.0256	23.4279	15.6355	24.4924	29.0447	49.3721	15.2174	26.2716	29.3836	38.3088	24.5727	19.2555	39.3297	14.7245	18.2349	25.5931
18	57678433	57685470	7037	-	4930511M06Rik	30.6083	29.3009	9.3633	30.094	33.7618	24.5492	25.3706	18.8686	23.188	26.7868	67.6982	36.5324	29.4179	38.0823	54.8613	29.8279	22.3354	35.8043	20.4675	20.5834	56.6423	33.5987	15.3078	39.51	46.5432	67.7725	24.9491	13.5241	25.5423	23.1994	27.9978	48.4695	37.0234	27.9203	17.5367	29.7295	42.9243	44.5716	29.0908
8	96533458	96548357	14899	+	4930513N10Rik	12.2433	10.3415	4.32153	7.2781	12.9853	5.86007	6.61842	11.7929	10.4506	21.6355	17.2287	17.3381	5.56554	10.3861	5.48613	16.5204	1.24378	16.4506	14.4477	7.27855	6.53566	5.54029	8.41931	5.65839	6.64903	4.23578	8.59	13.5241	9.04811	14.8778	14.0339	6.93895	8.4406	14.6603	4.40492	12.7412	10.9806	9.28574	3.32466
1	159871950	159906157	34207	+	4930523C07Rik	90.1329	91.4162	151.019	71.603	74.0163	80.8726	83.0024	82.4658	73.0436	103.026	50.5519	114.007	83.9474	91.4456	101.493	88.9254	65.5328	86.6903	69.8304	118.657	87.1421	109.386	76.5392	90.9068	71.4375	93.1871	73.2949	128.93	41.0785	83.9847	116.932	83.2133	66.6983	61.1587	87.6119	89.7821	84.8395	77.8135	131.786
9	124195125	124198448	3323	-	4930526I15Rik	13.7267	3.68999	9.3911	13.2294	8.70964	4.94772	9.77914	14.7127	12.854	6.46065	38.5149	21.399	11.6775	6.37331	26.5385	10.933	10.9374	14.8612	33.6473	11.9158	4.91152	24.7419	18.723	20.8091	22.12	29.7696	19.0271	3.93492	0.740248	3.72386	30.5509	14.6237	8.43622	13.8397	15.8419	6.55154	31.8813	16.2403	3.98409
4	21846327	21848449	2122	-	4930528A17Rik	5.26605	6.03254	5.04178	6.22635	6.49266	10.5657	8.82456	7.09059	8.12453	9.29596	7.76337	2.88863	7.95759	4.33148	13.7324	10.2855	6.219	6.77379	9.66884	13.3186	6.53566	7.54802	7.65392	3.39277	2.84959	15.9456	17.9322	7.2199	5.10846	5.56786	6.58773	11.8701	5.89489	6.64768	10.57	15.9452	2.99472	6.5067	10.8481
11	70506720	70507717	997	+	4930544D05Rik	28.8592	33.6099	27.3697	12.4527	25.9706	36.2393	39.7105	21.2272	4.6376	21.6355	12.8541	16.3434	54.0653	12.9826	13.7153	23.6566	26.058	20.3214	18.0596	20.5834	27.2319	33.5987	11.4809	12.4174	17.0975	23.2968	34.3051	6.31125	15.3254	25.9834	13.9989	35.6103	12.6216	19.9431	27.1819	12.7412	20.963	20.4286	10.8051
19	55629021	55690637	61616	-	4930552P12Rik	13.9924	12.9269	7.9228	7.26407	9.08972	16.3662	16.546	20.0479	2.3188	10.3026	14.568	15.3821	3.18031	12.9826	2.74306	14.3997	11.1677	12.5799	26.4874	4.84315	17.4284	15.0851	4.59235	10.1597	5.69917	18.0021	12.4746	6.31125	17.8796	13.9197	6.58773	9.89174	4.20721	13.2954	14.0294	12.7412	17.9683	14.8572	8.31165
6	85981335	85986336	5001	+	4930553P18Rik	11.3688	3.44716	5.04178	15.5659	15.5824	11.6901	14.0869	11.7929	4.6376	8.24208	16.2818	11.5365	14.3114	6.05855	17.8299	18.5139	14.8903	10.6445	7.22383	2.42157	8.71421	15.0851	6.88852	6.77315	5.69917	8.47156	11.6949	6.31125	10.2169	10.2077	3.29386	12.8593	9.79434	15.9544	5.26102	6.37062	8.98416	14.8572	1.66233
15	10714922	10790210	75288	+	4930556M19Rik	15.7414	17.2358	17.2861	21.7922	10.3883	28.0563	23.1645	21.2272	20.8692	26.7868	53.1302	22.1117	10.336	25.0997	16.4584	8.22838	24.8171	7.74147	25.2834	24.2157	27.2319	10.971	18.3694	14.6752	24.6964	29.6505	28.0678	18.0321	22.9881	24.1274	23.0571	20.7727	26.9261	19.9431	28.0588	24.4207	13.9754	20.4286	24.9349
11	72105964	72109277	3313	+	4930563E22Rik	13.335	17.5628	14.5587	12.7019	14.809	9.35209	20.2694	24.9948	6.12357	6.44455	13.8738	25.6298	23.1095	8.87619	12.3438	14.6008	10.2768	20.5533	13.2986	17.1234	13.4498	15.2005	6.17276	6.85818	11.6583	25.9069	10.4195	7.35494	9.07908	17.0604	7.4112	20.0459	6.85273	6.64768	15.1168	7.55165	17.6733	20.8418	12.8944
3	51184182	51185829	1647	+	4930577N17Rik	21.229	17.4692	20.8293	25.6387	31.8053	25.7575	7.14726	8.47498	7.63974	15.7386	10.7992	9.4397	33.487	15.1824	30.2242	11.7542	30.645	19.1348	19.2755	15.7232	39.6765	24.8349	12.1012	22.127	12.6582	15.8367	21.6146	5.09076	14.9183	17.2806	10.3726	25.3138	22.0337	38.8443	25.3806	17.5522	3.51312	21.7505	6.25584
14	54887968	54892558	4590	+	4930579G18Rik	66.4373	85.11	46.9741	52.2588	74.4982	36.4618	63.8542	59.7029	49.0777	53.4387	56.9621	59.6343	61.4278	62.953	50.2639	63.6245	103.482	48.8221	52.1936	50.1269	23.6088	58.7248	47.6804	64.9921	81.3525	60.6583	65.8679	66.2943	65.4008	59.3333	56.4941	71.8292	86.907	71.0641	77.4302	25.7904	85.1525	56.0641	47.2821
3	79536386	79540127	3741	+	4930579G24Rik	27.9847	37.9188	53.2988	33.2072	16.8809	18.7042	28.6798	42.4543	17.391	29.8775	23.1374	27.88	4.77046	18.1757	21.9445	24.6852	34.7439	15.4829	22.8755	20.5834	34.8568	17.1422	18.3694	29.3503	18.9972	13.7663	34.3051	16.2289	26.8194	23.1994	13.9989	37.5886	27.7676	23.9317	31.5661	21.2354	22.9595	19.5001	15.7921
9	35028024	35042219	14195	+	4930581F22Rik	24.4866	29.3009	40.3342	22.8299	19.478	22.2112	39.7105	30.6614	20.8692	28.8473	30.8498	24.0345	37.3686	26.8307	20.573	26.7422	43.4299	31.9336	40.935	24.2157	29.4105	32.2273	19.1348	22.5772	25.6463	24.3557	21.8305	27.0482	21.711	38.975	31.2917	14.8376	13.4631	35.8975	20.1672	14.8648	19.9648	28.7858	16.6233
1	37524932	37527687	2755	-	4930594C11Rik	20.2136	34.0147	19.5734	20.836	14.3112	31.5633	26.6398	10.6791	20.9666	21.707	45.4178	25.3431	27.122	12.1681	24.7243	27.8087	8.74449	26.1275	23.0769	17.0002	14.1606	24.2169	28.35	25.0214	24.8737	42.7285	22.6347	28.0101	19.2515	27.8119	18.9397	23.9008	24.5687	13.2954	21.9468	17.0324	24.956	25.3167	16.6977
2	120286179	120299849	13670	-	4931402G19Rik	26.9148	25.5479	19.4699	27.614	24.8606	44.4544	39.9997	20.0928	7.6526	27.0967	16.1467	18.6655	22.7355	37.5907	40.7366	41.8342	57.4663	34.7248	37.5237	30.1864	33.0524	40.7308	25.2403	23.7083	34.5743	39.3232	34.4614	33.0033	31.9237	35.2468	47.8601	29.4297	18.3223	36.8472	41.3612	21.8107	21.9859	26.1829	13.1788
9	15194633	15217745	23112	-	4931406C07Rik	189.771	147.366	256.411	155.659	240.228	217.436	175.388	172.176	82.3174	191.628	246.799	189.392	183.663	129.826	198.872	198.51	194.814	169.345	180.596	158.654	138.338	173.479	155.375	216.741	243.165	180.02	186.339	134.339	268.194	159.612	163.046	200.803	157.35	235.328	182.382	192.18	201.645	291.573	126.337
19	37235826	37241495	5669	-	4931408D14Rik	13.1178	3.44716	10.0836	8.3018	10.3883	3.50703	7.72149	8.255	4.6376	9.27234	5.99858	1.92276	9.54093	7.78957	19.2014	8.22838	9.92684	9.67684	9.63177	12.1079	9.80349	6.17119	2.29617	12.4174	0.949862	7.41261	6.23729	5.40964	1.27712	6.49584	13.9989	7.9134	5.04865	5.31815	4.38418	4.24708	6.98768	3.7143	4.98699
11	75480850	75485627	4777	-	4931413K12Rik	22.7376	32.7481	12.2443	18.679	15.5824	25.7182	30.8859	25.9443	37.1008	21.6355	69.4121	38.4551	19.0819	30.2928	28.8022	14.3997	18.6128	55.158	24.0794	27.8481	29.4105	36.3414	39.8004	34.9946	20.897	25.4147	21.0508	24.3434	15.3254	12.9917	30.4682	9.89174	47.9622	14.6249	21.0441	31.8531	20.963	24.1429	37.4024
14	54821120	54843366	22246	-	4931414P19Rik	53.3459	36.1952	40.3342	40.4713	40.2545	33.9013	50.7412	40.0957	35.9414	51.513	35.1345	42.3006	56.4505	41.5444	49.3751	61.7129	34.7439	67.7379	46.9549	60.5393	51.196	34.2844	55.8736	46.2832	47.4931	47.6525	37.4237	35.1627	51.0846	54.7506	46.9376	39.567	37.8649	46.5338	41.2113	53.0885	46.9173	54.7859	48.2075
8	106007041	106016161	9120	-	4931428F04Rik	29.0272	30.1552	26.758	11.9555	32.9618	25.235	26.6418	25.3252	41.3286	15.1253	107.033	37.888	25.436	27.2931	14.7357	13.1641	11.577	24.6891	33.2984	20.956	33.9185	32.4816	55.7356	41.56	29.1651	26.3467	40.1416	43.8385	33.4031	20.1667	20.8788	25.0117	29.1495	23.9189	21.9826	25.6415	17.6058	19.4669	34.0726
3	36917255	37107183	189928	+	4932438A13Rik	994.332	1108.26	921.925	1523.38	1053.11	1163.17	1171.46	1180.47	2119.38	1683.44	1427.66	1651.65	1078.92	2030.48	1758.3	1320.66	1325.23	1418.62	1081.17	1669.67	782.1	1064.87	1394.54	1178.53	1390.6	1187.08	1008.1	1729.28	1596.39	1226.79	1951.61	1156.34	1241.97	1345.49	1295.09	1699.89	1157.96	1157	1749.6
5	136948000	136965964	17964	+	4933404O12Rik	48.0987	29.3009	42.495	50.8485	61.031	29.2253	52.9473	48.3507	13.9128	57.6946	8.56939	59.6054	50.885	42.4099	52.1182	48.3418	58.3202	59.9964	54.1787	62.9609	44.6603	29.4846	32.1464	42.8966	28.4959	65.6546	50.678	27.9498	35.7592	31.5512	23.8805	38.5778	47.9622	37.227	67.5164	54.1502	39.9296	36.2144	35.7401
12	32969383	33003789	34406	-	4933406C10Rik	11.3688	5.17075	21.6076	5.18862	14.2838	4.67605	15.443	7.07572	3.4782	10.3026	49.7025	23.0731	5.56554	9.52058	4.1146	2.0571	8.68598	7.74147	19.2635	3.63236	7.62493	20.5706	13.0117	9.03086	9.49862	11.6484	9.35593	9.91767	5.10846	8.35179	9.88159	8.90257	6.73154	14.6249	13.1525	4.24708	11.9789	13.9286	6.64932
X	74769064	74808306	39242	-	4933407K13Rik	21.8631	30.1627	20.1671	23.8677	29.8662	10.5211	17.6491	16.51	23.188	27.817	22.2804	20.1889	10.336	17.3102	28.8022	18.5139	14.8903	19.3537	32.5072	26.6373	8.71421	22.6277	13.777	22.5772	24.6964	15.8842	15.5932	12.6225	26.8194	23.1994	23.8805	30.6644	16.8288	35.8975	17.5367	21.2354	18.9666	10.2143	24.9349
4	42031296	42462994	431698	-	4933409K07Rik	6.08681	0.196398	5.88247	15.8136	18.1564	0.00180336	9.9362	5.97959e-06	3.67305	4.04636	13.9925	6.20405	26.5222	7.73897	38.8572	2.23565	0.940187	21.5453	0.0263595	39.0919	0.0633878	27.7073	0.000247304	12.337	8.97124	18.3236	18.7301	2.89185	8.15881	6.56275	5.02497e-06	46.5485	4.10318	0.790236	7.70277	12.4707	0.118732	37.1273	4.07234
10	116786467	116799185	12718	+	4933412E12Rik	6.12166	11.2033	11.5241	5.18862	1.29853	9.35209	9.92762	9.43429	10.4346	5.1513	3.42776	4.80689	7.95077	16.4446	8.22919	4.11419	11.1677	12.5799	3.61192	3.63236	8.71421	6.85688	3.82696	1.12886	7.59889	5.29472	3.11864	5.40964	16.6025	7.42382	9.88159	5.93505	8.41442	5.31815	7.01469	6.37062	5.98944	5.57145	9.14281
3	55754526	55755487	961	+	4933417G07Rik	11.4074	18.9906	13.7458	16.6752	16.9896	4.7032	15.6172	7.13119	5.94018	3.11554	12.0804	15.5154	13.6393	4.36613	6.93101	17.5916	13.6494	14.5622	12.1131	4.90734	16.4332	17.1422	23.8503	27.4127	19.2089	8.65466	10.1644	8.23111	7.74207	13.0853	7.50267	6.93722	19.4532	9.35361	10.5946	4.29967	11.0247	14.0425	2.50748
4	33027139	33031324	4185	-	4933421O10Rik	62.0911	54.2928	71.3052	67.4521	58.4339	54.9435	68.3903	55.4264	44.0572	65.9366	85.6939	89.4082	67.5816	54.527	57.6043	55.5416	83.1373	79.3501	66.2184	69.0148	75.1601	70.6258	52.812	44.0255	63.6407	55.0651	45.2203	78.4398	58.7473	69.5983	73.2885	59.3505	68.1568	55.8405	53.487	46.7179	37.9331	73.3574	57.3504
11	72044755	72098309	53554	-	4933427D14Rik	61.2166	55.1546	46.8165	53.9617	96.0913	49.0985	43.0197	58.9643	91.5925	73.1485	50.5594	61.5282	76.3275	69.2406	58.9759	45.2561	48.3933	63.8671	52.9748	71.4364	47.9282	53.4836	64.2929	58.7006	40.8441	39.1809	46.7796	61.3093	83.0125	73.3102	71.6415	48.4696	62.2667	55.8406	59.6249	71.1386	77.8627	54.7859	89.7657
3	107796166	107803530	7364	-	4933431E20Rik	98.0409	90.5109	123.224	125.93	142.886	107.629	119.183	115.57	39.48	148.691	110.602	106.801	134.608	121.329	100.208	90.5582	142.724	129.726	97.5657	99.3409	75.2001	91.2627	89.6014	96.0501	149.327	129.3	163.781	87.9804	103.636	100.306	93.0517	124.85	91.8125	77.1754	98.2705	107.26	80.8931	131.893	108.29
3	89958943	89970649	11706	+	4933434E20Rik	1626.26	1354.33	942.555	1458.83	1351.33	1298.77	1335.69	1411.61	688.415	888.083	988.35	1263.18	1029.17	741.741	815.967	1179.44	1318.91	941.114	1188.94	872.804	1188.32	1498.68	1085.21	1406.36	1160.43	1146.73	1475.62	1125.88	1265.62	1366.86	722.087	1237.29	1302.2	1452.95	1346.28	837.67	1177.62	1408.49	758.279
11	59396479	59402212	5733	+	4933439C10Rik	42.3951	35.0925	47.0764	38.9553	46.3073	49.5694	60.0141	45.969	32.3197	43.6413	23.891	49.8654	15.2292	35.6502	28.734	32.8004	39.7136	47.394	54.8536	27.7495	45.0914	39.1088	54.7828	32.3471	33.8828	44.1948	59.8659	38.2731	26.8985	61.8897	25.1143	50.0417	43.7948	51.1099	31.6949	23.0053	71.3853	45.2595	31.0757
5	23587300	23639352	52052	-	5031425E22Rik	243.992	291.285	263.613	366.317	366.186	277.056	416.96	297.18	155.36	289.503	503.023	424.929	320.416	208.587	323.682	309.593	304.009	329.013	310.625	286.956	283.212	333.93	267.122	323.982	330.552	366.395	301.729	238.926	312.893	353.559	264.333	339.287	312.175	292.498	272.696	258.01	359.366	337.072	228.57
3	51467406	51474538	7132	+	5031434O11Rik	27.9847	44.8131	25.2089	41.509	42.8723	28.0563	39.7105	42.4543	40.5928	40.1884	38.5623	50.9531	48.4997	41.5531	50.7467	43.2121	29.7805	49.3519	30.0993	43.5883	38.1247	47.3228	53.5774	36.1235	23.7465	30.7094	33.5254	42.3755	30.6508	37.1284	32.9386	32.6428	46.2793	37.227	40.3345	20.1792	13.9754	40.8573	37.4179
15	84828138	84872173	44035	-	5031439G07Rik	4407.59	3752.24	4009.65	4852.39	4685.1	4386.13	4693.55	5494.3	3103.71	6967.59	2569.11	2375.55	4490.61	4303.36	5642.48	4939.12	4892.67	4243.3	5016.95	6403.87	3921.4	5160.49	3214.64	4734.4	3372.96	4515.34	5306.32	5419.55	5494.13	4708.54	4097.63	4643.18	3583.69	4919.29	4938.33	6670.05	4695.73	5161.98	3771.83
13	46118700	46119985	1285	+	5033430I15Rik	14.8669	11.2033	17.2861	24.9054	28.5677	15.1971	14.3399	5.89643	4.6376	8.24208	6.85552	24.9958	26.2376	11.2516	12.3438	20.571	9.92684	12.5799	24.0794	12.1079	30.4997	21.942	6.12313	16.9329	32.2953	26.4736	19.4915	8.11446	28.0965	14.8476	10.7051	26.7077	11.7802	19.9431	22.7977	11.6795	19.9648	15.7858	7.48048
6	142560321	142572189	11868	+	5330439B14Rik	21.0207	18.8765	18.0753	21.6825	36.4484	25.8328	12.6994	12.3423	20.842	39.9144	33.6842	30.8869	34.384	23.2809	33.0395	29.126	48.8387	29.5319	13.946	19.1682	13.3814	14.0697	15.219	20.9431	26.0538	32.5293	21.959	30.6151	17.3349	20.3087	25.8042	26.9015	17.3154	22.0289	12.6772	32.2876	24.3668	22.3576	39.1524
5	109822409	109838701	16292	-	5430403G16Rik	20.2312	8.61565	18.7764	14.4635	12.944	23.9092	13.0164	9.11422	7.25041	17.7307	18.4978	9.24984	34.6324	8.39124	14.19	21.4437	8.23417	6.65554	25.6798	10.2291	17.2084	16.8486	4.851	7.1713	6.19664	12.6021	25.8219	6.89717	11.8311	10.9385	9.58487	15.9078	15.269	27.784	27.1535	22.6944	15.3803	26.4212	10.6264
2	156694323	156704866	10543	-	5430405H02Rik	10.0035	14.9003	22.0628	7.37444	25.462	33.3861	17.6444	13.7408	12.5177	15.3374	16.0463	16.2943	24.6877	11.2116	11.5055	13.9634	3.43718	6.11258	23.0186	8.11659	28.1641	22.4257	8.55904	8.66748	15.7826	38.0668	12.3272	14.6992	15.2725	22.5172	9.09348	8.26788	10.9333	14.0294	7.38179	12.5835	7.00238	23.5852	10.3016
5	100568701	100577395	8694	-	5430416N02Rik	17.4905	6.89433	18.7266	8.3018	18.1794	10.5211	17.6491	15.3307	11.594	9.27234	19.7096	9.61378	8.74585	9.52058	6.85766	10.2855	13.6494	10.6445	9.63177	10.8971	9.80349	12.3424	16.0732	9.03086	18.0474	9.5305	8.57627	8.11446	3.83135	5.56786	6.58773	10.8809	24.4018	7.97722	8.76836	2.12354	4.9912	14.8572	4.15582
7	44133941	44134838	897	+	5430431A17Rik	248.364	349.887	237.684	170.187	409.037	256.013	453.362	334.917	168.113	193.689	114.83	202.851	264.761	129.826	128.924	148.111	281.674	178.054	428.614	169.51	319.158	365.471	323.761	203.194	208.02	351.57	297.83	221.795	209.447	452.853	82.3466	228.499	310.492	293.828	238.499	184.748	282.502	263.715	137.973
X	104084460	104113731	29271	-	5530601H04Rik	25.3612	25.8537	46.0963	28.0186	27.2692	47.9295	28.6798	37.7372	20.8692	27.817	16.2818	24.0345	20.672	26.8307	32.9168	38.0563	23.5762	46.4488	28.8953	35.1128	21.7855	39.7699	27.5541	16.9329	27.546	42.3578	25.7288	24.3434	12.7712	21.3435	25.5275	27.6969	31.9748	26.5907	29.8124	37.1619	35.9366	23.2144	33.2466
4	126503647	126508165	4518	+	5730409E04Rik	1172.73	916.08	785.795	1048.1	1211.53	818.31	1067.77	803.09	367.53	644.943	391.622	682.581	810.184	482.952	611.703	755.983	964.144	804.146	906.584	638.084	917.171	969.56	822.031	1076.94	876.725	800.563	1291.13	679.811	850.558	985.511	518.786	1067.31	802.737	1051.66	937.332	552.121	819.558	1330.65	491.217
11	80251318	80268842	17524	-	5730455P16Rik	1702.7	1798.56	1313.02	1937.43	1717.96	1561.8	1579.6	1901.01	1031.87	1711.26	1134.59	1769.9	1761.89	1326.82	2006.55	1839.04	2001.5	1631.52	1504.96	1622.45	1335.45	1724.5	1236.11	1737.31	1593.87	1619.13	1875.86	1401.1	2053.6	1739.96	1370.25	1689.51	1576.02	1885.28	1919.39	1595.84	1806.81	1817.22	1264.2
5	48552915	48571637	18722	+	5730480H06Rik	19.2395	17.8385	30.9709	19.7168	33.7618	21.0422	20.9583	29.2193	63.7615	17.5144	7.71245	32.6869	19.8769	19.0412	35.6598	15.4282	12.4085	18.386	16.8556	14.5294	16.3391	37.6529	45.615	25.9637	14.2479	20.12	28.8475	31.5562	8.93981	20.4155	20.5867	17.8051	31.9748	35.8975	15.7831	37.1619	21.9613	27.8572	24.9349
6	52154135	52157832	3697	+	5730596B20Rik	10.4943	14.6505	18.0064	11.415	15.5824	19.8732	9.92762	10.6136	10.4346	42.2407	7.71245	13.4593	9.54093	17.3102	13.7153	18.5139	8.68598	13.5476	21.6715	14.5294	2.17855	19.1993	9.1847	23.706	17.0975	11.6484	8.57627	12.6225	20.4338	10.2077	16.4693	10.8809	21.0361	19.9431	21.0441	24.4207	11.9789	25.0715	19.1168
3	88684364	88736679	52315	+	5830417I10Rik	321.363	455.306	316.734	416.75	420.037	369.097	408.343	390.731	777.291	691.925	275.995	340.317	394.85	651.934	654.694	339.744	469.294	408.029	436.596	650.612	387.154	338.566	333.024	341.799	330.586	529.145	406.538	636.921	477.213	445.128	618.228	366.298	411.874	374.468	425.862	640.371	376.323	346.752	697.828
4	155485426	155506162	20736	-	5830444B04Rik	11.2885	21.7408	0.720254	7.69273	12.6231	9.99013	8.6754	13.323	13.1373	11.8686	1.07214	16.6124	4.47155	23.2015	7.77772	11.314	5.09895	16.0612	14.9308	12.466	12.5831	16.5082	8.41931	9.40245	12.2307	19.2483	19.9323	11.6197	13.4891	22.924	18.2273	15.162	16.8607	17.936	15.9463	8.94566	20.2497	18.2112	8.07984
14	34394928	34396626	1698	-	5830448L01Rik	9.83496	3.49029	5.09004	11.5126	9.2469	5.96963	8.91795	9.49216	7.10097	4.19341	15.8258	5.8352	5.63093	7.06825	8.41722	5.21737	7.64367	1.95596	7.25392	9.8222	9.88503	8.97608	5.5453	8.01952	9.81617	6.46541	7.13812	4.85792	6.38558	5.60056	6.7322	7.09799	5.97643	6.75258	4.47239	6.4108	2.06063	5.68022	2.59145
9	120406397	120407140	743	+	5830454E08Rik	20.114	24.1302	11.5241	31.1317	27.2692	24.5492	23.1645	16.51	5.797	13.3934	21.4235	42.3006	30.2129	6.92406	5.48613	20.571	38.4665	36.772	50.5668	13.3186	32.6783	33.5987	13.777	33.8657	26.5961	27.5326	24.9491	4.50803	35.7592	18.5595	10.7051	24.7294	13.4631	10.6363	21.9209	10.6177	20.963	34.3572	11.6363
4	154715148	154720825	5677	-	5930403L14Rik	22.7376	24.1302	15.8456	12.4527	18.1794	22.2112	23.1645	25.9443	16.2316	14.4236	12.8541	18.2662	30.2129	15.5791	34.2883	16.4568	34.7439	29.0305	14.4477	20.5834	8.71421	34.2844	18.3694	24.8349	21.8468	28.5915	31.1864	32.4578	21.711	10.2077	26.3509	23.7402	18.5117	30.5793	23.6746	35.0384	26.9525	22.2858	17.4545
5	148926866	148932026	5160	-	5930430L01Rik	110.19	110.309	90.0318	172.262	228.541	142.619	216.202	176.893	59.1294	301.866	83.1231	140.361	159.015	244.938	304.48	174.853	203.501	225.47	219.123	239.736	115.463	194.735	90.3163	188.519	155.777	157.783	130.203	84.751	257.977	139.197	198.455	193.878	178.386	194.113	158.707	219.786	154.727	178.286	162.908
15	12808263	12824744	16481	-	6030458C11Rik	1199.85	957.457	803.8	1091.68	1094.67	813.637	997.169	1136.83	940.277	1001.41	1103.74	935.422	899.228	956.391	1010.82	950.38	970.348	946.395	930.666	955.316	728.731	932.542	912.353	1117.57	1003.06	960.467	1210.8	996.278	1024.25	1059.75	1035.92	1032.7	1027.39	1160.69	980.296	987.443	878.45	1201.56	920.93
3	129547407	129557532	10125	+	6330410L21Rik	60.9097	70.6951	93.5607	46.8008	52.6159	111.057	70.0761	86.3205	17.1805	81.1994	32.987	45.5638	93.2884	34.937	61.8724	72.327	89.1598	51.4782	59.8378	81.8586	50.7759	57.0779	47.1924	76.3127	41.6645	58.4969	85.2324	44.4875	106.948	95.9159	43.3913	90.0059	46.906	95.9544	61.9051	82.7132	77.2686	80.4007	51.0021
18	14106084	14132521	26437	+	6330525I24Rik	15.7414	11.2033	5.76203	14.5281	7.79119	18.7042	16.546	11.7929	9.2752	17.5144	27.4221	19.2276	15.1065	9.52058	16.4584	7.19984	16.1311	11.6122	14.4477	14.5294	2.17855	13.0281	9.1847	11.2886	7.59889	11.6484	14.0339	17.1305	15.3254	19.4875	4.9408	7.91339	19.3532	19.9431	10.522	13.803	13.9754	14.8572	6.64932
3	96513978	96537136	23158	-	6330549D23Rik	57.8599	56.6876	52.0472	51.4807	64.6247	79.532	64.2548	57.641	75.2451	74.8245	87.7632	47.5732	73.0187	78.8644	83.5311	56.4915	69.4734	65.2114	42.6373	76.8705	58.851	38.758	40.352	34.0682	73.8868	46.0512	47.0942	88.3285	56.9141	47.8885	61.1501	49.9804	54.5105	49.2014	67.2814	83.5932	55.0537	48.7204	72.1965
8	120840891	120892047	51156	+	6430548M08Rik	458.249	585.157	732.497	446.221	360.992	389.28	377.25	294.821	1049.26	505.858	1398.55	1038.3	401.514	879.353	526.67	351.764	388.386	397.719	458.714	409.246	609.994	383.985	722.523	458.316	799.787	482.88	470.134	1375.87	340.99	348.92	632.422	443.149	518.33	461.35	509.44	549.995	426.248	378.859	706.492
13	99547344	99549335	1991	-	6430562O15Rik	5.76989	12.3546	12.0149	10.5678	15.5915	15.573	8.38575	1.31183	8.71797	6.61379	5.83318	10.8608	6.44521	10.5452	4.38675	10.2641	5.65806	7.70986	11.1069	12.4739	10.9859	13.2323	9.58301	11.6688	1.04147	1.20168	18.4055	13.9443	18.778	12.4686	7.08759	11.2901	13.0433	16.2677	5.85977	8.19584	5.91237	6.1975	5.31167
9	107217839	107226883	9044	+	6430571L13Rik	970.72	990.198	678.479	757.539	821.971	939.885	787.592	665.117	78.8392	737.666	221.09	486.457	740.217	727.026	754.343	1028.55	1064.65	635.768	810.273	820.913	802.797	944.192	280.133	1175.14	663.003	991.172	1089.97	269.58	1121.31	1381.76	481.728	811.123	856.588	618.235	942.599	663.606	1076.1	766.074	367.375
1	88190835	88197131	6296	-	6430706D22Rik	260.091	275.776	328.915	280.805	345.24	315.763	253.794	336.016	208.822	363.792	152.035	260.635	323.852	281.965	327.821	303.255	352.357	261.528	277.885	372.104	242.136	296.396	169.722	268.283	233.801	330.153	280.028	192.552	281.716	298.659	253.809	278.843	270.704	262.993	260.568	346.582	271.906	282.645	306.437
2	29135128	29143006	7878	-	6530402F18Rik	58.9175	68.9084	60.7468	54.1344	79.5694	84.0287	53.8436	64.514	47.3798	103.341	62.3537	68.3555	63.8318	87.6184	87.0268	72.4809	50.7638	96.0294	74.8842	96.3723	42.8406	74.3541	40.1732	65.2344	74.2393	86.5995	69.7164	53.426	68.0092	56.9717	79.7629	68.4388	54.3543	77.7215	54.7976	80.7724	117.888	66.6553	85.8388
13	62750829	62771997	21168	-	6720489N17Rik	12.2777	12.9455	20.3702	8.12263	3.01409	23.6859	6.61842	12.9721	9.2752	13.7466	7.71245	10.4923	19.0819	9.14359	8.12025	15.5451	17.6232	6.24566	6.01986	9.10694	11.7544	12.3424	9.1847	8.04482	8.54876	2.53077	10.0295	9.01833	26.8194	16.2339	11.9739	11.035	10.2047	18.8359	3.76591	14.8118	33.4985	16.1137	13.3109
8	20143848	20172995	29147	+	6820431F20Rik	1227.91	1357.94	1274.72	1144.69	1288.4	1193.9	1135.6	1285.79	1790.27	1754.54	1320.63	1451.6	1113.58	1551.03	1761.54	1126.85	1308.82	1254.22	1214.01	1661.15	902.745	1084.69	1352.77	1081.91	1151.28	1117.39	1101.67	1290.67	1208.33	1086.25	1557.28	1329.88	1311.55	1319.03	1324.82	1487.43	1293.65	1203.92	1647.2
18	77719184	77802189	83005	-	8030462N17Rik	940.12	879.883	1081.11	968.192	746.659	762.191	953.054	959.93	926.357	821.117	798.667	766.207	748.959	990.141	791.375	1059.4	907.059	852.53	683.856	734.951	643.762	859.848	788.353	776.651	834.918	716.91	1042.39	945.785	846.73	893.642	800.408	731.985	923.896	909.406	1022.39	853.668	878.449	701.068	900.979
15	81126855	81136064	9209	-	8430426J06Rik	70.8363	54.2929	33.8519	45.6599	40.2545	95.859	55.1535	35.3786	16.2316	21.6355	8.5694	34.6096	59.6308	16.4446	31.5452	14.3997	47.1525	34.8366	63.8105	58.1177	75.1601	92.5679	13.0117	22.5772	21.8468	87.8924	53.7966	18.0321	49.8075	106.717	13.9989	48.4695	70.6811	53.1815	98.2057	19.1119	53.905	90.0717	19.9479
11	3402437	3429832	27395	+	8430429K09Rik	42.1089	57.8538	23.0481	32.2608	66.364	42.1071	57.4088	34.2053	45.3581	47.4577	42.847	73.1103	49.3161	42.4698	68.595	55.5754	65.7653	47.551	60.2011	47.4772	53.3745	52.139	51.2812	73.4737	57.9551	75.185	46.0186	28.1374	31.964	54.9547	55.3667	37.6418	47.218	47.9141	50.0464	44.8989	44.9208	49.3819	43.2205
17	15199126	15211840	12714	+	9030025P20Rik	36.7033	39.4751	35.733	54.0712	79.3043	35.3325	39.0995	43.4717	69.9863	51.0416	45.5593	32.5861	41.9507	52.4882	45.694	51.8553	75.5	77.359	49.9355	70.3327	29.5101	30.2881	47.8278	23.3397	54.4195	49.2755	52.6467	70.4906	106.049	61.9962	63.1328	65.1264	65.7354	45.996	61.6473	50.7115	67.9869	32.5467	54.6867
10	43050695	43052562	1867	+	9030612E09Rik	35.8554	21.5448	17.2861	43.5844	31.1648	25.7182	25.3706	29.4822	6.9564	17.5144	41.99	27.88	23.8523	12.1171	32.9168	31.885	18.6128	35.8043	28.8953	24.2157	38.1247	39.7699	10.7155	34.9946	36.0947	36.0041	44.4407	9.01607	30.6508	24.1274	13.1755	35.6103	26.9261	31.9089	36.8271	22.2972	37.9331	26.9287	12.4675
7	126981432	126986339	4907	-	9130019O22Rik	54.6295	42.9677	40.3676	70.7942	69.3177	44.2967	42.5345	28.4016	51.1475	30.5362	95.3886	56.7776	30.4378	62.9601	43.2774	40.1387	56.8422	59.8602	56.2497	42.1782	31.1807	47.6578	48.4115	36.5348	51.4839	31.1501	31.1374	57.3965	60.7902	32.7995	62.3593	41.2006	44.985	49.7084	46.23	59.2197	46.5819	43.5289	32.8369
7	127833623	127837204	3581	-	9130023H24Rik	66.7664	48.0628	63.0541	61.7108	59.8336	55.9994	62.1387	35.2507	60.2142	46.4127	61.7433	79.6798	46.0505	66.4729	52.9463	60.3549	62.9353	48.1572	44.3949	57.9674	66.8059	53.7651	45.8006	69.6044	63.8446	36.0249	54.7196	47.6686	61.2078	35.9337	52.8048	57.7237	56.6887	71.0829	43.8324	41.0937	65.7922	80.0334	50.1699
7	24928148	24929690	1542	+	9130221H12Rik	98.305	146.85	125.126	125.408	90.4971	145.538	136.951	132.053	126.562	95.6753	126.696	89.9832	118.473	144.622	139.892	117.012	101.823	95.9767	124.523	160.854	121.391	145.511	123.779	141.618	133.003	72.682	115.84	111.563	121.464	134.187	139.937	114.573	150.724	153.355	118.427	192.739	130.25	91.2734	146.509
15	57885666	57897691	12025	-	9130401M01Rik	144.296	162.017	123.163	146.319	199.974	169.507	173.182	172.176	120.578	135.994	253.654	174.009	193.204	114.247	160.469	152.225	177.442	193.537	220.327	144.084	217.855	158.394	172.213	169.329	166.226	140.84	207.39	156.88	149.422	178.172	139.989	137.495	149.777	162.203	159.584	153.957	182.678	181.072	99.7398
9	60431250	60453166	21916	-	9230112J17Rik	9.61975	11.2033	15.1253	6.22635	10.3883	14.0281	5.51535	16.51	11.594	11.3329	29.1359	12.4979	7.95077	7.78957	6.85766	5.14274	1.24085	15.4829	8.4278	7.26472	9.80349	4.11413	7.65392	5.64429	18.0474	8.47156	13.2542	11.7209	8.93981	9.27977	13.1755	17.8051	5.89009	10.6363	12.2757	19.1119	16.9701	10.2143	14.1298
5	52348023	52355327	7304	+	9230114K14Rik	53.3459	51.7075	33.8519	57.0749	35.0604	44.4224	44.1228	49.53	26.6662	107.147	68.5552	41.3393	32.5982	56.258	87.778	70.9698	60.8019	64.8348	58.9946	66.5932	39.2139	43.884	43.6273	40.6389	58.8914	36.0041	66.2712	32.4578	68.9642	39.903	62.5834	56.3829	42.0721	51.8519	49.1028	73.2621	42.9243	60.3573	64.8308
1	136339654	136343258	3604	-	9230116N13Rik	6.17404	7.8518	7.20254	10.4717	5.19413	11.8059	4.41228	3.53786	1.1594	8.24208	7.71245	6.81202	7.25093	6.05855	6.85766	12.3426	2.48171	3.88692	14.6167	3.63236	3.29712	5.55945	8.50321	6.91347	4.78259	6.43334	6.26034	1.80321	5.13793	5.60766	7.4112	6.02255	6.78348	5.38268	2.66352	2.12354	5.98944	10.4143	4.15582
15	98465205	98468746	3541	+	9330020H09Rik	7.8707	18.9594	10.0836	16.6036	14.2838	10.622	9.92762	5.89643	6.9564	8.24208	21.4235	14.4652	2.38523	8.65508	5.51779	11.3557	11.1677	13.6915	8.4278	2.42157	9.95703	15.7708	6.12313	11.2886	9.49862	7.41261	10.9765	9.01607	5.10846	15.7756	4.9408	6.92422	12.6216	8.02078	12.3496	2.13465	10.9806	13.0442	5.85332
6	128146663	128160767	14104	-	9330102E08Rik	19.2395	24.9919	58.3406	16.6036	29.8662	15.1971	24.2675	22.4064	9.2752	40.1801	16.2818	17.3048	39.7539	36.3513	23.316	18.5139	16.1311	25.1598	24.0794	33.902	41.3925	26.0561	10.7155	29.3503	15.1978	23.2968	21.8305	7.21285	26.8194	32.4792	14.8224	24.7294	22.7189	18.6135	17.5367	43.5326	35.9366	26.9287	19.1168
7	16605279	16608812	3533	-	9330104G04Rik	20.9885	13.7887	11.5241	14.5281	14.2838	9.35209	24.2675	18.8686	9.2752	5.1513	50.5594	23.0731	8.74585	20.7722	12.3438	20.571	22.3354	15.4829	18.0596	10.8971	15.2499	8.22825	26.0233	20.3194	68.39	25.4147	21.0508	18.0321	15.3254	21.3435	13.1755	24.7294	15.146	10.6363	15.7831	13.803	22.9595	29.7144	16.6233
8	123170395	123173216	2821	+	9330133O14Rik	74.2797	76.3549	102.389	53.192	58.6472	49.1646	56.2565	67.4187	111.192	68.6882	82.2662	102.06	53.7724	132.597	93.2642	40.8032	26.058	85.0183	69.9092	71.8274	50.9692	90.657	117.484	47.4537	113.262	55.0199	65.114	143.735	35.8704	52.6147	100.479	74.3031	94.5676	51.2805	50.9118	54.8318	63.4161	53.3879	102.638
12	69243985	69246643	2658	+	9330151L19Rik	87.3802	78.9026	68.5508	57.0323	77.1312	83.0026	104.748	109.474	87.0345	86.0272	94.4519	127.078	91.1694	73.7444	76.7204	70.5928	59.4003	92.4692	93.6548	70.9416	98.7249	73.4451	72.6156	73.7789	78.522	86.0688	66.119	58.2607	88.5394	100.777	70.1094	81.9612	102.107	81.0989	64.9031	68.3088	102.575	78.4308	73.5878
10	29087639	29106776	19137	+	9330159F19Rik	845.663	620.49	496.975	948.48	938.838	586.844	835.024	1038.95	132.172	947.839	615.282	954.649	819.725	1181.42	820.176	1045	1083.27	1124.45	778.97	874.188	789.725	876.309	443.162	761.979	1298.46	672.43	892.712	408.428	888.872	626.384	946.986	694.198	1257.11	905.415	1208.28	1148.83	1047.15	750.288	1435.42
9	88723851	88740924	17073	-	9330159M07Rik	117.85	122.343	102.696	124.97	148.66	101.679	119.72	102.746	182.997	99.786	322	133.756	101.813	115.993	124.834	100.042	120.872	110.044	125.484	100.806	68.5279	105.446	145.296	93.3464	158.519	143.844	142.182	134.107	74.7865	116.18	103.352	114.829	130.844	118.954	102.246	134.513	76.1474	101.429	144.945
4	156194455	156211721	17266	+	9430015G10Rik	47.2242	63.7726	65.5432	67.4521	64.9266	61.9576	71.6995	76.6536	53.3324	88.6024	47.9886	63.451	63.6062	53.6615	57.6044	60.6843	62.0428	59.9964	67.4224	70.2256	83.8743	58.9692	66.5891	60.9583	53.1923	64.5957	59.2543	76.6366	49.8075	72.3823	64.2304	74.1881	76.5712	65.1473	78.0384	72.2004	69.8768	64.0716	62.3373
9	88477378	88481297	3919	-	9430037G07Rik	72.1642	80.6045	67.8286	82.5357	80.3325	69.096	92.6529	56.563	161.366	84.7556	200.987	80.2003	57.9856	128.432	92.6583	68.3785	100.616	86.3394	81.8207	86.1078	87.8726	86.1228	89.4931	82.931	107.739	104.345	115.522	110.876	113.792	82.9836	104.737	98.8958	107.682	74.1139	96.6963	92.0991	49.6308	92.8233	84.7918
7	136977298	137012486	35188	-	9430038I01Rik	60.3421	63.7725	56.1798	58.1126	28.5677	31.5633	45.2258	33.02	56.8106	29.8775	148.251	61.5282	46.9096	25.0997	34.2883	37.0277	58.3202	56.1257	33.7112	31.4804	46.8389	54.855	47.4543	47.412	29.4457	65.6546	46	27.0482	43.4219	37.1191	33.7621	42.5345	30.2919	46.5338	35.0734	37.1619	39.9296	55.7145	31.5843
8	111854076	111872131	18055	-	9430091E24Rik	124.69	138.867	83.2244	182.697	134.918	133.117	109.964	87.7025	63.5509	87.003	65.9689	124.615	106.676	103.926	89.3482	103.252	112.917	118.597	145.116	80.7408	66.4273	140.799	128.494	126.188	123.904	127.828	168.779	62.0771	137.137	116.349	60.1403	171.572	155.772	165.075	130.941	104.62	86.3962	167.803	96.3615
12	11235994	11254504	18510	-	9530020I12Rik	94.4484	83.5937	64.1027	72.6407	88.3002	91.1829	63.978	34.1993	13.9128	44.3012	16.2818	59.6054	58.8357	83.0887	46.6321	76.1125	59.561	71.6086	75.8502	76.2795	83.8743	108.339	44.3927	53.0563	65.5405	46.5936	104.475	40.5723	65.1329	78.8781	46.1141	116.723	66.4739	67.8064	91.1909	55.212	131.768	74.2859	45.714
6	92917563	93088731	171168	+	9530026P05Rik	6.12166	10.3415	5.76203	17.6413	12.9853	8.18308	13.2368	10.6136	24.3474	13.3934	24.8512	22.1117	28.6228	13.8481	8.22919	12.3426	27.2988	15.4829	22.8755	12.1079	5.44638	8.91394	27.5541	11.2886	39.8942	12.7073	7.01695	43.2771	1.27712	12.9917	25.5275	9.89174	14.3045	9.30676	13.1525	10.6177	18.9666	11.1429	19.1168
X	47365669	47374304	8635	-	9530027J09Rik	10.6145	14.6746	8.74806	13.2838	7.99461	16.5619	12.8613	3.03604	27.5867	5.44081	13.3479	9.79357	14.3477	8.4982	3.88023	7.30031	6.18088	13.962	5.73511	4.48984	15.1676	18.7932	8.43782	5.77693	3.81163	4.71536	6.38304	12.178	11.5204	22.576	5.57139	26.4768	13.7426	9.16228	9.56858	5.44684	9.24246	16.7977	8.96676
3	142588256	142600408	12152	+	9530052C20Rik	6.99618	10.3415	7.20254	6.22635	7.79119	21.0422	3.30921	5.89643	1.1594	11.3329	5.99858	7.69103	2.38523	13.8481	6.85766	3.08564	13.6494	7.74147	7.22383	7.26472	10.8928	7.54256	3.06157	10.1597	18.0474	8.47156	14.0339	9.01607	5.10846	12.0637	8.23466	3.9567	5.04865	2.65907	1.75367	12.7412	4.9912	12.0715	6.64932
6	116176371	116184955	8584	-	9530062K07Rik	13.9924	7.75612	6.48229	11.415	19.478	9.35209	18.7522	16.51	5.797	4.12104	22.2804	29.8027	14.3114	6.05855	6.85766	12.3426	12.4085	9.67684	14.4477	12.1079	13.0713	21.2563	11.4809	10.1597	20.897	34.9452	11.6949	10.8193	20.4338	13.9197	4.9408	13.8484	6.73154	14.6249	14.9062	5.30885	29.9472	14.8572	9.14281
11	52287255	52299551	12296	+	9530068E07Rik	1369.5	1287.52	1705.56	1537.91	1266.07	1365.41	1325.89	1589.68	4197.03	1340.37	3466.32	1384.38	1416.83	2089.34	1704.81	1357.68	1438.15	1499.91	1395.4	1351.24	1331.1	1400.86	2619.94	1507.03	1719.25	1482.52	1238.88	2776.95	1381.84	1573.85	1990.32	1280.98	1457.38	1346.82	1340.68	1458.87	1415.5	1201.58	1913.34
17	23968210	23973040	4830	+	9530082P21Rik	118.712	88.1096	114.908	81.313	136.594	169.035	134.618	72.0995	165.813	86.362	285.189	124.609	133.532	106.747	76.192	90.266	125.911	112.802	116.571	90.801	113.756	135.177	197.146	103.876	134.318	93.366	152.583	164.138	83.6394	128.912	104.579	163.684	145.792	133.73	94.7096	80.1987	125.647	135.737	107.478
9	68672628	68680605	7977	+	9530091C08Rik	1129.88	1231.5	793.72	1405.08	947.928	1020.55	1224.41	941.07	1522.29	918.992	2872.46	1492.06	1189.44	1343.27	846.235	723.069	1730.99	1167.03	1005.32	1089.71	1037.04	1219.84	1499.4	986.622	1912.07	1291.91	1149.22	1692.32	1210.71	1462.49	1147.09	850.69	1512.07	1115.48	1432.75	993.816	1086.09	978.717	2416.2
4	109509624	109514786	5162	-	9630013D21Rik	4.37261	5.17075	7.20254	15.5659	2.59706	7.01407	7.72149	23.5857	5.797	5.1513	6.85551	5.76827	8.74585	2.59652	13.7153	5.14274	2.48171	10.6445	7.22383	10.8971	9.80349	10.2853	1.53078	4.51543	2.84959	8.47156	7.01695	2.70482	15.3254	7.42382	7.4112	11.8701	9.25586	7.97722	6.13785	16.9883	5.98944	10.2143	6.64932
15	60694814	60703250	8436	+	9930014A18Rik	26.8525	12.1612	6.21566	12.5152	18.7606	14.7314	27.9337	12.0868	9.55966	17.3248	16.0775	9.86103	16.0615	37.4517	7.16781	22.1938	17.5511	26.3906	15.8811	19.1702	25.1482	20.3641	14.2595	12.7386	17.1483	8.73692	8.55493	11.3407	44.4505	15.7544	13.7885	14.727	21.7303	20.339	20.1373	8.6751	18.2421	12.5757	12.5181
19	29691802	29783410	91608	-	9930021J03Rik	507.223	425.725	425.67	549.994	316.842	493.323	416.96	431.619	779.117	730.454	553.583	451.848	456.374	758.185	676.165	497.817	589.406	449.973	452.693	623.555	369.265	521.808	468.42	414.291	560.418	376.984	510.678	547.275	508.292	491.828	727.944	471.836	491.402	495.917	471.738	697.583	541.046	378.858	688.204
4	124830841	124838455	7614	+	9930104L06Rik	272.85	274.049	211.755	305.091	328.529	215.098	305.551	304.256	278.256	182.356	207.379	263.418	304.515	197.336	212.587	295.193	320.141	286.434	234.775	250.633	228.748	271.532	280.133	293.503	276.409	214.966	300.949	261.466	311.616	273.753	214.101	311.589	270.944	263.248	276.203	225.095	220.611	338.001	185.349
11	48836977	48870209	33232	-	9930111J21Rik1	91.0881	78.1496	85.7129	90.7709	74.9969	71.7379	64.1551	30.8164	83.9686	115.878	30.8808	68.3993	66.6357	155.08	99.6157	107.04	59.7826	92.3443	32.8742	92.7158	44.3413	71.8486	56.5414	71.7858	83.9269	44.0569	60.0106	110.789	82.1155	58.1449	154.649	76.3676	77.7794	49.0674	78.3001	122.013	111.147	70.6902	143.462
7	45284996	45288183	3187	-	A030001D20Rik	79.9266	114.301	87.5565	81.3702	78.7014	96.3825	94.1045	73.5366	108.124	77.8774	136.029	86.0908	127.99	98.6534	81.1208	89.834	104.763	86.3903	109.102	88.0868	102.243	106.97	81.7807	73.5877	136.41	73.7339	90.4093	99.3257	126.266	91.5647	103.933	84.7271	110.795	92.0879	79.4888	99.8262	118.597	101.248	102.029
1	192855777	192860141	4364	+	A130010J15Rik	174.722	132.01	211.33	177.548	177.097	171.434	170.44	130.056	75.4511	101.244	192.652	173.345	134.415	121.752	122.102	171.671	164.129	157.629	147.296	106.349	135.706	173.188	126.393	199.387	198.989	141.181	197.649	123.094	143.875	147.596	84.2701	182.883	143.898	175.391	202.95	115.035	158.72	166.914	96.094
7	55612279	55629845	17566	+	A230056P14Rik	9.42752	11.6691	10.659	12.6377	12.5265	12.8089	7.22141	5.29672	4.34241	10.9324	2.31831	20.0338	11.0431	9.96625	1.6982	11.4417	14.0058	21.4551	4.71873	8.12135	5.94417	15.0295	6.84951	9.88996	8.23686	1.47034	13.4855	8.62281	1.77758	8.48476	7.27233	12.7542	11.1849	7.66926	16.4413	12.2897	3.3241	17.0397	9.68807
X	20827915	20853589	25674	+	A230072C01Rik	47.2242	45.6749	32.4114	37.3581	35.0604	37.4084	50.7412	38.9165	26.6662	25.7565	34.2776	39.4165	50.0899	25.9652	26.0591	46.2847	57.0793	49.3519	51.7708	41.1667	58.8209	62.3976	19.9002	29.3503	46.5432	34.9452	60.0339	28.8514	49.8075	40.831	26.3509	58.3613	44.5964	59.8291	44.7186	30.7913	40.9278	49.2144	30.7531
8	85779789	85787090	7301	-	A230103J11Rik	35.4467	37.4095	36.4198	43.9612	45.8048	45.3861	35.0422	24.9919	39.5012	24.7362	56.8779	75.4377	39.0156	29.7928	16.6404	30.1009	35.038	50.8484	44.994	20.4826	21.6156	35.5593	49.2244	41.5155	44.5466	53.5178	32.112	40.7146	44.0957	32.7779	16.5305	37.1341	27.7221	36.6528	34.5681	20.6235	51.0253	38.8144	21.7973
15	101119072	101123068	3996	-	A330009N23Rik	13.1178	28.4226	13.6844	16.6036	23.3736	10.1699	13.4785	10.6136	12.2761	10.3026	9.42633	14.4207	11.1311	14.7136	7.28162	10.928	8.66378	10.121	22.6223	24.2157	14.159	30.8781	6.88852	16.9111	26.2112	13.7663	18.7119	10.8193	11.1462	14.8471	14.8224	17.8051	22.7189	13.9057	25.9541	8.49416	11.9789	15.7451	18.2856
1	194699707	194720217	20510	+	A330023F24Rik	236.996	342.993	444.358	368.392	480.457	405.647	414.754	471.714	279.415	480.917	687.265	596.01	515.192	324.565	351.112	280.393	477.729	417.072	557.439	370.501	416.092	438.154	379.947	273.298	637.275	438.403	317.238	428.263	559.376	409.238	286.566	384.789	586.485	475.974	274.718	348.258	447.197	528.359	374.024
9	86577495	86583307	5812	+	A330041J22Rik	21.8631	17.2358	6.48229	15.5659	15.5824	30.3943	14.3399	12.9721	9.2752	9.27234	77.1245	23.0731	27.8277	11.2516	9.60072	18.5139	27.2988	11.6122	10.8357	6.05393	22.8748	28.7989	8.41931	19.1906	20.897	21.1789	17.9322	16.2289	7.66269	14.8476	9.88159	14.8376	17.6703	23.9317	18.4136	11.6795	18.9666	17.6429	6.64932
2	91067491	91068703	1212	+	A330069E16Rik	69.0873	57.74	44.6558	66.4144	48.0457	75.9857	84.9363	47.1714	17.391	22.6657	44.5608	77.8716	56.4505	23.3687	24.6876	53.4845	64.5245	70.6409	79.4621	35.1128	69.7137	67.1974	35.208	54.1852	62.6909	44.4757	60.0339	27.0482	60.0244	61.2465	19.7632	68.253	37.8649	58.4996	73.6542	25.4825	48.9138	60.3573	16.6233
8	120931173	120954970	23797	-	A330074K22Rik	47.2242	60.3254	97.9546	40.4713	49.3442	64.2956	43.0197	30.6614	71.8828	69.0274	342.776	74.0261	69.1717	132.423	60.3474	49.3703	43.4299	88.0592	63.8105	49.6422	51.196	41.1413	66.5891	71.118	98.7856	12.7073	45.2203	68.5221	57.4702	36.1911	75.7589	58.3613	67.3154	65.1473	55.2407	106.177	65.8839	47.3573	152.934
18	77817193	77821171	3978	-	A330094K24Rik	63.8402	55.1546	123.884	63.3012	80.509	125.084	84.9363	54.2472	9.2752	99.9352	13.711	47.1075	93.8191	96.0713	58.9759	87.4266	47.1525	85.1562	84.278	101.706	107.838	109.024	32.9118	111.757	109.234	67.7725	84.983	30.6546	168.579	65.8864	62.5834	78.1448	51.328	99.7153	72.7774	96.621	79.8592	101.215	29.0908
4	154041694	154046382	4688	+	A430005L14Rik	208.136	200.797	180.784	218.96	254.512	198.732	270.252	209.913	182.026	153.509	104.547	195.16	197.179	177.429	178.299	172.796	219.631	196.44	311.829	203.412	262.516	203.649	202.064	190.777	178.574	195.905	209.729	198.353	284.796	221.786	159.752	180.03	175.02	203.419	233.238	169.883	236.582	176.429	156.259
2	52315024	52324902	9878	+	A430018G15Rik	12.9838	15.7661	17.7849	7.7222	10.4006	16.5445	18.286	19.1451	4.86262	6.89103	9.16085	15.7985	31.9932	13.2649	9.79959	21.0739	13.069	39.8793	25.0754	15.1775	21.0964	20.6579	5.87686	8.61462	9.02669	24.4917	31.3284	5.23408	10.3446	5.8496	10.7301	14.1926	9.67603	22.8968	15.119	19.4174	33.6635	14.4123	3.93098
5	138621121	138647168	26047	+	A430033K04Rik	56.6676	66.4037	40.9041	49.1001	53.3669	80.2125	57.0167	57.2398	41.2196	61.9514	33.4206	67.1612	57.8608	70.6993	45.9656	65.7751	65.0391	65.07	61.0761	74.6149	45.7496	34.1747	43.7209	47.5476	62.8562	38.122	43.2732	36.5392	55.0957	63.9816	58.3435	59.5339	57.0212	70.4654	68.5367	65.9228	50.4122	60.7229	64.7636
6	8507059	8509162	2103	-	A430035B10Rik	11.3688	14.6505	15.1253	17.6413	16.8809	9.35209	8.82456	12.9721	6.9564	8.24208	20.5665	6.72965	6.36062	6.92406	8.22919	13.3711	16.1311	15.4829	8.4278	12.1079	11.982	8.22825	7.65392	9.03086	7.59889	11.6484	8.57627	9.91767	20.4338	14.8476	6.58773	14.8376	17.6703	15.9544	7.01469	8.49416	8.98416	8.35717	3.32466
10	128335116	128340112	4996	+	A430046D13Rik	492.357	520.522	466.007	653.763	570.056	513.196	591.243	597.898	330.429	466.706	560.44	635.471	578.022	515.843	519.811	532.786	605.537	610.609	551.419	486.737	569.692	580.089	478.37	526.047	730.445	587.715	502.881	503.094	675.593	612.467	467.731	551.957	603.877	535.803	638.338	439.573	628.892	512.573	428.881
14	21897646	21906995	9349	+	A430057M04Rik	10.879	11.0152	24.2149	4.82869	3.1687	17.6155	10.0487	12.5413	3.97716	3.67152	21.5018	7.02803	1.94136	3.41192	8.39837	16.1753	17.4219	18.133	21.0406	4.18023	13.6082	12.8357	11.4639	14.5111	14.8405	5.52621	4.70511	7.52961	35.7994	19.0922	3.90503	3.67988	13.513	13.1545	15.6051	5.22768	19.7735	14.9583	4.71756
6	86447259	86457813	10554	-	A430078I02Rik	7.47151	6.98241	8.91593	17.1031	7.96008	3.53998	15.8189	17.1519	2.3188	7.21182	16.2818	10.6439	18.2868	6.05855	13.7153	13.5672	3.80794	4.87641	13.3731	11.0056	7.62493	22.1379	8.46755	15.9471	20.591	6.35367	9.47896	9.13453	5.2249	13.1708	7.4112	12.0487	8.45875	8.15217	7.25585	12.7412	10.165	10.2143	5.81815
15	83110923	83135931	25008	-	A4galt	55.0949	56.0164	113.08	58.1126	27.2692	59.6196	55.1535	53.0678	67.2452	55.634	39.4192	28.8414	28.6228	53.6615	49.3751	35.9992	31.0214	39.675	37.3231	65.3825	52.2853	37.7128	49.7504	65.4737	39.8942	75.1851	43.661	87.4558	31.9279	55.6786	51.0549	59.3505	51.328	55.8405	48.226	39.2855	43.9225	50.143	55.688
2	167532679	167539334	6655	+	A530013C23Rik	60.3421	68.0815	72.0255	74.7162	107.778	106.38	92.6578	67.2193	56.8106	49.4525	44.5608	99.9834	69.9668	38.9479	46.6321	60.6843	68.247	88.0593	124.009	56.907	87.1421	84.3395	143.894	108.37	85.4875	110.13	80.3051	61.3092	54.916	133.629	57.6426	103.863	64.791	87.7494	64.009	67.9532	74.868	88.2146	49.0387
12	112455882	112466362	10480	+	A530016L24Rik	13.1178	38.7806	15.1253	10.3772	15.5824	11.6901	16.546	10.6136	6.9564	35.0288	21.4235	14.4207	11.9262	16.4446	23.316	22.6281	19.8537	16.4506	16.8556	26.6373	18.5177	8.91394	8.41931	20.3194	14.2479	12.7073	11.6949	5.40964	5.10846	4.63988	55.1722	30.6644	32.8162	17.284	9.6452	30.7913	10.9806	20.4286	24.1038
13	93231341	93235477	4136	+	A630019I02Rik	58.642	73.8536	10.4424	96.9399	35.45	37.5078	39.5264	9.78695	15.7854	83.8811	63.2805	107.972	34.067	20.9241	24.1584	54.0272	34.9137	90.4047	53.3218	35.1326	16.0901	45.7856	116.167	61.5567	105.974	45.2591	37.3079	23.8849	39.3262	38.6066	119.735	53.0388	53.6555	96.8068	81.0549	54.6869	32.4093	58.9029	10.2746
2	126511848	126517208	5360	-	A630026N12Rik	65.5892	62.9108	55.4596	43.5844	75.3148	64.2956	54.0504	90.805	57.97	67.9972	85.6939	90.3695	72.3521	78.7612	53.4897	50.3989	47.1525	53.2226	51.7708	55.6962	65.3566	73.3686	18.3694	50.7986	82.638	68.8314	41.322	45.0803	49.8075	48.2548	59.2896	59.3505	84.1442	66.4768	33.3198	48.8414	65.8839	56.643	71.4802
10	7539135	7540388	1253	+	A630066F11Rik	7.4585	13.358	20.2451	8.77896	14.3155	9.83018	12.4889	14.6497	6.77307	3.36112	24.4231	24.0932	8.58902	9.02521	23.7886	9.55337	17.0278	1.01458	17.7523	5.38897	20.8056	18.3509	12.8897	15.5271	11.571	20.72	11.5207	6.44951	18.7423	11.6922	4.37454	23.694	18.5844	10.1089	8.37116	7.93058	38.1706	23.3697	12.6277
5	21155987	21161397	5410	+	A630072M18Rik	72.813	60.2602	92.4087	61.7851	66.5368	54.514	59.3999	91.8605	82.1907	64.9303	76.2734	103.282	68.1714	61.2063	60.0699	77.7498	67.2853	54.6858	93.1519	56.0294	72.5598	55.9126	84.9419	64.1271	75.9885	111.42	53.2331	104.083	58.7473	63.8978	83.582	64.9591	92.5921	87.6456	81.8363	53.6936	44.6824	62.5135	70.0565
2	130714461	130748317	33856	-	A730017L22Rik	25.3612	20.683	15.8456	29.0563	28.5677	30.3943	37.5044	31.8407	12.7534	43.2709	8.56939	23.0731	7.1557	25.0997	28.8022	32.9135	18.6128	31.9336	26.4874	27.8481	39.2139	38.3985	19.9002	42.8966	23.7465	47.6525	20.2712	22.5402	28.0965	37.1191	27.9978	21.7618	26.9261	31.9089	17.5367	26.5442	27.9507	24.1429	23.2726
7	72963554	73025523	61969	-	A730056A06Rik	12.2467	2.98139	13.6848	6.29676	1.30858	8.25227	19.1899	5.91964	2.73364	14.3312	8.56939	7.74684	15.3426	9.53646	12.3438	11.1654	6.20427	22.6385	8.4278	8.4755	2.17855	8.91394	3.07685	15.804	14.0552	7.41261	9.38055	9.01607	3.83135	5.56786	9.89838	9.96933	9.28485	8.04124	3.5439	9.36917	5.02156	10.8838	8.31165
18	32492110	32511338	19228	-	A830052D11Rik	66.4637	43.0896	40.3342	45.6599	58.4339	49.0985	45.2258	56.6057	19.7098	48.4222	15.4249	31.7255	68.3767	38.0823	50.7467	50.3989	78.1739	41.6104	58.9946	39.9559	43.5711	62.3976	23.7271	66.6026	23.7465	48.7115	47.5593	27.9498	51.0846	62.1745	24.704	55.3938	36.182	61.1587	51.7333	49.9032	67.8803	52.0002	19.948
10	33863212	33871052	7840	-	A830082N09Rik	214.258	198.212	135.408	203.394	212.959	130.929	187.522	253.547	122.896	237.99	61.6996	120.172	131.188	167.043	209.844	211.881	233.281	158.7	131.233	170.721	126.356	187.878	137.005	226.9	168.126	171.549	223.763	210.074	204.338	168.892	178.692	211.683	203.629	227.351	203.426	194.304	185.673	188.501	137.973
16	19695318	19703025	7707	-	A930003A15Rik	51.5968	62.9107	105.157	80.9425	59.7324	68.9717	65.0811	96.7015	83.4767	40.1801	147.394	104.79	49.2948	68.3751	24.6876	49.3703	57.0793	21.289	46.9549	24.2157	46.8389	63.0832	160.732	82.4066	158.627	56.1241	74.8474	140.651	58.7473	62.1744	51.0549	36.5994	73.2055	82.4313	74.5311	41.409	73.8698	67.7859	54.8568
2	18030000	18042553	12553	-	A930004D18Rik	19.7536	7.58852	17.5364	7.79176	9.31082	11.5826	1.10307	2.35857	1.75289	14.5227	0.000134831	4.76266	14.1931	5.23327	2.78657	12.32	0.025875	9.0842	7.02927	5.11097	19.607	13.198	12.0621	17.4343	4.79954	7.41261	7.17752	6.77956	5.10846	9.94787	7.70481	5.29404	6.18497	8.54077	4.32803	1.79488	20.963	15.7858	2.69032
3	115675228	115681780	6552	-	A930005H10Rik	118.061	105.139	134.687	86.1311	110.375	113.394	123.544	106.136	79.9986	67.9972	245.941	127.863	92.229	95.2058	89.1495	113.14	110.436	88.0593	105.95	85.9659	144.874	109.71	147.721	106.113	134.88	113.307	100.576	69.4237	88.121	126.205	66.7007	104.853	105.18	132.954	99.9594	81.7563	94.8328	111.429	57.3503
8	23124396	23126826	2430	-	A930013F10Rik	42.8516	39.6424	40.3342	52.924	50.6427	67.8027	51.8443	44.8129	57.97	67.9972	35.9915	74.9875	57.2456	65.7786	45.2606	40.1134	55.8385	43.5458	45.7509	39.9559	26.1426	39.7699	53.5774	34.9946	33.2452	31.7683	35.8644	61.3092	38.3135	41.759	61.76	51.4371	47.9622	50.5224	43.8418	59.4591	62.8891	31.5715	81.4541
7	19151391	19155343	3952	-	A930016O22Rik	3964.92	4040.84	4065.51	3855.31	4518.89	5799.87	4465.9	6547.55	5525.01	7376.31	2085.37	3467.59	5805.88	5790.92	9438.52	5393.51	5758.79	4891.92	5758.06	8053.74	6840.22	4821.74	3158.1	4148.38	2734.73	6325.27	4444.28	3861.61	6119.51	6082.8	5050.26	3403.56	3774.82	4268.51	4213.74	7430.42	6552.54	4079.93	5447.02
5	123127417	123136405	8988	+	A930024E05Rik	8.74523	7.75612	27.3697	11.415	19.478	14.0281	12.1338	7.07572	4.6376	9.27234	8.56939	10.5752	7.1557	7.78957	12.3438	16.4568	18.6128	14.5153	18.0596	7.26472	14.1606	7.54256	3.06157	13.5463	19.9471	15.8842	15.5932	2.70482	15.3254	27.8393	6.58773	16.816	11.7802	10.6363	7.89153	11.6795	22.9595	9.28574	8.31165
10	69045592	69048929	3337	-	A930033H14Rik	52.4714	39.6424	31.6912	40.4713	72.7178	47.9295	95.967	58.9643	25.5068	60.7853	39.4192	42.3006	81.0979	38.9478	53.4897	45.2561	49.6342	60.9641	58.9946	58.1177	27.2319	48.6838	13.0117	48.5409	43.6936	60.3599	74.0678	28.8514	56.1931	51.9667	56.8192	60.3396	35.3406	38.5566	50.8565	57.3356	47.9155	55.7145	39.0647
11	119352027	119382062	30035	-	A930037H05Rik	30.7683	31.3192	36.0833	23.8655	37.7223	27.2218	34.5713	17.9976	11.6859	24.7401	21.7364	32.929	15.8516	40.43	35.4002	40.6551	64.3124	23.097	37.085	39.7312	27.4051	44.8344	27.9095	39.1406	27.391	31.648	36.1614	25.5045	31.0626	23.3721	31.7587	39.897	22.9265	39.6841	26.9962	24.8631	31.6854	30.9367	27.4758
8	48128426	48136475	8049	+	AA386476	11.3688	38.7806	33.8519	40.4713	38.956	32.7323	40.8136	45.9922	22.0286	41.2104	14.568	49.9917	39.7539	18.1757	20.573	32.9135	43.4299	13.5476	48.1589	30.2697	6.53566	30.1703	13.777	24.8349	37.9945	44.4757	28.0678	19.8353	29.3737	27.8393	36.2325	34.6211	31.9748	58.4996	24.5514	32.9149	19.9648	38.0715	17.4545
17	34200466	34204333	3867	+	AA388235	54.2204	74.114	25.9292	57.0749	53.2398	56.1125	80.5241	51.8886	44.0572	53.5735	45.4178	100.945	26.2376	48.4684	61.7189	56.5701	91.8233	99.6715	65.0145	55.6962	51.196	60.3405	44.3927	59.8295	82.638	63.5367	62.3729	60.4076	58.7473	76.0941	55.1722	40.5562	44.5964	65.1473	61.3785	27.606	68.8786	47.3573	59.0127
X	12803112	12804781	1669	+	AA414768	14.8669	7.75612	19.4469	13.4904	11.6868	7.01407	13.2368	8.255	2.3188	1.03026	13.711	5.76827	3.97539	3.46203	4.1146	8.22838	3.72256	10.6445	6.01986	6.05393	4.35711	4.11413	11.4809	14.6752	16.1476	4.23578	13.2542	1.80321	8.93981	5.56786	4.9408	21.7618	6.73154	9.30676	5.26102	6.37062	3.99296	4.64287	0.831165
5	110014577	110033377	18800	+	AB010352	107.326	80.7391	102.722	131.662	146.734	126.966	121.338	103.992	55.6512	120.376	78.8384	101.906	95.4093	104.92	157.517	112.35	157.429	83.2208	87.7004	111.095	89.8558	109.351	61.8447	117.597	88.3288	80.4798	112.647	65.7099	135.634	101.416	99.6394	129.793	98.7283	121.231	106.769	140.507	95.2295	135.572	76.4671
9	21437473	21456628	19155	+	AB124611	16.6159	15.5122	75.6267	4.1509	3.8956	17.5352	7.72149	11.7929	24.3474	3.09078	19.7096	28.8413	11.1311	23.3687	6.85766	19.5424	12.4085	13.5476	4.81589	9.68629	6.53566	13.7138	36.7388	21.4483	7.59889	9.5305	3.11864	24.3434	10.2169	15.7756	15.6459	5.93505	21.0361	6.64768	6.13785	8.49416	22.9595	12.0715	13.2986
17	27782743	27784702	1959	-	AI413582	20.9885	19.8212	36.0127	7.26407	16.8809	15.1971	12.1338	20.0479	10.4346	11.3329	71.126	31.7255	27.0326	19.9067	13.7153	18.5139	13.6494	23.2244	13.2437	10.8971	18.5177	20.5706	22.1964	25.9637	32.2953	5.29472	18.7119	11.7209	16.6025	16.7036	10.7051	12.8593	23.5604	11.9658	18.4136	12.7412	12.9771	15.7858	7.48048
11	83184256	83185756	1500	+	AI450353	9.61975	14.578	18.0064	19.1107	18.1794	7.42195	12.3084	27.1236	4.6376	5.1513	13.711	10.2595	13.3721	7.3975	9.60072	8.22838	29.7805	10.6445	8.93729	6.46788	10.9096	11.6555	4.59235	7.902	10.4485	13.5189	13.0515	3.60643	10.2169	11.1357	6.58773	17.5126	7.73513	32.6887	18.4136	9.55593	15.9974	14.3118	4.15582
7	126690608	126693222	2614	+	AI467606	19.2395	24.9919	66.9836	25.9431	14.2838	25.7182	20.9583	22.4064	39.4196	17.5144	20.5665	28.8413	7.1557	48.4684	12.3438	23.6566	8.68598	14.5153	26.4874	16.951	23.9641	32.913	27.5541	11.2886	24.6964	5.29472	17.1525	40.5723	7.66269	21.3435	46.9376	18.7943	21.8775	17.284	17.5367	13.803	24.956	21.3572	44.8829
5	23897259	23917666	20407	-	AI506816	12.2433	7.75612	17.2861	21.7922	5.19413	10.5211	8.82456	4.71714	9.2752	7.21182	17.1388	10.5752	16.6966	16.4446	6.85766	14.3997	18.6128	6.77379	12.0397	10.8971	3.26783	18.5136	9.1847	12.4174	10.4485	8.47156	18.7119	14.4257	12.7712	16.7036	18.1163	13.8484	11.7802	21.2726	18.4136	14.8648	17.9683	7.42859	3.32466
1	43137870	43155107	17237	+	AI597479	534.333	544.652	438.635	628.861	515.517	514.365	570.287	599.077	433.615	445.072	724.971	518.183	442.858	460.45	493.751	569.816	605.537	530.291	499.648	401.981	443.335	523.18	482.962	576.846	640.207	566.535	581.627	600.47	558.099	540.083	379.618	527.23	500.658	582.337	672.533	459.746	444.217	628.645	431.374
17	47747564	47781564	34000	+	AI661453	7.8707	5.17075	5.76203	12.4527	1.29853	11.6901	4.41228	4.71714	6.9564	4.12104	0.856939	3.84551	5.56554	6.05855	2.74306	6.17129	3.72256	3.87074	13.2437	3.63236	11.982	5.4855	4.59235	6.77315	8.54876	42.3578	7.79661	5.40964	3.83135	5.56786	13.9989	11.8701	4.20721	2.65907	5.26102	6.37062	18.9666	6.50002	6.64932
11	83114402	83117411	3009	+	AI662270	22.7376	22.4066	53.2988	14.5281	23.3736	18.7042	8.82456	11.7929	54.4918	12.3631	71.126	213.426	3.97539	47.6029	12.3438	25.7137	13.6494	15.4829	16.8556	8.4755	20.6963	31.5416	24.4925	12.4174	89.287	11.6484	12.4746	38.7691	20.4338	43.6149	47.761	8.90257	56.3766	10.6363	12.2757	9.55593	12.9771	26.9287	73.1425
19	5475172	5477345	2173	+	AI837181	303.459	418.83	293.864	323.77	336.32	355.379	377.249	303.076	606.365	339.986	416.472	356.672	345.859	371.303	392.258	352.792	336.272	314.497	374.435	420.142	387.782	388.785	429.384	408.646	319.154	384.397	321.22	522.032	283.52	404.598	266.803	367.973	329.004	356.316	345.474	370.558	378.332	325.93	372.362
5	31726936	31728742	1806	-	AI839979	9.61975	12.0651	13.6848	13.4904	9.08972	18.7042	15.443	9.43429	6.9564	10.3026	9.42633	22.1117	5.56554	14.7136	9.60072	14.3997	4.96342	21.289	21.6715	9.68629	26.1426	14.3994	16.8386	9.03086	16.1476	7.41261	20.2712	7.21285	11.494	12.9917	13.1755	17.8051	9.25586	7.97722	6.13785	10.6177	14.9736	13.9286	14.1298
6	48605101	48610623	5522	+	AI854703	31.4828	34.4716	34.5722	38.3958	54.5383	33.9013	50.7412	25.9443	11.594	27.817	24.8512	23.0731	33.3933	29.4273	23.316	37.0277	50.8751	52.2549	40.935	37.5344	27.2319	48.6838	29.0849	53.0563	43.6936	45.5346	26.5085	39.6707	31.9279	43.6149	22.2336	32.6428	41.2307	54.511	56.1175	35.0384	44.9208	45.5001	26.5973
7	41022354	41042804	20450	-	AI987944	236.37	270.665	212.823	234.722	184.06	216.131	247.841	320.181	507.027	262.801	388.641	239.526	264.817	320.695	354.374	241.306	293.375	200.631	264.277	304.056	254.939	238.49	246.171	193.933	223.235	170.956	201.887	289.64	320.246	251.735	287.467	259.444	232.14	209.923	264.057	320.872	244.886	257.92	336.251
7	75418786	75431869	13083	-	AU020206	79.5816	46.5367	115.241	50.8485	53.2398	53.7745	71.6995	50.7093	28.985	31.9381	23.1374	33.6482	66.7865	31.1583	39.7744	61.7129	54.5976	48.3842	79.4621	66.5932	124.178	61.7119	29.8503	58.7006	44.6435	63.5367	88.8813	34.261	48.5304	34.3351	23.0571	83.0906	45.4379	61.1587	64.8859	37.1619	80.8575	69.6431	27.4284
16	5029683	5040164	10481	-	AU021092	20.114	27.5773	32.4114	10.3772	9.08972	17.5352	12.1338	11.7929	20.8692	9.27234	9.42633	18.2662	19.8769	25.0997	13.7153	14.3997	19.8537	17.4183	13.2437	12.1079	21.7855	20.5706	36.7388	15.804	18.9972	16.9431	17.9322	25.245	11.494	17.6316	24.704	18.7943	17.6703	19.9431	23.6746	26.5442	5.98944	26.0001	28.2596
4	119082335	119089922	7587	-	AU022252	221.254	257.676	139.729	260.469	303.856	173.014	229.438	242.933	246.952	292.594	223.661	227.847	209.9	276.962	248.247	258.166	246.93	246.759	231.163	228.839	115.463	215.992	225.025	238.189	234.616	203.317	259.627	276.793	242.652	252.41	282.449	243.337	226.348	219.374	242.007	300.481	155.725	204.286	266.804
4	126647348	126763488	116140	+	AU040320	595.651	656.688	536.123	688.548	719.824	676.853	592.921	612.047	796.508	925.18	756.679	739.297	679.794	882.824	999.846	715.381	671.3	785.43	656.163	939.4	603.457	615.063	682.115	681.831	649.703	680.939	600.041	849.32	850.563	735.887	755.557	680.55	593.616	667.435	620.798	894.007	684.798	619.965	898.495
4	156287741	156290486	2745	+	AW011738	85.7032	76.6994	45.376	83.018	68.8222	79.4928	82.7302	68.3986	33.6226	79.33	49.7025	89.4082	60.4259	70.9716	74.0627	97.7121	69.4879	99.6715	93.9098	115.025	53.3745	74.7399	61.9967	74.5046	124.432	33.8862	80.3051	61.3092	79.1811	76.0941	68.3477	77.1556	75.7298	106.363	71.9006	41.409	85.8487	80.786	49.8699
19	11024976	11027931	2955	-	AW112010	214.258	154.261	244.886	199.243	236.333	457.083	210.686	214.63	85.7956	129.813	113.973	135.554	213.081	115.112	167.327	199.538	199.778	183.86	302.197	113.814	283.212	370.957	114.809	220.127	213.719	232.968	186.339	97.3735	182.627	232.922	140.813	285.871	185.117	183.476	184.136	136.968	211.627	320.358	104.727
7	41128298	41149315	21017	-	AW146154	65.5695	75.6928	83.8177	65.1807	72.0591	69.269	76.4614	110.2	83.8649	68.2225	123.81	83.9776	61.6076	67.1419	68.0578	83.9051	85.0857	57.6233	59.5917	67.8308	83.8268	66.8141	62.8181	70.0244	78.8208	47.935	47.7226	46.5914	97.1301	78.9851	59.3179	65.2265	78.7602	87.4739	85.3056	60.1389	85.5314	73.4674	76.9655
13	14804830	14812788	7958	+	AW209491	281.595	279.22	262.173	309.243	283.08	278.224	296.725	253.546	211.01	313.199	368.483	266.301	324.391	281.29	263.334	317.821	240.726	299.014	296.177	272.427	343.122	268.79	198.237	274.312	301.106	256.264	290.813	238.024	249.037	271.897	219.042	274.001	221.299	289.839	350.734	282.43	273.518	316.644	227.739
5	119708194	119718424	10230	-	AW549542	24.4866	18.0976	21.6076	23.8677	50.6427	19.8732	36.4013	24.765	26.6662	27.817	13.711	44.2234	33.3933	20.7722	23.316	21.5995	21.0945	43.5458	45.7509	21.7942	17.4284	26.0561	35.208	29.3503	33.2452	32.8273	23.3898	29.753	40.8677	19.4875	19.7632	31.6536	38.7063	37.227	35.0734	25.4825	11.9789	31.5715	19.948
15	4011517	4025229	13712	-	AW549877	642.774	579.124	587.727	613.295	625.892	522.548	596.761	913.947	796.508	656.276	895.502	689.308	613.8	747.798	652.849	717.926	703.565	568.031	601.986	659.879	532.656	552.664	516.639	600.552	664.903	617.365	667.39	580.635	633.449	594.833	705.71	675.606	721.957	670.087	583.973	765.536	664.828	649.073	774.645
9	39498692	39515567	16875	-	AW551984	13.1178	5.17075	32.4114	10.3772	20.7765	4.67605	9.92762	3.53786	19.7098	5.1513	14.568	9.61378	3.97539	10.3861	5.48613	7.19984	3.72256	14.5153	14.4477	14.5294	8.71421	6.17119	19.1348	4.51543	7.59889	8.47156	6.23729	9.01607	2.55423	7.42382	25.5275	14.8376	19.3532	6.64768	7.89153	13.803	5.98944	6.50002	21.6103
18	25302077	25600379	298302	+	AW554918	102.319	93.0734	83.5495	115.187	99.9869	86.5068	98.1732	121.466	139.128	161.751	82.2662	82.6785	131.983	130.692	145.382	115.197	83.1373	128.702	104.746	144.084	92.5885	76.1113	93.3778	94.8241	58.8914	101.659	89.661	110.898	132.82	99.2935	139.989	99.9066	115.278	111.681	115.742	139.092	127.775	104	118.025
15	102246682	102259195	12513	-	Aaas	99.6956	107.724	99.3951	78.8671	74.0163	87.6758	79.421	87.2672	104.346	104.056	106.26	105.752	115.286	93.4748	98.7503	99.7692	106.714	115.154	107.153	124.711	96.9456	101.482	115.574	108.37	61.741	91.0693	102.136	141.552	108.555	72.3822	98.8159	81.1123	97.6073	86.4199	113.989	113.609	102.819	109.572	97.2463
5	125552937	125594470	41533	+	Aacs	74.3344	80.1466	95.7938	68.4898	64.9266	43.2534	81.6271	49.53	484.629	61.8156	585.29	120.172	34.9834	110.785	34.2883	52.4559	53.3568	59.0287	52.9748	59.3285	111.106	48.6838	419.435	97.0818	110.184	58.242	93.5593	349.823	45.9762	64.9584	179.516	94.9607	68.9982	37.227	50.8565	94.4975	59.8944	42.7144	249.349
9	63509928	63551873	41945	+	Aagab	304.333	349.886	297.465	265.657	341.513	391.618	343.054	296.001	215.648	256.534	226.232	248.035	383.228	270.904	249.619	298.278	398.314	339.658	339.52	291.8	375.8	298.274	322.996	319.466	283.059	329.332	312.645	326.382	389.52	306.233	228.923	324.449	283.566	315.101	321.798	261.195	298.475	335.217	218.596
6	86826266	86980210	153944	+	Aak1	892.264	1033.29	1061.67	797.382	994.675	928.195	978.423	1014.6	1656.77	1534.06	1453.37	1054.63	1000.2	1843.18	1381.13	998.674	1107.74	1039.29	998.942	1295.55	647.032	948.995	1189.42	926.791	1525.49	1063.18	924.505	1629.82	1070.22	1258.35	1455.89	1034.1	1111.55	979.866	906.648	1251.83	982.263	998.217	1519.84
7	97199538	97228705	29167	-	Aamdc	1732.42	1529.69	1403.76	1515.08	1754.32	1755.85	1716.39	1412.8	326.951	739.73	887.789	1663.18	1661.71	636.152	772.175	1371.05	2056.1	1323.8	1710.85	1008.58	1943.27	1780.01	1052.42	1600.72	1482.72	1703.84	1864.92	797.021	1817.33	1610.99	524.548	1690.5	1334.52	1620.71	1715.06	821.808	1769.88	1824.67	523.636
1	74318999	74323898	4899	-	Aamp	1254.18	1284.24	1236.57	1320.6	1316.1	1243.84	1438.49	1217.5	1579.03	1234.31	2291.82	1532.19	1198.42	1345.92	1192.25	1305.18	1210.52	1425.29	1365.87	1441.96	1557.96	1418.68	1700.39	1439.21	1742.44	1486.38	1367.36	1788.58	1264.18	1331.16	1389.81	1186.92	1338.88	1265.92	1203.69	1126.81	1304.56	1341.97	1238.65
2	156389496	156410893	21397	+	Aar2	422.395	461.922	340.678	424.431	450.59	362.395	480.937	490.582	541.441	416.225	337.634	436.465	457.966	411.116	451.235	420.677	472.766	422.878	455.101	452.832	544.636	399.755	404.127	452.674	381.844	471.229	418.68	599.571	409.954	457.494	352.444	394.68	380.332	416.144	411.236	445.943	551.03	382.572	408.1
8	111760474	111782202	21728	+	Aars	1374.75	1396.96	1288.53	1594.98	1525.77	1316.31	1504.59	1423.4	3406.32	1734.96	2696.79	1336.32	1599.7	2047.79	1726.76	1614.82	1399.68	1755.38	1514.6	1854.92	1758.09	1327.49	2002.26	1374.95	1772.44	1602.18	1351.15	2570.48	1643.65	1297.31	1952.44	1479.8	1544.89	1437.23	1269.66	2073.64	1473.4	1413.29	2375.47
17	45817758	45831770	14012	+	Aars2	278.972	317.139	239.845	255.281	284.379	279.393	298.932	308.973	330.429	339.985	352.202	282.645	319.621	287.348	305.852	291.08	249.412	331.915	327.48	337.81	377.978	296.217	301.563	314.951	231.766	245.675	286.136	281.301	269.471	261.689	248.686	274.99	268.419	319.089	281.465	310.036	350.382	267.429	292.57
11	101297666	101308260	10594	-	Aarsd1	369.049	393.839	329.156	314.431	432.411	405.647	364.013	310.152	242.315	286.412	267.365	325.907	423.776	278.693	294.879	382.62	321.381	371.591	358.784	340.231	461.853	368.214	391.88	397.358	289.708	367.454	383.593	351.627	420.171	368.407	275.038	318.514	344.991	389.554	367.394	258.01	380.33	415.073	285.921
5	77021506	77053324	31818	-	Aasdh	185.399	196.488	157.736	155.659	167.511	171.844	178.697	201.658	124.056	254.474	211.664	218.233	162.991	218.108	194.757	176.91	183.646	173.216	166.148	204.623	182.999	208.449	156.905	144.494	173.825	217.084	184	136.142	171.133	227.354	153.988	188.932	178.386	174.169	207.81	183.686	151.733	188.501	188.674
9	4294793	4309495	14702	-	Aasdhppt	387.412	360.229	337.8	418.202	346.708	324.985	382.765	477.61	274.778	222.536	485.031	304.757	306.104	274.366	250.99	344.563	431.819	381.266	269.689	299.065	321.337	392.212	352.846	322.852	391.344	329.332	375.796	366.052	342.266	402.743	237.158	338.298	330.686	422.793	419.127	271.813	343.394	354.716	220.259
11	84313682	84404328	90646	-	Aatf	147.794	189.594	141.17	185.753	138.943	136.774	156.636	188.686	369.848	166.902	204.809	131.709	170.942	199.067	174.185	126.511	188.61	180.957	138.457	151.348	165.57	124.795	246.456	156.911	161.476	182.139	155.932	277.695	154.531	159.612	233.864	134.528	159.033	126.306	151.693	167.76	164.71	138.358	167.895
11	119898141	119937979	39838	-	Aatk	127.68	108.586	69.8646	98.5839	115.569	100.535	110.307	170.996	117.099	162.781	89.9787	107.674	134.368	138.481	200.244	87.4266	137.735	112.251	126.417	179.196	107.838	162.508	106.389	147.88	149.128	126.014	109.932	132.536	128.989	251.482	169.634	150.355	126.216	103.704	100.836	115.733	122.784	138.358	140.467
16	8331293	8439432	108139	+	Abat	99.6955	87.9027	43.2152	75.7539	81.8075	77.1547	105.895	79.0122	40.579	71.088	51.4164	66.3351	74.7373	96.0713	80.9204	86.398	45.9116	151.926	61.4025	81.1227	80.6064	62.3975	51.2812	88.0509	56.0418	75.1851	66.2711	59.506	56.1931	58.4625	110.345	92.9824	75.7298	79.7722	89.4373	78.571	81.8557	67.7859	84.7788
4	53030789	53159896	129107	-	Abca1	630.531	980.718	1094.07	846.783	598.623	576.323	482.041	646.249	696.799	739.727	1091.74	1513.21	587.562	788.477	628.162	646.957	539.772	514.808	579.11	584.81	314.801	578.035	789.884	618.614	658.254	586.655	411.661	973.735	666.654	793.42	872.874	603.396	783.383	584.996	704.976	830.304	623.9	607.288	1118.75
2	25318611	25338553	19942	+	Abca2	481.862	437.79	393.259	447.259	440.202	457.083	514.03	534.217	1506.06	702.637	940.063	443.195	481.022	1003.99	604.846	506.045	410.723	570.934	522.524	697.413	420.461	447.754	973.58	476.378	584.165	417.224	441.288	1315.44	449.545	436.149	794.645	464.912	522.536	460.021	464.724	713.509	376.337	462.43	1041.45
17	24570997	24629179	58182	+	Abca3	242.94	300.654	216.282	269.964	269.574	336.606	255.961	238.541	427.781	366.22	268.222	303.94	286.823	417.106	339.478	300.336	216.194	311.563	308.996	357.671	253.574	256.667	357.318	244.561	289.667	333.27	196.551	365.288	226.467	271.784	371.499	283.518	264.362	230.503	227.292	333.006	321.433	271.881	441.792
3	121838109	121973712	135603	+	Abca4	32.3573	54.2928	32.4114	36.3204	36.3589	36.2393	36.4013	31.8407	52.173	59.7551	107.117	73.0647	52.4751	25.9652	52.1182	49.3703	33.5031	26.1275	43.343	76.2795	35.9461	53.4836	32.9118	55.314	28.4959	27.5326	38.983	50.49	31.9279	47.3268	49.408	42.5345	46.2793	31.9089	40.3345	28.6678	48.9138	32.5001	29.9219
11	110160195	110228543	68348	-	Abca5	354.182	495.53	368.05	475.278	384.365	288.746	403.723	497.659	425.5	514.1	1171.44	572.02	375.277	497.667	511.581	427.876	434.299	459.65	344.336	435.883	287.569	352.443	359.734	377.039	652.555	418.283	348.508	539.161	476.364	398.102	474.317	408.529	470.366	364.293	362.133	399.225	464.182	364.001	428.05
11	110067646	110142603	74957	-	Abca6	99.9681	66.9776	164.704	117.643	148.603	87.6759	56.961	129.721	101.178	167.397	28.7967	147.669	192.357	105.154	102.865	103.382	91.3269	194.797	99.0725	126.081	51.5654	51.6211	93.4585	96.4856	112.708	109.673	82.3668	80.4602	145.413	71.2321	251.475	123.132	116.207	107.85	78.6079	175.723	63.6119	104.237	123.228
10	79832328	79851407	19079	+	Abca7	235.246	328.342	277.297	208.583	263.602	256.013	276.87	238.216	439.412	378.105	448.179	367.247	242.499	426.694	407.346	264.336	264.302	283.532	249.222	332.967	257.069	256.447	326.823	239.318	371.396	265.795	237.017	437.279	312.893	255.194	327.739	242.348	268.42	284.521	277.08	377.989	269.525	228.429	430.543
11	109916460	109986764	70304	-	Abca8a	1510.01	1043.32	1417.64	1477.57	1620.39	1056.96	1005.12	1466.39	951.85	1891.61	836.651	1431.3	1319.22	1115.42	1156.56	1373.52	1115.41	1584.46	1266.6	1199.3	1003.92	833.898	1060.29	1318.65	1473.34	1261	1165.56	866.063	1259.78	1071.64	1968.14	1475.05	1418.7	1280.2	1124.25	1505.97	1232.63	1529.73	1323.46
11	109823032	109886672	63640	-	Abca8b	1033.97	848.315	1073.54	858.349	1000.04	795.925	939.591	1126.86	1074.78	1338.25	919.214	988.489	1115.31	1271.66	899.365	967.46	914.619	1143.44	880.084	1097.56	867.461	734.952	849.365	835.219	1155.88	855.824	941.082	923.628	1053.07	926.295	1487.95	985.025	1122.46	934.81	893.35	1265.26	1107.23	915.21	1171.68
11	109991648	110058980	67332	-	Abca9	439.612	234.649	470.725	374.239	361.72	208.084	244.177	425.722	309.25	634.146	136.593	290.719	351.476	383.858	375.8	358.436	254.872	441.939	282.587	361.865	286.11	178.77	260.152	355.058	381.22	330.848	267.701	292.805	361.602	253.56	820.678	367.499	389.5	320.261	322.983	588.751	318.714	372.122	419.522
8	124679198	124709862	30664	-	Abcb10	448.63	422.278	370.211	447.259	425.918	492.154	482.041	509.452	307.241	373.984	354.773	465.307	442.858	403.326	453.977	408.334	434.299	519.646	437.042	415.3	437.889	472.439	416.373	440.255	386.594	441.58	456.881	412.034	458.484	450.069	400.205	469.858	430.818	441.406	449.817	399.225	447.212	414.144	352.414
5	8617091	8798576	181485	+	Abcb1a	398.746	362.57	321.377	355.462	509.479	402.702	265.125	339.819	351.189	578.14	364.205	414.206	432.642	309.597	395.608	378.916	339.734	451.503	360.045	399.57	185.159	379.662	368.62	367.358	406.781	444.655	262.183	315.353	478.692	315.361	414.478	430.816	405.102	424.679	261.816	362.332	342.435	513.147	394.141
5	8848147	8916315	68168	+	Abcb1b	223.741	230.925	203.518	285.236	273.314	226.729	335.32	330.839	512.427	343.081	453.312	413.5	223.454	468.457	348.904	274.489	272.159	488.181	390.914	304.652	231.329	328.023	411.153	339.233	348.536	350.333	231.189	507.126	365.55	355.06	481.771	254.296	305.838	258.671	245.072	294.856	189.161	291.777	403.254
5	8943721	9009227	65506	+	Abcb4	2472.45	2291.78	1911	2977.85	3354.33	3124.26	2965.78	3075.93	1767.06	3778.82	1550.21	2741.89	3225.47	2888.21	4324.67	3136.79	3097.02	3234.89	3356.99	4000.89	2999.48	3123.25	2052.91	3024.29	2562.55	2961.09	3005.75	2545	2887.47	2894.86	2616.66	2895.7	2330.03	2994.15	2694.42	3374.35	2883.38	3018.95	2678.53
1	75148285	75157037	8752	-	Abcb6	296.463	326.619	288.822	402.637	424.62	423.182	376.147	454.025	325.791	387.378	515.878	426.852	315.646	347.934	433.404	389.82	395.833	294.176	416.574	385.03	373.622	342.844	430.915	406.389	359.048	336.744	399.186	412.936	332.05	392.534	370.56	396.659	340.784	312.441	338.459	426.831	413.271	381.644	371.531
X	103324171	103457453	133282	-	Abcb7	1595.13	1517.61	1312.3	1767.25	1463.45	1277.73	1393.18	2566.13	955.345	1717.44	839.801	1153.65	1459.76	1514.64	1887.23	1577.79	1596.98	1385.72	1169.06	1681.78	1211.28	1512.63	1006.49	1430.26	1339.31	1379.81	1621.69	1401.1	1717.72	1424.44	1455.89	1623.24	1421.2	1600.76	1639.68	1774.22	1585.21	1581.36	1360.62
5	24599154	24614946	15792	+	Abcb8	482.737	550.685	304.668	539.617	576.548	619.576	429.094	482.328	463.76	470.829	389.907	419.161	613.005	479.491	540.384	524.559	585.684	470.294	628.473	536.378	604.548	517.008	498.27	509.115	377.095	566.535	501.322	578.831	498.075	465.844	382.088	588.559	445.964	562.394	550.653	556.367	593.953	650.002	459.634
5	124199920	124233862	33942	-	Abcb9	101.445	106	90.752	91.3198	89.5987	71.3097	120.235	106.136	38.2602	107.147	54.8441	106.713	69.9668	102.13	131.667	94.6264	91.8233	96.7684	102.338	101.706	76.2493	81.5968	84.9585	89.1798	92.1366	98.4819	102.136	72.1285	74.0727	64.9584	88.9343	128.593	96.7658	106.363	91.191	101.93	100.822	94.7146	83.9476
16	14179422	14292743	113321	+	Abcc1	653.268	828.181	768.511	838.482	1031.03	882.604	1047.92	864.417	1334.47	1462.97	1608.48	1071.94	1024.06	1215.17	1350.96	858.838	1015.02	1192.19	1108.86	1362.13	731.994	900.993	976.64	898.571	1141.73	1110.83	814.746	1250.53	1015.31	928.905	1058.98	885.311	925.586	939.983	843.516	1275.19	978.275	1042.79	1312.41
17	46614146	46638950	24804	-	Abcc10	64.7147	62.9108	54.0191	44.6222	59.7324	46.7604	76.1118	60.1436	104.346	85.5116	77.1246	51.9144	58.8358	82.2232	74.0627	52.4559	71.9696	81.2854	72.2383	56.907	43.5711	71.3115	72.7122	57.5717	41.7939	75.1851	61.5932	100.98	52.3617	48.2548	68.3477	64.2963	57.2181	41.2156	45.5955	79.6328	47.9155	49.2144	81.4541
14	118720104	118943632	223528	-	Abcc4	276.349	327.48	278.019	297.828	262.303	293.422	252.603	351.427	382.602	498.646	310.211	321.1	337.907	389.477	497.866	292.107	259.338	299.982	315.441	429.828	205.873	335.301	325.292	308.178	226.067	358.982	290.033	390.395	355.038	303.448	417.498	335.33	283.567	358.976	263.051	405.594	280.505	300.858	408.933
16	20150054	20245145	95091	-	Abcc5	1249.69	1092.75	934.889	1070.93	1033.63	986.646	957.465	1101.45	944.91	1251.76	636.706	888.313	1128.22	1195.26	1116.43	980.207	1285.52	1085.74	1218.42	1265.27	901.921	991.502	1145.03	1055.48	810.232	1160.6	1061.9	1407.41	1031.91	959.527	1047.45	1022.81	1006.37	1158.03	1311.75	1124.41	1127.01	1138.43	1143.68
7	45753947	45829458	75511	-	Abcc8	59.4676	79.2847	152.694	44.6222	58.4339	58.4506	60.6689	45.9922	304.922	69.0274	316.211	89.4082	46.1145	140.212	74.0627	68.9127	85.619	55.158	57.7906	55.6962	52.2853	63.769	164.559	53.0563	241.265	68.8314	108.373	204.665	66.41	32.4792	104.58	86.0582	62.2667	61.1587	28.0588	158.204	50.9102	41.7858	152.103
6	142533588	142648001	114413	-	Abcc9	5968.63	6836.49	4229.17	7025.61	6753.69	6416.58	5505.81	6315.79	6519.43	8743.98	6719.08	7321.07	6466.08	7786.1	8110.85	6836.6	6875.01	6308.49	6203.44	7811.98	4207.61	5591.02	5910.38	6388.45	7285.08	6623.2	6148.98	7466.92	6711.77	6159.22	7309.09	6368.08	6321.32	6524.63	6613.48	7923.68	6566.81	6554.82	7853.05
X	72760203	72782142	21939	+	Abcd1	406.483	397.05	414.374	425.233	516.136	495.188	367.155	468.739	398.944	501.384	227.584	326.648	501.292	550.223	480.524	470.776	318.037	439.579	440.185	511.694	364.981	414.833	404.187	533.579	316.2	422.821	456.71	573.808	448.973	420.473	495.688	465.079	408.486	395.083	348.917	600.87	398.594	453.995	505.764
15	91030074	91076211	46137	-	Abcd2	1212.96	981.592	858.543	1357.34	1194.65	1183.04	1175.88	1566.09	260.865	1678.26	326.494	878.693	1290.41	989.277	1654.09	1411.15	1443.11	1359.58	1235.28	1590.99	1041.35	1380.29	417.138	1244.01	837.78	1218.85	1560.11	528.344	1581.07	1182.24	982.383	1358.15	918.857	1341.51	1314.37	1730.69	1387.55	1340.86	657.451
3	121552553	121608952	56399	-	Abcd3	1291.68	1319.4	1290.71	1390.53	1403.71	1526.73	1279.56	1692.26	1168.68	1182.74	1471.36	1134.43	1562.33	1212.58	1342.73	1371.05	1409.6	1283.15	1309.93	1287.08	1273.36	1368.63	1416.74	1368.19	1083.8	1339.57	1461.08	1320.85	1575.95	1217.52	1166.02	1510.46	1306.77	1572.84	1463.44	1341.02	1489.38	1429.07	1220.98
12	84649305	84664241	14936	-	Abcd4	109.315	77.5612	118.122	129.716	133.749	134.436	146.708	103.777	128.693	101.996	125.97	138.438	119.262	114.247	87.778	127.54	100.509	151.926	130.029	133.186	147.052	104.91	133.944	129.819	123.482	149.311	108.373	128.028	126.434	141.98	107.051	114.744	110.229	131.624	93.8215	117.856	107.81	120.715	121.35
8	80410071	80438370	28299	-	Abce1	1461.35	1543.48	1373.52	1674.87	1443.98	1552.44	1502.36	1814.91	2873.05	1578.34	2624.8	1623.76	1320.62	2109.29	1656.82	1485.24	1700	1507.65	1355.66	1697.53	1408.43	1550.32	1756.56	1447.18	1972.86	1523.82	1449.4	2077.25	1523.61	1622.11	1692.23	1370.01	1457.36	1477.12	1589.71	1804.99	1575.2	1506.15	1816.06
17	36267711	36280643	12932	-	Abcf1	1542.66	1824.41	1366.32	1667.62	1891.96	1837.69	1665.63	1536.61	2390.68	2243.91	2601.67	2065.04	1771.43	2125.69	2065.53	1616.88	1557.27	1913.11	1968.49	2195.16	1874.64	1758.79	2057.37	2012.75	1963.36	1859.51	1831.42	2242.3	1745.82	1765.94	2357.58	1857.67	1766.19	1721.75	1660.73	1884.64	1789.84	1946.29	2166.01
5	24770339	24782466	12127	-	Abcf2	2079.57	2413.83	1649.36	2605.7	2359.4	2580.03	2445.47	2178.15	3640.55	2739.42	3328.37	2941.77	2304.15	2784.27	2680.01	2193.92	2124.36	2446.28	2486.16	2754.49	2361.56	2459.62	2786.72	2572.6	2886.58	2681.28	2285.2	3086.21	2181.3	2354.33	2682.83	2268.17	2338.4	2346.64	2330.67	2275.38	2161.14	2606.58	2761.97
16	20367353	20380354	13001	+	Abcf3	760.835	892.816	752.666	879.991	849.24	852.209	932.094	687.524	1696.2	1012.75	1230.56	1035.4	907.978	1203.92	842.121	834.152	961.663	921.235	959.566	1018.27	853.993	833.11	1252.18	862.447	923.266	940.343	824.101	1365.93	908.029	800.844	1046.63	813.101	866.685	804.37	933.831	932.234	752.673	815.288	1199.37
17	31276668	31336956	60288	+	Abcg1	64.7147	52.5693	161.337	20.7545	37.6574	40.9154	31.989	62.5022	63.767	50.4827	93.4064	63.451	24.6474	50.1994	38.4029	26.7422	27.2988	15.4829	49.3628	46.0099	46.8389	54.1693	66.5891	60.9583	49.3928	52.9472	28.8475	73.0301	37.0363	92.7977	64.2304	48.4695	63.9496	26.5907	33.3198	44.5943	65.8839	53.8573	63.9997
6	58561518	58669437	107919	+	Abcg2	440.759	446.408	563.238	492.919	415.531	555.281	362.91	525.961	582.02	535.737	682.982	518.181	433.318	430.157	388.143	411.42	575.758	368.688	510.484	457.677	301.73	493.009	587.821	450.414	444.536	456.405	435.83	515.721	462.315	440.79	394.44	560.861	433.344	523.838	458.586	420.46	482.149	486.572	410.595
5	105082923	105130584	47661	-	Abcg3	11.3688	9.4797	48.257	3.11317	12.9853	12.8591	19.8552	7.07572	5.797	5.1513	6.85552	17.3048	6.36062	15.5791	8.22919	12.3426	13.6494	4.83842	3.61192	6.05393	16.3391	13.0281	11.4809	12.4174	10.4485	9.5305	7.79661	0.901607	12.7712	12.0637	23.0571	8.90257	10.9387	13.2954	2.63051	9.55593	8.98416	13	15.7921
9	44184487	44199542	15055	-	Abcg4	7.8707	12.0651	11.5241	11.415	7.79119	10.5211	14.3399	5.89643	10.4346	22.6657	3.42776	6.72965	11.9262	25.9652	10.9723	19.5424	49.6342	16.4506	16.8556	18.1618	19.607	18.5136	9.1847	6.77315	13.2981	15.8842	20.2712	10.8193	3.83135	4.63988	14.8224	9.89174	18.5117	10.6363	10.522	15.9265	9.9824	3.7143	15.7921
16	45550088	45563319	13231	-	Abhd10	185.399	187.009	157.016	213.771	211.66	204.577	216.202	214.63	147.244	157.63	137.967	173.048	223.417	115.978	148.125	174.853	215.909	177.086	195.044	118.657	200.427	203.649	163.028	199.808	169.075	151.429	215.186	105.488	166.025	188.379	95.5221	215.64	166.605	206.078	231.485	144.401	199.648	206.144	93.9216
5	135038006	135041030	3024	+	Abhd11	527.337	532.588	451.601	452.448	585.637	600.873	477.61	500.019	273.618	329.675	520.16	472.036	647.986	289.945	374.428	454.617	526.122	423.845	668.203	397.101	743.972	599.98	433.199	601.68	420.789	590.891	559.017	293.924	538.944	508.533	224.76	600.429	453.536	573.028	531.362	381.176	522.079	612.86	247.687
2	150674435	150746652	72217	-	Abhd12	325.323	268.878	415.588	268.771	299.96	367.069	279.077	308.973	192.46	242.111	325.636	309.564	330.752	257.056	312.709	282.851	253.134	304.821	321.46	280.902	325.694	316.101	295.44	363.492	261.212	314.507	340.711	264.171	231.158	244.058	284.096	299.721	295.347	277.873	276.203	229.342	244.569	283.215	211.116
8	10027717	10042155	14438	+	Abhd13	267.604	292.148	278.738	336.223	284.379	284.07	281.283	375.013	368.689	281.261	275.077	264.379	289.408	244.073	307.224	277.708	337.513	274.822	263.67	263.952	241.82	263.305	272.48	325.111	254.563	242.499	329.018	270.482	295.014	278.393	230.571	296.752	247.384	312.441	299.879	267.566	271.522	319.43	267.635
9	106317252	106324878	7626	-	Abhd14a	163.536	111.171	147.652	149.432	171.406	157.817	137.884	166.279	54.4918	95.8141	107.117	107.674	145.499	98.6679	113.837	159.425	138.976	155.797	166.148	147.716	171.016	170.05	135.474	176.102	138.68	159.901	173.864	82.9478	178.796	131.773	77.4058	171.127	119.485	187.465	176.244	119.98	193.659	157.858	87.2723
9	106325839	106330118	4279	+	Abhd14b	122.433	137.025	131.807	90.2821	102.584	116.901	124.647	89.6257	55.6512	114.359	68.5552	110.558	106.54	103.861	111.094	100.798	105.473	129.67	151.7	81.1227	136.16	128.909	97.2047	100.468	101.635	115.425	109.932	67.6205	112.386	124.349	76.5824	124.636	110.229	143.59	98.2057	82.818	97.8275	121.643	77.2983
11	77405943	77411455	5512	+	Abhd15	8.74523	12.0651	20.1671	6.22635	10.3883	11.6901	5.51535	4.71714	3.4782	14.4236	22.2804	5.76827	12.7212	6.05855	6.85766	5.14274	14.8903	7.74147	4.81589	2.42157	10.8928	8.22825	10.7155	6.77315	7.59889	4.23578	3.11864	11.7209	14.0483	0.927977	8.23466	10.8809	12.6216	10.6363	8.76836	9.55593	7.98592	2.78572	9.14281
17	35308267	35321964	13697	+	Abhd16a	864.903	912.637	686.402	855.085	945.331	896.632	961.877	1029.52	812.739	1014.81	604.142	1100.78	937.396	882.818	1124.66	846.495	900.861	989.941	1063.11	1107.87	1028.28	983.962	855.708	910.988	933.714	948.815	933.254	894.394	1015.31	992.935	887.697	787.383	867.527	958.596	883.851	959.84	959.309	941.574	876.879
10	80419483	80426176	6693	-	Abhd17a	506.349	422.278	420.628	502.259	616.803	584.506	530.576	658.042	271.3	366.773	368.484	497.994	587.562	278.693	713.197	515.303	498.824	465.456	527.34	357.182	619.798	614.376	446.989	623.13	495.828	531.59	571.491	280.4	475.087	498.324	438.084	502.501	400.526	554.417	523.471	282.431	554.023	500.502	211.116
19	21630673	21663002	32329	+	Abhd17b	254.486	294.733	319.793	296.789	270.095	233.802	277.973	461.101	359.414	165.872	418.186	273.993	253.63	188.681	241.39	276.679	358.607	224.503	275.71	232.471	273.408	281.818	294.676	248.349	286.858	266.854	302.508	315.562	316.725	304.376	198.455	230.478	294.505	304.464	286.725	212.354	290.488	246.072	190.337
7	83758564	83801102	42538	-	Abhd17c	115.437	135.301	149.813	92.3575	89.5987	93.5209	122.441	86.0879	172.751	83.4511	137.11	108.636	95.4093	115.112	104.236	107.998	117.881	96.7684	78.2582	115.025	129.624	118.624	118.636	107.241	120.632	92.1282	127.864	105.488	123.88	140.125	97.169	96.9391	100.132	115.67	118.373	124.227	139.754	104.929	93.0904
3	40848694	40892574	43880	+	Abhd18	272.032	476.571	200.951	305.655	216.855	314.464	279.065	320.98	157.441	188.049	136.604	311.279	289.493	343.479	268.821	229.366	225.076	285.464	250.426	307.644	312.618	243.419	283.195	319.465	269.742	319.799	341.166	265.072	298.817	284.889	283.21	355.484	491.402	279.186	364.763	315.932	263.208	263.705	457.751
7	78923014	79011350	88336	+	Abhd2	48.9733	41.366	61.9419	43.5844	23.3736	43.2534	27.5767	20.0479	77.6798	74.1787	78.8384	31.7255	51.68	74.4336	58.9759	45.2561	38.4665	45.4811	49.3628	71.4364	21.7855	25.3704	55.8736	27.0926	38.9443	46.5936	37.4237	51.3916	42.1448	37.1191	99.6394	42.5345	42.0721	31.9089	41.2113	79.6327	39.9296	36.2144	96.4151
18	10644411	10706697	62286	-	Abhd3	14.8669	10.3415	14.4051	7.26407	15.5824	10.5211	7.72149	5.89643	12.7534	9.27234	0.856939	6.72965	18.2868	9.52058	2.74306	10.2855	4.96342	5.8061	4.81589	10.8971	7.62493	5.4855	5.35774	11.2886	3.79945	19.061	10.1356	9.01607	12.7712	7.42382	13.1755	8.90257	10.0973	6.64768	7.89153	6.37062	8.98416	9.28574	9.97398
14	54491586	54506627	15041	+	Abhd4	322.699	352.474	413.425	406.79	319.439	464.099	326.508	337.275	780.281	305.988	581.858	386.475	403.106	342.741	288.022	411.417	338.754	400.62	461.122	375.343	419.373	263.304	518.934	321.725	321.053	350.512	372.677	661.775	330.772	291.384	377.146	270.045	377.806	324.407	379.67	428.955	311.451	338.001	564.359
9	122180681	122210589	29908	+	Abhd5	696.119	643.757	582.685	713.95	636.28	644.124	655.223	768.892	473.034	628.461	575.864	514.336	713.186	533.151	672.051	705.583	605.538	676.41	652.553	690.15	761.406	700.774	535.007	651.349	605.062	645.956	632.303	515.719	607.906	595.76	578.073	702.312	552.826	785.757	644.473	685.903	739.691	663.93	541.921
14	14413003	14466886	53883	-	Abhd6	90.0758	106.862	115.961	106.886	93.4943	135.605	101.482	80.1914	233.039	96.8445	398.477	142.284	115.286	121.171	83.6635	73.0269	60.8019	118.058	119.193	100.495	141.606	149.48	104.093	120.788	137.73	115.425	85.7627	120.815	154.531	80.734	77.4058	91.9931	103.497	115.67	89.4373	83.8797	74.868	119.786	81.4542
8	71909344	71916302	6958	-	Abhd8	217.756	226.651	195.909	216.884	244.124	261.859	270.252	283.029	71.8828	164.842	70.269	200.928	237.728	130.692	250.99	270.508	212.186	279.661	273.302	140.451	276.676	236.562	166.855	268.668	153.878	263.677	258.068	100.98	213.278	253.338	158.106	215.64	201.105	244.635	213.948	152.895	260.541	285.072	93.0904
2	22830086	22930254	100168	-	Abi1	405.609	409.21	537.699	390.732	381.828	386.717	335.87	435.02	535.523	366.228	534.795	341.461	376.413	391.266	355.227	440.576	334.812	408.633	343.594	350.169	336.377	408.392	458.243	366.81	443.885	294.387	367.36	445.607	316.624	362.056	419.624	366.983	399.629	433.317	374.285	384.529	378.373	379.762	469.123
1	60448778	60520323	71545	+	Abi2	154.791	130.131	228.32	188.866	123.361	168.337	153.327	224.065	139.128	174.114	209.093	104.79	147.09	155.791	189.272	169.71	171.238	149.991	143.273	136.819	143.785	168.679	133.944	156.911	170.025	98.4818	154.373	146.06	149.423	161.468	172.105	154.311	174.179	211.397	149.062	193.242	147.74	166.215	142.96
11	95720898	95733303	12405	-	Abi3	239.767	385.339	252.131	338	233.197	247.17	308.622	696.532	1160.14	624.441	642.951	332.904	366.685	838.104	914.729	364.367	265.323	394.291	275.287	582.022	437.949	360.335	494.101	341.924	541.431	349.702	294.117	749.409	340.576	373.065	935.531	292.593	311.604	279.487	268.238	945.809	448.808	219.153	866.606
16	56298209	56510499	212290	+	Abi3bp	407.527	158.569	376.695	310.28	259.706	231.464	233.851	307.794	249.271	667.607	124.256	131.709	257.605	266.576	336.026	376.449	250.653	507.065	192.636	418.933	261.427	181.022	174.509	281.085	188.073	285.915	226.881	188.436	210.724	128.061	533.604	354.124	313.016	295.157	224.47	448.068	259.542	299.001	334.128
4	56802329	56809606	7277	+	Abitram	66.4637	60.3254	57.6203	62.2635	46.7471	53.7745	44.1228	36.5579	75.361	82.4208	95.1203	59.6054	62.8111	81.3577	64.462	60.6843	43.4299	63.8671	44.547	79.9119	52.2853	54.855	42.8619	45.1543	63.6407	59.3009	53.7966	40.5723	68.9642	56.6066	60.113	67.2639	54.6937	65.1473	56.1175	70.0768	77.8627	54.7859	57.3504
2	31578549	31694375	115826	+	Abl1	703.99	851.456	785.077	819.804	854.432	818.31	906.722	900.973	1779.67	1318.74	564.724	748.917	1022.47	1440.22	1149.34	889.691	868.6	978.339	1022.17	1267.69	864.888	922.246	1224.62	848.901	862.469	892.692	771.865	1570.62	980.827	879.723	1534.94	887.293	937.363	808.359	768.984	1302.79	887.433	806.003	1477.79
1	156386357	156477190	90833	+	Abl2	821.176	752.341	759.148	823.953	734.971	591.52	711.48	728.799	724.625	746.937	865.517	581.635	635.267	775.497	661.079	813.581	730.863	807.048	592.354	674.408	509.781	649.346	794.476	704.405	954.621	679.843	781.214	1146.85	817.354	664.431	647.247	727.047	753.086	755.18	747.943	713.509	567.996	671.36	701.495
19	57021165	57303352	282187	-	Ablim1	1117.63	1608.1	1102.71	1026.31	1171.28	1589.87	1192.42	1127.4	2274.73	1392.91	1311.12	2038.14	1173.53	2089.35	1481.25	1396.77	1059.69	1576.35	1329.19	1402.09	942.222	1341.88	2110.18	1122.08	1313.66	1184.96	943.391	1926.72	1022.97	1567.36	2191.25	1196.91	1463.26	1166	927.692	1332.53	1174.92	1170.01	2709.66
5	35915224	36042324	127100	+	Ablim2	691.745	866.101	713.05	720.182	799.896	833.503	778.768	658.041	1111.87	783	656.413	683.537	787.123	969.367	898.356	797.123	626.63	805.109	722.386	778.537	709.119	757.678	1014.91	776.653	742.796	715.85	691.561	1269.46	693.471	826.827	778.18	649.889	748.883	696.679	816.338	805.886	769.637	719.644	777.968
18	61932464	62044924	112460	-	Ablim3	466.121	593.774	448.721	544.807	784.31	647.633	371.735	503.557	748.971	920.02	334.206	497.034	647.192	560.85	750.232	479.303	420.651	542.87	738.033	682.886	300.641	628.772	701.859	593.781	352.398	634.306	290.813	580.636	435.496	631.022	605.25	571.741	461.953	494.588	368.272	643.436	551.026	597.072	916.78
11	76307558	76468566	161008	-	Abr	276.349	353.335	365.889	234.526	236.333	219.774	208.48	227.602	282.894	288.472	246.798	293.22	227.392	308.12	337.397	253.023	160.07	336.754	250.426	265.162	223.302	224.22	331.415	232.545	249.814	317.683	214.407	306.546	205.615	192.091	349.15	297.741	228.031	180.817	206.934	244.207	230.593	262.786	335.79
15	41728689	41733117	4428	-	Abra	2007.03	3055.05	1987.9	2741.67	3316.45	2138.12	1789.18	2901.04	4355.86	1986.34	6900.93	3508.07	2392.39	4934.26	3143.55	1823.62	2196.31	2595.33	2208.08	2655.25	4414.84	2459.56	6869.39	3291.75	4009.37	4576.76	2521.42	4579.26	2301.36	2941.69	3412.44	2913.12	3340.52	2276.17	4032.57	1940.91	2950.8	2369.72	3186.69
10	17887009	17899001	11992	-	Abracl	48.0988	45.6749	108.038	35.2826	31.1648	38.5774	37.5044	24.765	33.6226	13.3934	49.7025	38.4551	22.2622	24.2342	5.48613	26.7422	45.9116	22.2567	30.0993	24.2157	28.3212	25.3704	35.9734	29.3503	36.0947	30.7094	32.7457	27.0482	38.3135	48.2548	22.2336	36.5995	34.4991	30.5793	42.0881	15.9265	42.9243	55.7145	28.2596
5	100952668	100968802	16134	-	Abraxas1	68.2128	72.3905	77.0672	101.697	87.0016	80.6618	63.978	90.805	69.564	77.2695	82.2662	67.2965	108.131	53.6615	89.1496	81.2553	79.4147	89.0269	102.338	110.182	92.5885	80.2254	55.8736	57.5717	62.6909	63.5367	73.2881	45.9819	79.1811	75.1661	69.9946	69.2422	86.6685	90.4085	109.605	76.4474	66.8821	76.1431	81.4541
7	132460954	132486844	25890	+	Abraxas2	551.824	630.831	594.21	525.089	519.413	513.196	628.75	507.093	1132.73	587.248	1056.61	553.754	537.472	774.629	666.565	556.444	648.967	570.934	521.32	561.805	583.852	522.494	708.753	501.213	658.254	575.007	606.576	796.119	636.003	542.867	582.191	515.36	611.728	555.746	549.776	672.1	581.974	493.073	786.282
13	23602531	23608037	5506	-	Abt1	156.54	143.919	129.646	157.734	162.316	148.464	199.656	110.853	140.287	122.601	188.527	171.125	149.475	123.768	123.438	142.968	158.829	149.023	133.641	116.235	245.087	164.565	179.102	160.298	188.073	152.488	131.763	108.193	149.422	156.828	91.4047	169.149	150.618	148.908	170.983	95.5593	177.687	156	107.22
6	88812896	88818918	6022	-	Abtb1	297.338	374.879	252.81	334.147	357.096	324.986	332.024	371.476	311.879	301.866	277.648	405.702	315.645	312.448	329.168	359.991	255.616	370.623	415.37	389.874	362.73	336.673	398.005	390.585	337.201	364.276	333.696	370.56	328.218	355.415	331.856	305.655	302.078	300.475	320.044	340.829	331.416	332.43	298.389
2	103396655	103548769	152114	+	Abtb2	144.296	163.74	221.838	95.4707	138.943	134.436	113.616	107.315	132.172	165.872	149.964	149.975	85.8684	334.086	142.639	153.254	124.085	161.603	125.213	125.922	139.427	166.622	143.894	94.8241	174.775	111.189	165.288	206.468	127.712	106.717	180.339	130.571	216.251	114.34	163.968	205.983	116.794	165.286	241.869
9	119170360	119179362	9002	+	Acaa1a	524.286	504.604	466.32	491.883	617.504	516.703	529.428	481.312	150.722	191.629	267.365	447.365	477.843	222.435	276.017	448.007	493.203	557.893	570.68	243.368	676.215	525.547	491.384	572.431	454.985	545.826	477.93	290.317	530.004	497.396	231.076	520.306	509.517	503.894	493.279	195.366	578.977	532.567	193.662
18	74912283	74939279	26996	+	Acaa2	1581.14	2042.45	1545.67	1813.94	2075.05	2764.71	1670.05	1617.98	724.625	1061.17	460.176	1384.38	2175.33	1267.97	1385.25	1711.5	1534.94	1910.21	2412.76	1552.23	2380.07	1874.67	1572.11	1838.91	903.319	2021.53	1588.17	1154.96	2044.66	1387.33	1170.15	2454.14	1649.23	1947.77	1977.27	1446.13	1771.88	2328.86	1294.12
11	84086264	84292478	206214	+	Acaca	340.189	352.473	414.866	319.619	335.021	256.013	243.778	283.029	708.393	417.255	591.288	372.053	336.318	598.931	351.112	363.077	269.266	405.46	278.117	404.403	350.747	314.731	541.897	300.276	319.154	258.383	321.22	712.269	370.363	287.673	556.663	309.612	365.186	295.157	332.321	629.629	360.365	303.644	600.932
5	114303579	114388820	85241	+	Acacb	4993.52	6007.55	4029.1	6459.84	5830.41	5968.97	4668.19	6777.36	11735.4	9576.27	8949.88	7602.58	5933.66	11266.3	10283.7	6085.92	5114.8	6619.93	6252.23	9171.71	5652.25	5554.75	7588.09	5924.25	7452.62	6303.9	4919.66	12292.5	6403.46	6256.42	11942.7	5414.74	6580.08	5529.54	5663.49	9689.71	5710.93	5188.87	12347.8
5	121759092	121798574	39482	-	Acad10	51.64	95.1917	63.652	56.7994	77.2681	54.5543	52.6472	89.6656	78.2035	70.731	123.729	117.007	91.0751	104.44	92.9994	42.9687	53.4975	69.3255	116.626	88.5591	53.3877	63.1156	90.7358	88.7273	65.9069	121.208	59.5618	76.6626	79.6342	74.0754	62.0993	63.4163	88.4363	111.309	53.8367	76.9316	85.1047	79.0174	86.9533
9	103940923	104004856	63933	+	Acad11	925.206	1203.04	757.694	1029.41	1012.85	1020.51	982.835	1066.03	1016.79	1194.02	1377.08	893.069	1103.55	1216.03	1239.81	1185.73	959.181	1145.73	1064.26	1224.03	1013.01	1158.78	993.418	1021.55	910.88	1169.05	875.559	1191.92	1104.65	897.354	1154.49	1101.9	1049.27	1031.65	1125.85	1404.7	1101.06	1036.29	1284.98
5	121736344	121757002	20658	-	Acad12	399.615	486.518	285.672	347.913	391.502	356.938	329.015	399.738	266.138	259.982	746.067	478.088	348.602	299.752	282.8	377.708	399.415	419.356	437.2	317.055	424.805	351.039	436.619	454.253	445.118	392.379	395.76	492.252	447.813	377.85	316.696	402.485	419.795	367.324	329.341	330.788	373.087	449.34	356.058
9	26885436	26910846	25410	-	Acad8	586.805	549.823	542.351	614.333	703.804	605.548	624.337	587.284	311.878	449.193	548.441	491.264	599.488	405.058	415.574	550.273	658.894	552.548	729.607	450.413	726.547	659.631	531.182	697.634	549.02	551.71	625.288	513.916	722.847	601.329	420.791	659.779	578.071	678.064	581.342	456.561	625.897	699.216	388.154
3	36120128	36147007	26879	+	Acad9	642.774	577.4	572.602	645.465	671.341	609.055	662.945	685.165	527.527	573.855	405.332	621.05	666.275	490.743	604.846	633.586	573.275	661.896	751.278	647.771	628.512	626.033	531.947	646.836	598.413	734.908	640.881	549.98	658.991	524.307	597.013	697.368	589.851	670.087	591.864	613.703	664.828	689.931	483.738
1	66869998	66902469	32471	-	Acadl	3751.7	4527.85	4237.26	4107.31	3939.75	5285.1	3419.52	3530.78	3414.43	2180.03	6421.05	4815.54	4671.88	3292.39	3264.25	3640.03	3572.42	4315.87	4669	3076.61	5009.58	4134.01	5065.36	4098.88	4436.8	4460.28	3469.49	3175.46	4808.34	4044.12	3948.52	4597.68	4712.08	4152.14	4650.74	2672.47	3969	4693.01	3324.66
3	153627990	153650281	22291	-	Acadm	4779.27	5276.75	4202.68	4927.12	4748.73	5800.63	4999.11	4355.1	2687.49	3747.06	3490.31	4249.29	6099.04	4685.86	4733.16	5266.17	4408.76	5860.29	5191.53	5074.41	6487.73	5390.88	4313.75	4856.35	4298.12	5064.93	4308.41	3856.17	5930.92	4710.41	5002.56	5409.79	5135.32	5147.97	5161.06	4147.27	5525.26	5576.09	4772.55
5	115248358	115257406	9048	-	Acads	914.751	861.791	759.868	843.67	995.974	1093.03	854.879	899.795	454.485	737.666	455.035	796.021	962.044	725.295	814.69	928.779	872.321	985.102	1012.54	980.737	1356.15	1005.9	736.307	1025	638.307	976.347	867.762	705.056	1002.54	808.268	686.771	1015.88	876.783	904.085	872.452	959.84	959.309	954.574	708.983
7	131012330	131047941	35611	+	Acadsb	2116.34	2375.96	1714.93	2553.84	2220.49	2013.04	2639.65	3351.53	2003.44	2264.51	3192.1	2413.06	2144.32	2838.86	2468.76	2323.49	2234.78	2745.32	2093.71	2302.92	2163.3	2426.65	1986.19	2427.04	2979.72	2356.15	2128.47	2657.94	2597.65	2390.47	2671.32	2141.56	2542.84	2151.19	2327.12	2205.3	2130.24	2213.72	2278.22
11	69901009	69906255	5246	-	Acadvl	3355.54	4378.76	2986.89	3521	3621.6	4261.05	3550.78	3757.21	3168.64	2660.13	4467.23	3850.32	4120.89	3584.07	3251.9	3460.04	3077.32	4068.14	4200.66	3395.04	5171.88	3793.91	4072.65	3873.11	3904.88	4201.89	3282.37	4127.55	4232.36	3297.1	3359.74	4316.76	4192.06	3666.86	3872.11	3534.63	3616.62	3862.87	3752.71
11	69772393	69786366	13973	-	Acap1	6.12166	7.75612	2.88102	6.22635	9.08972	7.01407	3.30921	5.89643	10.4346	6.18156	9.42633	15.3821	2.38523	12.9826	1.37153	4.11419	2.48171	6.77379	6.01986	6.05393	6.53566	6.17119	13.0117	4.51543	3.79945	5.29472	6.23729	9.01607	1.27712	12.9917	15.6459	10.8809	7.57298	3.98861	8.76836	2.12354	9.9824	12.0715	8.31165
16	30911231	31020057	108826	-	Acap2	408.402	440.375	556.036	446.222	442.799	360.055	399.311	500.017	542.599	487.313	563.009	437.427	415.03	451.795	519.811	399.077	414.446	476.101	410.554	450.413	309.354	438.154	508.985	450.414	492.978	495.586	385.932	472.442	472.533	507.603	594.543	513.382	488.036	341.691	327.06	489.476	499.12	430.858	514.491
4	155976332	155991709	15377	+	Acap3	149.543	158.57	158.456	153.583	215.556	153.14	165.46	179.251	127.534	215.324	125.113	209.58	164.581	152.329	215.331	155.311	153.866	174.183	214.307	203.412	225.48	169.365	137.005	177.231	94.0363	194.846	163.729	127.127	98.3379	162.396	178.692	181.019	153.984	163.533	142.924	210.23	154.727	185.715	183.687
9	53491822	53521651	29829	-	Acat1	3132.54	3641.93	2570.59	3081	3429.42	3709.27	3487.91	3073.22	2335.03	2572.56	2953.87	3412.89	3771.05	2893.39	3661.99	2980.73	3037.61	4075.88	3809.37	3133.52	4183.91	3295.41	2926.09	3249.98	2718.5	3582.41	2695.29	2353.19	3830.07	3078.1	3294.69	3599.61	3390.17	3322.51	3525.76	2893.32	3421.97	3750.51	2938.17
17	13161929	13179613	17684	-	Acat2	31.7015	31.3785	48.4575	45.7555	52.8608	55.0745	54.1138	72.8513	30.6009	64.7397	29.1256	50.0359	60.7301	25.9381	54.0833	36.5769	61.3979	29.9031	52.0855	52.9123	39.4792	54.8084	28.6191	68.3045	40.1751	50.4871	51.0638	23.6826	62.2672	28.0266	35.7797	65.0493	31.2206	73.3064	21.4303	42.5681	32.5452	46.3207	25.0618
17	13142846	13159284	16438	-	Acat3	55.9113	55.8585	46.237	75.8066	55.5889	60.7691	49.3399	20.3062	30.209	28.5615	33.7668	47.0814	37.7819	25.748	53.5321	36.5485	28.3038	54.6047	77.7281	28.8864	75.1253	43.957	33.4302	44.9722	55.9057	99.5879	52.0321	32.2626	65.5902	60.1446	19.5332	45.7686	47.755	67.7049	58.3261	17.9612	71.7317	81.7571	27.2609
1	180553608	180581770	28162	+	Acbd3	379.543	326.619	335.638	373.581	271.393	292.253	323.199	291.284	587.816	276.11	402.762	311.487	283.843	335.817	319.567	351.763	402.037	377.397	298.585	271.216	294.105	307.188	427.088	321.724	389.443	297.563	350.068	466.131	352.484	322.936	327.74	292.796	376.125	344.35	362.133	259.072	343.395	332.43	359.894
11	102992514	103003026	10512	+	Acbd4	213.384	243.025	194.469	258.393	216.855	216.267	290.107	205.196	193.62	192.659	171.388	349.942	237.728	259.652	226.303	247.88	317.659	295.144	275.71	278.481	285.39	267.418	249.518	216.741	291.608	263.677	233.898	257.859	218.387	262.617	227.277	202.781	256.64	222.033	242.884	227.219	218.615	211.715	264.31
2	22958213	23004525	46312	+	Acbd5	698.743	717.873	700.086	788.669	642.771	609.055	651.915	900.969	682.884	746.938	835.516	608.552	668.661	746.931	692.622	655.187	755.679	719.956	583.926	721.63	530.477	596.551	590.882	597.166	657.303	712.67	803.051	800.622	822.46	743.312	691.71	748.805	695.869	736.566	693.579	689.087	693.778	714.072	665.763
1	155433866	155562980	129114	+	Acbd6	195.019	195.627	233.363	167.074	202.571	314.464	220.614	161.562	186.663	146.297	290.503	241.306	240.113	109.919	200.244	225.252	186.128	189.666	240.795	168.299	262.516	341.473	192.879	246.091	210.869	235.086	214.407	109.996	194.121	227.354	231.394	174.095	212.885	220.703	215.702	99.8063	234.586	298.072	102.233
2	93663812	93680289	16477	-	Accs	34.9809	30.1627	62.6621	41.509	40.2545	36.2393	45.2258	31.8407	23.188	71.0879	22.2804	37.4937	42.9342	51.0649	39.7744	40.1134	35.9848	58.061	33.7112	38.7452	37.0354	27.4275	32.1464	45.1543	19.9471	32.8273	35.8644	35.1627	37.0363	41.759	45.2907	45.502	26.9262	54.511	28.0588	57.3355	27.9507	31.5715	34.9089
8	106424787	106427861	3074	-	Acd	50.7223	59.4636	87.1508	58.1126	68.8222	59.6196	75.0087	65.403	74.2016	54.6038	65.1274	58.6441	85.8683	55.3925	65.8335	66.8556	47.1525	64.8348	67.4224	44.7991	65.3566	54.1693	67.3544	63.216	63.6408	56.1241	42.8813	64.9157	88.121	51.0387	54.3488	60.3396	58.0595	53.1815	43.8418	59.4591	47.9155	47.3573	65.662
11	105858774	105880791	22017	+	Ace	945.935	1011.78	992.675	810.405	786.162	953.485	638.739	720.079	1566.01	1742.99	510.242	864.011	818.618	1439.63	1205.28	841.46	599.611	717.04	871.382	1341.79	625.932	816.054	1373.15	817.59	590.039	945.524	600.426	1454.11	658.991	1022.82	1917.71	876.13	953.839	788.57	648.784	1261.68	743.371	923.132	1702.13
X	162922338	162971415	49077	+	Ace2	27.1102	13.7887	25.9291	33.2072	11.6868	21.0422	11.0307	3.53786	19.7098	23.696	1.71388	20.1889	24.6474	13.8481	8.22919	13.3711	16.1311	31.9336	1.20397	6.05393	10.8928	15.7708	21.431	15.804	5.69917	40.2399	15.5932	12.6225	25.5423	6.49584	18.1163	11.8701	15.146	14.6249	15.7831	20.1736	8.98416	14.8572	20.7791
4	86792651	86850728	58077	+	Acer2	39.3535	396.424	118.842	47.7353	63.6281	205.746	54.0504	84.9086	577.382	98.9049	366.771	399.934	95.4092	204.26	137.153	59.6558	101.75	62.8995	97.5217	61.7501	41.3925	139.195	622.264	71.118	114.933	147.193	27.2881	562.603	100.892	192.091	295.624	107.82	223.823	70.4655	49.1028	89.1886	79.8592	111.429	472.933
7	97863017	97970416	107399	-	Acer3	60.3421	69.8051	105.157	67.4521	57.1354	57.2816	58.4627	76.6536	82.3174	45.3314	53.9872	55.76	86.6635	99.5333	68.5766	71.9984	68.247	62.8995	49.3629	48.4315	43.571	70.6258	67.3545	53.0563	59.8413	28.5915	60.0339	97.3735	42.1448	64.0304	81.5232	59.3505	83.3028	66.4768	57.8712	50.9649	60.8926	50.143	87.2723
5	137286516	137292729	6213	+	Ache	345.437	421.416	351.484	383.958	488.248	487.478	308.859	586.107	93.9114	657.306	111.402	254.765	504.079	304.659	554.098	480.332	351.162	396.751	426.207	538.8	344.211	428.555	223.494	440.255	246.964	464.877	404.644	247.04	416.34	403.669	297.271	484.695	254.115	410.827	374.409	560.614	457.194	409.501	199.48
14	54879618	54924423	44805	-	Acin1	1139.6	1438.58	951.753	1108.88	1161.63	1006.4	1004.16	887.782	2318.06	1454.7	1404.71	1257.71	1120.31	1551.61	1448.86	1065.5	1135.78	1086.97	1084.69	1344.2	1007.74	1162.18	1496.98	1069.52	1377.16	1179.66	1287.78	1693.15	867.805	1066.51	1586.8	1176.73	1330.45	1045.33	1076.4	1288.89	1239.73	1068.06	1876.94
1	173159453	173161071	1618	-	Ackr1	55.9695	108.586	77.7875	32.1695	28.5677	116.901	34.1952	38.9164	120.578	35.0288	32.5637	98.0606	46.1145	93.4748	35.6598	45.2561	78.1739	27.0952	45.7509	33.902	31.589	81.5968	120.166	39.51	60.7912	43.4167	41.322	112.701	44.699	55.6786	65.0538	38.5778	94.2415	42.5452	27.1819	40.3472	40.9278	45.5001	107.22
9	121727421	121740138	12717	+	Ackr2	34.1064	14.6504	20.8874	35.2826	10.3883	21.0422	29.7829	28.3029	25.5068	28.8473	8.56939	26.9186	27.0326	21.6377	19.2014	37.0277	40.9482	36.772	19.2635	20.5834	25.0534	25.3704	16.8386	25.9637	19.9471	25.4147	33.5254	21.6386	22.9881	4.63988	38.7029	29.6752	36.182	21.2726	28.9356	50.9649	30.9455	15.7858	39.0648
1	90131702	90143445	11743	+	Ackr3	446.005	306.797	525.782	312.355	320.738	378.759	361.807	363.22	343.182	469.797	205.666	218.233	368.119	321.103	303.108	399.077	275.47	325.142	362.396	329.335	481.462	266.732	450.051	314.952	339.1	335.685	441.289	389.493	298.845	240.347	363.973	567.789	272.627	260.59	325.306	556.37	327.422	510.718	393.142
9	103975337	104003843	28506	-	Ackr4	8.78406	4.32847	9.37714	6.2362	15.5824	10.5588	9.92762	14.2001	3.48445	6.23219	3.45145	15.4332	7.96874	1.73883	11.0294	19.7271	7.44513	6.78277	13.2903	15.813	5.46482	6.19997	10.0101	9.09358	7.6362	20.1481	11.6949	2.71129	10.2725	0.927977	8.24386	15.8709	5.89751	6.71545	4.38956	10.6429	1.99934	10.2143	0.833722
11	100367178	100418827	51649	-	Acly	303.46	274.912	450.881	311.317	312.946	299.267	257.015	245.291	423.181	395.62	257.938	331.676	228.187	380.823	311.338	298.279	249.412	323.207	309.421	335.388	304.997	262.619	313.811	304.791	293.507	297.563	322.78	415.641	272.026	249.626	397.733	285.872	322.272	265.907	243.76	454.438	305.461	299.001	496.206
4	40143265	40199010	55745	+	Aco1	344.562	332.651	317.632	345.562	364.887	306.281	289.004	301.897	293.328	343.077	190.241	323.984	365.736	321.103	312.709	306.507	337.513	329.013	331.092	359.604	321.337	270.161	306.922	311.565	244.114	312.389	304.068	319.169	312.893	291.385	356.561	336.319	313.858	316.43	334.951	367.372	338.403	339.858	317.505
15	81756664	81799339	42675	+	Aco2	21475.7	23455	16062.6	22327.5	26523.9	24594	21455.2	19647.8	17456.7	22370	16486.6	22984.6	23115	20708.8	24013.5	22663.2	19899.6	25471.1	25625.2	25091	25777.8	20303.9	20305.3	24878.5	20635.2	24785.4	22354.7	20720.1	22231.8	19996	22358.6	25986.5	22079.2	21375	21756.6	24381.1	22775.8	25184.6	23179.4
12	84056276	84064444	8168	+	Acot1	25.9352	42.5532	28.1651	25.3796	20.4471	38.753	18.1454	28.6365	62.9414	2.09352	56.0763	70.8483	40.2861	18.0672	9.15903	17.4897	19.4597	14.0364	25.3261	13.5905	2.45052	26.0896	112.91	21.4025	18.1127	48.0885	17.4699	48.3099	24.4594	26.7831	94.4621	24.2949	72.6364	28.3234	38.0899	8.93586	23.8922	21.5914	24.0803
15	20665300	20666837	1537	-	Acot10	211.685	180.511	230.303	194.947	164.116	160.964	173.907	138.317	130.097	100.749	224.068	227.092	157.859	127.148	113.777	161.385	198.596	170.268	162.09	103.944	112.507	124.771	235.561	214.853	232.876	171.904	203.132	131.883	129.928	163.152	108.636	210.773	204.206	169.83	221.923	113.937	178.861	206.753	109.69
4	106601752	106662205	60453	-	Acot11	208.136	213.724	216.797	177.451	242.825	238.478	206.274	166.279	45.2162	218.415	177.376	176.894	197.179	234.552	264.706	209.824	88.1007	215.794	248.018	240.946	259.248	178.964	120.166	176.102	196.621	193.787	162.169	137.946	223.495	118.781	206.69	306.644	119.485	263.248	194.658	247.392	207.634	286.001	186.181
13	25001938	25015473	13535	-	Acot13	1459.58	1196.17	1140.16	1169.52	1446.56	1619.08	1266.32	801.915	286.372	491.434	404.475	1045.02	1293.59	489.012	608.96	1098.49	1162.68	946.395	1494.13	651.403	1458.54	1311.03	857.239	1346.73	876.722	1186.02	1403.39	441.787	1190.27	1074.6	469.376	1518.38	995.426	1341.5	1448.53	640.247	1346.63	1707.65	442.18
12	84034635	84040650	6015	+	Acot2	190.024	582.656	292.28	287.937	314.422	348.555	148.197	256.68	906.043	154.448	208.557	329.654	413.682	174.849	310.36	225.029	360.213	202.789	247.013	171.66	165.095	198.631	785.599	238.858	124.657	295.766	156.149	426.815	339.478	226.555	365.513	296.059	483.046	349.893	442.496	146.082	212.691	250.309	398.152
12	84147428	84156558	9130	+	Acot6	52.3299	31.456	37.3623	56.0371	45.6004	17.0621	29.9981	37.8086	21.1278	33.9986	43.0083	57.1136	28.5526	19.1302	27.3255	40.2961	54.1624	46.326	31.0614	42.3775	44.8639	36.526	45.9364	44.1887	48.1528	54.2026	53.8344	33.3594	34.4821	32.4792	24.8998	38.6994	22.1604	53.3842	33.1917	27.606	28.949	40.064	25.7661
4	152262557	152356313	93756	+	Acot7	212.509	162.017	190.867	188.866	227.243	256.014	193.037	183.969	77.6798	186.477	105.404	193.237	221.032	163.581	183.785	225.252	171.238	145.153	232.366	185.25	213.498	216.677	129.351	208.839	124.432	160.96	232.339	111.799	189.013	150.332	122.696	204.759	159.033	196.771	199.919	191.118	181.68	292.5	143.791
2	164634688	164646802	12114	-	Acot8	61.2165	59.4636	76.347	62.2635	57.1354	58.4506	71.6995	60.1436	33.6226	44.3012	52.2733	64.4123	47.7046	55.3925	60.3474	55.5416	48.3933	55.158	60.1986	48.4315	70.803	91.1964	62.7621	63.2161	60.7911	44.4757	66.2712	48.6868	47.2533	57.5346	38.7029	77.1556	68.1568	62.4882	69.27	44.5943	62.8891	65.0002	37.4024
X	154045439	154080651	35212	+	Acot9	266.679	269.343	425.851	256.462	287.773	317.161	330.195	362.88	391.633	266.024	523.185	355.505	270.687	361.863	231.849	317.918	305.19	263.254	289.399	296.826	279.633	335.327	380.579	315.709	375.037	295.091	289.614	404.573	350.267	279.492	258.63	302.61	304.026	303.486	329.607	293.784	285.321	273.32	280.958
11	116062709	116089872	27163	-	Acox1	2698.85	3246.62	2700.15	3082.51	3093.93	3151.49	2740.02	2924.59	3777.14	3013.45	4861.15	3228.36	3075.79	3813.5	3146.24	3081.14	2707.98	3414.82	3374.37	3018.49	2903.02	2962.15	3914.17	2981.96	3560.46	3393.91	2799.78	4294.13	3625	3105.34	4073.67	3286.73	3498.45	2939.71	3081.73	3129	2908.9	3045.18	3934.08
5	35740378	35771146	30768	+	Acox3	404.031	465.261	427.832	360.09	428.421	444.224	416.826	405.674	475.354	502.523	347.917	396.087	418.21	497.515	401.688	452.482	398.314	416.915	399.718	460.098	447.583	353.814	485.98	387.199	399.892	418.166	396.848	502.123	381.857	357.24	515.452	408.528	433.325	429.329	397.208	529.229	406.631	403.001	561.036
12	30943325	30961612	18287	-	Acp1	618.817	610.925	621.976	586.299	621.996	696.525	695.875	538.782	588.937	514.1	742.966	770.001	589.927	492.443	591.077	646.957	581.82	634.763	617.624	582.387	773.267	670.456	612.857	627.566	657.21	588.677	711.007	496.658	787.98	626.349	486.657	647.889	561.972	680.69	646.203	513.887	721.667	713.97	451.313
2	91033257	91044444	11187	+	Acp2	478.793	473.565	568.397	515.531	511.081	519.474	480.262	564.949	552.885	734.372	567.37	479.265	551.925	603.277	733.028	517.053	548.932	550.746	549.789	672.478	400.289	400.333	533.346	500.882	536.463	554.053	496.579	571.564	543.76	467.939	629.957	510.098	434.028	603.786	476.069	668.726	470.571	524.885	646.581
9	22038023	22047043	9020	-	Acp5	45.4752	27.5773	60.5013	17.6413	29.8662	5.84506	19.8552	16.51	12.7534	22.6657	11.9972	23.0731	13.5163	24.2342	20.573	29.8279	52.1159	24.1921	13.2437	14.5294	22.8748	17.8279	11.4809	32.7369	25.6463	23.2968	19.4915	11.7209	34.4821	7.42382	30.4682	15.8268	37.0235	10.6363	7.89153	22.2972	4.9912	13.9286	16.6233
3	97066093	97083893	17800	+	Acp6	256.235	245.61	224.719	251.129	281.781	254.844	315.478	254.726	303.763	259.626	228.803	252.842	264.761	276.962	259.22	222.166	241.967	279.661	323.868	276.059	343.122	237.248	230.383	263.024	229.867	315.566	254.169	256.056	282.242	308.088	275.861	248.283	238.97	268.566	270.066	261.195	228.597	270.215	254.336
15	89452529	89458789	6260	+	Acr	3.49809	2.58537	10.8038	7.26407	14.2838	15.1971	6.61842	4.71714	4.6376	8.24208	1.71388	4.80689	10.336	5.19305	10.9723	4.11419	7.44513	8.70916	16.8556	6.05393	4.35711	6.17119	8.41931	1.12886	0.949862	7.41261	3.11864	12.6225	6.38558	7.42382	3.29386	2.96752	8.41442	2.65907	2.63051	3.18531	4.9912	7.42859	4.15582
6	125026890	125040229	13339	+	Acrbp	55.9695	67.2197	36.0127	33.2072	50.6427	38.5774	52.9473	38.9164	44.0572	37.0894	51.4164	80.7558	43.7293	51.0649	31.5452	34.9706	38.4665	56.1257	60.1986	25.4265	44.6603	44.5697	40.5658	33.8657	56.9917	43.4167	40.5424	32.4578	37.0363	57.5346	33.7621	47.4804	58.0595	41.2156	64.009	44.5943	47.9155	40.8573	54.8569
9	54512281	54569170	56889	-	Acsbg1	5.24714	0.861791	4.32153	2.07545	3.8956	3.50703	1.10307	5.89643	1.1594	4.12104	6.85552	6.72965	3.97539	0.865508	4.1146	3.08564	4.96342	5.8061	3.61192	8.4755	7.62493	2.74275	5.35774	2.25772	11.3983	13.7663	13.2542	2.70482	3.83135	2.78393	7.4112	1.97835	5.89009	6.64768	3.50734	2.12354	6.98768	5.57145	4.15582
11	94447928	94492613	44685	-	Acsf2	35.8554	48.2603	74.1862	43.5844	37.6574	64.2956	33.0921	70.7572	71.8828	71.0879	53.1302	38.4551	73.9422	92.6093	54.8613	62.7414	48.3933	61.9318	61.4026	53.2746	40.3032	36.3414	54.3428	50.7986	42.7438	34.9452	28.8475	68.5221	65.1329	42.6869	82.3466	70.2314	45.4379	55.8405	35.9503	55.212	32.9419	35.2858	80.623
8	123502225	123544627	42402	+	Acsf3	126.806	145.643	142.61	133.867	145.436	157.817	93.7609	133.259	102.027	168.963	92.5495	124.018	162.196	128.095	156.355	142.968	117.881	143.217	152.904	181.618	169.927	133.709	149.251	129.819	89.287	159.901	120.068	151.47	126.434	141.052	124.343	195.857	131.265	172.84	128.895	131.659	112.801	154.143	139.636
8	46924074	46989089	65015	+	Acsl1	4256.39	5547.36	4301.31	4771.52	4095.57	5179.92	3661.08	4100.38	3244	4632	3553.73	3995.53	5493.9	5126.29	5704.24	4837.23	4730.13	4752.32	4572.67	5484.86	4265.6	4056.52	4050.48	4242.24	3931.41	4515.3	3831.34	4302.54	5735.52	3612.61	5066.7	5060.52	4550.63	5146.66	6451.72	5837.56	4592.87	4731.09	6619.37
1	78635542	78685461	49919	+	Acsl3	630.423	827.761	439.462	598.914	383.134	547.128	579.913	501.731	359.204	532.542	938.591	757.349	397.528	692.436	548.502	399.356	758	435.41	497.497	623.519	475.139	520.497	493.943	606.297	584.793	984.898	553.758	479.972	568.822	1273.01	769.736	434.797	846.512	358.367	428.601	541.501	771.757	387.362	676.356
X	141100989	141173532	72543	-	Acsl4	748.596	625.657	816.762	928.765	650.565	604.381	687.213	1184	528.686	944.747	1340.24	621.052	642.424	966.771	813.317	803.299	826.406	704.467	577.908	784.593	612.172	796.079	555.675	820.679	941.316	608.892	913.755	823.166	1098.31	768.369	867.109	776.507	810.307	725.927	769.865	1034.16	780.622	714.071	767.996
19	55241801	55285061	43260	+	Acsl5	145.171	142.196	130.366	112.074	89.5987	132.098	110.307	121.466	115.94	104.056	165.389	120.172	93.8191	117.709	101.493	138.854	122.845	119.025	119.193	123.5	156.856	152.908	137.005	114.015	151.978	151.429	106.034	149.667	132.82	139.197	151.518	120.679	137.155	85.0904	104.344	108.3	84.8504	115.143	148.778
11	54194650	54252366	57716	+	Acsl6	535.206	597.226	554.598	604.993	658.356	569.306	618.826	623.843	1460.86	494.525	3578.61	1005.6	565.299	623.169	459.464	583.188	610.5	503.197	635.696	547.277	606.728	589.002	1017.2	641.193	1351.67	614.189	659.594	880.864	632.173	593.904	481.729	619.221	573.864	638.177	556.789	592.466	625.894	607.288	545.245
2	150460031	150510161	50130	-	Acss1	632.261	972.944	733.219	965.041	777.82	824.076	622.131	645.036	840.559	523.372	456.749	880.59	694.103	977.149	681.641	615.045	476.488	756.653	892.143	579.909	675.351	726.143	1494.73	689.725	653.494	894.612	421.797	1323.53	602.778	709.884	1158.61	885.311	1139.27	622.223	725.144	616.888	639.872	822.696	1077.19
2	155359963	155404664	44701	+	Acss2	548.106	550.196	488.853	492.919	583.041	649.464	594.25	456.348	887.658	442.459	998.211	539.61	686.625	708.43	538.451	544.626	467.802	768.717	614.723	523.575	778.752	554.441	684.653	556.221	1244.08	655.926	515.081	505.588	599.945	480.517	655.829	653.686	667.84	572.793	572.431	567.834	639.509	608.901	667.517
10	106769378	106959499	190121	-	Acss3	149.543	128.407	95.0736	168.111	128.555	132.098	100.379	162.742	77.6798	160.721	77.9815	123.056	129.598	101.264	89.1496	132.683	166.275	137.411	99.9297	159.824	89.3207	111.767	74.243	115.144	69.3399	150.37	116.169	97.3735	150.7	124.349	151.518	118.701	173.337	128.965	130.649	127.412	107.81	143.929	89.7658
8	124618497	124621515	3018	-	Acta1	481077	465678	425577	531052	600336	655700	400856	417829	249942	471620	139933	341138	474373	400762	460422	519049	459008	426829	557433	536908	519388	469916	476256	546376	286296	549237	516743	426023	444176	521687	348321	484034	398989	456973	436561	515746	478181	598477	411362
19	34217736	34232774	15038	-	Acta2	925.097	680.213	910.936	739.431	743.317	646.677	602.076	553.899	536.141	507.349	332.797	766.746	751.599	645.806	792.513	501.366	605.346	643.701	720.658	790.132	1135.47	904.864	556.068	738.251	930.393	669.095	903.574	621.727	401.908	379.909	682.58	618.184	807.513	541.047	839.448	774.072	623.575	891.774	679.613
5	142888870	142892510	3640	-	Actb	5522.79	4469.6	8115.15	3904.04	3907.23	3749.64	4227.8	3502.01	4397.91	3254.26	3074.79	3506.98	3769.66	4372.83	3043.71	4224.36	3376.04	3171.34	3538.35	3588.13	4415.96	4714.65	4877.84	4419.31	4003.73	3586.89	5272.05	3816.6	3146.4	4470.32	3691.17	4162.27	4884.84	4174.12	3542.82	3551.89	4147.74	4207.42	3597.57
2	113877765	113883357	5592	-	Actc1	4769.92	2871.67	5476.33	7067.36	6294.24	6811.02	1805.81	10300.3	889.314	7690.3	381.359	457.665	3294.19	1201.37	3725.23	4350.97	3123.34	1194.2	6168.36	6073.48	2504.34	5698.23	1096.91	8559.39	960.382	6749.32	5419.63	1656.28	2680.28	4301	1138.91	7859.46	1512.99	2990.27	3021.74	9925.85	4660.94	7157.81	730.625
11	120236513	120239322	2809	-	Actg1	5627.52	4111.65	5590.4	3514.11	2826.97	3172.06	3217.11	2047.11	1962.78	2050.28	1927.34	2581.12	4212.78	2498.93	2248.86	3676.14	3309.11	2397.84	3251.44	2391.59	3916.03	3246.22	2533.25	3559.23	3382.07	3727.84	4602.58	2661.38	2717.27	3655.32	2072.5	3280.92	3476.49	3813.29	3277.97	2645.6	3883.3	3442.13	2212.84
6	83489891	83513234	23343	-	Actg2	6.9962	2.58541	6.48233	2.07547	6.49269	8.18318	2.20615	3.53787	6.9564	5.15131	2.57085	1.92278	23.0819	6.92409	6.85771	12.3427	9.93123	0.967691	16.8631	8.4755	13.0715	8.93906	5.35777	11.2886	1.89974	2.11791	11.6969	4.51077	5.10848	5.56791	8.23468	7.91347	13.4714	6.64775	14.9063	6.37065	9.98247	19.5002	14.1298
3	32762695	32781121	18426	+	Actl6a	229.125	250.781	241.285	255.28	184.391	266.535	307.756	296.001	408.109	265.807	399.334	246.113	261.58	257.921	250.99	231.423	230.799	294.176	308.217	272.427	306.087	259.876	394.177	208.839	251.713	226.614	279.898	314.661	272.026	267.257	253.628	248.283	237.287	269.896	296.371	285.616	348.386	245.144	231.064
12	80214316	80307138	92822	-	Actn1	157.276	233.177	227.908	160.783	142.614	221.828	116.315	113.22	315.364	148.495	197.955	189.009	193.754	292.741	157.729	139.69	125.328	132.019	165.675	185.472	137.692	243.846	290.742	196.041	154.002	163.278	122.093	322.138	107.279	222.939	276.858	163.568	233.238	162.008	150.783	165.638	185.641	184.26	366.55
13	12284313	12355614	71301	-	Actn2	8498.93	10565	7282.4	6963.04	9294.58	14338.3	8928.43	7184.78	8972.37	6874.2	14422.9	10026.2	11529.6	15448.8	11846.5	8762.21	6167.9	13023.3	10855.2	9979.22	13570.9	8394.74	12566.8	9418.83	9567.41	10036.8	7179.99	9233.6	8935.13	6775.83	12154.8	11515.6	9788.3	9140.73	10401.3	11404	8094.6	9603.11	18909.3
19	4911244	4927938	16694	-	Actn3	95429.4	144855	76886.5	132465	133322	119197	122600	132893	130520	194196	65927.2	156434	114824	147965	210013	127837	132903	124612	136468	199855	110332	127052	112677	127528	94439.7	140092	113759	129427	109621	155626	142208	101681	118118	115434	114895	151363	130462	115580	143338
7	28592673	28661758	69085	-	Actn4	807.819	833.556	942.179	722.214	741.589	683.673	688.562	617.947	1115.1	1023.94	656.893	807.587	671.925	1017.73	825.513	747.893	621.502	833.666	691.28	866.703	914.556	795.352	961.181	714.783	827.075	747.818	716.824	956.325	613.014	757.828	1102.2	774.938	743.284	614.242	816.083	901.413	785.648	690.384	1086.04
12	70984631	71011492	26861	+	Actr10	1066.92	950.556	929.848	1015.93	902.48	1045.1	978.423	976.449	700.277	589.309	1407.95	1020.02	892.077	609.317	676.165	976.092	1114.29	910.591	993.277	650.192	1040.26	972.305	977.405	999.039	1287.06	858.804	1016.68	806.036	1014.03	879.722	592.072	1003.02	977.756	1033.05	1047.82	609.456	986.261	1057.65	574.335
19	46365252	46384181	18929	-	Actr1a	1222.58	1470.23	1277.02	1300.28	1285.54	1309.29	1224.4	1318.45	2005.76	1435.14	2658.21	1554.55	1292	1685.14	1538.87	1334.04	1191.22	1318.97	1353.67	1448.09	1416.06	1230.1	1728.24	1431.38	1558.71	1297.22	1278.66	2108.9	1251.57	1275.95	1289.8	1339.33	1270.58	1283	1359.08	1428.07	1260.78	1292.56	1628.25
1	36738283	36749007	10724	-	Actr1b	1714.94	2043.31	1434.03	1778.66	1834.83	2038.76	1885.15	1976.48	2228.37	1846.23	2234.9	1875.65	1881.15	2238.2	1846.08	2007.73	2008.94	2048.59	2029.49	1927.57	1801.66	1681.99	2611.52	2221.59	2016.56	1936.81	1778.41	2561.46	1597.67	1765.01	2224.75	1873.5	1874.73	1780.25	1779.98	1908	1848.74	1924.01	2092.04
11	20012304	20062952	50648	-	Actr2	1203.34	1144.46	1636.4	1130.08	1057	882.604	1069.98	1324.35	1553.6	865.419	1076.19	964.263	896.846	1023.03	732.398	1020.32	1099.4	893.172	862.044	834.232	967.277	994.252	1320.31	1052.1	941.309	802.678	1077.49	1824.87	987.21	1007.78	1196.49	1080.18	1201.59	1072.93	1181.98	828.18	1042.16	1082.72	1046.42
1	125320642	125363465	42823	-	Actr3	877.147	808.366	1352.64	733.671	664.848	710.759	778.768	702.857	1019.11	585.184	1117.45	779.676	649.579	689.81	602.102	714.844	650.208	676.412	745.259	547.276	625.244	699.402	930.716	774.394	853.931	666.077	769.526	912.419	768.825	810.123	830.872	779.466	882.677	728.586	765.478	592.468	699.767	705.72	751.374
5	25964971	26055690	90719	+	Actr3b	248.364	321.447	284.5	305.09	197.377	237.31	183.109	189.865	59.1294	144.236	41.99	291.298	333.138	83.0887	133.039	181.025	245.689	117.09	311.829	121.079	259.248	325.015	154.609	222.385	132.031	148.252	220.644	169.502	335.881	257.977	109.521	182.008	267.579	388.225	281.464	133.783	189.665	314.787	81.4541
2	158466833	158481132	14299	+	Actr5	37.6045	46.5367	40.3342	58.1126	50.6427	38.5774	44.1228	43.6336	67.2452	46.3617	68.5552	49.0303	37.3686	37.2168	48.0036	41.1419	44.6708	59.0287	31.3033	43.5883	60.9995	20.5706	48.2197	57.5717	46.5432	46.5936	38.983	73.0301	40.8677	50.1108	51.8784	47.4804	49.6451	50.5224	37.704	36.1002	44.9208	38.0715	47.3764
10	89547830	89568158	20328	-	Actr6	122.433	149.09	99.3952	148.395	132.45	132.098	112.513	150.949	91.5925	85.5116	176.53	145.168	97.7946	90.8783	98.7503	114.169	173.72	119.025	113.173	84.7551	161.213	99.4249	92.6124	150.138	168.126	174.726	115.39	91.0622	153.254	127.133	77.4058	123.647	128.741	151.567	159.584	119.98	108.808	165.286	102.233
14	29700294	29715179	14885	+	Actr8	473.117	564.473	424.95	613.295	580.444	483.971	486.454	518.886	781.435	480.101	769.532	610.475	478.637	542.673	514.324	538.959	528.604	510.937	641.717	501.266	504.335	490.952	759.268	505.728	606.012	639.603	534.068	774.48	544.051	534.515	512.196	512.392	498.134	497.247	470.861	474.611	605.932	531.144	568.517
2	58336451	58456841	120390	-	Acvr1	227.376	238.716	318.352	285.374	218.153	224.45	320.994	178.072	222.605	285.382	177.387	153.821	213.081	285.618	246.876	305.48	210.945	242.888	260.057	238.525	300.64	270.847	227.321	237.06	275.46	217.084	297.831	256.056	288.628	210.651	258.568	265.099	281.042	194.112	287.603	295.172	257.545	287.858	280.103
15	101071953	101111566	39613	+	Acvr1b	1373	1756.33	1279.17	1941.58	2210.1	1596.87	1381.04	1915.16	3427.19	2706.49	1023.19	2293.85	1648.99	1428.95	2338.46	1454.37	1642.89	1509.59	1945.62	1992.95	1076.21	1655.94	1764.99	2241.91	1344.05	2016.23	1460.3	2870.72	1584.9	1582.2	1743.28	1972.41	1378.28	1828.11	1308.24	1878.27	1529.3	2318.65	1611.63
2	58157465	58247771	90306	-	Acvr1c	33.2319	38.7806	11.5241	32.1695	9.08972	5.29382	30.8859	24.765	9.2752	23.696	45.4178	35.571	15.9015	25.0997	16.4584	39.0848	38.4665	19.3537	13.2437	10.8971	8.71421	13.7137	13.777	20.3194	38.9443	21.1789	10.9152	8.11446	34.4821	1.85595	36.2325	8.90257	65.6324	10.6363	21.9209	24.4207	16.9701	23.2144	19.1168
2	48704121	48793277	89156	+	Acvr2a	1066.28	1160.33	948.153	1060.16	801.35	812.242	1153.01	1156.58	1254.77	944.686	1000.2	928.227	899.118	1311.51	1044.56	944.739	1254.64	1022.25	669.571	935.199	691.662	980.902	836.126	812.91	1070.86	842.406	1104.41	945.724	1129.09	1265	973.215	821.036	1328.34	937.158	1151.14	1144.88	1026.35	771.526	1454.16
9	119231244	119271215	39971	+	Acvr2b	569.314	571.369	458.079	791.784	810.284	789.082	918.857	943.429	323.472	856.144	735.252	832.553	733.857	1196.13	887.381	1139.63	913.267	703.505	862.044	1135.72	541.37	761.113	480.666	882.772	914.718	735.965	1061.9	536.456	946.34	850.953	921.459	668.682	968.5	715.291	749.696	827.118	984.265	531.144	802.905
15	101026403	101043218	16815	+	Acvrl1	209.885	242.164	287.382	190.941	237.631	229.126	188.625	207.554	325.791	217.385	281.076	256.688	233.753	305.524	189.272	191.31	165.034	183.86	273.302	222.785	330.051	257.818	276.307	220.127	236.515	298.623	223.762	315.562	159.639	257.977	295.624	237.402	291.139	159.544	203.426	212.354	272.52	229.358	295.894
9	106310180	106315436	5256	-	Acy1	54.2204	61.1871	57.6203	59.1503	85.7031	63.1266	58.4627	68.3986	35.9414	48.4222	63.4135	66.3351	84.2783	60.5855	72.6912	47.3132	33.5031	79.35	78.2582	59.3285	65.3566	55.5407	60.466	74.5047	45.5934	48.7115	76.4068	54.998	60.0244	58.4625	54.3488	64.2963	64.791	59.8292	39.4576	79.6328	58.8962	57.5716	59.8438
19	4036570	4040006	3436	+	Acy3	13.9924	15.5122	27.3697	11.415	23.3736	37.4084	19.8552	24.765	12.7534	36.0591	29.1359	30.7641	38.1637	38.0823	23.316	21.5995	42.1891	22.2567	33.7112	21.7942	41.3925	19.8849	28.3195	21.4483	22.7967	31.7683	26.5085	20.737	28.0965	20.4155	25.5274	19.7835	24.4018	21.2726	18.4136	37.1619	53.905	18.5715	17.4545
12	85319172	85335213	16041	-	Acyp1	379.544	349.025	336.36	318.582	354.5	282.9	435.713	432.798	307.241	190.598	436.181	266.302	374.481	311.583	233.16	361.02	388.389	368.687	329.889	262.74	469.479	444.324	423.262	398.487	511.026	418.283	437.388	526.539	413.785	430.582	266.803	317.525	330.686	347.009	363.887	268.628	459.19	327.786	315.012
11	30455992	30599397	143405	-	Acyp2	3740.33	2902.51	2178.05	3260.53	3594.34	3060.47	3209.93	2049.6	835.927	1128.13	1965.82	3136.02	3080.13	1000.53	1120.54	2869.65	3078.56	2628.23	3188.12	1466.26	3356.06	3287.87	2577.07	3383.19	2470.59	2880.33	3609.05	1283.89	2978.23	3065.11	874.521	3001.16	2737.21	3297.25	3274.98	1012.93	3046.63	3863.8	990.748
2	120970909	120987162	16253	+	Adal	437.274	423.787	337.727	459.761	431.634	424.39	496.319	440.477	372.921	415.971	378.472	413.516	418.959	393.965	448.955	422.529	546.663	454.549	422.941	440.085	416.524	436.118	421.678	411.246	487.633	494.653	471.594	361.352	447.045	477.544	375.813	441.682	410.374	455.808	494.432	360.638	473.353	411.76	352.212
9	70586264	70687512	101248	+	Adam10	659.39	613.595	744.023	573.862	546.682	464.097	500.794	649.787	917.085	566.643	991.479	564.329	455.579	657.786	539.012	537.931	542.254	455.779	406.942	517.006	458.585	520.437	619.967	576.846	620.26	458.523	626.847	785.299	522.34	555.858	734.532	589.548	607.521	506.554	591.864	628.568	455.198	546.002	777.97
11	102652261	102671089	18828	+	Adam11	16.6159	12.0651	15.1253	9.33952	20.7765	7.01407	11.0307	16.51	18.5504	20.6052	11.1402	18.2662	18.2868	19.9067	17.8299	12.3426	7.44513	14.5153	13.2437	15.7402	13.0713	10.2853	16.8386	16.9329	12.3482	8.47156	13.2542	18.0321	7.66269	13.9197	13.9989	20.7727	15.146	15.9544	11.3989	35.0384	7.98592	16.7143	16.6233
7	133484929	133826827	341898	-	Adam12	21.8631	6.89433	102.996	8.3018	20.7765	5.84506	4.41228	4.71714	11.594	17.5144	35.1345	3.84551	6.36062	11.2516	13.7153	14.3997	14.8903	5.8061	2.40794	10.8971	1.08928	2.74275	3.06157	11.2886	10.4485	3.17683	19.4915	15.3273	3.83135	9.27977	15.6459	13.8484	12.6216	7.97722	11.3989	15.9265	10.9806	6.50002	15.7921
3	89246947	89257336	10389	-	Adam15	414.524	493.805	441.516	309.243	292.17	389.281	261.428	312.511	532.167	328.654	359.915	425.891	348.244	523.633	334.654	338.393	290.36	323.206	343.132	331.756	470.569	383.297	508.223	342.045	378.994	362.159	296.271	604.976	284.797	439.861	493.256	364.015	509.071	296.487	333.198	334.456	299.472	286.93	664.932
12	21373510	21423634	50124	-	Adam17	533.187	422.869	536.037	439.738	426.146	379.33	416.96	421.422	351.298	427.558	307.642	362.444	342.359	424.964	442.071	390.849	405.759	531.055	397.31	408.741	406.111	419.642	391.794	444.77	375.538	423.577	504.44	439.346	352.483	405.223	419.967	479.749	433.062	457.362	502.426	478.464	381.328	436.71	472.932
11	45945329	46038175	92846	+	Adam19	176.654	94.797	207.433	117.263	115.569	139.112	151.12	102.598	147.244	130.843	141.395	99.9834	122.442	154.926	71.3196	186.167	111.677	171.28	68.6264	128.343	108.927	57.5978	73.4776	89.1798	180.474	121.779	202.712	97.3735	134.097	105.789	200.102	126.614	111.07	107.692	163.968	144.401	152.731	107.715	177.038
5	121656667	121659759	3092	-	Adam1a	42.1489	45.4021	29.2706	43.5844	38.956	56.0293	45.2258	22.4064	29.7039	50.4827	73.6968	70.5448	62.016	71.2397	54.8613	24.6852	34.7439	45.4811	54.1787	38.7452	39.2139	67.8831	21.1672	39.51	65.5405	67.7725	42.1017	34.261	28.0965	51.0387	41.9968	46.4912	44.2125	42.5452	42.0881	45.6561	27.9507	44.5716	39.2541
5	8122347	8418161	295814	-	Adam22	74.3344	49.1221	58.3406	74.7162	88.3001	75.9857	76.1118	86.0879	59.1294	111.268	41.1331	56.7213	99.3847	47.6029	105.608	80.2267	68.247	92.8977	90.2979	82.3335	66.4458	76.1113	55.8736	62.0872	37.9945	75.185	55.3559	43.2771	65.1329	76.0941	93.0517	114.744	68.1568	79.7722	71.0237	71.1386	72.8715	81.7145	73.1425
1	63485050	63635261	150211	+	Adam23	42.8516	14.6505	39.614	19.7168	16.8809	19.8732	27.5767	12.9721	13.9128	37.0894	11.9972	14.4207	23.8523	17.3102	17.8299	24.6852	23.5762	22.2567	19.2635	35.1128	21.7855	21.942	20.6656	20.3194	15.1978	26.4736	30.4068	9.91767	24.2652	24.1274	25.5275	31.6536	16.8288	27.9203	18.4136	27.606	26.9525	23.2144	29.0908
2	130892742	130905735	12993	-	Adam33	79.5816	72.3905	69.8647	65.3767	88.3001	71.3097	88.2455	95.5222	60.2888	67.9972	41.99	74.0261	98.5896	77.0301	54.8613	61.7129	73.2104	76.4471	77.0542	67.804	75.1601	96.6819	63.5275	53.0563	50.3427	123.897	63.9322	45.0803	54.916	67.7423	74.112	95.9499	83.3028	53.1815	66.6396	62.6444	74.868	72.4288	83.1165
7	139558845	139572476	13631	-	Adam8	13.9924	22.4066	213.915	10.3772	11.6868	35.0703	14.3399	3.53786	41.7384	13.3934	24.8512	37.4937	8.74585	36.3513	6.85766	12.3426	21.0945	8.70916	6.01986	14.5294	17.4284	13.0281	53.5774	13.5463	18.0474	23.2968	4.67796	78.4398	5.10846	24.1274	40.3498	11.8701	21.8775	5.31815	13.1525	11.6795	18.9666	8.35717	53.1945
8	25439627	25506939	67312	-	Adam9	1550.52	1646.04	1495.96	1603.3	1615.37	1498.67	1609.39	1905.73	1907.22	1994.62	2427.71	1461.31	1621.16	1772.52	2086.1	1653.91	1744.64	1729.26	1578.41	1810.11	1491.22	1520.87	1512.4	1595.08	1695.5	1704.9	1570.24	2079.99	1670.47	1651.8	1826.48	1519.37	1620.62	1825.46	1452.93	1696.73	1545.27	1599.01	1656.48
16	85590716	85600002	9286	-	Adamts1	580.683	752.344	584.846	1104.14	1046.62	749.336	594.554	1016.54	1464.32	553.25	1594.76	1195.95	944.552	818.77	556.842	678.842	544.735	658.025	734.423	609.026	567.513	848.195	654.41	905.344	853.926	461.7	629.966	1394.79	860.776	529.875	940.398	653.844	1074.52	935.994	773.37	760.227	681.798	620.288	952.515
17	33743059	33772757	29698	+	Adamts10	204.638	165.464	238.404	159.81	235.034	174.183	173.182	229.961	146.084	264.777	113.973	219.194	220.237	217.242	186.528	179.996	112.918	201.278	237.183	233.682	180.82	165.251	179.102	180.617	148.178	292.269	217.525	145.159	189.013	159.612	214.925	249.272	198.58	195.442	159.584	195.366	187.669	183.858	199.48
15	11064859	11349319	284460	+	Adamts12	163.536	79.2848	230.481	142.168	122.062	139.112	73.9057	140.335	71.8828	218.415	46.2747	104.79	122.442	115.978	111.094	168.682	143.939	108.381	67.4224	135.608	71.8922	112.453	92.6124	101.597	94.9862	101.659	140.339	100.98	109.832	67.7423	142.46	148.376	98.4487	140.931	116.619	211.292	116.794	108.643	123.012
10	61032891	61109199	76308	-	Adamts14	25.3612	12.9269	73.466	30.094	28.5677	10.5211	20.9583	11.7929	10.4346	30.9078	1.71388	10.5752	37.3686	17.3102	13.7153	22.6281	24.8171	12.5799	18.0596	19.3726	16.3391	26.0561	11.4809	14.6752	14.2479	20.12	17.1525	13.5241	10.2169	3.71191	19.7632	16.816	12.6216	13.2954	16.6599	23.3589	9.9824	29.7144	15.7921
9	30810451	30833749	23298	-	Adamts15	83.9542	69.8051	149.813	41.509	38.956	46.7605	80.5241	51.8886	89.2738	57.6946	47.9886	56.7213	43.7293	59.72	56.2328	62.7414	68.247	82.2532	28.8953	70.2256	60.9995	60.3405	87.2547	47.412	83.5878	61.4188	70.1695	133.438	42.1448	45.4709	67.5242	47.4804	58.901	37.227	66.6396	55.212	20.963	54.7859	53.1945
11	50492912	50698401	205489	+	Adamts2	317.452	149.952	332.749	213.771	210.362	206.915	195.243	241.754	292.169	383.257	848.37	134.593	194.794	128.961	204.358	277.708	240.726	216.761	144.477	268.795	152.499	141.937	113.278	230.287	160.527	170.49	227.661	144.257	172.411	119.709	306.329	243.337	170.813	187.465	173.563	342.952	258.544	264.644	171.22
15	94166201	94302232	136031	-	Adamts20	128.555	125.821	223.279	102.735	151.928	132.098	155.533	172.176	52.173	315.26	262.223	115.365	122.442	301.196	178.299	129.597	229.558	174.183	139.661	223.995	81.6957	148.794	168.386	134.334	268.811	219.202	128.644	117.209	199.23	167.036	129.284	274.99	141.362	166.192	117.496	153.957	88.8434	208.929	190.337
5	89821700	90031194	209494	-	Adamts3	51.5968	15.5122	54.7393	21.7922	14.2838	16.3662	18.7522	28.3029	12.7534	35.0288	3.42776	10.5752	5.56554	18.1757	26.0591	41.1419	28.5397	30.9659	13.2437	15.7402	10.8928	10.971	13.0117	22.5772	23.7465	30.7094	31.1864	9.01607	16.6025	21.3435	31.2917	43.5237	14.3045	25.2612	26.3051	25.4825	44.9208	29.7144	26.5973
1	171077698	171089837	12139	+	Adamts4	31.4828	66.3579	92.9128	4.1509	3.8956	5.84506	28.6798	4.71714	56.8106	3.09078	92.5495	48.0689	6.36062	47.6029	4.1146	13.3711	3.72256	14.5153	1.20397	3.63236	9.80349	21.2563	17.604	6.77315	11.3983	9.5305	24.1695	111.799	12.7712	14.8476	10.7051	5.93505	39.5478	3.98861	13.1525	9.55593	3.99296	8.35717	60.675
16	85655045	85698014	42969	-	Adamts5	419.771	303.35	393.259	367.355	466.173	334.337	301.138	478.79	336.226	435.8	263.08	325.907	391.178	261.383	404.602	366.163	378.461	353.205	335.908	324.491	240.73	340.101	258.702	425.579	280.209	224.496	283.017	291.219	408.677	210.651	380.441	361.049	362.662	430.77	336.705	362.063	312.449	377.001	322.492
13	104424343	104633204	208861	+	Adamts6	41.1026	42.2278	78.5077	28.0186	20.7765	29.2253	28.6798	16.51	34.782	46.3617	51.4163	41.3393	36.5736	35.4858	27.4306	33.9421	38.4665	54.1903	44.547	39.9559	8.71421	24.6848	29.0849	24.8349	28.4958	39.1809	33.5254	20.737	33.205	25.9834	51.0549	29.6752	19.3532	45.2043	35.0735	58.3973	28.949	38.0716	53.1945
9	90045031	90082156	37125	+	Adamts7	13.9924	20.683	36.0127	20.7545	28.5677	25.7182	19.8553	29.4822	45.2166	38.1196	64.2705	21.1503	23.0572	23.3687	13.7153	8.22838	23.5762	19.3537	19.2635	21.7942	18.5177	15.0851	28.3195	21.4483	18.0474	10.5894	17.9322	17.1305	15.3254	25.0554	47.761	18.7943	21.8775	23.9317	17.5367	39.2855	21.9613	33.4287	39.0647
9	30853858	30875135	21277	+	Adamts8	32.3573	8.61791	36.733	6.22635	41.553	29.2253	27.5767	22.4064	19.7098	9.27234	33.4206	1.92276	55.6554	62.3166	32.9168	39.0848	9.92684	33.8689	20.4675	18.1618	63.1781	5.4855	28.3195	15.804	31.3454	63.5367	15.5932	14.4257	22.9881	7.42382	82.3467	44.5128	17.6703	17.284	10.522	11.6795	21.9613	37.143	83.1164
6	92749681	92920516	170835	-	Adamts9	134.612	266.808	210.982	145.027	141.289	139.174	116.353	167.151	591.973	248.945	294.635	266.929	184.594	236.725	184.954	152.177	188.344	98.9859	146.029	143.379	104.836	139.28	391.658	149.179	172.11	182.279	118.568	466.74	77.2408	272.518	314.417	117.833	243.218	133.234	124.931	156.088	151.542	130.898	439.563
4	85972152	86346620	374468	+	Adamtsl1	111.064	90.4881	91.4723	113.112	109.077	92.3519	59.5657	112.032	92.752	134.964	23.1374	53.8372	117.671	56.258	115.209	103.883	68.247	127.734	91.5018	100.495	67.5351	58.2834	67.3545	79.0201	57.9416	122.838	82.644	88.3574	93.2294	45.4709	166.34	91.9932	84.1442	105.033	92.0678	125.289	83.8522	82.6432	113.87
2	26969391	26998994	29603	+	Adamtsl2	34.9809	8.61791	54.7393	14.5281	19.478	18.7042	23.1645	33.02	17.391	24.7262	17.9957	5.76827	24.6474	19.0412	32.9168	17.4853	7.44513	18.386	15.6516	27.8481	26.1426	12.3424	26.0233	22.5772	8.54876	41.2988	22.6102	62.2109	15.3254	29.6953	28.8213	39.567	15.146	11.9658	9.6452	16.9883	42.9243	23.2144	16.6233
7	81984902	82263657	278755	+	Adamtsl3	122.433	78.423	141.89	119.338	97.3899	88.8449	78.3179	108.494	90.4332	178.235	37.7053	68.2579	85.8684	130.692	119.323	124.454	116.64	137.411	95.1138	121.079	103.481	67.8831	62.7621	106.113	99.7355	87.8924	67.8305	105.488	47.2533	74.2382	150.694	149.365	101.814	67.8064	76.2848	150.771	105.813	122.572	118.857
3	95583511	95595229	11718	-	Adamtsl4	260.607	315.415	211.754	367.355	494.74	385.775	260.324	471.714	291.009	557.371	588.718	426.852	393.563	373.899	923.04	313.707	326.344	367.72	447.878	500.055	267.962	289.36	458.468	384.942	350.499	428.874	196.474	468.835	227.327	285.816	615.131	452.053	279.359	350.998	249.898	424.708	290.487	410.428	497.869
10	80175627	80184283	8656	-	Adamtsl5	311.331	331.791	301.787	188.866	354.499	466.435	322.096	330.201	208.692	397.681	392.479	215.349	420.595	382.554	467.692	389.82	251.894	359.011	374.435	388.662	450.96	348.33	306.157	312.694	267.861	307.094	307.186	238.926	277.134	310.873	316.21	406.552	293.663	327.066	377.916	397.101	343.395	330.572	403.115
5	139257631	139311220	53589	-	Adap1	16.6159	18.0976	36.733	11.415	19.478	29.2253	14.3399	21.2272	5.797	21.6355	9.42633	13.4593	13.5163	25.0997	16.4584	19.5424	33.5031	18.386	16.8556	20.5834	19.607	25.3704	16.8386	25.9637	18.9972	16.9431	18.7119	19.8353	17.8796	12.9917	29.6448	13.8484	10.9387	15.9544	8.76836	26.5442	6.98768	30.643	24.9349
11	80044988	80069654	24666	+	Adap2	74.3344	71.5287	109.479	70.5653	76.6134	40.9154	26.4737	53.0679	64.9264	88.6024	56.558	39.4165	58.0407	38.0823	54.8613	65.8271	43.4299	87.0916	67.4224	61.7501	30.4997	49.3695	83.4277	54.1852	40.8441	87.8924	42.8813	76.6366	60.0244	64.0304	81.5231	113.755	70.6811	45.2043	41.2113	67.9533	55.9014	83.5717	71.4802
3	89622329	89660763	38434	+	Adar	122.433	118.065	141.89	88.2066	137.644	136.774	101.482	120.287	172.751	185.447	108.831	145.168	147.089	162.715	138.525	113.14	81.8965	136.444	134.845	136.819	94.767	135.08	163.028	126.432	101.635	112.248	95.1186	142.454	120.049	148.476	157.282	112.766	127.899	79.7722	84.1762	145.463	157.722	132.786	194.493
10	77126561	77254108	127547	-	Adarb1	330.57	350.749	315.472	403.674	355.798	256.013	222.82	298.36	534.483	418.286	174.816	418.2	389.588	328.027	345.627	256.108	271.747	316.433	315.441	337.809	302.818	292.102	495.208	364.621	281.159	314.506	268.983	503.095	199.23	315.512	449.612	349.179	286.931	361.634	286.726	283.492	303.465	315.715	359.896
8	112693530	112718935	25405	-	Adat1	69.9618	88.7645	51.138	62.2635	90.8972	46.7605	70.5965	60.1436	77.6798	99.9352	45.4178	84.6013	50.885	59.72	83.6635	65.8271	73.2104	62.8995	96.3177	70.2256	76.2493	67.8831	67.3545	88.0509	79.7884	69.8904	47.5593	73.0301	56.1931	88.1578	77.4058	73.1989	51.328	73.1245	75.4079	72.2003	78.861	65.9288	74.8048
10	13428651	13439121	10470	+	Adat2	58.7749	43.4438	39.6584	56.8186	72.9653	71.5521	59.1349	44.2687	32.7439	37.5374	43.0582	36.5252	71.4161	35.7607	49.8048	57.4909	46.307	84.2419	78.4433	27.9736	40.8141	37.4009	54.4719	64.9735	36.6219	55.1392	63.5177	30.664	72.589	35.95	37.4896	68.4158	49.5641	41.2513	55.2874	45.0626	33.5601	73.9185	31.7368
10	80438714	80443489	4775	+	Adat3	6.12166	10.3415	10.0836	2.07545	6.49266	7.01407	8.82456	4.71714	9.2752	5.1513	6.85552	9.61378	11.9262	6.05855	2.74306	3.08564	6.20427	6.77379	18.0596	9.68629	2.17855	16.4565	7.65392	10.1597	10.4485	3.17683	6.23729	3.60643	7.66269	5.56786	8.23466	6.92422	7.57298	3.98861	6.13785	1.06177	11.9789	5.57145	5.81815
12	88327284	88428497	101213	+	Adck1	411.489	396.423	398.826	409.819	384.365	431.204	312.522	340.813	321.993	302.323	509.879	329.102	385.613	363.859	326.424	366.574	368.533	356.686	440.036	341.442	401.143	352.511	472.492	361.396	418.765	298.623	436.677	447.74	418.894	314.053	301.541	412.051	355.643	415.563	393.141	405.597	269.123	485.515	359.8
6	39550810	39565704	14894	+	Adck2	70.8363	68.0815	53.2988	70.5653	64.9266	63.1266	72.8026	68.3986	81.158	88.6024	53.9872	74.0261	91.4339	87.4163	91.8926	54.513	58.3202	80.3178	80.6661	59.3285	57.7316	62.3976	73.4776	64.3449	54.1421	62.4777	55.3559	81.1446	61.3015	53.8227	90.5813	57.3721	66.4739	54.511	56.1175	86.0033	71.8733	57.5716	90.5969
15	76460559	76480012	19453	+	Adck5	29.7338	37.057	47.5368	48.7731	49.3442	38.5774	44.1228	24.765	56.8106	26.7868	23.9943	55.7599	55.6554	41.5444	20.573	37.0277	27.2988	61.9318	51.7708	27.8481	53.3745	53.4836	45.9235	46.2832	32.2953	60.3599	36.6441	54.998	34.4821	48.2548	49.408	51.4371	39.5478	41.2156	37.704	40.3473	58.8962	57.5716	51.5322
11	7013433	7128506	115073	+	Adcy1	37.6045	18.0976	19.4469	43.5844	44.1501	32.7323	17.6491	61.3229	6.9564	38.1196	4.2847	18.2662	15.1065	29.4273	48.0036	37.0277	14.8903	27.0952	21.6715	64.1717	10.8928	32.2273	14.5424	40.6389	19.9471	26.4736	30.4068	27.0482	21.711	59.3905	38.7029	43.5237	36.182	42.5452	38.5808	32.9149	28.949	49.2144	27.4284
13	68768162	69147661	379499	-	Adcy2	722.356	922.117	493.374	967.16	702.506	819.477	835.024	709.93	1603.45	850.995	1802.14	1112.31	903.208	1409.91	1135.63	672.67	877.284	915.429	878.899	946.835	856.171	727.514	1261.37	763.108	1111.34	873.629	682.203	1209.05	919.523	869.514	1125.68	710.227	827.979	830.96	1059.22	978.952	679.802	768.859	1526.85
12	4183397	4263525	80128	+	Adcy3	56.844	33.6098	63.3824	14.5281	31.1648	30.3943	37.5044	38.9164	31.3038	52.5432	42.847	42.3006	28.6228	38.0823	31.5452	42.1705	37.2256	47.4165	15.6516	32.6912	35.9461	25.3704	28.3195	33.8657	35.1449	36.0041	41.322	28.8514	17.8796	23.1994	38.7029	51.4371	26.9261	18.6135	31.5661	32.9148	25.9542	34.3572	43.2205
14	56006515	56021530	15015	-	Adcy4	197.642	318.001	160.617	140.093	186.989	237.309	113.616	179.251	395.354	182.356	203.095	228.808	183.663	426.695	159.098	151.197	127.808	112.251	241.998	163.456	233.105	229.705	324.526	177.231	234.616	172.608	146.576	314.661	109.832	305.304	257.745	166.181	308.809	150.237	192.904	183.686	170.699	140.215	394.803
16	34975234	35126114	150880	+	Adcy5	68.2128	74.114	66.2634	53.9617	74.0163	45.5914	51.8443	45.9922	69.564	71.0879	18.8527	50.953	83.4831	47.6029	90.5211	58.6272	59.561	46.4488	39.7311	54.4854	43.5711	27.4275	42.0965	71.118	57.9416	55.0651	56.9152	64.9157	49.8075	38.975	67.5242	42.5345	90.0343	49.1929	46.4723	60.5209	60.8926	68.7145	66.4932
15	98487866	98505515	17649	-	Adcy6	835.169	757.512	684.24	716.03	914.167	761.024	656.33	745.308	548.397	844.811	605.857	865.248	763.281	647.402	693.999	674.727	683.715	676.417	988.46	774.909	633.957	737.799	801.368	758.592	683.901	655.489	687.659	722.186	711.357	695.058	756.762	923.893	727.848	771.13	713.748	648.744	788.609	864.508	707.314
8	88999031	89056591	57560	+	Adcy7	208.136	109.447	421.348	104.81	119.465	116.901	151.12	99.06	134.49	154.539	75.4106	100.945	100.18	156.657	123.438	164.567	101.75	163.539	119.193	134.397	136.159	76.1113	96.4394	110.628	149.128	97.4229	163.729	126.225	108.555	74.2382	209.16	165.192	127.058	94.3971	132.402	232.528	159.718	123.5	186.181
16	4102750	4238363	135613	-	Adcy9	1840.87	1586.56	1293.57	1978.94	1577.73	1531.41	1674.45	1567.28	1918.81	2272.77	1153.45	1423.8	1621.96	1862.57	1902.32	1706.36	2015.16	1836.67	1793.9	2000.22	1507.56	1751.2	1636.41	1705.7	1426.69	1800.22	1808.04	2480.06	1713.89	2061.04	1811.62	1590.59	1733.37	1660.59	1902.74	1977.02	1580.21	1555.36	1852.68
6	55428963	55478441	49478	+	Adcyap1r1	62.9656	56.8782	100.115	50.8485	55.8369	46.7605	82.7303	51.8886	67.2452	76.2392	59.9857	52.8758	74.7372	61.4511	50.7467	87.4266	54.5976	70.641	66.2185	42.3775	53.3746	54.855	65.8237	56.4429	80.7383	67.7724	64.7118	82.0462	65.1329	50.1108	72.465	54.4046	62.2667	58.4996	48.226	56.2738	78.8609	56.643	71.4801
5	34731008	34789653	58645	+	Add1	1039.81	1034.16	983.152	1160.18	1062.2	1177.19	954.151	1038.95	1443.45	1576.31	1054.89	1096.93	1140.94	1381.35	1510.06	1136.54	907.069	1272.5	1114.87	1515.91	1071.85	1080.64	1187.13	1187.56	1036.3	1263.32	949.631	1430.85	1049.79	1163.68	1491.31	1106.89	1127.54	1076.93	1041.69	1415.33	1075.11	1131	1486.13
19	53128874	53235758	106884	+	Add3	787.071	566.197	824.697	724.331	550.577	571.646	697.142	720.545	628.394	713.97	661.557	493.186	723.521	981.484	630.906	822.835	625.391	828.34	573.093	664.722	506.513	630.147	548.788	686.345	701.001	448.993	631.528	698.744	563.209	592.05	979.108	626.149	689.98	729.916	815.457	632.815	683.795	609.144	753.869
8	27575869	27613465	37596	+	Adgra2	128.555	109.447	187.266	86.1312	115.569	91.1829	101.482	123.825	112.462	156.6	69.4121	80.7558	118.467	127.23	127.552	139.883	106.714	141.282	124.009	123.5	101.303	117.938	83.4277	128.69	75.9889	126.014	130.203	119.914	91.9523	103.933	166.34	142.441	135.472	99.7153	117.496	136.968	106.812	114.215	125.506
5	50117293	50216339	99046	-	Adgra3	271.977	237.854	262.893	224.149	255.811	245.492	291.21	306.614	224.924	336.895	299.929	243.229	274.302	364.379	289.393	290.051	255.616	282.564	315.441	301.486	284.301	235.191	249.518	220.127	247.914	255.206	279.119	302.94	265.64	296.025	335.974	274.001	244.018	252.612	255.159	278.184	236.583	221.929	306.7
5	129173814	129281664	107850	+	Adgrd1	156.54	125.822	201.671	143.206	111.674	135.605	129.059	123.825	204.054	184.416	129.398	120.172	128.803	180.026	117.952	175.882	115.4	118.057	120.397	147.716	107.838	95.3105	156.905	137.72	131.081	154.606	109.152	197.452	80.4583	102.077	257.744	144.42	179.227	130.295	129.772	168.821	147.739	120.715	182.856
17	57665686	57790530	124844	+	Adgre1	132.927	78.423	543.074	62.2635	75.3149	66.6336	61.7719	51.8886	88.1144	49.4525	45.4178	53.8372	37.3686	96.0713	31.5452	75.084	34.7439	61.9317	68.6264	52.0638	59.9102	44.5697	123.993	57.5717	87.3872	100.6	63.1525	109.996	116.217	72.3822	151.518	46.4912	84.1442	42.5452	50.8565	59.4591	36.9349	74.286	137.973
17	56056984	56160663	103679	+	Adgre4	13.9924	11.2033	12.2443	6.22635	5.19413	11.6901	6.61842	11.7929	16.2316	10.3026	15.4249	19.2276	5.56554	13.8481	1.37153	3.08564	1.24085	12.5799	9.63177	6.05393	10.8928	4.79981	9.95009	4.51543	5.69917	14.8252	3.11864	15.3273	6.38558	14.8476	21.4101	8.90257	15.146	6.64768	6.13785	8.49416	10.9806	3.7143	8.31165
8	84449880	84467941	18061	-	Adgre5	419.144	461.897	568.344	350.124	458.236	391.743	317.965	360.145	503.703	512.647	405.846	482.835	466.737	531.539	441.633	414.449	339.559	405.58	444.632	464.028	526.68	335.549	384.04	351.049	404.884	444.578	396.655	434.523	418.286	402.925	594.123	451.035	444.753	376.803	434.45	508.431	490.494	368.72	571.249
17	43019828	43053071	33243	-	Adgrf2	13.9924	12.0651	13.6848	18.679	11.6868	8.18308	9.92762	17.6893	26.6662	17.5144	2.57082	12.4979	16.6966	21.6377	17.8299	8.22838	14.8903	8.70916	22.8755	12.1079	5.44638	10.2853	16.8386	2.25772	9.49862	21.1789	14.8136	17.1305	8.93981	22.2714	8.23466	15.8268	29.4505	21.2726	11.3989	18.0501	10.9806	13	19.1168
17	42967778	43003176	35398	-	Adgrf4	13.9924	17.2358	12.9646	15.5659	27.2692	10.5211	12.1338	14.1514	15.0722	16.4842	13.711	17.3048	23.8523	15.5791	19.2014	8.22838	22.3354	9.67684	25.2834	9.68629	23.9641	7.54256	16.8386	12.4174	19.9471	40.2399	17.9322	19.8353	7.66269	22.2714	13.9989	15.8268	26.0847	26.5907	13.1525	22.2972	5.98944	16.7143	18.2856
17	43671322	43770449	99127	+	Adgrf5	2746.88	2617.26	2654.86	3106.89	3222.97	2360.24	1946.92	2871.56	3577.83	4332.21	2030.07	2859.15	3006.91	2527.32	4122.81	2757.56	2435.78	2913.69	3095.41	3863.71	2238.46	2208.62	3531.59	2678.75	2136.22	3196.88	2179.11	2897.68	2549.12	2352.43	3496.55	3766.78	2164.19	2962.24	2181.56	3597.31	2724.23	2888.8	3249.83
8	95703737	95740837	37100	+	Adgrg1	384.79	602.39	415.588	346.6	294.767	410.322	184.213	408.032	781.433	552.219	342.776	509.527	333.934	588.546	635.02	278.737	307.732	383.204	408.147	438.305	334.407	364.102	750.846	348.818	299.207	535.825	217.526	800.623	200.507	465.847	499.846	395.669	376.126	260.589	318.291	442.756	414.269	393.716	900.992
X	159173686	159281073	107387	+	Adgrg2	18.365	22.4066	36.0127	23.8677	25.9706	25.7182	28.6798	21.2272	13.9128	37.0894	23.1374	29.8027	24.6474	20.7722	31.5452	38.0563	44.6708	29.0305	31.3033	39.956	46.8389	17.1422	10.7155	13.5463	24.6964	20.12	14.8136	9.91767	22.9881	7.42382	44.4672	34.6211	38.7063	22.6021	23.6746	21.2354	23.9578	35.2858	12.4675
8	95744320	95771878	27558	+	Adgrg3	10.4943	5.17075	16.5658	6.22635	6.49266	1.16901	2.20614	10.6136	10.4346	7.21182	11.1402	11.5365	3.18031	9.52058	4.1146	9.25693	6.20427	7.74147	9.63177	7.26472	1.08928	13.0281	9.95009	5.64429	7.59889	5.29472	4.67796	19.8353	14.0483	5.56786	6.58773	10.8809	15.9874	7.97722	3.50734	6.37062	8.98416	6.50002	4.98699
10	14278329	14420781	142452	-	Adgrg6	46.3497	43.9514	59.7811	36.3204	50.6427	45.5914	30.8859	42.4543	52.173	75.209	12.8541	51.9144	59.6308	53.6615	79.5489	49.3703	42.1891	37.7397	49.3628	82.3335	23.9641	49.3695	49.7505	48.5409	50.3427	80.4798	51.4576	68.5221	47.2533	68.6703	62.5834	52.4262	63.1082	43.8747	63.1322	54.1502	63.8874	66.8573	86.4411
8	84626727	84668584	41857	+	Adgrl1	650.212	524.428	568.833	664.561	801.524	685.515	676.207	856.468	429.79	888.949	373.282	456.35	679.847	680.369	831.196	734.724	723.335	574.442	728.634	854.438	603.366	760.352	442.989	634.416	450.751	636.143	730.524	760.216	651.117	551.208	722.196	718.416	575.168	604.083	564.995	924.716	847.198	688.933	625.91
3	148521222	148660272	139050	-	Adgrl2	174.905	201.659	247.767	159.81	220.75	245.492	189.728	186.327	206.373	326.592	158.534	196.121	214.671	295.138	246.876	294.165	168.756	209.987	157.72	312.383	153.588	185.821	219.667	171.586	233.666	172.608	202.712	202.861	243.929	182.811	324.446	242.348	191.849	227.351	211.318	316.407	247.564	185.715	311.687
3	151143519	151250719	107200	+	Adgrl4	613.915	994.507	679.2	644.427	549.279	613.731	554.844	669.835	1028.39	652.155	696.692	857.549	576.431	807.519	628.162	640.785	645.245	599.964	540.583	604.182	531.567	611.633	884.027	575.717	676.302	457.464	599.559	810.544	606.63	699.695	841.582	669.671	781.7	533.144	601.51	620.073	578.979	605.43	1015.68
3	137983346	137996459	13113	+	Adh1	418.022	403.318	387.497	470.089	562.264	521.379	232.748	562.519	557.671	527.493	214.235	378.783	479.432	278.693	503.352	286.965	249.412	363.849	540.583	486.736	194.98	350.386	670.483	555.398	206.12	505.117	175.424	306.546	301.399	498.324	365.619	625.158	302.078	412.156	222.716	488.414	306.46	696.431	487.062
3	138142961	138161261	18300	+	Adh5	801.063	847.141	781.476	854.048	840.15	939.885	917.754	760.64	621.438	711.91	669.27	974.836	939.782	725.295	626.79	839.297	857.431	807.049	960.77	755.531	872.511	957.917	778.403	877.123	828.28	991.173	839.695	808.742	890.15	882.506	650.538	777.491	833.869	888.128	804.059	697.585	852.497	945.286	640.828
3	137923534	137937804	14270	+	Adh7	14.8669	5.17075	2.88102	7.26407	10.3883	3.50703	16.546	4.71714	2.3188	8.24208	12.8541	4.80689	8.74585	5.19305	5.48613	4.11419	13.6494	7.74147	4.81589	14.5294	5.44638	3.42844	3.82696	7.902	6.64903	13.7663	7.79661	0.901607	1.27712	3.71191	17.2928	7.9134	16.8288	6.64768	5.26102	10.6177	11.9789	4.64287	9.97398
1	9618173	9648196	30023	+	Adhfe1	612.168	794.573	475.37	895.561	1012.85	835.847	908.928	814.884	561.149	898.391	341.062	721.997	760.092	703.656	850.35	859.864	771.81	964.783	1046.25	1024.33	851.813	948.997	690.386	900.833	666.8	1016.58	728.165	704.153	759.882	853.743	709.825	850.695	832.181	799.054	801.431	769.783	848.502	855.212	767.163
12	28725206	28732174	6968	+	Adi1	1102.77	1277.17	999.713	1266.02	1079.08	1172.52	1131.75	1182.82	951.867	1009.65	1912.69	1102.7	1225.21	849.928	1058.82	1067.63	1536.18	1144.77	1237.68	1095.76	1494.49	1239.04	1288.92	1262.06	1377.3	1100.24	1282.54	859.231	1393.33	1291.74	826.76	1065.34	1151.93	1261.73	1301.22	969.396	1298.71	1316.72	974.125
2	158344532	158350119	5587	+	Adig	37.6045	62.9108	31.6912	48.7731	24.6721	37.4084	31.989	25.9443	16.2316	8.24208	35.1345	29.8027	58.0407	24.2342	6.85766	29.8279	32.2622	32.9013	36.1192	15.7402	72.9815	56.2264	33.6772	37.2523	50.3427	49.7704	43.661	17.1305	25.5423	20.4155	11.5285	52.4262	56.3766	30.5793	24.5514	20.1736	15.9718	36.2144	19.1168
16	22965286	22976719	11433	+	Adipoq	306.083	299.042	134.688	176.413	132.45	82.9998	154.43	121.466	33.6226	138.055	135.396	200.928	105.745	114.247	94.6357	226.281	281.674	173.215	134.845	118.657	115.463	93.9392	55.8736	184.004	199.471	142.958	108.373	57.7028	209.447	19.4875	195.161	136.506	405.575	75.7836	118.373	119.98	72.8715	148.572	104.727
1	134343116	134361089	17973	+	Adipor1	4194.21	4681.83	3758.47	4665.48	4822.87	5259.18	5001.34	5270.02	4731.53	5043.33	5591.5	5481.11	4734.48	4934.8	6100.39	4946.25	4856.68	4697.91	4749.54	5283.68	4987.76	5215.79	4424.72	4747.01	4886.92	4661.56	4862.16	4678.19	4928.41	5430.33	4599.68	4083.44	4504.24	4904.67	4590.39	4889.66	4604.78	4483.97	4738.58
6	119330111	119394490	64379	-	Adipor2	3221.81	3377.23	2666.46	3348.7	3065.85	2819.59	2927.6	3220.66	3482.78	3186.55	2640.25	3637.03	2836.05	2926.23	3032.53	2933.46	3293.29	2875.95	2871.54	3122.54	2687.23	2949.15	3690.78	3148.36	3017.63	3201.18	3212.97	4639.66	3270.7	3047.4	3261.75	3132.77	3220.95	3261.34	3207.48	2922	2943.81	3272.3	3400.43
14	21102642	21498638	395996	+	Adk	932.25	866.955	689.997	839.514	918.069	1050.94	817.375	1079.04	362.892	839.665	408.762	628.744	1059.05	709.716	896.984	903.071	810.276	873.817	951.138	1047.33	1118.67	844.773	563.33	854.544	463.533	865.153	796.027	598.669	969.333	668.141	811.122	1014.88	769.914	909.4	943.479	957.713	1019.21	1013.08	638.334
7	110226864	110229028	2164	+	Adm	45.4752	68.0815	91.4723	46.6976	48.0457	37.4084	41.9166	74.295	146.084	40.1801	75.4107	229.769	36.5736	61.451	35.6598	47.3132	42.1891	44.5135	39.7311	44.7991	50.1067	45.2554	173.744	45.1543	68.39	52.9472	36.6441	163.191	34.4821	60.3185	65.0538	74.1881	42.0721	26.5907	33.3198	48.8414	57.8979	49.2144	73.9736
18	80170351	80194698	24347	-	Adnp2	67.3382	61.1872	77.0672	66.4144	58.4339	65.4646	58.4627	67.2193	89.2738	72.1182	68.5552	75.9489	73.9422	78.7612	86.4065	80.2267	71.9696	79.3501	40.935	67.804	76.2493	53.4836	57.4044	58.7006	77.8887	65.6546	57.6949	83.8494	47.2533	38.0471	65.0538	75.1773	49.6451	71.795	58.748	106.177	51.9085	52.9287	109.714
10	67380341	67384786	4445	-	Ado	751.215	717.872	594.21	771.03	702.506	611.393	724.717	858.52	505.498	583.127	584.433	622.012	613.8	493.339	769.429	625.357	691.156	568.031	641.717	575.124	709.119	663.06	504.393	701.021	589.864	563.359	831.118	666.287	590.027	757.229	510.549	687.476	548.62	764.484	757.587	557.429	665.826	696.431	541.088
1	134126953	134163196	36243	-	Adora1	252.615	276.177	315.926	93.6864	235.11	284.611	75.2558	343.297	37.6486	280.111	51.2975	76.5898	167.701	36.1088	257.732	198.264	193.083	75.2541	176.565	156.243	60.4953	196.545	47.0645	174.003	31.33	187.658	203.5	27.9915	103.345	266.586	43.1539	440.035	62.9065	201.718	69.1463	251.531	142.821	205.542	17.5079
10	75152711	75170627	17916	+	Adora2a	20.9885	16.374	25.9291	19.7168	24.6721	22.2112	38.6074	34.1993	16.2316	22.6657	4.2847	35.571	30.2129	22.5032	26.0591	16.4568	16.1311	23.2244	18.0596	39.9559	38.1247	25.3704	29.8503	33.8657	24.6964	37.0631	32.7457	18.0321	28.0965	25.9834	17.2928	34.6211	19.3532	13.2954	21.9209	14.8648	31.9437	40.8572	13.2986
11	62139810	62157279	17469	+	Adora2b	13.1178	6.89433	23.0481	16.6036	7.79119	11.6901	6.61842	14.1514	13.9128	10.3026	8.56939	5.76827	10.336	6.05855	5.48613	4.11419	4.96342	18.386	16.8556	4.84315	7.62493	10.971	22.9617	9.03086	16.1476	29.6505	5.45763	17.1305	14.0483	7.42382	6.58773	16.816	11.7802	7.97722	12.2757	8.49416	26.9525	7.42859	15.7921
9	59198855	59223484	24629	+	Adpgk	142.547	158.57	229.041	141.131	149.331	169.506	163.254	231.14	311.878	195.75	215.092	243.229	228.982	209.453	201.615	148.111	243.208	157.732	136.049	165.878	169.927	189.25	277.837	158.04	179.524	216.025	138	251.548	154.531	218.074	143.283	143.43	186.8	220.703	155.2	149.709	249.559	190.358	217.765
16	38265761	38273052	7291	-	Adprh	389.163	376.603	359.407	437.92	379.171	422.013	477.629	411.571	295.647	316.29	436.182	365.324	466.71	305.524	364.827	478.275	399.555	474.165	434.634	331.755	483.639	435.412	458.47	418.806	389.443	376.984	355.525	365.151	491.689	438.933	288.213	443.15	374.442	434.759	380.547	383.299	438.227	379.787	339.946
8	13285655	13304163	18508	-	Adprhl1	356.805	360.229	250.648	242.828	272.692	363.563	358.498	278.312	242.315	369.863	670.127	293.22	381.637	482.088	405.973	285.936	203.5	459.65	335.908	424.986	431.353	299.645	320.699	285.601	287.808	286.974	278.339	265.072	297.568	222.714	335.151	345.222	226.348	332.384	313.907	403.472	365.356	369.573	409.764
4	126210144	126215497	5353	-	Adprhl2	74.3344	84.4555	72.7457	84.0557	94.7928	46.7605	90.4517	62.5022	146.084	61.8156	98.548	101.906	70.7619	55.3925	68.5766	66.8556	63.2836	77.4147	66.2184	58.1177	89.3207	67.8831	135.474	91.4375	83.5878	106.953	62.3729	102.783	70.2413	58.4625	67.5242	88.0365	85.8271	83.7608	61.3785	58.3973	66.8821	72.4288	72.3113
11	66928706	66943445	14739	-	Adprm	81.3306	59.4636	84.99	89.2443	106.48	81.8308	100.379	104.956	154.2	89.6326	160.248	89.4082	81.0979	88.2818	58.9759	75.084	96.7867	68.7056	54.1787	82.3335	99.1241	103.539	74.243	84.6643	91.1867	75.1851	79.5254	106.39	83.0125	82.5899	79.0528	75.1773	97.6073	82.4313	84.1763	65.8297	96.8293	98.4289	95.5839
14	66872700	67008618	135918	+	Adra1a	42.8516	61.1872	36.733	51.8862	55.8369	29.2253	55.1535	31.8407	17.391	115.389	23.9943	60.5668	42.1391	62.3166	93.2642	51.4274	48.3934	46.4488	38.5271	81.1227	46.8389	46.6268	19.9002	54.1852	40.8441	61.4188	52.2373	32.4578	43.4219	53.8227	34.5856	64.2963	42.0721	75.7836	54.3638	46.7179	39.9296	78.9288	29.9219
2	131387277	131404418	17141	-	Adra1d	8.74523	6.89433	14.4051	8.3018	5.19413	5.84506	8.82456	15.3307	4.6376	14.4236	1.71388	17.3048	12.7212	3.46203	13.7153	16.4568	3.72256	13.5476	6.01986	3.63236	8.71421	6.85688	8.41931	6.77315	5.69917	7.41261	7.01695	5.40964	5.10846	5.56786	20.5867	0.989174	5.04865	2.65907	7.89153	9.55593	6.98768	9.28574	9.14281
19	54033690	54037414	3724	+	Adra2a	14.8669	8.61791	1.44051	13.4904	9.08972	21.0422	12.1338	9.43429	10.4346	9.27234	2.57082	5.76827	11.9262	14.7136	9.60072	8.22838	11.1677	10.6445	6.01986	10.8971	23.9641	15.0851	3.82696	7.902	5.69917	14.8252	8.57627	1.80321	14.0483	8.35179	17.2928	7.9134	10.9387	5.31815	7.01469	11.6795	20.963	11.1429	9.97398
2	127205099	127209142	4043	+	Adra2b	35.8554	17.2358	16.5658	18.679	38.956	43.2534	17.6491	33.02	19.7098	49.4525	6.85552	19.2276	22.2622	17.3102	32.9168	40.1134	31.0214	25.1598	33.7112	31.4804	31.589	22.6277	22.1964	21.4483	32.2953	36.0041	22.6102	20.737	17.8796	45.4709	32.1152	37.5886	44.5964	33.2384	23.6746	28.6678	36.9349	43.643	24.9349
18	62310784	62313053	2269	-	Adrb2	175.779	455.888	398.301	255.28	294.767	336.675	260.324	275.953	164.635	281.261	338.491	422.045	326.777	392.94	281.164	248.909	249.412	285.467	429.818	291.8	803.886	365.471	311.514	286.73	234.616	706.316	195.695	450.803	296.291	394.39	191.868	297.741	319.748	323.077	626.938	198.551	318.439	417.858	366.544
2	179813381	179818077	4696	+	Adrm1	855.283	990.198	952.896	958.858	924.555	914.167	994.969	902.154	2872.99	974.626	2189.48	1314.2	884.921	1454.92	960.072	905.122	898.379	965.749	1128.12	1011.01	1179.69	911.964	1911.95	1083.7	1264.27	951.991	912.983	1796.9	938.68	1038.41	1334.02	822.004	1093.87	970.562	885.605	1094.68	1044.16	907.217	1449.55
15	80832691	80855149	22458	+	Adsl	1784.03	1874.4	1272.69	1829.51	2207.5	1923.02	1778.15	1858.55	1313.6	1646.36	1443.94	1867.96	2126.04	1396.93	1885.86	2081.78	1900.99	2024.39	2271.89	1730.21	2004.27	1895.93	1768.05	2188.86	1792.39	2116.83	1882.1	1516.5	1905.46	1796.56	1247.55	2004.07	1746.83	1870.66	1932.55	1680.78	2189.14	2058.65	1249.24
1	177590744	177624076	33332	-	Adss	310.456	295.594	369.49	264.62	286.975	331.999	304.447	311.332	285.212	229.748	258.796	256.688	308.49	215.511	270.192	335.307	301.528	284.499	285.341	260.319	335.497	272.218	320.699	270.926	275.46	285.915	306.407	223.598	240.098	284.889	246.216	343.244	322.272	362.964	330.567	258.01	347.388	331.501	244.362
12	112586481	112607790	21309	+	Adssl1	11409	13146.6	9913.58	12935.2	15687.6	14340.3	13757.5	11924.9	9362.15	9930.68	9761.4	16546.3	12141.6	8877.51	12431.6	13208.6	11655.4	12550.9	15714.2	10906.8	14764.1	12820.3	16145.2	14241.7	15129.4	14431.3	14590.6	10577.6	11325.5	12230.7	10446.5	13124.4	11443.6	11757.1	10977.1	9509.21	14120.1	13380.8	7916.01
11	5811866	5822249	10383	+	Aebp1	1967.11	1984.72	1682.54	2261.96	2902.65	1751.17	2004.27	2265.41	2893.92	4440.43	1693.31	2108.3	1972.49	3180.51	3405.52	2564.98	2299.31	2219.89	2980.14	3810.09	1619.76	2269.44	3062.12	2767.4	2173.26	3209.52	2239.96	3743.52	1964.22	2843.85	3540.94	2225.65	2061.74	1574.55	1651.96	2807.05	2683.28	2093.95	3172.36
6	140568389	140624199	55810	+	Aebp2	690	795.433	767.069	781.407	686.924	713.097	764.426	1030.69	1328.67	625.366	2072.92	724.879	664.685	764.242	825.662	646.956	858.672	678.347	710.343	688.938	743.974	762.486	792.179	690.861	815.935	688.314	751.596	959.308	819.908	771.145	865.463	663.736	811.991	820.322	838.254	700.769	694.774	726.147	814.537
7	78545675	78560958	15283	+	Aen	850.035	858.348	778.599	978.569	977.794	1022.89	994.976	912.767	847.521	741.786	918.641	821.018	1010.54	856.859	866.808	919.52	1016.26	959.941	1076.35	939.568	996.689	1106.7	817.436	1009.2	852.023	1064.24	922.341	971.933	991.044	1070.89	829.229	878.385	896.138	955.937	1046.94	760.228	1049.15	911.859	795.426
5	36050663	36161267	110604	+	Afap1	192.395	215.448	232.642	150.47	148.033	185.873	164.357	188.686	285.212	239.02	170.531	163.434	213.081	315.045	209.844	189.253	186.128	233.212	158.924	202.201	160.124	200.221	189.052	151.267	223.218	137.663	188.678	265.974	145.591	206.939	251.157	191.9	229.714	147.579	172.737	225.095	166.706	143.929	275.115
18	61863333	61919734	56401	-	Afap1l1	836.918	1032.43	940.652	999.329	1160.89	1042.76	976.216	1121.5	774.479	1240.43	956.344	919.078	1027.24	1218.63	1327.64	1060.43	944.291	995.747	1078.76	1265.27	913.903	1230.81	877.904	1089.35	935.614	1106.6	1004.98	1030.54	1058.73	1169.25	992.277	1004.01	900.343	862.869	939.968	1277.31	1172.93	936.931	945.865
19	56900786	56997008	96222	-	Afap1l2	68.2128	44.8132	28.0899	40.4713	50.6428	42.0844	57.3596	43.6336	62.6076	61.8156	56.558	58.644	47.7047	88.2817	61.719	71.9984	73.2104	68.7056	40.935	81.1227	63.1781	64.4546	48.2197	46.2832	84.5378	46.5936	67.0509	30.6546	65.1329	61.2465	74.9354	52.4263	79.0955	54.511	68.3933	55.212	41.9261	51.0716	83.1164
17	13980803	14126057	145254	+	Afdn	1216.46	1037.59	934.181	1078.2	1549.14	1145.64	1408.6	1359.7	1465.5	1432.07	1179.16	1184.41	1483.61	1505.12	1002.58	1454.35	1273.12	1288.95	1219.63	1491.69	880.139	1179.4	952.148	1264.32	1385.87	1026.12	1317.61	931.36	1397.15	1094.08	1425.43	1235.47	1267.22	1322.89	1187.22	1427.02	1172.93	1166.29	1516.06
5	103902028	104003189	101161	+	Aff1	1186.73	1605.52	1150.97	1504.7	1128.42	1280.07	1042.4	1172.21	3063.13	2049.19	1302.55	1902.57	1381.05	1518.1	1857.05	1356.66	1367.42	1225.09	1082.37	1680.57	825.672	1072.42	1699.93	1264.32	1218.68	1429.57	874	2045.75	1223.48	1417.02	1534.94	1172.18	1142.68	1527.64	1487.99	1565.05	1132	1234.08	1707.21
1	38215072	38666326	451254	-	Aff3	55.9695	24.9919	59.7811	64.3389	38.956	26.8873	43.0197	27.1236	25.5068	59.7551	41.1331	32.6869	42.1391	21.6377	42.5175	45.2561	27.2988	98.7038	39.7311	50.853	25.0534	17.1422	24.4925	38.3812	26.5961	21.1789	23.3898	25.245	44.699	16.7036	92.2282	41.5453	31.9748	21.2726	18.4136	41.409	57.8979	35.2858	57.3504
11	53241594	53312658	71064	+	Aff4	1678.22	1796.83	1772.55	2017.35	1542.67	1539.59	1735.12	1761.85	3099.02	2168.66	3600.12	1903.54	1599.72	2638.89	1898.2	1715.62	1928.29	1804.73	1576.02	1875.51	1271.19	1595.58	2216.56	1675.23	2566.51	1686.89	1877.4	2891.42	1790.51	1697.28	2187.13	1664.78	1874.71	1903.9	1998.33	2009.97	1731.95	1626.86	2357.14
10	42188581	42354562	165981	-	Afg1l	237.87	181.838	213.916	186.791	197.377	211.591	242.675	155.666	103.187	199.87	130.255	131.709	238.524	160.119	216.702	190.282	244.448	176.118	197.452	248.211	332.229	195.421	132.413	195.292	133.931	210.73	191.017	150.568	224.772	158.684	163.046	228.499	168.288	241.976	269.189	221.91	213.624	189.429	166.233
8	124204601	124230656	26055	+	Afg3l1	790.569	904.891	729.612	927.733	972.606	941.058	838.338	897.442	672.451	856.14	675.272	737.374	741.015	788.474	848.974	874.274	854.945	896.084	948.738	750.689	1045.72	903.726	819.73	925.667	837.784	819.616	960.537	1008	1019.13	949.311	816.057	904.112	832.183	905.412	928.574	795.264	886.432	896.997	683.224
18	67537834	67582263	44429	-	Afg3l2	1170.11	1161.69	1194.18	1308.57	1310.22	1429.7	1189.11	1120.32	2713	1196.13	2054.94	1075.78	1312.67	1295.66	1200.09	1168.43	1283.04	1224.12	1299.09	1268.9	1407.35	1292.52	1536.91	1209.01	1277.56	1316.27	1226.41	1922.23	1278.39	1110.79	1124.03	1384.84	1216.73	1301.62	1195.13	1192.37	1550.27	1414.22	1190.23
11	117716745	117730735	13990	+	Afmid	61.2166	57.74	102.276	61.2258	85.7031	88.8448	87.1425	57.785	53.3324	79.33	135.396	69.2193	84.2782	74.9092	94.6358	71.9984	91.8233	67.7379	80.6661	71.4364	79.5172	103.539	84.193	74.5046	106.385	73.5429	96.5741	80.7462	76.6269	92.7978	69.5375	85.069	79.0956	82.4312	77.1616	63.7062	76.8645	68.7145	57.3504
11	20635085	20691557	56472	-	Aftph	466.107	467.068	421.302	383.942	403.844	404.473	411.445	474.072	586.656	446.081	508.14	409.546	376.857	436.192	437.519	426.841	536.048	412.234	333.482	498.832	421.551	394.934	377.304	406.389	438.836	391.81	452.983	458.008	490.412	402.741	454.554	398.524	401.367	445.348	452.428	442.759	408.248	363.052	487.062
8	53964737	53976458	11721	+	Aga	287.718	236.993	260.011	283.298	329.828	287.576	262.531	201.658	113.621	211.204	83.9801	214.387	345.065	140.212	196.129	261.251	253.135	236.115	291.361	260.32	247.265	245.477	194.409	237.06	171.925	223.437	268.983	140.651	283.52	270.041	179.515	311.59	217.092	253.941	273.573	213.416	290.488	331.501	152.103
1	89382533	89823005	440472	+	Agap1	398.782	321.448	363.007	356.978	340.215	295.76	365.116	418.646	383.762	480.101	448.179	362.44	360.966	463.048	459.462	394.962	299.046	424.813	390.087	388.662	315.89	296.217	342.895	331.884	343.85	245.675	384.373	384.986	353.761	270.969	518.783	373.908	304.602	422.793	334.075	493.723	361.363	337.073	433.867
10	126914776	126929040	14264	+	Agap2	60.3421	76.6995	75.6266	115.188	105.181	88.8449	51.8442	115.57	120.578	148.357	105.404	90.3695	123.237	64.0475	189.271	60.6844	54.5976	69.6733	103.542	95.6522	51.196	54.855	95.7292	81.2778	45.5934	80.4799	49.8983	86.5543	45.9762	100.221	102.933	117.712	74.8884	93.0676	41.2113	80.6945	73.8698	83.5716	74.8049
5	24657175	24707046	49871	+	Agap3	437.261	490.36	404.063	502.26	520.712	502.675	537.195	531.858	543.759	586.217	594.714	487.42	481.816	617.971	645.991	490.617	498.824	452.876	544.195	616.29	608.906	552.663	592.415	529.434	453.084	561.24	522.373	652.761	459.761	551.217	538.546	471.836	493.926	461.35	473.492	638.123	522.08	464.288	577.659
7	75879635	76774447	894812	+	Agbl1	110.19	218.033	43.2153	95.4707	138.943	163.662	71.6995	55.4264	13.9128	182.356	23.9943	44.2234	135.163	103.861	224.931	118.283	69.4879	129.67	166.148	161.035	62.0888	67.8831	38.2696	109.499	44.6435	106.953	76.4068	49.5884	81.7354	69.5983	76.5824	167.17	71.5226	109.022	91.191	219.786	101.82	148.572	80.623
6	34757367	34836395	79028	+	Agbl3	30.6083	19.8212	36.733	20.7545	31.1648	38.5774	30.8859	21.2272	15.0722	13.3934	17.1388	36.5324	19.0819	14.7136	13.7153	25.7137	35.9848	26.1275	30.0993	31.4804	13.0713	26.0561	16.8386	11.2886	36.0947	11.6484	38.983	16.2289	33.205	40.831	23.8805	22.751	26.0847	27.9203	19.2904	18.0501	29.9472	23.2144	19.1168
5	31046196	31064011	17815	+	Agbl5	64.3777	50.1662	46.9297	48.0224	52.4871	75.0224	54.3708	52.188	70.0773	99.0908	82.7458	55.8923	88.5387	85.5831	56.0421	60.8563	47.3538	60.2407	47.1149	93.4213	55.0765	56.9769	56.2358	47.7635	55.9253	81.7856	63.9026	61.714	46.5592	39.912	62.2887	59.4951	63.1902	62.2787	57.0863	59.7218	90.1746	52.5837	95.396
1	82817181	82878723	61542	+	Agfg1	705.737	642.897	660.473	743.017	650.563	671.013	747.882	908.055	827.812	687.183	728.398	663.35	756.915	773.764	814.688	752.897	805.316	655.123	641.718	734.948	602.372	741.227	760.032	654.737	716.196	694.666	667.387	786.196	706.244	801.772	780.64	651.866	725.323	688.701	772.494	672.101	691.782	682.499	765.5
5	137648741	137683016	34275	-	Agfg2	72.5854	75.8377	105.157	74.7162	50.6427	59.6196	57.3596	89.6258	81.1579	98.905	49.7025	43.262	34.9834	73.5681	130.296	64.7985	31.0214	59.0287	80.6661	58.1177	46.8389	62.3976	90.3163	56.4429	56.0418	82.5977	44.4407	120.815	68.9642	58.4625	97.169	74.188	71.5226	46.5338	42.965	74.3238	35.9366	73.3574	77.2983
13	95487191	95511866	24675	-	Aggf1	445.132	497.254	422.069	462.825	455.785	391.619	568.081	439.874	470.716	500.706	594.716	429.736	515.21	445.736	471.807	489.589	509.991	470.294	455.101	503.687	507.603	484.095	390.35	459.445	415.09	441.58	478.712	484.163	424.002	511.315	487.492	446.118	500.658	481.292	470.861	449.129	445.215	436.43	452.985
6	40302412	40373697	71285	+	Agk	83.0797	71.5287	88.5913	54.9994	72.7178	45.5914	90.4517	101.419	59.1294	82.4208	63.4135	71.142	63.6062	74.4336	78.1773	100.798	84.3781	92.8977	60.1986	72.6472	84.9636	63.0833	68.1198	85.7932	66.4903	102.718	77.9661	71.2269	113.663	64.0304	57.6426	94.9607	72.364	70.4654	87.6836	78.571	66.8821	65.0002	64.8308
3	116533648	116601816	68168	-	Agl	21876.7	27249.4	18481.5	27164.1	23614.7	23555.8	21142.2	29962	22047.1	33409	11585.7	25087	23930.3	24810.6	31268.2	25839.3	23503.6	21504.8	24000.9	29057.4	18644.8	23395.1	18491.8	24413.8	21781.5	25050.6	28496.4	28425.9	28411	23659	24806.2	23833.8	26681.3	25535	23033.6	29290.1	25896.6	23766.7	19663.3
12	37291638	37631932	340294	+	Agmo	55.9695	59.4636	71.3052	53.9617	40.2545	63.1266	19.8552	43.6336	41.7384	71.0879	41.99	42.3006	49.2948	44.1409	68.5766	37.0277	34.7439	45.4811	55.3827	55.6962	22.8748	19.8849	57.4044	41.7677	43.6936	40.2399	52.2373	38.7691	52.3617	51.9667	53.5253	46.4912	38.7063	39.8861	28.0588	41.409	39.9296	72.4288	44.0517
4	126328806	126362425	33619	-	Ago1	324.301	286.093	309.86	317.34	312.946	271.823	322.828	319.217	247.665	391.093	221.351	342.165	312.682	327.981	433.302	360.545	288.303	338.314	360.746	469.32	272.042	272.944	248.904	312.552	306.666	339.315	312.384	285.147	329.509	315.665	376.471	311.002	288.257	334.411	307.298	362.113	288.728	343.202	340.667
15	72973474	73056797	83323	-	Ago2	948.857	1053.11	806.685	1207.91	912.868	829.998	682.8	959.621	1045.78	1851.82	939.885	945.721	960.454	1772.26	1565.65	1150.95	940.568	1217.35	748.87	1508.33	421.55	776.198	825.858	925.663	1109.44	926.577	1039.29	1479.06	1067.67	723.822	1559.64	1028.74	981.756	1041.66	1053.96	1833.49	898.416	905.74	1575.57
4	126234471	126323336	88865	-	Ago3	50.8684	62.0707	61.0692	83.2226	67.5236	89.4014	68.7615	57.2928	64.2129	133.896	100.178	83.0387	56.2355	136.227	109.097	100.245	85.194	85.5316	53.4202	94.0056	41.6692	44.528	65.6721	128.831	96.0762	84.2629	65.7518	66.0539	85.5541	66.6613	100.315	96.5375	61.1481	101.045	70.6181	111.626	71.6364	59.4182	72.7426
4	126383336	126427252	43916	-	Ago4	191.52	153.399	150.533	157.734	199.974	212.76	183.11	211.092	114.781	200.901	166.246	123.056	140.729	167.043	182.414	168.682	193.573	236.115	175.78	176.775	176.463	222.848	153.844	178.36	142.479	243.557	159.051	175.813	218.387	187.451	159.752	200.802	151.46	172.84	220.963	186.871	160.717	196.858	181.194
17	34824835	34832424	7589	+	Agpat1	924.097	990.812	868.068	949.993	1133.85	1174.31	1025.13	1091.54	829.995	1177.45	626.308	953.958	941.295	1088.73	1298.75	971.331	1034.72	865.581	1010.6	1168.31	1141.4	1070.8	908.597	997.811	816.269	1031.17	1063.65	1063.8	995.416	1112.46	899.967	960.614	879.195	1101.36	922.372	1199.77	939	1071.43	1040.62
2	26483069	26494430	11361	-	Agpat2	76.0835	56.0164	87.1508	70.5653	58.4339	57.2816	54.0504	50.7093	38.2602	48.4222	76.2676	40.3779	74.7373	46.7374	45.2606	51.4274	21.0945	57.0934	54.1787	49.6422	79.5172	56.9121	91.0816	57.5717	35.1449	56.1241	66.2712	33.3594	49.8075	23.1994	48.5845	96.9391	74.8883	39.8861	45.5955	65.8297	39.9296	73.3574	34.9089
10	78107397	78187535	80138	-	Agpat3	1601.25	1910.59	1329.59	1468.38	1285.55	1527.9	1303.83	1429.29	1560.55	1644.3	2395.15	1632.42	1509.85	1859.98	1888.6	1562.36	1688.8	1448.62	1497.74	1710.84	1330.01	1342.58	1717.54	1382.85	1554.92	1507.94	1253.69	2017.8	1802.01	1370.62	1865.15	1493.65	1660.17	1622.03	1993.93	1742.36	1480.39	1464.36	2210.07
17	12338171	12438528	100357	+	Agpat4	37.6045	21.5448	61.9419	35.2826	32.4633	42.0844	38.6074	31.8407	19.7098	40.1801	26.5651	23.0731	27.0326	34.6203	26.0591	53.4845	35.9848	24.1921	32.5072	25.4265	27.2319	17.8279	29.0849	45.1543	40.8441	30.7094	31.9661	29.753	45.9762	23.1994	31.2917	27.6969	28.609	27.9203	33.3198	32.9149	39.9296	36.2144	42.3894
8	18896295	18934430	38135	+	Agpat5	388.288	410.213	399.741	426.505	394.754	413.83	382.765	451.667	212.17	276.11	269.936	367.246	352.219	249.266	285.279	313.707	358.607	308.691	355.172	319.648	376.89	438.84	267.887	329.626	309.655	416.165	419.458	210.976	334.604	329.432	214.925	383.8	318.065	327.066	446.31	346.137	367.352	425.287	223.583
2	75662521	75761695	99174	+	Agps	573.687	562.75	525.065	670.37	512.92	599.703	589.039	840.831	715.35	531.614	738.682	577.788	523.956	643.072	618.561	545.13	650.208	539.968	524.932	569.07	510.871	608.891	601.598	577.975	592.714	533.708	593.322	764.562	570.871	566.066	635.716	595.483	588.168	569.042	696.208	677.409	634.881	537.644	590.127
4	156249749	156281946	32197	-	Agrn	340.189	319.725	335.639	284.336	401.246	372.915	335.334	437.514	426.659	458.464	302.499	376.86	344.27	525.365	378.544	381.59	301.529	304.821	443.063	421.354	286.48	382.614	428.621	305.92	298.256	453.228	349.288	459.817	329.496	391.606	430.671	396.66	390.429	311.112	264.804	438.511	275.515	333.359	508.675
8	125283326	125296446	13120	-	Agt	148.669	93.0734	164.938	113.112	129.853	128.591	142.296	99.06	104.346	114.359	84.837	191.314	93.8191	179.16	105.608	156.339	106.714	123.864	144.477	138.03	135.07	167.308	147.721	120.788	203.27	105.894	141.898	327.283	139.206	127.133	124.343	123.647	159.874	82.4313	110.481	112.548	150.734	117	147.116
13	59597348	59705162	107814	-	Agtpbp1	1222.59	1452.11	1012.68	1407.16	1272.56	1233.3	1299.41	1355.01	1084.04	1708.17	713.828	1241.14	1279.28	1454.92	1862.53	1251.74	1342.6	1319.92	1206.38	1680.58	1179.68	1309.67	1138.91	1312.86	1033.45	1215.66	1343.36	1508.38	1306.49	1396.6	1478.12	1289.88	1383.32	1277.69	1359.98	1647.87	1337.64	1299.08	1348.15
13	30520339	30566851	46512	+	Agtr1a	68.1886	64.6343	95.7938	70.5653	98.6702	98.1969	83.8333	91.8396	95.0708	91.6808	34.2776	86.524	91.4339	78.7207	80.8215	88.4551	71.9696	102.536	74.6463	77.4056	81.6957	67.8831	95.6739	77.8912	82.5769	97.4229	73.9642	59.506	97.0608	76.0228	97.9925	87.0473	73.1952	73.1245	67.5164	76.4165	83.6759	74.2736	74.8048
4	148161518	148172522	11004	-	Agtrap	245.741	233.546	437.196	231.413	240.228	232.633	188.625	253.547	233.039	261.686	205.666	234.576	285.433	286.483	249.619	242.737	165.034	252.566	198.655	250.633	272.319	218.048	258.703	264.153	273.561	270.031	211.288	335.398	263.086	247.77	336.797	231.467	265.895	248.624	236.746	250.578	223.606	227.501	297.557
1	179572469	179631581	59112	-	Ahctf1	901.553	947.109	820.077	1079.23	1020.63	1001.81	1025.73	1166.29	2234.16	1771.02	1365.96	1117.94	1154.31	1452.28	1835.1	886.537	1289.02	1119.59	1033	1581.29	867.039	969.458	1126.61	1163.74	1347.85	1307.77	876.304	1577.69	1121.28	1340.88	1715.25	960.46	1057.69	1092.86	991.702	1243.33	986.178	1019.55	1439.57
2	154901231	154916418	15187	-	Ahcy	83.4447	156.993	146.584	149.26	110.39	174.726	132.472	166.863	194.069	78.8991	365.895	301.879	88.3252	113.431	93.8792	117.759	123.004	122.103	96.5518	101.737	179.733	191.805	207.462	142.603	303.668	150.652	156.188	183.743	146.407	151.067	72.5357	117.195	132.24	147.321	105.406	120.71	69.0517	107.177	106.322
3	107570436	107603877	33441	-	Ahcyl1	710.984	825.599	855.668	766.876	721.985	675.687	780.97	733.515	684.046	648.034	537.301	755.644	689.331	571.233	619.933	642.841	712.251	657.058	695.895	671.987	701.493	665.8	709.518	608.454	661.103	687.255	717.29	755.549	665.377	662.575	596.192	724.077	734.578	752.518	740.924	627.504	689.781	723.361	585.141
6	29768442	29912310	143868	+	Ahcyl2	437.262	382.636	336.359	426.505	385.664	441.885	362.911	321.945	428.977	364.712	626.422	437.426	379.251	404.192	414.203	395.991	447.95	480.94	390.086	406.824	391.051	466.956	443.925	426.709	530.024	453.229	405.424	463.428	417.617	394.391	454.553	429.302	462.792	478.633	455.955	361.002	408.28	442.002	482.907
4	132738817	132805422	66605	+	Ahdc1	344.562	349.025	303.227	199.243	210.362	298.098	346.364	291.284	274.778	541.917	292.216	199.005	301.334	740.874	437.519	391.877	311.455	349.334	260.058	420.143	302.819	321.587	277.837	239.318	495.828	256.265	322.78	320.972	263.086	265.401	494.903	363.027	280.2	264.578	284.972	369.496	325.426	259.072	420.569
10	20828446	20956329	127883	+	Ahi1	21.8631	16.374	27.3697	22.8299	32.4633	17.5352	20.9583	31.8407	23.188	21.6355	35.9914	37.4937	20.672	21.6377	26.0591	28.7993	18.6128	22.2567	25.2834	19.3726	18.5177	13.7138	13.0117	21.4483	22.7967	24.3557	23.3898	17.1305	14.0483	13.9197	45.2907	28.6861	17.6703	14.6249	17.5367	22.2972	30.9454	24.1429	21.6103
19	8966648	9054291	87643	+	Ahnak	6414.63	8490.38	7626.77	8657.75	8514.46	7832.38	6748.57	8837.58	15947.6	15640.4	14963.8	9749.36	7735.33	13106.4	14388.8	8191.34	8250.44	8392.74	9023.76	11986.8	5089.09	7018.01	8332.82	8449.47	9063.57	9758.17	5948.8	14166.1	8073.93	8764.76	15012.6	8296.21	8873.83	8148.74	6785.83	11264.3	8391.19	7902.19	11249.8
12	112738631	112766279	27648	-	Ahnak2	153.916	87.0409	321.234	133.866	131.152	157.817	147.811	181.61	262.024	230.778	957.201	93.2537	175.712	138.481	212.587	193.367	157.589	172.248	168.556	193.726	128.535	76.1113	106.389	132.076	120.632	192.728	167.627	76.6366	155.808	71.4542	265.156	173.105	150.618	127.636	151.693	236.775	135.761	123.5	165.401
12	35547978	35584989	37011	-	Ahr	77.8325	82.732	56.1798	74.7162	76.6134	67.8026	55.1535	71.9365	120.578	96.8444	115.687	101.906	100.975	136.75	93.2642	87.4266	75.6922	87.0915	85.482	95.6522	66.4459	60.3405	88.7854	91.4375	109.234	67.7725	81.0847	84.751	57.4702	77.9501	135.872	60.3396	107.705	82.4312	85.0531	91.3122	90.8399	55.7145	111.376
12	87313502	87320727	7225	+	Ahsa1	1396.61	1387.48	1335.35	1513	1384.23	1502.18	1578.49	1340.85	2136.77	1241.46	1216	1411.3	1412.06	1669.56	1383.88	1369	1398.44	1478.62	1548.31	1350.03	1553.31	1553.77	2333.68	1636.84	1515.03	1396.75	1454.85	1759.94	1449.53	1382.69	1415.54	1417.49	1450.65	1603.42	1555.51	1326.15	1363.6	1586.93	1575.06
11	23437882	23448040	10158	-	Ahsa2	815.319	638.478	774.081	708.53	639.277	738.424	937.931	759.086	798.338	451.878	652.66	584.375	782.033	566.869	437.445	605.922	757.652	701.533	845.13	483.998	888.613	937.452	933.908	723.594	741.8	811.593	785.241	740.856	720.662	887.706	558.877	670.221	775.875	873.991	933.524	559.971	840.039	713.543	534.286
1	183078604	183105357	26753	+	Aida	400.48	422.334	412.486	393.532	409.166	392.361	338.969	422.746	361.593	454.886	449.036	383.347	326.777	395.912	430.33	410.105	400.796	339.657	304.605	431.903	428.086	427.581	369.207	395.899	338.857	389.692	390.985	356.756	431.665	397.615	385.233	393.164	438.546	349.245	382.054	416.214	360.365	360.899	349.29
17	35389962	35395029	5067	-	Aif1	23.6121	11.2033	77.0673	14.5281	18.1794	22.2112	14.3399	7.07572	5.797	5.1513	12.8541	13.4593	19.0819	13.8481	8.22919	20.571	6.20427	8.70916	10.8357	3.63236	16.3391	7.54256	16.8386	19.1906	20.897	13.7663	10.9153	15.3273	10.2169	18.5595	7.4112	11.8701	23.5604	3.98861	19.2904	3.18531	6.98768	11.1429	7.48048
2	31840315	31863455	23140	+	Aif1l	69.9618	62.9108	225.44	68.4898	46.7471	47.9295	59.5657	61.3229	19.7098	70.0577	431.897	43.262	57.2456	38.0823	41.146	51.4274	59.561	37.7397	80.6661	66.5932	86.0528	39.0842	25.2579	63.216	46.5432	58.242	75.6271	30.6546	49.8075	48.2548	44.4672	65.2855	42.9135	50.5224	50.8565	65.8297	42.9243	62.2145	43.2206
X	47563821	47602441	38620	-	Aifm1	522.966	531.728	458.802	533.388	576.55	645.298	522.852	580.211	449.847	630.519	622.998	521.068	584.38	554.793	659.705	567.761	562.104	607.703	654.959	650.193	712.389	581.458	489.852	605.07	420.788	576.067	557.458	599.571	642.387	509.461	589.602	639.009	503.181	526.498	535.745	634.938	647.859	643.5	583.478
10	61551042	61575040	23998	+	Aifm2	287.88	347.475	252.879	293.473	280.483	293.034	226.129	256.361	176.045	220.073	143.109	267.263	296.939	206.231	271.068	267.422	218.767	243.921	291.29	242.434	286.498	241.883	274.799	268.729	202.322	278.503	234.854	245.981	261.95	193.019	217.602	351.391	288.293	263.248	265.707	236.473	219.613	311.478	212.992
10	13522799	13744702	221903	-	Aig1	92.6994	88.7645	141.89	100.659	67.5236	137.943	68.3903	89.6257	31.3038	64.9064	41.99	42.3007	84.2782	52.796	65.8335	101.826	116.64	77.4147	103.542	73.858	91.4992	91.1964	59.7005	74.5046	55.092	90.0103	100.576	43.2771	86.8438	77.0221	52.7018	91.9932	87.51	71.795	82.4226	74.3239	88.8434	121.643	41.5582
1	173248170	173293603	45433	+	Aim2	12.2433	8.61791	48.257	14.5281	24.6721	11.6901	13.2368	25.9443	13.9128	19.5749	6.85552	24.0345	21.4671	18.1757	5.48613	15.4282	23.5762	14.5153	18.0596	13.3186	13.0713	13.7138	11.4809	20.3194	23.7465	18.0021	14.0339	15.3273	35.7592	20.4155	32.1152	25.7185	19.3532	9.30676	13.1525	12.7412	15.9718	16.7143	27.4284
3	132366259	132390152	23893	-	Aimp1	1037.48	1013.22	932.737	1156.02	1111.56	1227.47	1293.25	1080.23	675.03	735.927	842.908	1058.86	1103.55	688.581	921.675	1089.25	1304.14	1061.47	1335.22	961.796	1321.3	1095.29	966.751	1149.19	1122.99	1249.4	1161.7	714.078	1213.77	1191.86	625.074	1068.69	978.096	1181.99	1087.58	674.515	1195.9	1144.08	641.846
5	143839522	143846658	7136	-	Aimp2	2433.79	1938.18	2276.75	1930.17	2780.15	3062.81	2031.85	2088.48	617.959	2431.4	587.004	1319.01	3193.05	1243.74	2061.41	2399.6	2821.75	1734.12	2411.58	2680.65	1940.01	2353.96	1017.97	3433.97	1777.22	2472.61	3455.36	742.924	2809.63	1789.12	688.42	3303.8	1528.9	2777.39	2381.46	2821.13	2533.51	2809.86	871.06
19	4163756	4175859	12103	-	Aip	853.279	820.131	617.58	813.448	963.355	963.132	806.03	799.432	584.2	764.198	674.232	944.841	816.166	719.942	810.359	854.593	843.633	834.942	1006.36	918.779	999.608	921.204	856.263	909.771	713.13	832.191	947.043	840.996	895.058	831.075	615.079	846.391	681.271	824.233	817.772	797.25	800.251	1024.14	728.541
17	12960198	13078772	118574	+	Airn	116.312	97.3824	180.784	87.1689	114.271	137.943	125.75	66.04	124.056	83.4511	228.803	125.941	77.9176	119.44	85.035	88.4551	111.677	78.3824	78.2582	118.657	90.4099	102.167	104.093	83.5355	142.479	97.4229	131.763	87.4558	95.7836	120.637	77.4058	96.9391	116.119	71.795	102.59	113.609	123.782	111.429	103.896
14	54804926	54815119	10193	-	Ajuba	55.0949	45.6749	46.8165	41.509	48.0457	45.5914	57.3596	38.9164	56.8106	44.3012	24.8512	61.5282	44.5243	54.527	50.7467	65.8271	65.7653	76.447	51.7708	76.2795	64.2673	67.1974	62.7621	80.1489	54.1421	48.7115	49.1186	49.5884	51.0846	51.9667	88.1109	48.4695	37.0235	35.8975	53.487	41.409	56.8997	55.7145	46.5452
2	32511770	32525071	13301	+	Ak1	25036.9	23937.8	16345.4	22644.9	26182.4	24891.9	20714.6	22492.3	6323.6	19904.6	8015.47	16326.9	22094.9	12660.8	19499.7	22372.2	22680.1	18896.1	22881.9	20491.8	23556.3	23469.5	12416.2	24547.8	13745.3	22779.9	27399.7	15384.4	22600.2	22533.7	13118.8	24094.6	18708.8	23399.8	21703.9	19020	24043.5	28205.7	11136.5
4	128887017	128905323	18306	+	Ak2	446.882	380.912	497.695	379.807	372.679	411.492	403.723	390.344	242.314	261.686	348.774	361.478	438.087	271.77	241.389	347.649	408.241	360.946	387.679	291.8	400.854	395.642	299.268	424.45	355.248	427.814	429.593	272.285	421.447	351.703	238.805	395.669	365.185	380.247	366.517	293.048	363.358	387.215	244.363
19	28998232	29025362	27130	-	Ak3	1220.59	1130.26	1296.97	1383.95	1284.43	1367.05	1158.05	1563.63	833.284	1349.38	987.103	1169.83	1213.02	1189.25	1457.24	1353.63	1350.24	1230.6	1245.33	1385.73	1387.15	1286.59	951.485	1377.47	1349.27	1459.01	1321.23	1035.51	1327.76	1337.07	1106.47	1363.36	992.117	1200.58	1317.96	1344.89	1356.3	1294.22	968.008
4	101276486	101324969	48483	+	Ak4	66.4637	124.098	71.3052	61.2258	68.8222	67.8027	75.0088	104.957	22.0286	63.8761	28.279	62.4896	52.4751	42.4099	74.0627	79.1982	43.4299	83.2208	58.9946	79.9119	91.4992	77.4827	55.1082	91.4374	89.2869	106.953	123.186	45.9819	76.6269	55.6786	50.2315	91.9932	56.3766	74.454	81.5458	79.6327	77.8627	101.215	52.3634
13	100787851	100802924	15073	+	Ak6	724.967	555.768	552.792	660.557	716.57	705.6	663.092	496.479	434.889	399.685	362.626	626.318	547.981	411.071	362.15	510.711	649.22	500.648	762.712	488.713	665.552	693.235	716.195	594.994	626.672	599.316	749.131	540.97	573.347	579.606	359.418	609.401	553.01	632.928	727.132	353.816	600.46	875.737	339.901
11	88721618	88755413	33795	-	Akap1	1389.62	1565.02	1114.95	1302.35	1071.28	1145.63	1270.74	1160.42	1648.66	1094.13	1256.26	1074.82	1205.34	1741.42	1209.69	1378.27	1162.68	1441.83	1158.23	1347.6	1444.38	1173.88	1562.18	1183.05	1131.28	1134.14	1305.15	1890.68	1160.91	870.439	1511.88	1322.53	1399.3	1293.64	1619.5	1314.48	1208.87	1237.79	1758.76
11	61762133	61821084	58951	-	Akap10	164.41	187.009	162.777	199.243	192.183	154.309	154.43	159.204	201.736	219.445	198.81	181.7	177.302	224.166	222.188	200.567	186.128	197.408	170.964	207.044	150.32	170.736	139.301	170.458	214.669	165.195	161.39	161.388	217.11	154.972	219.865	165.192	174.179	187.465	206.057	217.663	154.727	189.429	235.22
14	78729686	78774301	44615	-	Akap11	897.255	963.472	893.104	986.876	688.223	762.2	936.508	872.678	1429.53	1116.81	1341.1	803.718	764.865	1216.9	958.699	869.123	1223.48	898.976	744.059	1044.91	535.923	785.807	884.022	834.22	1268.08	655.49	815.531	1246	1029.36	927.043	992.271	751.778	836.393	1007.79	1059.21	984.258	813.572	864.498	1097.15
10	4216329	4309472	93143	+	Akap12	363.801	275.773	383.895	277.073	264.9	194.056	254.809	207.554	249.271	474.95	199.667	298.989	256.015	359.186	272.935	329.135	235.762	390.944	209.491	319.648	255.98	209.82	181.398	278.828	323.903	236.145	288.475	505.801	234.989	198.587	513.843	352.146	248.225	247.294	285.849	386.484	276.513	295.287	406.439
7	75105282	75404358	299076	+	Akap13	1594.25	1465.05	1596.8	1845.07	1542.66	1565.31	1439.51	1859.73	1246.35	2175.91	2119.21	1565.12	1621.16	2078.95	2057.3	2051.95	1444.36	2033.1	1553.12	1973.58	1154.63	1361.09	1833.11	1473.16	1755.34	1627.6	1472.78	2199.02	1731.77	1512.6	2158.3	1697.42	1618.93	1675.22	1456.42	2563.11	1506.34	1501.5	2427.83
X	35871836	35909068	37232	-	Akap17b	102.319	67.2197	84.99	72.6407	68.8222	68.9717	68.3903	75.4743	71.8828	83.4511	57.4149	92.2923	88.2536	95.2058	86.4065	75.084	85.619	61.9318	66.2184	104.128	103.481	91.1964	51.2812	63.216	87.3873	49.7704	78.7457	71.2269	90.6752	71.4542	72.465	93.9716	61.4253	90.4085	93.8215	88.1269	71.8733	73.3574	81.4541
12	76371665	76380926	9261	+	Akap5	18.365	18.0976	10.0836	16.6036	22.075	15.1971	30.8859	20.0479	8.1158	21.6355	6.85552	2.88413	43.7293	19.9067	6.85766	21.5995	13.6494	20.3214	18.0596	27.8481	5.44638	18.5136	6.88852	6.77315	21.8468	15.8842	21.8305	4.50803	15.3254	5.56786	13.9989	31.6536	15.9874	17.284	26.3051	30.7913	9.9824	12.0715	7.48048
12	52746166	53197799	451633	+	Akap6	1519.92	1301.3	1504.61	1468.38	1298.53	1391.12	1346.85	1685.2	886.941	2047.13	1775.58	809.48	1499.52	1767.37	1574.52	1473.91	1505.16	1313.15	1128.12	1986.9	1128.49	1085.44	1207.79	1423.49	1369.7	1397.81	1666.14	1671.58	1510.83	1188.74	1554.7	1412.54	1242.81	1652.61	1348.57	1971.71	1427.48	1354.79	1711.37
10	25044988	25175116	130128	-	Akap7	157.414	165.464	177.903	166.036	192.183	160.155	165.46	186.327	140.287	201.931	125.113	192.276	178.892	149.733	176.928	203.652	182.406	193.537	157.72	203.412	180.82	164.565	148.486	204.323	194.722	194.846	170.746	123.52	174.965	154.044	167.987	213.662	157.35	196.771	139.417	226.157	217.616	248.858	142.129
17	32522646	32540213	17567	-	Akap8	1227.84	1362.5	957.935	950.562	1236.2	883.777	1152.72	1173.39	1480.55	1048.8	953.77	1319.97	1041.55	1217.76	1042.36	962.722	1192.45	1085.74	1188.33	1034.02	898.655	1182.13	1399.14	904.217	1091.39	1030.35	1086.07	1329.88	1065.11	1046.75	1186.61	1052.48	1247.86	1100.86	1174.08	920.554	1164.94	1123.57	1170.27
17	32540398	32569552	29154	-	Akap8l	508.098	518.798	417.747	435.844	533.697	485.14	517.34	606.153	861.434	591.369	535.587	650.853	558.144	836.946	541.755	456.675	563.348	501.26	559.847	699.835	517.406	445.011	667.421	440.255	483.48	466.995	495.864	801.528	549.16	403.67	692.535	440.183	569.656	458.69	466.477	595.653	555.022	419.716	976.618
5	3978186	4130205	152019	+	Akap9	1449.96	1400.41	1143.04	1830.55	1554.34	1643.63	1524.44	1517.74	1845.76	2435.53	2113.21	1318.05	1809.6	2245.13	2472.87	1637.45	1744.64	1917.95	1490.52	2292.02	1216.72	1525.65	1553.74	1442.68	1658.46	1583.12	1449.39	1917.72	1763.7	1529.31	2264.53	1681.6	1560.03	1723.08	1576.55	2436.76	1857.72	1560.93	2219.21
7	109302885	109311391	8506	+	Akip1	119.81	74.9758	126.044	112.074	92.1957	128.591	83.8333	115.57	162.316	87.5721	359.058	123.056	134.368	76.1647	64.462	85.3695	88.1007	72.5763	91.5019	77.4903	136.16	89.1394	146.955	104.984	132.031	131.309	131.763	100.98	117.495	121.565	74.112	100.896	79.0956	106.363	99.9593	106.177	90.8399	111.429	64.8308
4	123628988	123644093	15105	-	Akirin1	720.654	627.235	922.245	539.199	424.778	574.487	697.826	692.734	1501.22	491.265	1741.49	574.178	649.578	662.594	577.65	611.938	687.775	548.428	544.907	567.852	764.568	799.131	720.819	581.167	698.492	565.754	756.314	800.606	759.254	717.774	560.696	524.465	623.928	666.589	759.11	590.806	714.74	562.214	617.642
4	34550615	34566909	16294	+	Akirin2	394.688	369.504	383.1	389.24	305.178	373.937	434.921	255.708	492.186	208.522	798.134	399.553	283.506	300.191	197.684	382.518	367.429	320.823	408.88	229.184	355.929	357.845	467.857	364.534	408.547	299.285	385.926	450.349	329.607	336.571	250.867	316.607	350.291	335.019	367.678	213.18	421.78	356.391	307.901
4	63285360	63321683	36323	-	Akna	41.1026	56.8782	90.7522	36.3204	58.4339	32.7323	51.8443	70.7572	118.259	92.7235	25.7082	55.76	49.2948	94.3403	69.9481	48.3418	43.4299	59.9964	44.5469	67.804	39.2139	43.884	61.2313	56.4429	50.3427	49.7704	44.4407	116.307	30.6508	51.9667	170.457	56.3829	66.474	45.2042	50.8565	79.6328	61.8909	41.7858	152.934
4	116493707	116508872	15165	-	Akr1a1	2157.45	2269.96	2542.5	2300.64	2301	2391.8	2326.37	1799.59	1397.08	1554.66	1623.9	2404.41	2157.84	1512.04	1452.45	2192.86	2200.04	2198.58	2433.23	1787.12	2472.66	2340.25	2097.94	2501.55	2162.84	2340.27	2410.71	1999.76	2219.63	2310.66	1391.66	2225.64	2146.52	2080.73	2248.21	1578.85	2373.82	2306.58	1376.41
6	34361182	34373885	12703	+	Akr1b10	749.146	651.165	606.976	588.724	721.87	799.551	579.887	464.472	229.718	526.931	138.533	429.519	759.988	418.111	549.487	714.44	585.117	554.893	725.806	674.59	671.874	742.494	390.026	683.573	326.403	806.612	747.237	333.91	779.641	625.26	376.173	699.915	559.284	720.1	717.825	622.541	703.442	804.91	354.008
6	34280865	34294425	13560	-	Akr1b3	498.356	559.719	485.122	615.473	526.874	589.759	545.69	616.394	330.496	345.929	334.265	500.427	589.016	381.557	414.826	599.176	554.672	450.51	662.399	550.053	730.587	759.03	475.877	600.403	389.453	493.736	620.208	401.643	553.542	568.87	271.532	569.113	499.943	593.262	539.321	427.774	541.641	635.876	323.466
6	34331081	34345397	14316	+	Akr1b8	39.6637	30.5126	139.191	27.6848	15.6938	17.5859	22.392	16.6749	27.6685	21.167	19.1439	16.5593	40.6489	18.1056	10.0993	24.062	47.7184	27.6496	23.0622	31.2972	16.5503	15.8721	24.8156	35.4999	15.5462	26.7822	30.0827	15.0125	30.0419	9.47478	29.7963	28.1204	18.7875	28.4278	23.1009	24.0766	10.3017	29.8817	24.9867
13	4109591	4140423	30832	+	Akr1c14	41.1026	39.6424	43.9355	54.9994	50.6427	46.7605	43.0197	61.3229	24.3474	42.2407	5.99858	18.2662	75.5324	20.7722	34.2883	24.6852	55.8385	35.8043	39.7311	36.3236	43.5711	37.7128	42.8619	41.7677	46.5432	32.8273	52.2373	28.8514	40.8677	42.6869	27.1744	47.4804	29.4505	46.5338	67.5164	36.1002	34.9384	62.2145	22.4414
13	4642489	4659164	16675	-	Akr1e1	292.965	244.749	283.06	183.677	267.498	256.013	239.366	252.367	133.331	201.931	154.249	233.615	205.925	173.967	224.931	223.195	276.711	233.212	250.426	181.618	301.73	223.534	179.102	231.416	170.975	284.856	289.254	191.141	277.134	268.185	153.165	260.153	182.593	249.953	270.942	222.972	191.662	293.429	182.025
4	139038055	139046098	8043	+	Akr7a5	229.125	236.131	159.896	216.884	309.051	268.873	295.623	300.718	162.316	186.477	161.105	254.765	262.376	192.143	282.536	304.45	274.229	270.952	355.172	249.422	372.533	327.759	231.914	268.668	235.566	252.029	280.678	151.47	309.062	287.673	180.339	223.553	226.348	245.964	258.667	203.86	247.564	273.929	176.207
12	112620255	112641319	21064	-	Akt1	665.51	839.387	875.112	749.232	694.716	771.548	799.726	742.947	2256.19	808.753	2949.54	1055.6	723.517	1242.87	770.799	647.986	693.636	899.938	847.596	899.614	944.409	801.572	1463.45	831.966	2078.32	854.573	734.444	1740.12	711.355	819.412	1053.22	679.561	790.962	602.282	652.364	854.722	886.441	650.927	1295.77
7	44498648	44504846	6198	+	Akt1s1	1035.39	1069.48	852.063	1097.92	1290.74	1138.61	1329.19	1595.57	1511.78	1212.05	1336.82	1294.02	1198.18	1071.11	1739.26	1394.71	1175.09	1271.54	1256.95	1157.45	1541.32	1306.24	1308.81	1236.1	1244.32	1142.6	1242	821.364	1338.42	1301.03	1556.35	1050.5	1155.3	1179.29	1073.25	1051.15	1301.7	1049.3	925.866
7	27290977	27340252	49275	+	Akt2	3951.03	5226.68	3234.66	4623.03	4103.39	4135.87	4828.29	4411.75	3160.56	3930.36	4624.89	4232.03	3846.55	4054.93	4186.04	4175.99	4597.37	4321.8	4340.39	4284.94	4669.71	4542.63	3840.66	4396.91	3864.95	4249.64	4177.49	4986.68	4450.83	4426.48	3394.27	3879.49	4370.48	4209.41	4617.45	3951.92	4023.02	4147.16	3998.78
1	176847642	177076334	228692	-	Akt3	311.45	345.196	336.832	318.683	410.612	294.906	275.217	434.549	436.016	419.498	265.668	309.711	285.733	403.626	468.37	331.339	310.371	342.185	381.815	429.298	253.592	241.826	321.248	381.901	394.466	326.5	334.565	415.213	290.947	302.586	512.322	406.118	326.786	313.957	287.973	442.282	318.637	325.322	410.152
8	91838410	91862123	23713	-	Aktip	939.731	996.839	787.327	941.324	1154.36	1044.97	1007.2	1124.55	593.402	951.913	424.847	719.457	1057.16	768.112	1178.92	1006.02	973.229	931.882	1060.35	969.083	1101.8	1134.87	722.071	952.504	743.534	998.231	977.048	625.304	1034.95	1150.36	771.816	898.216	908.228	1026.18	1072.98	939.97	1087.1	1083.72	659.884
4	62424221	62438301	14080	-	Alad	152.167	199.936	153.414	157.734	211.66	274.717	183.109	195.761	115.94	172.053	85.6939	177.855	241.703	182.622	233.161	201.595	127.808	218.696	232.367	249.422	233.105	196.107	173.744	168.2	151.028	188.492	177.763	123.52	153.254	192.091	158.929	190.911	141.362	231.339	181.505	213.416	157.722	185.715	172.051
9	106110654	106125154	14500	-	Alas1	1311.76	1283.2	1434.05	1416.5	1469.93	1851.68	1176.97	1232.36	911.282	1346.56	1234.84	1041.17	1580.65	1035.15	1489.49	1583.95	1245.81	1586.01	1236.47	1416.62	2020.65	1330.95	981.988	1473.16	1042.95	1276.03	1337.88	973.743	1398.44	953.951	917.343	1690.49	1153.63	1442.57	1473.12	1545.95	1324.66	1661.22	1073.86
X	149330413	149353619	23206	+	Alas2	582.428	740.276	730.331	311.318	186.989	419.674	311.066	377.372	3813.21	229.748	2628.19	16234.5	205.131	2668.37	145.383	328.106	177.442	558.356	381.661	395.928	636.136	574.606	598.535	278.827	6050.74	313.448	302.509	2317.13	485.304	1179.45	2148.41	449.083	1655.08	275.215	294.617	452.314	293.483	440.143	6888.57
16	52069359	52273445	204086	-	Alcam	13.1178	22.4066	41.0545	15.5659	12.9853	17.5352	15.443	23.5857	20.8692	20.6052	45.4241	23.0731	13.5163	23.3687	16.4584	19.5424	14.8903	17.4183	8.4278	15.7402	21.7855	11.6567	7.65392	13.5463	21.8468	9.5305	14.8136	18.0321	8.93981	12.9917	24.704	8.90257	28.609	11.9658	11.3989	21.2354	16.9701	8.35717	28.2596
7	44791257	44803961	12704	-	Aldh16a1	84.7422	91.9044	90.5512	82.2069	103.316	93.7966	96.277	123.395	90.7131	94.4021	101.976	83.4861	106.679	81.6426	92.7141	93.2661	73.1538	99.2964	84.2615	106.985	64.5783	91.5672	114.986	87.502	69.5362	99.9249	92.2544	127.351	84.2357	94.362	89.4771	85.3387	83.9665	68.0367	78.6357	105.542	59.4646	77.1763	116.022
19	40538701	40576908	38207	-	Aldh18a1	81.3306	45.6749	118.122	60.188	42.8515	54.9435	68.3903	87.2672	53.3324	61.8156	143.109	24.9958	68.3767	87.4162	45.2606	67.8842	48.3933	60.9641	58.9946	71.4364	81.6958	67.1974	43.6273	82.4066	64.5906	43.4167	129.424	67.6205	88.121	54.7506	77.4058	50.4479	60.5838	63.8178	84.1763	89.1886	58.8962	57.5716	64.8308
19	20469947	20620828	150881	+	Aldh1a1	1680.43	1887.59	1036	1689.89	1946.69	2026.4	2293.69	1310.41	1574.45	1325.38	1815.84	2851.4	1711.46	1945.23	1895.96	1718.42	1421.92	2345.88	2247.69	1477.32	2142.7	2040.65	1936.77	1880.03	2754.1	1788.89	1163.49	1528.83	1743.94	1635.84	2523.37	1445.13	2168.05	1824.99	1580.76	1030.77	1341.36	2261.2	2008.75
9	71123071	71203526	80455	+	Aldh1a2	118.935	114.618	424.23	108.961	93.4943	105.211	81.6271	70.7572	193.62	92.7234	69.4121	50.953	125.622	187.815	76.8058	82.2838	50.8751	82.2531	104.746	111.392	101.303	80.9111	135.474	92.5663	115.883	126.014	106.814	186.633	83.0125	162.396	95.5221	143.43	136.314	87.7494	82.4226	98.7446	106.812	90.0717	124.675
7	66040641	66077226	36585	-	Aldh1a3	32.3573	14.6505	54.0191	37.3581	42.8515	33.9013	38.6074	42.4543	19.7098	51.513	17.1388	8.6524	27.8277	35.4858	43.889	49.3703	37.2256	30.9659	34.9152	72.6472	35.9461	15.7708	27.5541	57.5717	15.1978	38.122	40.5424	8.11446	26.8194	18.5595	54.3488	36.5995	27.7676	23.9317	31.5661	62.6444	14.9736	41.7858	25.7661
4	45799022	45804609	5587	+	Aldh1b1	11.3688	10.3415	9.3633	10.3772	7.79119	11.6901	15.443	12.9721	8.1158	4.12104	11.9972	4.80689	15.1065	6.05855	9.60072	4.11419	3.72256	17.4183	16.8556	7.26472	30.4997	4.11413	2.29617	7.902	1.89972	7.41261	7.79661	9.01607	5.10846	3.71191	4.11733	12.8593	7.57298	9.30676	7.89153	8.49416	7.98592	19.5001	4.15582
6	90527775	90576154	48379	+	Aldh1l1	104.244	94.5884	105.719	98.2889	163.646	104.421	81.7479	127.151	86.955	145.826	78.8875	116.448	108.398	95.5704	110.323	110.161	120.158	141.536	114.128	106.434	123.905	117.112	100.65	125.159	114.781	161.741	109.324	128.188	127.807	72.6522	100.507	143.529	116.552	84.5521	59.157	88.2333	44.8147	168.225	101.419
10	83323311	83370005	46694	-	Aldh1l2	178.403	118.927	161.337	221.035	210.362	194.056	183.11	192.224	146.084	245.202	57.4149	107.674	157.425	122.902	224.931	222.166	186.128	200.311	172.168	242.157	115.463	224.906	97.2047	184.004	94.0363	183.197	132.542	127.127	180.073	161.468	212.454	196.846	156.508	179.487	112.235	208.107	148.738	211.715	172.882
5	121704090	121731888	27798	-	Aldh2	2049.88	1866.64	1608.33	1916.68	2330.86	2006.03	1758.3	1834.97	1305.48	1462.97	1697.6	2007.36	2017.11	1437.61	1643.09	2054.01	1472.89	2290.51	2299.59	1495.32	2170.93	1951.47	2069.62	2272.39	1978.56	2302.15	1629.49	1461.5	1777.74	1778	1902.21	2267.19	1903.34	1618.05	1626.54	1282.62	1814.8	2338.15	1230.96
11	61114243	61158355	44112	-	Aldh3a2	270.227	227.513	272.256	236.602	266.199	294.591	258.118	227.602	316.516	296.714	269.079	283.606	217.851	259.652	250.99	266.394	217.15	255.468	262.466	251.844	228.748	270.847	248.752	264.152	272.61	339.921	258.848	220.894	257.977	242.202	228.924	283.893	247.385	222.032	237.623	232.528	259.542	248.858	250.18
19	3963491	3979779	16288	-	Aldh3b1	21.8038	12.7251	44.9075	20.7545	37.4287	30.3943	20.9583	24.5397	41.5647	25.6816	41.99	23.9693	47.6811	31.5472	13.0577	23.6566	3.72256	23.8863	7.22383	19.3726	19.303	21.2563	35.028	22.3399	33.0813	17.0321	17.8758	36.5947	40.6518	31.3357	38.5946	35.4456	29.5197	17.0467	9.6452	20.8985	19.9648	16.1951	34.3724
4	139350205	139377003	26798	+	Aldh4a1	1825.13	1837.34	1152.41	2139.79	2293.21	2127.6	1844.33	2292.53	570.425	1836.95	907.499	1130.58	2031.42	1241.14	1774.76	2041.67	1847.63	2074.71	2193.64	1943.31	2094.68	2125.63	991.182	2313.03	1157.88	2076.59	1824.41	1439.87	2038.28	1762.23	1246.73	2183.11	1584.44	1864.01	1849.25	1779.53	1839.76	2230.44	1019.01
13	25091562	25121645	30083	-	Aldh5a1	214.13	187.408	175.925	203.245	205.168	214.612	220.421	243.183	76.5204	197.41	79.0741	160.035	219.902	175.316	207.101	203.573	197.296	221.274	208.249	206.963	176.161	203.475	115.377	179.496	160.355	163.153	237.619	183.797	205.479	196.205	147.932	216.239	180.859	235.328	240.09	194.304	237.581	189.613	123.844
12	84477491	84497799	20308	-	Aldh6a1	3054.64	3416.79	2385.65	3790.97	3557.16	3329.43	3163.35	4025.91	2822.62	3634.13	3253.93	3647.14	3211.17	3792.09	3806.25	3096.23	3168.29	3749.99	3309.42	3548.93	2853.62	3446.4	2596.6	3493.46	3844.09	3388.51	2901.79	2972.49	3640.66	3249.16	3687.14	3244.36	3639.39	3133.29	3041.3	3438.21	3068.7	3453.08	3383.34
18	56658808	56706012	47204	-	Aldh7a1	353.968	361.772	268.349	484.617	459.071	324.169	425.019	394.411	261.201	421.033	237.763	378.432	406.286	414.961	416.725	378.23	395.123	474.494	460.317	485.139	418.281	397.841	413.19	426.023	345.798	489.232	420.287	414.974	361.669	369.631	392.279	387.377	356.977	358.121	358.524	391.391	421.422	453.033	443.39
1	167177560	167196100	18540	+	Aldh9a1	118.935	109.447	181.504	150.47	203.869	175.352	119.131	115.57	117.099	91.6931	77.1245	94.2151	205.13	104.726	141.268	112.112	141.457	110.316	163.74	154.981	159.034	101.482	149.251	146.752	95.936	218.143	97.4576	120.815	126.434	147.548	124.343	140.463	151.46	158.215	140.294	94.4975	180.681	153.215	130.493
7	126394406	126399620	5214	-	Aldoa	170200	218174	162380	207069	217302	215147	199346	183146	149551	189500	98431.9	219443	189184	164847	212818	204098	188316	183035	231358	229083	213105	202349	193381	207966	155324	216594	221775	179990	178677	206680	138042	177939	192504	185443	181287	220791	195929	190087	172297
4	72768820	72770872	2052	-	Aldoart1	13348.4	15876.1	14047.8	15757.4	15744.1	17838.3	15526	17512.9	12809.2	16944	10948.8	16051.7	17025.2	14260.5	16809.6	17993.5	18789.3	16820.5	18947.6	19202.2	18962.2	14724.5	13604.9	15414.2	12566.1	19597.1	16004.1	15840.6	17960.2	16960.9	14876.3	12319.8	14654.2	14050.4	15468.7	18335.2	18763.3	12796.6	14304.5
12	55611990	55613682	1692	+	Aldoart2	2283.2	2592.62	2334.17	2571.74	2797.77	2739.32	2583.23	6451.37	13866.8	17069.4	3230.24	3362.06	4552.74	14988	16534.9	3221.43	2846.37	4092.09	3809.3	17976.1	3653.83	2552.58	3014.95	2449.53	2197.68	4789.11	2468.16	8490.62	3208.56	2759.87	10291.9	1985	2122.47	2665.26	2238.48	17967	3559.76	2248.14	17587.3
16	5051485	5062772	11287	+	Alg1	127.762	180.958	139.4	158.904	184.808	162.563	196.877	162.14	216.22	96.8818	187.618	216.818	212.131	130.076	168.114	127.358	171.644	178.888	209.208	131.024	162.307	188.808	224.893	205.913	213.139	192.092	147.85	133.318	145.834	180.059	136.814	168.344	158.681	200.354	159.272	113.675	140.037	171.899	127.896
15	90108514	90114758	6244	+	Alg10b	453.877	467.953	366.609	503.297	351.902	354.21	416.96	553.085	636.51	563.552	587.003	409.547	311.67	547.001	539.012	413.476	517.437	453.844	332.296	434.672	199.338	344.901	406.423	427.837	474.931	330.391	406.203	678.91	462.316	390.678	527.842	469.858	418.197	425.452	528.732	544.688	434.234	394.644	500.361
8	22550737	22561644	10907	+	Alg11	188.022	186.147	156.295	254.243	209.064	197.563	199.655	260.622	296.807	201.931	191.954	180.739	228.982	180.891	181.042	227.309	230.799	176.119	169.76	167.088	130.713	196.107	201.298	204.323	214.834	190.61	189.458	215.484	247.761	165.18	169.634	215.64	191.008	210.305	172.737	196.427	278.51	222.857	189.506
15	88689446	88703522	14076	-	Alg12	85.7033	74.9759	124.604	71.603	109.077	98.1969	82.7302	63.6815	75.361	64.9064	83.1231	82.6785	77.9176	65.7785	78.1773	76.1126	96.7866	77.4147	85.482	65.3825	94.7671	79.5398	126.29	95.9529	101.635	75.1851	86.5423	74.8334	81.7353	90.9417	69.9946	75.1772	74.0469	85.0904	89.4373	74.3239	96.8292	80.786	78.1295
X	143100962	143157445	56483	+	Alg13	107.465	81.8701	100.115	136.824	127.256	104.042	120.235	116.749	65.3465	77.9428	41.1331	95.02	116.941	89.6449	94.6357	104.638	132.772	92.2435	86.4671	85.9658	89.8958	113.824	88.02	96.3626	90.2369	122.838	110.712	85.0332	121.162	105.789	94.2112	81.1123	103.855	131.624	116.991	112.548	87.8451	125.239	87.971
3	121085389	121156744	71355	+	Alg14	203.764	200.797	198.07	197.168	203.87	185.873	152.224	191.044	64.9264	107.147	120.829	159.589	196.384	126.364	117.952	163.539	176.201	139.346	178.188	90.8089	178.642	174.851	204.36	205.452	175.725	126.014	252.611	129.831	139.206	174.46	95.5221	221.575	169.13	206.078	164.845	122.103	190.664	234.929	104.727
4	47469833	47474368	4535	-	Alg2	270.228	351.611	299.625	291.601	355.798	361.224	356.29	313.69	272.459	461.559	285.36	275.915	310.081	304.659	433.403	353.822	395.833	292.24	332.297	449.201	246.176	303.76	282.43	325.111	271.661	351.569	321.999	210.976	326.942	323.864	206.69	313.568	301.236	305.793	352.489	283.492	440.223	314.786	175.376
16	20424208	20429512	5304	-	Alg3	113.688	134.439	121.723	106.886	118.166	153.14	125.75	126.184	105.505	133.934	83.9801	97.0993	154.245	83.9542	131.667	120.34	105.473	104.51	98.7257	106.549	118.731	143.309	110.982	100.468	71.2397	121.779	116.949	108.193	109.832	128.061	64.2304	95.9499	85.827	140.931	102.59	110.424	119.789	127.215	98.9085
3	54642960	54657217	14257	+	Alg5	123.308	136.163	195.189	109.999	153.227	141.45	173.182	143.873	135.65	105.087	276.791	160.55	193.204	116.844	123.438	151.197	163.793	133.54	138.457	107.76	156.856	174.165	167.621	141.107	143.429	141.899	150.475	128.028	100.892	131.773	102.933	145.409	139.679	148.908	154.323	109.362	164.71	142.072	90.5969
4	99603867	99651698	47831	+	Alg6	195.893	226.651	196.629	199.243	168.809	191.718	217.305	287.746	71.8828	129.813	299.929	158.627	203.54	175.698	164.584	182.053	240.726	172.248	124.009	112.603	126.356	192.678	153.078	159.169	317.254	129.191	186.339	164.994	210.724	243.13	141.636	154.311	201.105	248.623	225.347	105.115	226.601	198.715	159.584
7	97020824	97041366	20542	+	Alg8	37.6045	48.2603	59.7811	48.7731	57.1354	58.4506	36.4013	37.7372	73.0422	69.0274	85.6939	48.0689	50.0899	49.3339	45.2606	37.0277	60.8019	37.7397	42.139	48.4315	54.4638	34.2844	64.2929	49.6697	44.6435	66.7135	48.339	47.7851	68.9642	51.0387	44.4672	56.3829	52.1694	33.2384	56.9944	60.5209	33.9402	55.7145	62.3373
9	50686525	50754940	68415	+	Alg9	103.194	91.3499	105.877	104.81	131.152	141.45	148.914	115.57	198.257	123.631	155.106	126.902	151.86	167.043	137.153	101.826	163.793	139.346	162.536	139.241	112.195	157.022	182.163	154.653	176.674	148.252	123.186	175.813	130.266	130.845	128.461	115.733	118.643	144.92	138.54	162.451	120.787	127.215	115.532
12	87474848	87490610	15762	-	Alkbh1	67.2673	100.794	82.8292	76.7916	83.0402	72.4787	80.5241	96.7015	129.748	69.0274	100.342	72.1034	101.77	58.8867	76.8058	57.5987	110.369	52.1707	62.6065	72.6967	119.82	53.4836	91.8045	62.0872	88.2843	65.6546	66.2712	114.504	98.3379	90.8959	53.4842	82.0625	77.4127	76.9132	110.459	56.2738	81.8557	98.4289	82.9388
2	93810979	93841076	30097	-	Alkbh3	369.923	369.708	414.146	419.241	447.993	391.619	430.197	409.212	486.948	383.257	508.165	448.002	449.219	421.502	433.404	365.135	400.796	434.49	444.266	458.888	429.175	416.898	490.616	452.672	437.886	393.927	403.864	404.821	403.568	454.709	416.674	372.919	359.296	392.213	384.931	495.846	325.426	455.93	405.608
5	136164999	136170469	5470	+	Alkbh4	63.8401	62.049	45.376	49.8108	70.1207	50.2675	57.3596	43.6336	44.0572	48.4222	24.8512	62.4896	65.1963	60.5855	45.2606	50.3989	60.8019	36.772	61.4026	43.5883	57.7317	78.1684	35.208	79.0201	47.4931	67.7724	61.5932	33.3594	49.8075	64.0304	31.2917	52.4263	43.755	46.5338	54.3638	50.9649	34.9384	79.8574	42.3894
11	60428509	60449339	20830	+	Alkbh5	3397.52	3416.14	2737.69	4124.96	3796.91	3298.95	3699.69	5034.37	3266.03	3916.02	2916.16	3171.59	3246.3	3534.73	4008.99	4033.97	4043.95	3687.84	3616.73	3856.35	3049.97	3822.71	3396.81	3811.02	4033.11	3342.03	3774.34	4755.97	4135.3	4025.54	3577.14	3271.2	3504.61	4166.77	3847.56	3669.48	3744.4	3450.58	3422.74
7	30008178	30013729	5551	+	Alkbh6	105.817	118.927	106.598	122.452	132.45	169.507	119.131	129.721	93.9114	91.6931	140.538	112.481	84.2782	102.995	126.181	114.169	130.29	123.864	125.213	78.7011	155.767	127.538	116.34	132.076	147.229	131.309	137.22	96.4719	107.278	109.501	74.9354	111.777	107.705	106.363	120.127	94.4975	131.768	112.357	77.2983
17	57304339	57306337	1998	+	Alkbh7	91.8249	101.691	92.9128	83.018	81.8075	113.394	132.368	112.032	28.985	83.451	79.6954	72.1034	113.696	60.5856	75.4342	105.94	81.8965	132.573	143.273	70.2256	166.659	121.367	66.5891	110.628	107.334	92.1282	104.475	31.5562	122.603	80.734	53.5253	115.733	83.3028	109.022	95.5751	62.6444	105.813	112.357	30.7531
9	3335231	3385847	50616	+	Alkbh8	137.3	131.854	97.2343	174.338	122.062	132.098	143.399	169.817	194.779	232.839	155.106	125.941	134.368	193.874	196.129	148.111	165.034	181.925	107.153	176.775	113.285	139.195	136.24	132.076	160.527	136.604	148.915	225.402	153.254	144.764	207.513	141.452	141.362	158.215	164.845	212.354	180.681	151.358	190.337
6	85564513	85679734	115221	+	Alms1	23.6121	20.683	37.4532	28.2114	24.6707	36.2393	14.3399	22.4052	56.8106	45.3314	35.1345	46.1445	17.1118	48.9887	49.7143	23.6566	22.4891	31.9336	17.7293	37.0272	17.4284	12.3424	22.1964	25.5725	18.9972	44.382	23.3898	34.261	19.1567	21.5762	45.2906	21.7618	31.4522	23.9317	35.9503	50.9631	31.9437	27.8571	45.7141
11	70132283	70146197	13914	-	Alox12	31.4828	19.8212	43.9355	19.7168	22.075	29.2253	34.1952	18.8686	39.4196	13.3934	36.8484	123.057	43.7293	41.5443	17.8299	24.6852	23.5762	48.3842	45.7509	21.7942	47.9281	31.5416	19.1348	14.6752	37.9945	28.5915	31.1864	25.245	12.7712	39.903	52.7018	23.7402	32.8162	21.2726	16.6599	35.0384	34.9384	21.3572	49.8698
6	116387032	116438140	51108	-	Alox5	21.8631	20.683	41.0545	6.22635	16.8809	24.5492	12.1338	11.7929	55.6512	22.6657	23.1374	24.9958	10.336	32.8893	17.8299	13.3711	9.92684	19.3537	27.6914	13.3186	15.2499	17.8279	29.0849	15.804	23.7465	23.2968	19.4915	36.0643	3.83135	21.3435	65.0538	23.7402	32.8162	11.9658	10.522	25.4825	10.9806	16.7143	39.0647
5	149201814	149224964	23150	+	Alox5ap	90.0759	76.6994	302.507	53.9617	50.6427	87.6758	59.5657	25.9443	178.548	45.3315	115.687	130.747	78.7126	141.078	46.6321	58.6272	45.9116	36.772	62.6066	46.0099	74.0708	55.5407	159.201	68.8603	33.2452	88.9513	38.983	138.847	39.5906	70.5262	124.343	42.5345	100.973	57.1701	52.6102	74.3239	40.9279	57.5716	178.7
3	127463959	127574177	110218	-	Alpk1	38.479	49.9839	75.6267	62.2635	111.674	65.4646	28.6798	57.785	71.8828	99.9352	62.5566	57.6827	83.4831	74.4336	63.0905	33.9421	40.9482	40.6427	66.2184	75.0688	29.4105	63.7689	52.812	50.7986	46.5432	81.5387	53.7966	62.2109	80.4583	86.3019	69.9946	61.3288	57.2181	53.1815	64.009	90.2504	73.8698	57.5716	93.9216
18	65398601	65526960	128359	-	Alpk2	1073.04	1241.84	639.586	1110.37	1027.14	1041.59	718.098	1009.47	1400.55	1417.64	822.662	1326.7	865.044	1585.61	1311.18	1245.57	945.532	1179.61	931.874	1411.78	881.225	815.282	906.224	855.674	874.823	1207.2	756.271	1702.23	993.596	848.171	1616.46	1082.16	885.197	776.449	916.294	1680.78	978.275	782.788	1868.46
7	80707348	80755361	48013	+	Alpk3	3778.81	3934.08	2855.81	3303.08	4295.54	4367.43	3669.91	3941.17	5179.04	5729.28	3966.77	3479.23	3883.16	7299.69	5687.74	3656.49	3295.71	4299.42	3880.4	6072.09	4780.83	3365.35	4508.92	3377.54	3937.18	4030.34	3549.8	6428.45	3335.83	3053.97	6425.51	4123.87	3412.89	3705.42	3700.25	5803.63	3392.02	4052.3	7845.36
4	137469042	137523696	54654	-	Alpl	128.555	108.586	146.212	108.961	158.421	143.788	123.544	142.694	100.868	177.205	109.688	76.9103	209.106	155.791	204.358	142.968	95.5459	179.989	183.004	190.094	229.837	149.48	108.686	135.463	146.279	150.37	141.898	195.649	146.868	82.59	155.635	189.922	85.827	136.942	142.925	207.045	125.778	149.5	119.688
1	59201915	59276391	74476	-	Als2	599.013	654.914	535.469	771.583	715.448	565.266	742.692	772.199	2310.7	791.238	2612.82	791.213	593.873	1319.89	842.118	715.811	831.287	882.097	834.505	799.109	615.969	712.538	1390.59	735.026	1591.94	740.106	697.076	1993	700.951	871.752	1251.56	604.337	863.194	628.573	681.235	717.75	710.718	593.183	1255.06
9	110709242	110729599	20357	+	Als2cl	257.11	305.937	270.096	181.602	301.259	233.802	201.862	225.244	406.949	296.715	245.084	315.331	298.154	347.068	266.077	188.224	181.165	241.921	321.461	306.329	230.926	279.075	373.511	244.962	209.92	253.088	222.983	375.069	212.001	262.618	247.04	253.229	296.188	232.669	223.593	232.527	273.517	237.715	354.076
11	120485342	120489192	3850	-	Alyref	102.896	116.913	111.013	120.041	110.041	90.1522	139.393	108.371	165.006	106.855	189.717	121.382	123.746	109.427	80.5895	101.642	93.8902	102.399	129.956	126.123	138.838	140.079	153.602	107.22	112.728	104.3	122.814	131.54	103.057	134.866	84.5101	83.489	98.7701	114.203	137.576	90.0728	169.047	92.4269	85.2504
1	171331046	171332319	1273	+	Alyref2	27.408	16.6649	28.7166	31.4672	32.7971	37.27	29.3762	14.2751	13.542	19.8673	33.0874	23.7864	17.7774	20.399	5.81702	24.8689	30.1953	28.2386	31.3761	19.171	34.357	27.914	14.7838	30.5005	19.3026	39.7167	21.4228	8.20927	20.8229	30.3136	13.4824	23.3419	15.666	14.762	24.6382	20.3513	49.5671	19.0021	16.1516
15	10981842	10996711	14869	+	Amacr	282.471	249.919	234.803	303.016	279.184	329.661	259.221	229.961	139.128	157.63	426.756	271.109	313.261	182.622	175.556	281.822	276.711	277.725	297.381	173.142	349.658	325.702	293.91	319.467	322.953	258.383	258.068	225.402	274.58	290.457	167.987	294.774	233.921	247.294	275.327	184.748	325.426	312.93	147.947
2	91560483	91749195	188712	+	Ambra1	450.38	468.815	478.971	509.523	550.577	517.874	533.886	490.582	914.766	736.634	674.408	572.02	570.071	634.417	720.054	530.731	532.326	583.512	562.257	717.996	418.284	421.696	634.512	492.182	418.889	527.353	482.61	861.936	476.365	469.558	639.009	510.415	493.928	422.793	418.252	555.304	535.056	492.144	822.021
10	40163454	40178185	14731	-	Amd1	21467	20696.3	19736.7	20715.5	15178.4	23239.7	18074.2	23185.5	3528.03	26457.4	1982.95	6310.09	27856.3	6621.13	18212.1	17181.7	26388.1	12455.5	18741.6	26023.2	24991.9	27689	2936.47	16437.9	5576.17	17033.3	27147.7	5850.37	31277.5	26020.4	6296.45	18164.8	13625.7	32558.1	26378.6	20929.4	20518.3	24585.2	5073.44
10	35584687	35587888	3201	-	Amd2	13774.8	13353.9	11267.3	14141.2	8421.24	13680.2	9995.56	15633.8	2205.2	17926.2	1164.59	4327.54	14811.7	4067.04	10724.2	10250.3	14657	7348.09	9886.46	15238.6	10873.2	14733.1	1629.09	10427.1	3541.89	9098.03	16507.9	4080.29	18723.3	13524.3	3795.95	11665.5	8716.99	19147.3	15017.2	12939.3	10502.4	16770.9	3196.14
17	24374807	24382708	7901	-	Amdhd2	80.4561	62.9108	110.919	87.1689	94.7928	85.3378	94.864	69.5779	61.4482	45.3314	63.4135	85.5627	85.8684	80.4922	61.7189	70.9698	59.561	77.4147	89.0939	72.6472	84.9636	90.5108	87.2546	97.0818	45.5934	79.4209	90.4407	77.5382	58.7473	94.6536	65.0538	91.004	94.2415	83.7608	56.9944	66.8915	87.8451	79.8574	54.0257
X	94463920	94488447	24527	-	Amer1	417.147	313.692	484.011	360.091	271.393	285.239	424.682	378.551	195.939	316.29	184.242	397.049	391.178	536.615	266.077	543.073	377.22	299.014	316.645	325.702	198.248	409.355	321.464	217.87	363.797	206.494	514.576	314.661	319.279	319.224	361.502	296.752	513.28	366.952	348.104	350.384	489.138	314.787	279.271
8	94698216	94739269	41053	-	Amfr	3218.24	2942.16	2706.72	3357.04	3455.39	3346.88	3331.27	3349.17	2477.64	2745.64	3425.19	3032.19	3270.95	2350.72	3131.21	3035.25	3414.83	3114.01	3530.05	2706.11	3352.79	3648.54	2984.26	3594.28	3566.73	3208.6	3500.68	2853.58	3278.35	3311.02	2378.99	3170.3	3087.25	3359.74	3493.32	2592.84	2940.82	3386.51	2293.18
15	102353437	102363075	9638	+	Amhr2	104.068	96.5206	72.7456	85.0934	92.1958	88.8449	118.028	82.55	28.985	48.4222	66.8413	106.713	104.95	60.5855	48.0036	85.3695	107.954	76.4471	103.542	87.1766	145.963	98.739	84.1931	89.1798	89.2871	68.8314	104.475	58.6044	99.615	88.1578	48.5845	86.0582	83.3028	89.079	85.93	75.3857	107.81	120.715	59.0127
3	108093605	108099603	5998	+	Amigo1	1114.14	1042.77	934.889	1158.1	914.164	963.265	1228.82	1112.06	939.113	1024.08	1017.19	809.48	1027.24	1176.23	886.008	1150.94	1338.89	997.684	999.295	1201.1	928.063	1164.98	871.783	1058.87	1477.98	943.52	1107.12	1395.69	1302.66	1275.05	1016.98	881.354	1113.23	1114.15	1385.39	1040.53	1030.19	975.927	1028.99
15	97141955	97145169	3214	-	Amigo2	84.8287	84.4556	105.877	70.5653	44.1501	49.0985	40.8136	47.1714	90.4332	71.088	51.4164	80.7558	76.3274	61.451	96.0072	40.1134	75.6922	45.4812	108.358	64.1717	92.5885	59.6548	104.859	53.0563	53.1923	80.4798	63.1525	97.3735	49.8075	68.6703	72.465	97.9283	52.1695	53.1815	72.7774	63.7062	33.9402	117	88.1035
9	107930358	107932901	2543	+	Amigo3	55.9695	49.9839	48.9773	66.4144	66.2251	57.2816	90.4517	82.55	40.579	59.7551	41.99	49.9917	81.0979	48.4684	65.8335	90.5122	62.0427	81.2855	51.7708	67.804	55.5531	56.9121	43.6273	72.2469	41.7939	73.0672	77.9661	29.753	81.7354	53.8227	60.113	69.2422	37.8649	86.4199	81.5458	67.9533	57.8979	71.5002	46.5452
X	141634142	141749723	115581	-	Ammecr1	118.061	75.8376	135.408	133.867	76.6134	95.8589	108.101	101.419	126.375	99.9352	126.827	72.1034	93.0241	113.381	82.2919	97.7121	75.6922	59.9964	69.8304	112.603	67.5351	93.9392	90.3162	72.2469	94.9862	77.303	104.475	113.602	131.543	122.493	107.874	103.863	96.7658	94.3971	106.974	72.2003	183.676	88.2146	85.61
18	31892877	31917137	24260	+	Ammecr1l	284.218	322.621	306.827	326.206	390.839	296.927	262.293	359.683	485.789	346.912	332.475	270.852	209.543	270.325	311.337	276.68	333.787	241	258.355	298.87	235.284	277.017	304.214	292.841	315.32	276.385	290.736	443.184	250.279	244.059	270.096	322.222	280.365	259.218	288.582	298.358	302.146	297.812	322.42
6	149059075	149090211	31136	-	Amn1	72.5854	63.7725	66.2634	66.4144	68.8222	70.1407	51.8443	80.1914	32.4632	30.9078	187.67	71.142	54.0653	40.6788	35.6598	70.9698	53.3568	54.1903	54.1787	48.4314	49.0174	55.5407	81.1315	69.9892	101.635	52.9472	74.0678	60.4077	56.1931	62.1745	39.5264	62.318	48.8036	51.8519	64.0091	31.8531	69.8768	85.4288	34.0777
X	144229420	144270636	41216	-	Amot	2901.66	2817.19	3067.54	2692.9	2515.25	2608.07	3139.32	3080.29	5921.12	2338.7	10772.8	2894.72	2615.82	4938.63	2873.36	2924.15	2923.45	2430.82	2197.24	2413.09	1765.72	2696.83	5436.52	2793.92	4991.47	2850.67	3174.8	4691.08	2768.78	3422.38	3573.03	2672.74	3675.43	2746.83	2762.04	2594.96	2816.03	2729.06	3709.53
9	14453263	14526297	73034	-	Amotl1	11761.5	14008.4	10055.5	12657.1	11238.8	11491.4	11053.9	10243.3	9345.92	15813.3	14068.4	10682.8	9972.66	14608.9	13652.2	12168.8	11517.6	12450.2	10238.6	13620.1	8567.16	10733.8	9128.83	10742.2	11842.9	11378.4	13310.4	12011.2	14072.5	12421	11433.8	11272.6	11062.4	11536.4	12759.7	14161.7	11627.5	11995.3	14277.7
9	102595003	102610617	15614	+	Amotl2	267.604	482.603	355.085	332.072	310.349	261.859	271.355	357.324	616.801	346.167	357.344	452.809	288.613	435.35	518.439	275.651	260.58	359.978	274.506	317.226	285.39	324.33	452.346	337.528	334.351	322.978	219.085	522.03	310.339	338.712	504.785	328.406	260.006	272.555	232.362	267.566	357.37	361.215	372.362
3	102981330	103007037	25707	+	Ampd1	22877.5	22897.8	16685.4	23422.5	25638.2	26453.6	20713.4	19560.8	7036.4	25687.5	6176.82	14271.7	22210.5	13907.8	20782.8	24906.3	26100.1	20137.5	24363.6	25433.8	14367.6	20340.2	11154.8	22994.8	15408.7	22973.8	23735.2	8738.37	24488.7	22340.1	14978	23498.8	16361.8	21514.6	24860.9	22380	22865.7	23304.4	11889
3	107981375	107993983	12608	-	Ampd2	91.825	94.797	149.092	65.3767	77.7238	81.7697	122.045	117.929	109.904	113.13	108.831	74.9875	105.317	121.171	69.8414	88.1648	110.436	96.6835	114.377	95.4606	83.8743	93.2535	82.5544	102.665	83.4511	102.282	102.082	120.645	86.8438	102.078	80.6997	121.669	104.975	99.7152	99.0825	128.395	73.8698	91.0003	112.172
7	110367413	110411616	44203	+	Ampd3	272.851	324.034	576.204	213.771	219.452	265.365	228.335	214.63	3704.3	308.048	1908.38	312.448	232.958	491.607	311.338	247.88	214.668	293.209	263.67	316.015	242.909	215.305	601.594	204.323	234.616	333.567	249.491	1000.79	229.881	259.834	320.328	304.666	263.371	222.033	249.899	432.141	256.548	216.357	568.519
9	108174104	108179502	5398	+	Amt	46.3497	81.0084	54.7393	41.509	46.7471	46.7605	47.432	44.8129	45.2166	51.513	57.4149	60.5668	43.7293	54.527	28.8022	28.7993	34.7439	56.1257	51.7708	53.2746	46.8389	61.7119	24.4925	44.0255	38.9443	62.4777	53.0169	31.5562	17.8796	66.8143	41.9968	56.3829	72.364	50.5224	38.5808	50.9649	39.9296	60.3573	44.0517
3	113349601	113371400	21799	-	Amy1	529.959	773.027	281.572	514.712	638.879	457.083	603.38	510.63	358.254	520.28	489.315	987.338	570.072	620.573	529.411	505.015	589.406	472.231	727.201	416.51	670.996	543.062	571.737	492.181	605.062	527.355	443.626	489.524	528.726	547.505	578.073	452.053	641.179	596.945	564.682	423.646	540.049	562.715	486.233
11	109316772	109328975	12203	+	Amz2	1312.67	1404.7	1256.85	1532.72	1606.28	1560.64	1488.04	1369.13	1009.84	1440.29	1108.88	1462.24	1385.04	1325.09	1537.49	1346.36	1513.85	1241.53	1649.44	1697.5	1614.29	1623.66	1259.84	1523.95	1342.16	1503.69	1791.66	1108.98	1572.12	1502.4	1009.56	1476.83	1331.18	1530.3	1466.92	1617.08	1519.31	1595.29	1220.13
2	128452003	128529316	77313	-	Anapc1	919.123	1043.63	787.238	1052.25	944.033	897.801	907.826	989.421	1224.33	1372.31	1226.28	854.665	1069.38	1290.47	1202.83	1091.29	1027.43	1063.48	990.869	1134.51	739.619	825.568	1039.4	897.442	992.606	962.581	891.932	1237	1015.31	927.049	1232.73	1046.55	929.793	1009.12	1001.35	1352.69	950.325	883.074	1160.31
8	80438392	80503951	65559	+	Anapc10	105.817	91.3499	116.681	84.0557	123.36	99.366	93.7609	99.06	88.1143	71.088	138.824	80.7558	79.5078	66.6441	75.4343	95.6549	89.3415	95.8007	87.8899	90.809	124.178	87.768	80.3661	97.0818	82.638	77.303	108.373	67.6205	66.41	95.5816	61.76	93.9715	63.1082	90.4084	109.605	89.1886	79.8592	78.0002	84.7788
11	120489247	120499025	9778	+	Anapc11	291.216	294.733	225.44	226.224	293.468	260.69	261.427	252.367	134.49	157.63	172.245	292.259	252.835	195.605	229.046	239.652	253.134	251.598	321.461	191.305	309.354	345.586	274.01	322.853	230.817	248.852	293.932	181.223	252.869	251.482	162.223	321.481	240.653	296.487	249.898	200.675	253.553	344.501	143.792
9	102503495	102511444	7949	+	Anapc13	578.059	462.782	406.223	420.279	598.623	592.689	572.493	352.607	202.895	202.961	316.211	564.329	634.472	255.325	242.761	369.249	369.775	458.682	561.051	372.922	577.316	605.462	539.601	563.3	323.903	466.995	471.695	357.938	403.568	449.141	210.807	425.345	474.573	475.974	511.196	247.392	413.271	702.931	245.194
7	101530532	101548753	18221	+	Anapc15	163.536	118.065	218.958	153.583	157.122	144.957	142.296	102.598	73.0421	53.5735	114.83	170.164	138.344	90.8783	78.1774	123.426	151.384	72.5763	126.417	93.2305	138.338	154.28	154.609	153.525	131.081	116.484	165.288	81.1446	127.712	160.54	64.2304	163.214	124.533	140.931	131.525	72.2003	111.803	216.358	79.7918
10	59823231	59838958	15727	-	Anapc16	493.189	603.253	473.927	560.372	559.667	515.535	640.883	625.02	812.739	337.925	778.101	800.83	637.653	381.689	412.831	472.104	606.778	626.094	568.275	406.824	737.44	666.488	835.808	581.363	889.07	680.904	471.695	541.863	621.955	698.767	401.851	440.183	567.13	567.712	593.618	356.755	577.981	549.716	383.167
2	25162478	25175929	13451	+	Anapc2	547.451	561.026	477.529	531.315	597.325	550.604	530.576	507.093	655.061	589.309	410.474	491.264	589.152	529.691	501.981	599.643	588.165	616.415	515.3	578.756	510.871	547.179	638.337	624.258	481.58	588.773	544.203	670.795	461.039	549.362	578.897	609.331	554.51	527.826	514.703	547.873	516.09	612.859	559.374
5	52991477	53024077	32600	+	Anapc4	644.523	518.798	560.358	619.522	663.55	715.435	630.956	696.958	706.074	690.274	809.808	627.78	689.332	682.02	674.794	641.814	738.309	605.77	597.17	694.991	625.245	602.034	652.879	562.171	727.594	663.958	613.593	613.092	763.715	604.113	613.482	615.266	574.705	670.087	641.844	608.394	697.77	666.716	568.517
5	122925524	122959406	33882	-	Anapc5	7717.43	9332.98	5935.49	9501.22	9865.03	8993.12	9237.08	9179.5	9262.33	11154	5254.78	10296.1	8883.51	8777.56	11909.1	9793.23	9768.22	9633.74	10201.1	11067	9135.68	9689.97	9456.43	9671	8558.19	9506.42	9024.68	8004.17	9314.22	10769.6	7920.33	8141.84	8531.86	9143.27	8969.41	8366.66	9986.38	8750.55	7898.01
5	122560507	122582975	22468	+	Anapc7	287.718	301.627	254.25	286.412	329.827	321.478	284.592	270.057	361.733	256.535	484.171	327.83	380.842	214.646	240.018	305.479	241.967	374.494	255.242	267.584	308.265	261.933	429.385	318.338	335.301	331.45	281.458	316.464	300.122	243.13	253.628	307.633	263.371	288.509	322.676	260.134	324.428	340.787	270.128
14	51328534	51339467	10933	+	Ang	40.4835	31.9203	31.7283	22.8299	35.1179	11.7209	24.2779	17.6893	33.6226	25.7836	13.0295	41.4089	36.5938	20.7722	23.3173	23.7859	11.2081	34.0744	35.0321	24.2157	15.2977	25.3826	38.3945	36.1267	21.9351	34.1063	17.9473	26.3457	24.2687	11.1357	29.7431	20.8992	42.0721	27.9367	21.0455	29.747	20.963	34.3919	28.2726
12	86747276	86773235	25959	-	Angel1	116.312	124.96	93.633	142.168	177.899	141.45	151.121	135.618	164.635	176.174	197.096	111.52	139.934	163.581	172.813	107.998	126.567	155.797	166.148	164.667	161.213	109.024	176.04	159.169	152.928	163.077	127.864	216.386	163.471	128.989	167.164	143.43	140.521	147.579	142.924	167.76	131.768	140.215	179.532
1	190657305	190679161	21856	+	Angel2	639.277	706.668	635.983	787.636	742.759	688.547	742.365	882.103	975.057	759.301	1006.9	717.184	772.821	719.239	927.154	722.04	749.475	707.374	671.817	788.222	624.156	719.971	740.136	729.242	768.435	768.793	750.815	773.573	794.366	806.41	788.881	708.251	683.25	704.656	646.232	770.847	685.79	637.001	689.866
15	42288063	42540374	252311	-	Angpt1	264.981	194.765	167.819	197.167	136.346	160.155	205.171	191.044	128.693	137.025	56.558	101.906	198.769	292.541	144.011	220.109	162.552	222.567	79.4621	177.986	198.248	185.135	174.509	182.875	173.825	128.132	182.441	223.598	168.579	150.332	264.333	166.181	237.287	187.465	186.766	217.663	188.667	169	309.192
8	18740279	18791579	51300	-	Angpt2	49.8478	39.6424	56.9001	38.3958	36.3589	38.5774	57.3596	41.275	57.97	49.4525	69.4121	38.4551	28.6228	21.6377	34.2883	56.5701	86.8598	46.4488	44.547	55.6962	52.2853	24.6848	45.1581	33.8657	69.3399	29.6505	56.1356	61.3092	44.699	33.4072	52.7018	44.5128	43.755	31.9089	65.7627	64.7679	60.8926	35.2858	61.5062
1	156666593	156688652	22059	+	Angptl1	247.49	86.1791	222.559	108.961	120.763	86.5068	124.647	150.949	100.868	148.357	64.2705	48.0689	133.573	105.592	113.837	190.281	120.363	170.312	90.2979	125.922	126.356	68.5688	73.4776	100.468	96.8859	94.2461	151.254	89.2591	113.663	79.806	146.577	168.16	90.8757	105.033	117.496	163.513	200.646	130.929	109.714
2	33105973	33137727	31754	+	Angptl2	827.298	498.977	1323.83	582.164	949.227	932.871	597.864	771.253	166.954	1408.37	223.661	287.452	733.061	598.931	800.975	978.149	559.626	822.531	680.244	1042.49	639.405	613.005	261.764	825.195	400.842	796.326	1019.02	210.074	772.655	364.695	600.307	1106.89	327.321	615.576	451.571	1532.13	801.587	854.288	374.024
17	33993874	34000550	6676	-	Angptl4	55.0949	56.8782	154.855	79.9048	37.6574	32.7323	40.8136	11.7929	62.6076	62.8459	35.1345	65.3737	60.4259	25.0997	34.2883	82.2838	81.8964	48.3842	54.1787	56.907	33.7676	26.0561	176.04	54.1852	22.7967	111.189	35.8644	84.751	28.0965	29.6953	29.6448	13.8484	74.8883	38.5566	68.3932	30.7913	38.9314	32.5001	139.636
9	20785105	20791007	5902	-	Angptl6	44.4532	55.7486	57.7171	57.9532	65.1779	71.546	76.4598	57.875	25.1496	50.4959	72.4921	82.1585	33.553	43.873	60.3572	59.2649	59.7925	56.057	55.0698	50.2931	57.3204	64.2655	84.9971	59.9998	67.4259	66.1628	65.4845	46.1122	31.6041	77.968	30.3005	43.5404	46.2976	39.4417	44.5383	37.2167	63.9922	58.7369	35.9819
4	148579737	148584920	5183	-	Angptl7	463.497	191.318	395.42	469.052	176.6	134.436	154.43	191.044	1108.39	1661.81	257.082	244.19	194.794	77.8957	621.304	610.958	317.659	2036.97	255.242	429.829	377.979	65.1403	290.083	433.481	211.819	462.759	53.7966	199.255	106.001	91.8697	1979.61	1319.56	350.04	279.203	179.751	266.504	180.681	573.859	663.269
15	27466763	27594994	128231	+	Ank	3094.94	3238.61	2761.45	3256.38	3391.76	3321.16	2942.99	3201.76	2765.17	3266.95	3001.86	2940.86	3173.95	2838.86	3974.7	3377.75	2891.19	2892.41	3298.88	3352.67	3525.99	3200.79	2705.66	3216.12	2617.82	3002.11	3304.2	3060.05	3330.72	2928.7	2544.51	3491.79	2806.21	3271.99	3132.94	3627	3143.46	3510.01	2860.04
8	23464852	23640514	175662	+	Ank1	9935.2	9602.96	6937.52	8672.25	8751.66	8914.75	8242.32	7063.17	1438.34	8614.69	4102.61	6316.26	9128.22	5374.64	8330.77	9066.86	10522.6	7420.79	7970.06	9558.91	8143.93	8980.24	3651.23	8302.79	8758.36	7400.23	11283.7	4147.06	9732.23	8094.76	4688.32	8831.33	5725.87	10150	10732.2	7276.65	10114.5	9348.73	4201.78
3	126715256	127292765	577509	-	Ank2	850.913	1024.67	615.818	812.54	855.731	972.62	554.846	883.288	537.961	1034.38	491.884	503.761	974.771	900.124	1208.32	1023.41	902.1	869.951	768.133	1058.23	679.709	733.685	590.885	847.77	566.118	794.206	802.276	729.403	1186.44	579.056	940.394	968.404	834.712	853.566	1167.06	1518.34	988.264	871.001	1017.34
10	69369538	69863267	493729	+	Ank3	1805.89	2274.27	1425.38	2100.37	2167.24	2077.32	1518.92	2684.03	6034.36	3543.08	4135.62	2926.42	2157.04	3061.36	3507.03	2158.91	1738.44	1805.7	1772.24	3128.68	1457.46	1678.58	2501.26	1978.89	2631.14	2206.84	1745.65	3916.63	1835.21	1975.44	3011.48	2036.71	2111.17	2181.78	1731.75	2872.1	1993.47	1946.31	3296.42
13	96552642	96607728	55086	-	Ankdd1b	22.7376	28.4391	23.0481	21.7922	18.1794	30.3943	28.6798	33.02	17.391	15.4539	30.8498	23.0731	27.8277	19.0412	26.0591	29.8279	17.372	9.67684	15.6516	25.4265	41.3925	17.8279	16.8386	21.4483	27.546	19.061	20.2712	8.11446	21.711	18.5595	11.5285	17.8051	35.3406	25.2612	21.9209	23.3589	34.9384	13.9286	14.1298
11	72580828	72662973	82145	+	Ankfy1	397.033	428.31	422.789	407.826	407.739	416.168	362.91	406.854	547.237	529.554	402.762	386.474	343.473	581.621	447.119	411.419	382.183	442.232	349.152	418.932	309.354	390.842	460	416.549	386.594	409.812	366.441	504.9	397.183	381.399	539.37	382.81	404.734	378.918	377.04	499.032	378.333	381.644	555.218
18	36693656	36791962	98306	+	Ankhd1	780.949	1022.95	609.335	937.066	928.45	920.012	733.541	650.966	2142.57	1447.52	899.786	958.494	915.929	1372.69	1312.56	895.865	910.788	970.587	816.293	1235	490.174	708.315	1097.57	819.551	792.185	903.28	714.949	1306.43	754.775	836.107	1362.01	953.564	1046.75	959.926	909.279	1301.73	844.511	876.574	1584.2
5	3739999	3853125	113126	-	Ankib1	341.938	385.222	337.799	407.825	335.021	315.633	352.983	431.619	532.164	475.981	491.881	387.436	346.653	424.963	486.894	368.22	418.168	424.814	376.843	388.663	281.033	349.702	392.647	358.977	430.287	335.686	349.288	503.098	367.808	341.495	486.67	345.221	393.794	454.702	358.627	434.264	377.335	332.43	473.763
5	110378870	110404518	25648	+	Ankle2	619.162	696.327	540.911	697.353	572.652	576.322	735.747	672.193	1006.36	800.514	738.685	636.43	667.07	697.596	673.42	614.042	794.147	707.372	614.026	797.902	616.531	542.379	657.473	677.314	684.846	655.486	575.39	806.036	587.473	659.792	695.83	583.614	610.887	737.891	669.899	688.027	554.023	583.143	848.619
12	36207123	36247291	40168	+	Ankmy2	108.441	89.6263	109.479	89.2443	114.271	128.591	95.967	77.8329	45.2166	80.3603	59.1288	63.451	130.393	77.0302	91.8926	93.5979	80.6556	93.8653	91.5019	95.6521	104.571	107.653	68.8852	91.4375	65.5405	119.661	156.712	59.506	112.386	75.1661	62.5834	86.0582	87.51	98.3857	113.112	91.3122	160.717	101.215	77.2983
13	98399584	98411263	11679	+	Ankra2	219.505	223.204	187.986	199.243	225.944	254.844	265.84	274.774	243.474	201.931	395.05	214.387	225.007	172.236	227.674	233.48	307.732	268.049	279.321	231.26	251.623	248.904	273.244	237.06	293.507	283.797	200.373	205.566	260.532	248.698	240.452	231.467	240.653	226.021	220.086	193.242	300.47	239.572	201.142
19	36089365	36097245	7880	-	Ankrd1	545.702	197.35	1461.4	84.0557	132.45	349.534	366.219	126.184	14751	108.177	15897.9	542.217	165.376	1746.59	117.952	242.737	435.54	326.11	133.641	138.03	209.141	185.821	717.172	408.647	2490.54	148.252	121.627	890.787	140.483	176.316	294.801	252.239	933.159	470.656	164.845	1534.26	201.645	272.072	751.373
8	11661581	11685758	24177	-	Ankrd10	421.52	498.977	543.792	349.713	379.171	398.632	480.938	498.838	2183.15	325.562	2044.65	518.183	438.882	400.73	288.022	369.249	467.802	412.233	415.371	316.015	441.157	498.495	639.101	439.125	540.471	451.11	446.746	521.128	429.111	472.34	321.975	375.886	528.426	452.042	395.453	361.002	425.251	406.716	449.661
8	123610561	123769024	158463	-	Ankrd11	1631.85	1766.66	1303.66	1992.45	1808.86	1526.73	1729.6	1494.16	3376.18	3152.6	2030.93	1685.29	1920.09	2601.72	2966.62	2147.61	1845.13	2236.3	1810.77	2882.88	1441.13	1585.99	2175.25	1744.09	1764.84	2107.3	1698.1	2894.16	1888.85	1833.67	3237.87	1881.41	2020.33	1675.21	1761.56	2688.4	1803.81	1574.86	3263.16
17	66274496	66384042	109546	-	Ankrd12	280.722	270.602	274.417	424.429	348.006	319.14	275.767	375.013	541.44	438.891	439.61	273.993	326.777	428.426	475.922	306.507	351.162	386.106	305.809	444.359	253.801	363.414	402.596	358.977	414.14	327.214	290.034	354.331	505.738	352.631	580.544	409.518	359.296	352.327	344.597	418.337	299.472	354.715	352.414
5	114913009	114943882	30873	+	Ankrd13a	354.182	327.48	551.71	325.846	383.065	414.998	345.261	448.128	425.499	506.89	430.184	367.247	419.801	534.02	536.266	387.761	315.177	328.044	387.68	473.416	328.962	404.557	454.64	417.677	364.748	444.758	366.44	452.605	386.966	386.04	512.195	400.615	353.406	336.372	281.464	654.052	353.377	389.072	493.71
11	77361311	77380869	19558	-	Ankrd13b	167.034	192.179	130.366	176.413	207.765	202.239	219.511	207.554	316.516	245.202	192.812	208.619	225.802	215.511	286.65	195.424	147.662	239.985	249.222	239.736	247.265	226.963	240.333	182.875	196.622	168.372	158.271	214.582	146.868	208.795	237.982	204.759	184.276	164.863	185.012	230.404	154.727	156.929	275.116
3	157652637	157713672	61035	+	Ankrd13c	504.6	498.98	460.245	479.428	466.173	432.535	553.74	608.512	454.484	417.255	562.155	394.164	484.996	406.79	491.009	430.963	527.363	450.941	429.818	408.035	485.817	521.119	379.635	477.508	549.019	411.929	502.102	467.934	417.617	488.116	409.263	499.533	495.61	494.588	526.978	329.149	409.277	430.858	398.961
2	11782564	11795135	12571	+	Ankrd16	313.954	352.472	320.512	397.448	450.591	364.732	427.992	294.822	216.808	250.353	203.952	399.932	373.686	188.68	293.508	303.421	338.754	293.208	368.415	255.476	250.533	320.216	349.785	377.038	303.006	336.745	364.102	276.794	310.339	424.085	216.572	365.995	300.395	296.487	327.06	215.539	358.369	343.572	187.012
5	90375025	90514045	139020	-	Ankrd17	1214.72	1435.74	1270.54	1421.68	1237.5	1354.88	1256.4	1116.78	2463.73	2030.64	1831.28	1472.84	1322.23	2518.62	1793.96	1389.57	1526.25	1615.07	1242.5	1819.81	884.493	1230.12	1834.61	1251.91	1602.42	1302.49	1377.67	2103.45	1423.98	1294.52	2000.2	1272.08	1459.06	1326.88	1470.45	1665.92	1380.55	1239.63	2402.9
19	42024466	42033550	9084	+	Ankrd2	1033.69	1923.52	1213.63	509.523	766.134	1970.95	1535.47	707.572	2437.06	387.378	4303.55	1801.62	1347.66	2346.39	953.215	960.664	934.364	2031.17	1405.04	581.177	1924.75	1060.07	2505.13	1306.09	1546.37	1070.59	716.508	2005.17	817.354	1244.42	1316.72	1049.51	1719.07	1458.5	2016.72	1388.79	881.446	897.003	3012.14
1	36569274	36575638	6364	-	Ankrd23	38180.9	43252.4	25833.7	29969.8	37600.6	36388.5	38439	34123.5	45154	37302.6	71937.2	43929.2	38047.6	44456.8	41156	49324.2	40231.9	39237.5	33367.5	44524.2	38706.6	30898.5	58344.3	37414.9	57707	33982.4	47538	51094	33665.8	28689	39593.1	39259.3	36242.6	40578.5	37290.3	31391.2	44122.4	39822.9	49378.6
10	81464374	81483447	19073	+	Ankrd24	94.4484	91.3499	80.6685	88.2066	110.375	113.394	114.719	107.315	86.955	100.966	89.1218	106.713	119.262	90.0128	87.778	79.1982	84.3781	89.0269	105.95	94.4414	120.91	97.3678	106.389	89.1798	97.8358	99.5408	81.0848	119.012	99.615	77.022	79.8763	81.1123	68.9982	71.795	74.5311	83.8798	113.799	111.429	82.2854
6	118478261	118539233	60972	-	Ankrd26	110.19	102.553	49.6975	89.2443	131.152	82.9998	105.895	75.4743	75.361	124.661	69.4121	77.8716	79.5077	115.112	119.323	87.4266	73.2104	92.8977	126.417	110.182	90.4099	96.6819	70.416	77.8912	80.7382	86.8335	78.7457	63.1125	125.157	82.5899	98.8159	101.885	105.18	73.1245	107.851	108.3	152.731	87.286	111.376
7	35285672	35338663	52991	+	Ankrd27	244.866	277.496	239.844	210.658	228.542	243.155	286.798	229.961	422.022	276.109	243.371	273.032	236.138	446.601	261.963	257.137	217.15	285.467	262.466	303.907	273.409	261.247	411.781	197.55	255.513	246.734	280.679	375.97	254.146	260.761	380.442	232.456	256.64	230.01	240.253	278.184	241.574	230.286	439.685
14	31421972	31552373	130401	-	Ankrd28	1512.05	1577.94	1320.23	1799.41	1664.72	1454.25	1518.93	1640.39	1863.16	1999.73	1619.62	1254.6	1687.95	1769.96	2132.73	1742.36	1798	1753.44	1518.21	1919.1	1265.74	1510.57	1376.94	1466.39	1347.85	1390.39	1610	1674.28	1816.06	1546.01	1535.76	1632.14	1601.26	1852.04	1634.42	2047.09	1520.32	1702.08	1765.39
18	12385414	12438778	53364	-	Ankrd29	23.6121	24.1302	22.3279	9.33952	22.075	14.0281	17.6491	18.8686	15.0722	14.4236	9.42633	14.4207	17.4917	16.4446	26.0591	17.4853	11.1677	25.1598	10.8357	15.7402	11.982	26.7418	23.7271	21.4483	20.897	15.8842	18.7119	17.1305	15.3254	23.1994	29.6448	28.6861	15.146	22.6021	15.7831	28.6678	17.9683	26.0001	29.0908
15	31291626	31367906	76280	-	Ankrd33b	781.825	785.951	587.729	683.858	557.071	634.771	722.512	629.739	1690.39	448.163	916.072	509.531	580.406	739.143	563.7	701.469	415.686	708.346	644.124	623.557	794.085	632.205	1051.66	540.724	769.386	594.068	615.149	1325.35	467.426	566.996	765	654.835	747.203	537.134	882.099	497.969	786.614	535.789	852.777
3	96503952	96507095	3143	+	Ankrd34a	6.12166	9.4797	23.7684	11.415	5.19413	3.50703	13.2368	3.53786	2.3188	19.5749	5.99858	8.6524	13.5163	11.2516	17.8299	22.6281	12.4085	25.1598	13.2437	21.7942	11.982	9.59963	3.06157	3.38657	9.49862	6.35367	10.1356	3.60643	17.8796	6.49584	7.4112	4.94587	5.04865	15.9544	14.0294	8.49416	23.9578	17.6429	8.31165
8	46449945	46452888	2943	-	Ankrd37	27.1102	35.3334	45.376	39.4335	28.5677	31.5633	57.3596	31.8407	22.0286	14.4236	69.4121	93.2537	44.5243	30.2928	27.4306	35.9992	39.7074	42.5781	34.9152	23.0049	53.3745	44.5697	35.9734	41.7677	118.733	47.6525	93.5593	17.1305	39.5906	46.516	40.3498	17.8051	64.791	50.5224	41.2113	24.4207	59.8944	26.9287	18.2856
1	36577252	36586334	9082	-	Ankrd39	132.927	133.578	122.443	88.2066	148.033	137.943	151.121	122.646	155.36	114.359	291.359	183.623	169.351	171.37	127.552	109.026	114.159	145.153	119.193	105.338	147.052	94.625	203.594	102.726	235.566	139.781	134.102	186.632	89.3981	109.501	100.463	114.744	143.045	132.954	114.865	64.768	89.8417	113.286	132.155
11	94218827	94232674	13847	+	Ankrd40	3835.71	3995.27	3390.19	4037.76	4056.64	4325.29	3888.29	3903.41	2303.75	4334.3	3754.31	3048.54	3896.65	3551.17	4587.84	4037.01	3577.36	3845.56	3975.53	4283.83	4301.52	4263.67	2915.35	4063.83	3730.11	3840.8	4217.2	3214.23	4090.55	4001.49	3251.91	4467.14	3428	4371.58	3998.36	4340.6	4009.94	4456.32	3482.57
1	54684499	54965547	281048	-	Ankrd44	256.235	235.269	293.864	214.809	144.137	203.408	169.873	186.327	176.229	158.66	74.5537	170.164	168.556	175.698	156.355	223.195	214.668	176.118	169.76	198.569	125.267	162.508	137.77	191.906	154.827	168.372	205.051	170.404	231.158	161.468	200.102	152.333	192.69	202.09	175.367	225.095	196.653	170.858	212.778
15	36477814	36496938	19124	-	Ankrd46	458.248	490.356	497.692	474.239	489.545	509.688	526.167	515.346	358.254	468.766	352.203	436.464	487.38	424.097	443.004	414.506	514.953	478.034	540.581	420.142	410.656	532.782	452.346	558.785	480.628	497.702	505.997	415.639	490.414	468.626	405.969	499.531	504.865	499.905	584.846	421.521	544.038	542.29	384.828
9	14690916	14695870	4954	-	Ankrd49	158.288	163.74	136.848	193.017	136.346	137.943	147.811	153.307	242.315	122.601	261.367	135.554	152.655	154.06	149.497	165.596	225.835	142.249	126.417	162.245	138.338	138.509	123.993	120.788	141.529	136.604	136.44	134.339	181.35	150.332	132.578	138.484	156.508	143.59	165.722	183.686	174.692	141.143	152.934
3	38503408	38539000	35592	-	Ankrd50	207.262	172.358	161.337	174.338	196.078	160.155	180.903	199.299	224.924	270.959	142.252	191.314	162.991	267.442	192.014	222.166	141.458	245.791	157.72	260.319	140.517	187.193	177.571	145.623	219.418	177.903	163.728	167.699	148.145	153.116	259.392	219.597	175.862	156.885	159.584	209.168	140.752	182.001	264.311
10	128212993	128229876	16883	+	Ankrd52	1419.35	1374.56	1107.03	1560.74	1450.46	1296.43	1132.85	1584.96	1722.87	2304.69	1203.14	1051.75	1315.06	2426.88	2125.87	1534.59	1306.62	1610.23	1293.07	2040.17	1107.79	1207.5	1239.93	1386.24	1452.34	1350.15	1383.12	2346.88	1298.83	1093.16	2227.48	1608.4	1329.48	1312.25	1515.17	2051.34	1393.54	1209.93	2233.34
15	78937294	78947119	9825	-	Ankrd54	46.3497	53.431	54.019	44.6222	61.031	87.6758	67.2872	49.53	38.2602	38.1196	59.1288	57.6827	65.1964	37.2168	53.4897	43.199	40.9482	59.0287	45.7509	41.1667	75.16	46.6267	52.0467	65.4737	43.6936	78.3619	52.2373	33.3594	35.7592	64.0304	28.8213	52.4262	53.0109	23.9317	49.1028	44.5943	54.9032	59.4288	42.3894
4	32804035	32950827	146792	-	Ankrd6	87.4523	82.7319	141.89	100.659	94.7928	137.943	78.318	140.335	59.1294	101.996	51.4163	65.3737	94.6142	82.2232	148.125	82.2838	110.436	70.6409	93.9098	115.025	101.303	100.796	48.985	94.824	84.5377	95.305	88.1017	69.4237	122.603	101.149	66.7008	109.798	59.7424	114.34	75.4079	88.1268	99.8241	111.429	62.3374
5	143827559	143831886	4327	-	Ankrd61	6.99618	3.44716	8.64305	1.03772	1.29853	5.84506	4.41228	3.53786	8.1158	10.3026	6.85551	7.69102	5.56554	6.92406	4.1146	2.0571	11.1677	3.87074	6.01986	6.05393	4.35711	2.74275	9.95009	5.64429	4.74931	5.29472	5.45763	10.8193	3.83135	3.71191	8.23466	2.96752	8.41442	10.6363	4.38418	8.49416	8.98416	2.78572	8.31165
12	110942854	110945475	2621	-	Ankrd9	1459.56	1722.72	1390.1	1386.4	1375.16	1253.19	951.953	2152.17	576.221	1264.13	571.578	1496.87	1257.82	362.647	1922.88	1262.02	1043.56	1001.56	1356.88	1011	1144.83	1219.16	1443.51	1316.25	669.65	1761.04	1235	940.376	1015.31	1378.03	814.417	1490.7	907.078	1458.49	960.131	1019.3	1298.72	1473.64	418.075
17	28128280	28281754	153474	+	Anks1	309.581	305.936	223.279	292.638	307.752	275.887	253.706	252.367	208.692	273.019	148.251	197.083	281.457	213.78	268.82	277.707	205.982	327.077	248.018	260.319	241.819	225.592	233.445	264.152	163.376	261.56	254.949	265.072	256.7	270.041	256.098	302.687	310.492	220.703	256.036	236.774	281.504	256.287	323.323
16	4759279	4782102	22823	-	Anks3	132.053	164.602	158.456	132.829	158.421	156.648	176.491	139.156	192.46	125.692	168.817	184.585	178.892	153.195	138.525	138.854	193.573	162.571	203.471	104.128	181.909	160.451	199.767	170.458	126.332	133.427	148.136	177.616	141.76	177.244	146.577	153.322	167.447	131.624	131.525	131.659	180.681	150.429	165.402
4	47015669	47057307	41638	-	Anks6	27.9847	31.0245	28.8102	16.6036	18.1794	28.0563	33.0921	17.6893	23.188	35.0288	17.1388	22.1117	21.4671	37.2168	30.1737	24.6851	26.058	32.9013	25.2834	37.5344	31.589	26.7418	19.9002	36.1235	27.546	11.6484	24.1695	17.1305	25.5423	25.0554	26.3509	24.7294	29.4505	34.5679	46.4723	33.9766	17.9683	18.5715	31.5843
1	75168804	75176030	7226	+	Ankzf1	139.385	170.494	131.047	146.157	180.257	157.37	188.383	222.546	203.71	154.998	201.192	233.759	138.781	163.573	131.364	139.039	173.269	162.249	223.155	158.892	117.588	145.581	162.36	145.799	166.846	149.391	149.534	166.593	142.1	171.047	137.541	190.383	185.964	158.206	179.066	186.28	226.683	170.197	217.065
9	22242510	22300503	57993	-	Anln	34.9809	47.3985	116.681	59.1503	61.031	65.4646	57.3596	42.4543	49.8542	81.3905	5.14164	33.6482	27.8277	25.9652	80.9204	38.0563	76.933	36.772	38.5271	52.0638	42.4818	61.0262	31.3811	45.1543	56.9917	36.0041	42.8813	36.0643	58.7473	41.759	43.6437	37.5886	50.4865	54.511	36.8271	48.8414	52.9067	58.5002	40.7271
7	144142286	144292311	150025	-	Ano1	81.3306	85.3173	90.0318	76.7916	111.674	105.211	94.864	113.211	115.94	160.721	68.5551	115.365	151.86	115.113	120.695	116.226	101.75	120.96	105.95	116.235	41.3925	90.5108	113.278	107.241	101.635	128.132	88.1016	66.7189	102.169	102.077	149.871	100.896	96.7658	142.26	71.9005	96.621	145.743	95.6431	124.675
9	122004940	122123490	118550	-	Ano10	559.694	607.566	561.077	661.031	654.457	738.818	559.256	601.435	663.175	685.121	533.019	609.512	688.538	699.327	577.413	635.643	575.76	672.542	589.945	732.524	667.729	652.774	598.533	691.985	587.014	699.964	622.17	728.492	708.8	761.871	602.78	587.573	581.439	608.928	645.352	750.668	647.858	615.647	639.163
10	88784856	89093653	308797	-	Ano4	14.8669	15.5122	23.7684	8.3018	12.9853	22.2112	6.61842	22.4064	17.391	15.4539	10.2833	17.3048	7.95077	16.4446	6.85766	17.4853	13.6494	18.386	20.4675	13.3186	18.5177	17.8279	22.9618	16.9329	21.8468	6.35367	12.4746	20.7369	8.93981	13.9197	19.7632	12.8593	20.1946	14.6249	5.26102	16.9883	17.9683	15.7858	24.1038
7	51160777	51248456	87679	+	Ano5	4830.86	4820.02	4837.86	6053.93	5461.67	5112.08	5312.39	7493.3	4454.5	7014.67	3358.31	4856.7	4429.45	6102.16	6238.87	6225.89	5294.76	5297.29	4909.79	6577.36	4194.8	5960.15	4494.22	5739.28	6138.72	5315.68	6330.48	6088.33	5344.85	5661.57	5331.93	5597.73	5591.63	5561.49	5218.19	6595.88	5840.59	5508.48	4719.15
15	95688724	95873354	184630	+	Ano6	1178.87	1196.17	1452.03	1145.65	1132.32	1124.59	1160.43	1259.48	3190.44	1880.22	1614.46	1237.29	1255.2	2201.69	1619.78	1403.97	1165.16	1438.94	1223.24	1511.06	1109.97	1143.73	1454.25	1151.44	1352.59	1165.9	1400.27	1959.91	1274.56	1185.02	1707.87	1307.69	1411.94	1132.77	1217.93	1771.87	1278.75	1256.37	1761.87
8	71928663	71938712	10049	-	Ano8	312.514	228.375	204.617	270.109	311.513	247.83	290.753	355.111	153.192	341.656	161.962	229.219	308.1	225.897	349.741	293.725	236.915	326.422	244.406	297.667	337.953	268.964	214.773	312.219	222.664	286.798	298.61	241.631	228.584	227.44	364.463	309.281	228.247	263.848	265.681	266.769	269.319	305.09	232.726
9	62248625	62286087	37462	+	Anp32a	787.945	729.075	914.003	737.822	784.313	689.717	722.51	614.408	488.107	550.159	425.042	605.668	687.742	604.124	523.925	717.926	737.068	712.215	735.627	655.035	885.495	752.885	622.231	716.825	704.797	600.422	817.77	559.898	775.209	645.872	636.539	783.392	846.491	822.983	709.361	600.962	787.611	829.217	514.491
4	46450926	46472657	21731	+	Anp32b	949.732	1118.6	1148.09	1453.85	1282.95	1108.22	1224.41	1214.66	1392.44	1034.38	2164.63	1485.33	1122.65	1086.21	876.409	1007.98	1022.46	1110.9	1148.59	1159.93	1447.65	1287.72	1601.96	1433.65	1575.82	1026.12	1367.53	1836.57	1058.73	1281.54	1085.33	1206.79	1277.31	1223.17	984.687	851.539	1162.95	1390.08	1050.59
3	95836569	95854700	18131	+	Anp32e	2333.25	2524.15	2237.8	2762.42	2555.52	1972.14	2428.92	2902.2	2162.29	2023.45	2718.18	2175.58	1878.78	2033.12	1911.9	2514.8	2643.07	2147.32	2069.63	1945.74	1996.61	2387.49	2818.17	2726.2	2775.43	2122.16	2490.28	3301.66	2555.47	2549.18	2124.56	2422.47	2612.6	2542.11	2535.78	1656.38	2177.16	2511.82	1893.33
7	79471551	79497959	26408	-	Anpep	125.931	97.3824	273.697	95.4707	114.271	115.732	97.0701	60.1436	263.184	203.991	58.2719	78.833	123.237	171.37	138.525	109.026	79.4147	150.959	102.338	130.765	125.267	85.0253	106.389	114.015	104.485	103.777	120.068	116.307	123.88	72.3822	327.74	114.744	160.715	95.7266	93.8215	188.995	105.813	115.143	251.843
17	26009474	26011762	2288	-	Antkmt	225.627	241.301	205.272	224.149	268.796	267.704	261.427	207.554	74.2016	95.8142	120.828	281.684	225.007	87.4163	113.837	214.967	223.354	238.05	275.71	144.084	316.979	257.818	213.544	278.828	183.323	227.673	266.644	126.225	223.495	206.939	64.2304	284.882	212.043	232.669	255.159	86.0034	277.511	278.572	86.4411
6	87110835	87312758	201923	-	Antxr1	259.733	110.309	294.584	194.055	122.062	185.873	167.667	149.769	146.084	263.747	86.5509	130.747	200.36	183.488	218.074	274.622	173.72	398.686	130.029	260.319	186.266	139.195	102.562	190.777	151.028	160.96	180.102	97.3735	145.591	83.5179	404.322	256.196	197.739	167.522	179.751	233.589	195.655	170.858	232.726
5	98032547	98178877	146330	-	Antxr2	299.961	186.147	411.985	255.28	233.736	274.718	276.87	296.001	206.373	366.773	124.256	184.585	227.392	235.418	293.508	379.534	292.842	337.722	297.381	336.599	239.641	210.506	196.706	256.251	193.772	250.97	225.322	201.058	274.58	159.612	335.151	273.012	244.018	202.09	254.283	380.114	311.451	225.644	251.843
19	20350798	20368036	17238	-	Anxa1	488.858	324.895	920.485	423.392	342.812	306.281	271.355	373.834	336.226	256.535	326.494	397.049	348.244	296.004	189.271	382.62	402.037	346.431	344.336	272.427	345.301	294.846	430.15	413.162	398.942	456.405	401.525	338.102	298.845	253.338	338.445	431.28	405.575	299.146	341.089	276.06	416.266	408.573	344.102
14	25842579	25887229	44650	+	Anxa11	1665.04	1769.44	1656.17	2091.26	1907.55	2047.77	1930.73	2392.86	4884.64	2706.57	4711.81	2159.01	2184.88	3420.17	2857.09	2240.88	1959.28	2218.31	1931.27	2829.14	1959.91	1890.42	2686.9	2319.73	2722.35	2170.45	1830.19	4183.05	2244.33	1914.47	2658.68	1725.24	2290.31	1959.04	1772.78	2776.58	1856.78	1927.36	2868.08
9	69360965	69399068	38103	+	Anxa2	951.481	611.01	1707.72	482.542	498.636	568.139	608.894	404.495	674.771	451.254	602.428	615.282	439.678	599.797	362.084	642.842	591.888	555.451	569.479	506.109	786.458	466.953	684.26	632.16	651.605	564.418	651.017	635.633	421.448	521.523	601.13	695.39	680.727	464.008	622.554	611.579	543.043	623.073	647.477
5	96941244	96993828	52584	+	Anxa3	340.189	263.708	450.159	284.337	309.051	225.619	284.592	239.395	170.432	166.902	213.378	314.371	268.736	186.95	187.9	267.422	264.302	238.05	286.545	185.25	361.64	264.675	255.641	273.184	327.702	292.269	307.966	169.502	242.652	240.346	222.336	296.752	302.078	279.203	355.996	224.033	358.368	326.858	190.337
6	86713822	86770567	56745	-	Anxa4	334.067	270.602	626.621	315.469	249.318	298.098	329.818	338.455	735.063	274.05	1253.71	418.199	305.309	533.155	274.306	264.337	311.455	327.078	302.197	249.422	307.176	296.902	625.32	328.497	544.268	339.923	260.407	572.518	312.894	282.105	397.733	265.098	461.108	296.486	262.174	281.369	286.495	292.501	455.476
3	36503073	36530037	26964	-	Anxa5	805.435	526.554	1187.7	437.92	442.799	374.084	547.122	293.642	335.066	301.866	516.734	597.016	426.162	360.917	241.39	564.673	493.86	574.804	439.45	331.755	577.316	417.584	432.446	511.373	609.811	427.814	580.068	323.677	409.954	318.296	386.206	547.013	586.485	412.156	564.683	354.631	512.097	488.43	417.245
11	54869779	54924298	54519	-	Anxa6	2588.63	2893.96	2885.32	2744.85	2760.7	3608.65	2663.94	2136.85	3126.86	3003.24	3044.73	2596.65	2712.85	3095.06	2763.62	2938.54	2615.69	2962.04	3053.32	3143.2	2848.49	2775.05	3510.08	2912.41	3183.85	2962.97	2763.03	4146.33	2703.65	2656.85	2629.34	2872.6	2821.33	2499.53	2535.78	3076.02	2960.76	2955.7	3060.3
14	20505329	20530202	24873	-	Anxa7	1674.7	1882.12	2148.55	2026.71	1760.83	2117.11	2016.43	1962.32	4855.4	1651.5	3924.03	2191.93	2040.2	2746.19	1865.31	1719.75	1966.77	2028.25	1960.05	1541.34	1956.38	2083.82	4383.45	2262.25	3372.11	1985.53	1905.47	4738.13	2236.2	2793.24	2425.88	1600.48	2926.48	1967.69	1846.58	1663.81	1893.63	1848.78	2933.06
13	20978283	21208425	230142	+	Aoah	18.365	10.3415	31.6912	4.1509	3.8956	7.01407	6.61842	7.07572	8.1158	6.18156	1.71388	3.84551	0.795077	10.3861	2.74306	8.22838	4.96342	14.5153	1.20397	6.05393	5.44638	6.17119	22.1964	11.2886	7.59889	14.8252	8.57627	22.5402	15.3254	11.1357	12.352	1.97835	10.0973	5.31815	21.0441	6.37062	3.99296	7.42859	18.2856
11	101215889	101220521	4632	+	Aoc2	9.94798	17.672	28.0899	15.8474	11.6868	11.814	10.3168	9.52646	20.8191	20.4943	15.4249	10.884	4.14122	25.1039	19.9148	9.51704	12.6675	9.17019	9.76004	19.9391	6.53566	23.1767	9.41133	6.92274	15.8063	10.7129	15.1088	29.9983	5.27792	14.733	12.1094	12.0862	10.4825	2.83536	10.0759	23.3529	12.2393	7.78547	19.5949
11	101221432	101230257	8825	+	Aoc3	258.53	211.564	218.237	175.094	167.511	172.89	184.926	136.705	114.831	243.252	108.831	157.357	199.399	173.097	231.076	244.534	293.824	184.367	141.94	187.105	141.606	160.588	93.9165	169.179	186.514	140.716	181.366	111.554	197.783	91.0564	336.217	170.911	220.073	143.414	195.981	203.866	141.49	162.144	202.326
13	63112707	63473911	361204	+	Aopep	791.959	737.882	935.68	675.796	857.091	926.265	920.747	817.557	785.028	452.532	1653.85	694.231	897.008	593.537	515.518	815.134	772.958	872.809	1002.23	583.971	1118.28	751.264	928.519	807.625	964.952	847.003	943.017	765.043	944.298	847.29	377.696	966.308	881.95	908.124	820.318	645.308	933.694	814.767	563.967
1	58069128	58145570	76442	+	Aox1	542.204	579.985	499.136	494.995	705.103	619.576	745.675	566.057	968.099	676.881	381.338	468.191	694.103	734.816	613.075	485.475	496.342	658.993	705.527	635.663	531.567	630.833	1016.44	537.336	512.925	763.499	462.339	944.884	586.196	685.775	716.416	617.245	705.128	563.724	502.427	730.497	473.166	627.716	1051.42
1	58317485	58418424	100939	+	Aox2	10.4943	19.8212	0.720254	10.3772	1.29853	4.67605	7.72149	1.17929	20.8692	12.3631	0.856939	13.4593	3.97539	19.9067	13.7153	7.19984	27.2988	11.6122	9.63177	8.4755	6.53566	3.42844	19.1348	11.2886	24.6964	29.6505	1.55932	35.1627	2.55423	27.8393	24.704	4.94587	10.0973	11.9658	12.2757	7.43239	5.98944	3.7143	36.5712
1	58152295	58239612	87317	+	Aox3	3.49809	6.03254	10.8038	3.11317	9.08972	4.67605	4.41228	4.71714	18.5504	8.24208	42.847	13.4593	7.1557	10.3861	1.37153	1.02855	3.72256	5.8061	8.4278	2.42157	8.71421	4.79981	8.41931	7.902	11.3983	3.17683	10.9153	9.91767	6.38558	3.71191	16.4693	1.97835	12.6216	2.65907	2.63051	1.06177	18.9666	5.57145	19.1168
3	127600656	127631173	30517	-	Ap1ar	810.676	729.94	610.054	908.009	884.296	745.827	925.479	731.157	417.385	687.184	452.463	649.894	756.12	708.849	848.979	835.182	881.007	715.12	754.894	765.215	691.688	933.22	661.296	780.04	652.553	739.146	821.762	650.054	965.494	929.839	780.647	788.373	785.908	930.682	966.282	785.71	791.604	875.641	689.037
11	4897521	4992795	95274	+	Ap1b1	773.08	825.594	835.493	748.201	638.876	742.322	714.791	660.399	1188.39	891.171	886.932	742.181	737.035	1036.01	822.918	823.867	753.202	868.975	692.287	892.343	774.476	735.057	937.605	704.411	884.317	711.613	715.726	1158.57	841.614	669.997	831.704	620.213	744.679	759.166	787.4	829.243	835.527	709.43	1076.36
8	110505215	110590842	85627	+	Ap1g1	1248.82	1195.3	1061.65	1211.03	1068.69	1059.12	1141.68	1184	1925.76	1319.76	1334.25	1063.28	1029.62	1459.24	1323.53	1172.54	1238.37	1161.22	1026.99	1341.55	1036.99	1054.59	1139.67	1131.11	1355.45	1164.84	1233.42	1603.96	1113.64	1216.57	1347.19	1190.97	1265.53	1276.36	1327.52	1344.2	1234.81	1038.15	1498.59
14	55336292	55344051	7759	-	Ap1g2	58.0127	58.9582	67.0663	54.3076	53.0744	76.4976	51.4246	44.3582	96.6792	58.9804	91.1664	85.2597	68.4917	70.7441	52.8567	43.083	59.8073	51.7377	71.6282	55.9505	48.0319	49.4126	76.513	36.9248	26.1347	63.0834	48.7215	49.6603	44.3011	53.8341	62.8069	59.1018	54.3589	40.3459	53.8309	78.1656	47.9677	63.9617	65.1984
8	72993862	73011231	17369	+	Ap1m1	327.071	318.863	301.066	282.261	314.245	314.464	323.199	319.587	648.104	375.015	421.614	292.259	295.769	404.192	370.314	335.307	312.695	345.463	370.823	394.716	338.765	306.502	458.47	321.724	297.307	296.505	308.746	413.837	369.086	311.8	396.087	324.449	313.016	284.521	348.104	379.052	249.56	326.858	405.608
5	137063852	137074963	11111	-	Ap1s1	218.631	229.236	356.526	218.96	263.602	272.38	226.129	211.092	133.331	152.478	160.248	242.267	169.352	180.026	152.24	227.309	181.165	162.571	209.491	159.824	209.141	239.305	203.594	230.287	196.621	191.669	237.017	208.271	192.844	192.091	137.519	239.38	220.458	182.147	216.579	156.08	178.685	271.144	141.298
X	162692013	162716663	24650	+	Ap1s2	747.718	623.075	802.362	788.671	623.296	654.647	691.625	751.208	409.269	454.333	369.341	584.518	629.695	455.257	511.582	647.982	697.36	597.061	620.045	492.786	733.084	749.451	546.491	627.644	730.444	618.423	792.129	421.047	758.606	554.921	483.374	776.503	755.616	715.291	659.364	547.873	782.62	666.713	384.829
7	44549797	44578915	29118	-	Ap2a1	919.047	970.811	921.179	1027.9	927.189	1024.61	811.191	1019.68	1017.64	1229.13	874.908	961.392	1000.28	1046.49	1259.2	1088.57	899.202	1063.57	1064.98	1228.59	1056.28	866.528	975.602	940.677	695.021	1030.45	1080.82	1086.41	898.03	897.62	1025.8	1003.93	967.702	953.072	864.276	1261.43	1130.52	997.125	1174.02
7	141142093	141212925	70832	+	Ap2a2	1223.04	1254.33	1345.24	1272.9	1384.36	1182.85	1182.55	1260.88	1319.59	1319.26	1099.96	1254.74	1084.34	1314.18	1431.18	1273.79	1058.5	1263.8	1357.07	1370.5	1239.23	1238.89	1367.71	1225.85	1094.57	1209.05	1278.87	1548.54	1144.96	1295.8	1257.3	1136.21	1283.84	1227.93	1176.47	1360.87	1218.41	1276.7	1309.73
11	83193523	83295860	102337	+	Ap2b1	850.036	947.11	805.243	979.612	831.06	847.53	956.36	688.702	2607.45	1139.46	1506.5	1027.72	935.806	1334.62	1098.6	875.295	878.522	958.975	986.053	1014.65	887.761	776.883	1438.94	868.092	1232.92	909.631	805.39	1715.76	809.688	944.682	1223.67	829.917	947.464	826.972	875.081	1015.06	1059.14	805.074	1445.39
16	20354230	20363660	9430	+	Ap2m1	1378.24	1564.15	1724.29	1458	1601.1	1714.94	1542.09	1514.2	1859.68	1431.04	2358.29	1945.83	1489.98	1474.82	1482.63	1530.48	1415.82	1451.53	1821.6	1483.22	1742.84	1561.31	1923.43	1652.65	1830.38	1709.14	1588.95	2048.45	1549.14	1628.6	1477.3	1514.43	1470.01	1450.52	1487.11	1434.45	1530.3	1593.44	1549.29
7	16472369	16483216	10847	+	Ap2s1	444.258	359.367	476.808	403.675	449.292	487.478	397.105	340.814	260.865	211.203	440.467	437.427	452.399	243.208	253.733	452.561	378.461	410.298	527.34	280.902	572.959	469.01	473.012	512.501	353.349	479.702	474.034	277.695	454.653	406.454	226.453	369.951	418.197	502.565	401.591	237.836	381.328	441.073	231.064
13	94495468	94702825	207357	+	Ap3b1	418.896	436.066	345.002	448.297	437.605	393.957	396.002	438.694	806.942	478.041	605.856	513.376	365.736	620.569	481.408	408.334	425.613	509.969	468.345	492.79	345.301	399.07	639.867	421.064	513.875	453.228	372.678	657.271	388.243	412.95	643.951	385.778	528.426	385.566	373.532	484.167	386.319	402.073	708.983
10	80542790	80578110	35320	-	Ap3d1	774.827	908.328	880.151	775.18	820.672	758.688	825.096	781.867	1684.61	1024.08	1287.98	1097.89	631.292	1191.8	1072.54	773.468	722.178	859.303	845.188	935.938	827.85	839.967	1166.46	786.814	974.558	719.024	810.847	1237.91	790.534	804.556	1189.91	782.437	896.136	731.245	850.531	952.407	755.668	693.645	1402.17
14	21083810	21102511	18701	-	Ap3m1	593.801	586.88	650.39	619.522	584.339	661.66	640.883	541.292	766.363	572.825	909.213	521.067	571.661	681.154	636.391	623.3	572.034	542.871	514.096	601.761	528.299	613.69	612.313	563.3	641.157	643.838	660.373	582.438	638.558	572.562	603.601	670.66	567.132	584.996	625.184	668.915	549.032	611.002	590.127
8	23277370	23295671	18301	-	Ap3m2	66.4637	44.8131	96.5141	69.5275	71.4192	81.8308	69.4933	64.8607	54.4918	112.298	29.9929	60.5668	89.8438	83.0887	91.8926	82.2838	50.8751	81.2855	92.7058	77.4903	67.5351	74.0543	60.4659	94.8241	106.385	67.7725	74.0678	59.506	91.9523	95.5817	59.2895	57.3721	63.1081	59.8291	78.9153	84.9415	98.8259	80.786	63.1685
18	46874943	46923894	48951	+	Ap3s1	190.646	142.196	262.173	172.262	140.241	140.281	161.048	211.092	106.665	94.7838	184.242	123.056	128.803	105.592	91.8927	123.426	174.96	105.478	124.009	94.4414	168.838	212.563	140.832	154.654	160.527	154.606	194.916	132.536	186.459	145.692	103.757	153.322	174.179	190.124	161.338	102.992	128.773	174.572	91.4282
7	79525073	79570389	45316	-	Ap3s2	773.078	908.328	811.006	854.048	931.047	840.519	870.322	771.253	1187.23	932.385	997.477	705.652	876.175	969.368	827.034	863.98	828.891	920.267	757.298	952.889	832.207	820.768	1083.79	935.823	935.614	845.038	949.627	1248.73	916.969	842.603	916.518	955.542	834.711	838.938	871.575	936.481	722.726	881.217	1009.86
3	103716833	103729342	12509	+	Ap4b1	256.235	279.22	285.221	318.582	325.931	315.633	255.912	339.635	266.662	304.957	272.507	211.503	275.096	269.173	340.14	304.45	296.565	301.918	333.5	331.756	223.302	279.761	294.675	301.405	257.412	333.567	252.609	324.578	277.134	252.41	239.629	309.612	249.067	299.146	348.981	268.628	280.505	351.929	271.791
2	126850631	126911735	61104	+	Ap4e1	448.63	530.002	400.129	558.629	479.631	378.76	544.916	530.261	598.099	497.314	601.727	508.569	495.333	628.101	424.397	434.383	560.866	488.68	453.897	458.455	351.178	442.426	579.018	469.605	689.036	404.517	484.949	712.551	532.557	542.867	531.653	397.526	515.528	482.622	558.93	443.251	437.229	400.289	622.257
5	138170283	138176948	6665	+	Ap4m1	90.4796	89.8655	102.174	117.263	122.062	79.855	91.9788	68.9888	103.888	82.5701	53.2995	113.711	108.926	73.0818	96.5425	89.3322	95.2813	111.806	108.574	86.1354	74.633	91.7402	118.636	80.0237	63.0332	107.363	80.6587	101.422	65.3926	69.4959	99.3944	83.3374	100.821	102.374	96.9412	71.8138	90.8399	79.8574	99.4595
12	51737749	51785717	47968	+	Ap4s1	919.124	836.795	679.196	909.041	942.732	914.164	971.803	1010.65	460.281	482.163	820.09	958.502	888.901	321.968	626.793	870.15	1032.39	816.728	1012.55	541.222	1138.29	1023.73	757.736	913.247	864.381	851.392	917.666	377.773	1112.38	981.807	505.607	857.618	874.251	963.919	977.666	397.102	1053.15	995.442	295.894
19	5618052	5621290	3238	+	Ap5b1	12.2433	17.2358	25.2089	11.415	16.8809	10.5211	15.443	35.3786	54.4918	30.9078	39.4192	16.3434	14.3114	37.2168	28.8022	25.7137	27.2988	19.3537	12.0397	33.902	21.7855	19.1993	19.9002	9.03086	11.3983	20.1199	14.0339	38.7691	20.4338	12.0637	33.7621	11.8701	13.4631	23.9317	14.0294	23.3589	34.9384	13.9286	30.7531
14	49304006	49328198	24192	+	Ap5m1	266.729	302.489	296.745	348.675	319.4	317.971	319.89	341.993	372.673	289.503	316.211	298.989	280.662	360.917	341.511	347.649	380.942	299.982	285.341	315.33	239.641	305.816	291.98	272.055	265.012	300.74	325.119	301.505	365.255	352.631	312.094	339.287	308.809	349.668	388.438	367.372	313.447	324.072	310.856
2	131052280	131055435	3155	+	Ap5s1	208.137	200.797	200.95	198.205	190.884	236.14	161.048	147.411	110.143	129.813	185.956	208.619	206.72	146.271	148.125	223.195	165.034	197.407	243.202	134.397	297.373	216.677	176.04	209.968	231.766	224.496	201.153	160.486	192.844	188.379	108.697	210.694	189.325	207.408	231.485	132.721	208.632	188.501	146.285
5	142449686	142464471	14785	+	Ap5z1	65.5892	80.1466	78.5077	87.1689	92.1957	86.5068	67.2872	81.3707	161.157	99.9352	173.102	112.481	107.335	98.6679	105.608	86.398	96.7867	82.2531	90.2979	104.128	101.303	86.3966	148.486	92.5663	96.8859	83.6566	69.3898	106.39	144.314	105.789	99.6394	76.1664	105.18	83.7608	76.2848	111.486	84.8504	91.9289	134.649
10	90825173	90918606	93433	-	Apaf1	75.2089	81.8702	154.134	61.2258	76.6134	74.8167	56.2566	66.04	112.462	90.6628	78.8384	102.867	97.7946	77.0302	61.7189	74.0554	50.8751	65.8025	62.6065	76.2796	59.9102	80.2254	90.3163	85.7933	76.9388	83.6567	60.0339	107.291	68.9642	87.2299	103.757	65.2855	81.6198	77.1131	66.6396	79.6327	119.789	86.3575	91.4281
19	23736240	23926962	190722	+	Apba1	54.2204	48.2603	69.1444	37.3581	20.7765	32.7323	35.2982	47.1714	31.3038	62.8459	42.847	44.2234	51.68	61.451	42.5175	45.2561	40.9482	36.772	37.3231	54.4854	55.5531	27.4275	39.035	44.0255	35.1449	36.0041	59.2542	61.3092	26.8194	44.5429	83.9935	35.6103	43.755	37.227	61.3785	42.4708	46.9173	39.9287	60.675
10	81104006	81109082	5076	+	Apba3	711.861	830.767	562.519	805.274	831.06	765.702	891.28	883.285	1093.31	697.486	1581.05	1171.92	898.438	898.397	879.15	865.009	745.754	903.817	839.168	863.286	980.349	890.708	1148.85	892.927	1142.68	913.869	779.661	1034.14	823.739	804.556	861.346	762.653	723.64	764.484	898.757	823.933	810.571	656.502	791.269
7	105207672	105230861	23189	-	Apbb1	126.806	88.7646	93.6329	87.1689	107.778	128.591	112.513	133.259	55.6512	125.692	79.6954	96.1378	113.696	100.399	115.209	117.254	105.473	131.605	134.845	154.981	141.606	114.51	92.6124	163.684	77.8886	96.3639	150.474	82.0462	145.591	90.0138	116.109	111.777	80.7784	122.317	85.93	134.845	112.801	109.572	117.194
2	22664339	22765666	101327	+	Apbb1ip	44.6007	30.1627	117.401	44.6222	28.5677	49.0985	28.6798	20.0479	71.8828	36.0591	37.7053	37.4937	29.4179	51.0649	28.8022	40.1134	32.2622	29.9982	27.6914	35.1128	27.2319	31.5416	50.5158	38.3812	40.8441	15.8842	37.4237	47.7851	24.2652	30.6232	100.463	32.6428	39.5478	41.2156	26.3051	55.212	26.9525	44.5716	67.3243
5	66456068	66776161	320093	-	Apbb2	513.344	503.289	808.132	639.236	680.432	844.028	761.118	862.06	1008.68	787.117	662.414	410.51	659.914	984.955	736.512	784.781	534.807	704.474	852.414	696.204	647.032	800.883	859.527	670.543	874.822	510.414	824.098	840.295	688.365	710.835	830.878	685.5	742.152	675.404	539.253	908.875	625.9	714.072	829.506
18	36804207	36812420	8213	-	Apbb3	216.282	239.738	247.792	235.398	226.018	224.31	199.536	228.782	140.888	170.924	165.389	240.965	314.385	137.204	247.846	172.188	226.467	190.036	226.605	210.512	176.463	174.991	237.804	211.669	190.597	317.08	210.185	236.955	241.114	284.294	170.372	230.714	320.557	229.413	223.288	140.331	320.436	265.427	130.241
18	34354037	34455244	101207	+	Apc	877.148	946.255	961.534	1097.92	972.601	884.939	953.051	1093.2	1514.18	1723.63	1416.53	799.867	861.866	1678.21	1526.52	1054.27	1042.32	1084.76	825.928	1511.07	764.672	937.343	1070.02	869.222	1201.57	872.571	890.374	1364.13	1190.27	909.423	1546.45	977.305	927.27	1013.11	983.81	1611.76	1099.06	912.785	1619.09
10	80131790	80154092	22302	+	Apc2	21.8631	15.5122	12.9646	22.8299	33.7618	28.0563	17.6491	31.8407	22.0286	45.3315	17.9957	24.0345	36.5736	26.8307	30.1737	21.5995	14.8903	16.4506	16.8556	26.6373	26.1426	21.942	16.8386	21.4483	25.6463	14.8252	7.79661	4.50803	26.8194	27.8393	33.7621	32.6427	19.3532	23.9317	14.0294	23.3589	17.9683	27.8572	30.7531
18	63055398	63086886	31488	+	Apcdd1	85.7032	49.1221	35.2925	78.8671	92.1957	66.6336	69.4934	89.6257	32.4632	91.6931	64.2705	67.2965	73.9422	37.2168	65.8335	81.2553	83.1373	98.7038	74.6463	85.9658	57.7316	43.884	40.5658	86.9221	33.2452	61.4188	53.0169	28.8514	49.8075	52.8947	86.4639	70.2314	81.6199	71.795	49.9797	87.0651	52.9067	43.643	49.8699
9	107962613	107971680	9067	-	Apeh	349.809	397.286	271.536	305.091	320.737	382.267	328.715	279.491	274.778	355.44	181.671	376.86	348.244	336.682	320.938	341.478	301.528	345.463	357.58	383.819	359.461	412.098	380.4	330.755	239.365	420.401	317.322	317.366	297.568	392.534	287.39	355.114	323.955	361.634	306.893	333.396	285.497	332.43	339.115
14	51162406	51164646	2240	+	Apex1	328.821	273.188	318.352	313.393	286.975	307.45	289.004	352.607	286.372	273.019	569.865	344.173	329.957	278.693	279.793	261.251	289.119	332.883	326.276	318.437	380.157	339.415	298.503	311.565	296.357	295.446	282.237	310.153	380.58	321.08	273.391	252.239	307.126	343.02	326.183	256.948	357.37	311.072	258.492
X	149354503	149371152	16649	-	Apex2	56.8169	55.8368	63.3462	69.1586	71.3788	84.1173	50.6874	61.2043	27.1864	67.9033	50.5594	66.4899	52.2669	61.1503	67.1154	46.7634	52.47	52.4238	75.8502	69.8754	45.7077	68.1041	51.1112	82.0601	47.4931	73.0672	73.0189	56.7413	60.9182	70.2105	38.6336	68.1489	58.8196	66.7508	64.8096	45.6062	34.9384	51.7763	50.2556
3	95801233	95805905	4672	+	Aph1a	663.931	751.541	729.642	774.259	649.494	666.103	681.462	839.116	928.734	459.434	957.036	713.042	685.233	606.46	482.228	629.36	569.264	654.792	746.471	555.436	726.934	596.083	887.134	798.717	689.591	575.011	682.516	922.89	709.301	651.487	608.243	696.515	683.998	678.646	672.36	590.925	714.168	646.687	561.913
9	66682769	66702706	19937	-	Aph1b	83.7647	66.4625	148.735	104.658	56.6581	102.567	79.2942	93.3582	84.7178	116.012	68.8364	70.021	126.204	95.668	100.552	100.845	128.602	99.3477	54.1823	124.78	81.4049	87.0548	74.1524	97.2807	81.5814	92.5464	68.0627	101.226	97.6448	73.5922	103.121	81.4573	80.4653	95.1534	92.4184	115.501	85.8291	94.1159	94.2208
9	66722276	66741989	19713	-	Aph1c	38.6685	31.7817	69.5022	19.8687	32.9406	29.5308	28.8066	19.8532	52.0914	21.0124	15.1437	44.3829	16.9104	29.8306	3.68474	21.5521	24.0228	21.6128	20.4639	24.1467	42.7726	19.2268	46.0141	24.636	48.5497	24.9964	27.8356	35.8187	45.3921	27.5572	31.927	26.3627	26.3978	35.1412	38.2302	9.78804	30.965	19.1702	32.9473
2	94242072	94268532	26460	-	Api5	613.043	661.861	666.236	609.142	529.8	637.112	634.263	648.606	941.432	664.519	702.688	637.392	567.683	650.862	639.134	641.814	692.398	619.318	539.378	622.346	600.192	620.544	658.235	564.427	679.15	528.414	629.186	736.611	604.076	612.465	752.646	570.753	688.295	600.952	600.636	560.614	600.942	569.218	766.332
2	102904020	102922995	18975	+	Apip	348.934	330.928	306.107	313.393	335.021	365.901	326.509	257.084	131.012	225.627	139.681	274.953	332.341	170.505	249.619	299.307	327.585	317.4	331.092	233.681	413.926	379.87	218.902	326.24	274.511	349.453	353.967	167.699	356.316	340.568	196.809	339.287	270.944	370.941	389.316	216.601	325.426	363.073	162.908
6	87605407	87649151	43744	-	Aplf	68.2127	54.2929	52.5785	47.7353	59.7325	64.2956	56.2566	57.785	37.1008	64.9064	43.7039	62.4896	50.0899	69.2406	74.0627	86.398	83.1373	65.8025	52.9747	76.2796	65.3566	47.9981	51.2812	51.9275	45.5934	57.183	61.5932	45.9819	60.0244	44.5429	71.6416	67.2638	58.9009	79.7722	64.0091	71.1386	76.8645	59.4287	48.2076
X	47114023	47123731	9708	-	Apln	28.8592	26.7155	72.0254	18.679	19.478	33.9013	35.2982	35.3786	11.594	33.9986	17.1388	24.9958	20.672	18.1757	20.573	34.9706	21.0945	17.4183	28.8953	23.0049	14.1606	28.7989	12.2463	36.1235	49.3928	19.061	42.8813	15.3273	39.5906	24.1274	26.3509	29.6752	10.0973	15.9544	52.6102	44.5943	53.905	32.5001	14.961
2	84966704	84970268	3564	+	Aplnr	262.357	238.716	272.256	180.564	297.364	360.055	228.335	260.622	241.155	275.079	64.2705	97.0992	302.129	431.888	117.952	298.279	191.092	147.088	213.103	307.54	178.641	353.815	234.21	274.312	222.268	202.258	295.491	213.681	268.194	491.828	345.856	244.326	329.845	204.749	259.544	308.975	209.63	162.5	472.933
7	30134405	30145008	10603	-	Aplp1	10.4943	14.6505	18.7266	8.3018	12.9853	5.84506	7.72149	5.89643	12.7534	12.3631	9.42633	10.5752	27.8277	16.4446	12.3438	9.25693	4.96342	17.4183	6.01986	10.8971	9.80349	15.7708	14.5424	15.804	15.1978	9.5305	6.23729	19.8353	7.66269	14.8476	9.88159	14.8376	22.7189	7.97722	11.3989	7.43239	15.9718	14.8572	12.4675
9	31060853	31123145	62292	-	Aplp2	3218.29	3498.82	3424.79	3341.43	3154.11	3539.66	2642.96	3086.22	2033.61	3930.45	1478.22	2473.68	3344.11	2730.7	3393.18	3433.28	3151.75	2864.41	2966.56	3372.05	2804.85	3287.95	2396.46	3288.36	2132.45	3157.74	3944.34	2368.54	3619.3	3304.57	3055.82	3555.14	3061.16	3373.11	3212.72	3469.85	2708.27	3607.51	2592.43
2	150425001	150450488	25487	-	Apmap	333.193	445.546	390.379	346.6	375.277	384.606	368.426	380.908	299.125	344.107	349.63	293.22	414.236	314.179	305.851	403.19	421.892	336.754	343.133	326.913	396.497	362.045	357.44	312.694	294.458	411.929	337.593	394.001	435.497	358.2	293.154	342.253	380.331	362.964	434.912	314.284	423.252	393.714	261.816
1	171049133	171053949	4816	+	Apoa2	12.9218	12.2922	25.7124	7.96723	10.5761	18.3364	17.2149	21.3874	7.19242	5.24112	9.73541	3.18689	10.4092	4.54025	10.0289	10.5791	15.5923	14.1865	25.2764	5.05279	27.3735	12.4328	6.69561	18.7132	32.0267	28.7805	50.2275	10.1965	15.8276	13.5044	4.31249	7.73735	4.57602	15.8423	8.90726	8.68655	42.3842	8.1265	6.91294
6	122554751	122579404	24653	-	Apobec1	48.0988	38.7806	265.775	42.5467	36.3589	37.4084	61.7719	55.4264	56.8106	38.1196	51.4164	57.6827	51.68	36.3513	27.4306	53.4845	44.6708	53.2226	32.5072	53.2746	38.1247	44.5697	51.2813	50.7986	37.9945	58.242	37.4237	45.0804	48.5304	52.8947	52.7018	46.4912	68.9983	43.8747	53.487	54.1502	33.9402	48.2859	54.8569
17	48726259	48739757	13498	-	Apobec2	4077.02	4420.99	4595.22	4279.58	5457.73	5770.24	4844.68	6020.26	1450.41	4112.8	1429.37	4257.94	5092.47	3185.93	4842.88	5435.88	4464.6	4330.39	5368.51	4787.45	5737.22	5232.48	2763.83	4544.78	3441.35	4639.24	5048.3	3069.97	5777.67	4811.56	3025.41	4604.61	3488.62	4528.4	4275.45	4970.14	5864.66	4568.59	2242.48
15	79776609	79792631	16022	+	Apobec3	69.0295	114.443	146.932	71.603	66.2251	156.647	39.7105	68.3986	177.253	120.471	101.119	90.9568	92.2289	150.468	127.552	67.8842	65.7653	62.8995	122.805	102.84	32.6783	115.664	156.798	80.9752	63.6407	90.0103	28.0678	155.819	68.9029	130.659	179.206	77.1556	131.061	58.2053	37.5806	97.6828	63.8874	102.05	211.348
7	126184180	126188265	4085	+	Apobr	22.8222	22.2569	71.4712	31.1191	16.6478	23.7031	21.7795	21.564	25.3948	20.7454	33.9717	32.1223	17.9287	43.5414	16.5097	25.4804	14.8866	15.1576	20.0888	19.7221	9.23809	19.3551	40.2793	24.7752	13.7277	12.4136	15.1356	81.0591	8.10433	25.855	97.8799	23.7579	30.6041	21.2726	15.1728	14.1553	26.9524	27.845	66.5287
7	19423405	19426585	3180	-	Apoc1	14.8669	24.1301	17.2861	9.33952	3.8956	3.50703	6.61842	7.07572	9.2752	4.12104	9.42633	7.69102	2.38523	3.46203	1.37153	11.314	1.24085	6.77379	4.81589	9.68629	15.2499	7.54256	5.35774	7.902	35.1449	25.4147	57.6949	9.91767	7.66269	3.71191	2.4704	17.8051	19.3532	3.98861	13.1525	4.24708	13.9754	7.42859	2.49349
16	31115010	31133627	18617	-	Apod	921.754	1430.57	932.728	829.144	657.057	536.577	752.297	655.684	3024.89	672.759	2264	2354.37	596.312	1169.32	475.923	770.379	589.405	1543.45	831.939	579.967	1105.61	704.883	1688.46	935.829	2039.39	1018.7	555.116	1557.08	587.473	1239.79	1781.16	612.298	1603.77	464.008	531.36	604.144	661.835	616.573	1524.36
7	19430169	19433114	2945	-	Apoe	1129.89	1272.86	5893.37	895.554	1107.65	735.306	1093.14	978.805	1328.67	1303.29	1038.62	1443.01	1083.69	1209.98	835.269	1119.06	1007.58	1377.99	1160.64	1192.62	1221.08	918.135	1487.16	1228.19	1222.47	1567.24	1020.57	1250.52	911.858	1117.27	2508.29	959.492	1346.32	716.623	755.833	1118.05	964.306	971.279	1387.22
15	77468358	77480326	11968	-	Apol10b	96.7553	69.2275	108.183	95.3651	169.901	246.207	124.366	98.7176	58.0469	123.544	71.6962	67.9573	93.8191	87.0054	164.573	138.466	156.128	91.5926	139.485	103.963	154.368	183.429	61.3754	112.372	148.149	102.718	116.811	33.048	114.6	124.461	91.9793	145.362	125.818	114.205	86.7052	82.7438	186.254	138.023	92.6444
15	76929275	76941309	12034	+	Apol6	603.526	737.828	531.547	320.657	550.004	541.833	557.389	300.718	185.971	315.26	227.089	490.563	568.479	494.362	510.779	508.416	451.681	830.473	554.188	476.33	642.574	477.46	418.434	444.77	396.092	358.982	419.113	320.972	369.086	323.864	444.185	666.703	573.864	513.603	631.034	548.264	564.006	559.084	592.62
6	134958964	134963800	4836	+	Apold1	25.3612	90.4881	133.247	20.7545	18.1794	54.9435	30.8859	79.0122	90.4332	19.5749	89.9786	111.52	54.0653	71.8371	20.573	34.9706	26.058	27.0952	30.0993	19.3726	42.4818	68.5688	207.421	22.5772	54.1421	39.181	30.4068	441.787	21.711	56.6066	55.1722	37.5886	90.0343	19.9431	24.5514	20.1736	24.956	51.0716	92.2593
X	93410716	93460699	49983	+	Apoo	575.874	676.782	509.413	610.985	624.667	614.578	660.774	1049.15	362.505	384.129	490.173	566.736	734.206	415.214	640.926	667.888	801.922	521.943	586.277	542.24	780.208	806.723	490.009	644.274	569.908	531.428	689.764	486.76	896.52	836.666	334.762	547.955	631.856	722.408	698.509	448.962	687.789	506.864	364.613
13	107550663	107551268	605	-	Apoo-ps	1145.19	1186.41	891.482	1179.09	1127.06	1269.86	1162.59	1005.15	581.247	805.82	816.659	1232.01	1204.21	735.043	829.36	1203.02	1050.67	963.444	1368.98	1089.9	1187.02	1251.04	840.249	1209.3	940.371	1310.08	1223.53	818.763	1169.84	1294.91	675.632	1124.74	1085.53	1237.31	1135.83	882.497	1223.84	1153.42	640.265
X	111221049	111282453	61404	+	Apool	392.661	463.643	401.182	419.242	388.26	467.603	426.887	446.95	268.981	307.017	305.07	336.482	363.35	317.641	322.31	384.677	377.219	372.558	379.251	314.805	527.21	474.495	375.808	468.476	359.997	438.404	374.237	336.298	369.086	412.95	237.158	434.248	377.807	452.042	422.634	350.385	373.342	411.359	311.688
16	84751324	84970596	219272	-	App	1820.77	1770.11	2287.52	1621.96	1663.43	1761.69	1510.11	1692.27	2354.76	2287.2	1571.62	1778.55	1568.68	2303.15	2023.01	2002.58	1477.86	1823.13	1474.87	1863.39	1619.75	1716.96	2279.35	1887.46	2001.36	1730.31	1627.94	2365.79	1464.86	1636.03	2784.07	1960.56	1873.89	1497.07	1428.36	2073.67	1546.28	1929.57	2716.23
11	85082136	85125947	43811	-	Appbp2	156.54	164.602	140.45	150.47	159.719	137.943	132.368	116.749	286.372	150.418	226.232	139.4	129.598	199.067	145.382	155.311	148.903	136.443	125.213	148.927	102.392	117.938	178.336	130.948	170.975	108.012	124.746	185.731	149.422	121.565	175.398	151.344	163.24	166.192	153.446	159.265	160.717	153.215	186.181
14	26640945	26692509	51564	-	Appl1	1092.28	1079.82	1004.03	1271.21	1184.26	1015.87	1191.31	1264.19	1103.75	1328.01	832.945	1051.75	1080.51	1305.19	1311.18	1073.8	1350.05	1116.71	1035.42	1302.81	998.866	1212.98	1001.13	936.952	1189.23	1040.94	1181.97	1090.94	1323.09	1348.35	1344.72	1067.32	1118.28	1248.44	1274.04	1207.23	1220.85	1038.15	1171.94
10	83435898	83484529	48631	-	Appl2	479.238	533.449	447.998	461.788	445.396	437.21	542.71	408.033	889.26	419.316	613.569	685.463	412.645	626.627	399.116	436.104	501.305	573.837	491.22	463.731	493.442	442.268	700.333	390.585	698.148	581.361	420.237	709.564	478.918	527.091	707.357	392.702	638.655	450.713	441.925	496.908	575.985	411.358	750.542
8	123301376	123303647	2271	-	Aprt	181.901	201.659	280.899	212.734	185.69	194.056	195.243	153.307	164.635	93.7537	264.794	219.194	240.113	167.908	119.323	185.139	205.982	230.309	245.61	164.667	284.301	213.935	250.283	234.802	201.371	265.795	199.593	161.388	227.327	253.338	91.4047	154.311	205.312	198.101	211.318	131.659	222.608	198.715	137.973
4	40682078	40703195	21117	-	Aptx	364.676	324.034	252.809	368.393	485.651	324.986	404.825	359.683	313.038	400.773	215.949	329.753	422.188	328.892	342.883	349.707	378.46	415.136	341.928	377.766	364.908	397.7	326.055	356.718	379.945	381.22	412.439	331.79	415.063	352.632	316.211	377.866	307.126	352.328	380.546	338.704	385.32	382.574	338.284
6	55313284	55325541	12257	+	Aqp1	7484.16	9252.19	4985.6	8766.7	11389.4	8619.12	5677.5	8857.62	7555.81	7323.09	5353.3	8476.47	7593.78	4933.39	6189.72	6687.62	5658.3	6947.97	9915.91	6161.69	6182.73	9225.93	12750.7	9295.02	6340.33	10105.5	5987.8	9700.39	6791.7	9779.95	5028.08	10686.1	7052.13	7442.75	6696.4	5872.65	6169.12	12011.1	8349.88
18	15522451	15544040	21589	-	Aqp4	886.769	825.596	780.758	652.731	855.731	931.698	557.049	853.806	39.4196	849.967	47.9886	325.907	808.591	635.282	1228.89	1042.95	536.048	600.934	582.722	994.055	680.799	839.282	154.609	793.587	304.905	579.242	833.458	133.438	719.015	703.407	460.318	1147.45	316.382	975.879	894.371	1099.99	1029.18	1078.07	331.634
4	41033074	41048137	15063	-	Aqp7	252.737	232.684	186.546	243.865	223.347	147.295	275.768	238.216	162.316	214.294	79.6953	224.963	172.532	262.249	201.615	297.25	230.799	287.402	185.412	225.206	309.355	179.65	161.498	205.452	234.616	146.134	357.085	191.141	187.736	175.388	198.455	230.478	246.543	199.431	278.834	259.072	229.595	164.358	307.53
2	113931642	114005821	74179	-	Aqr	302.584	369.709	234.083	340.374	284.378	339.014	295.623	277.132	572.744	458.466	317.069	374.939	287.819	406.788	445.748	382.62	339.994	368.687	302.197	432.251	298.462	309.245	320.699	302.534	335.302	418.281	279.118	383.183	385.689	307.161	463.611	345.221	315.542	317.759	311.276	401.35	285.497	278.572	493.711
X	97192363	97366825	174462	+	Ar	1113.27	1103.95	738.981	1085.46	818.075	1319.81	1285.08	1001.21	1119.98	1835.92	874.935	1016.18	998.617	1052.46	1350.96	1050.15	1757.05	1079.94	949.934	1319.76	1154.63	986.704	659.002	836.484	759.889	958.345	1042.41	1100.86	1492.95	1465.28	964.279	959.499	981.121	1118.14	1426.61	1241.21	1147.98	1134.72	1075.53
X	20714782	20726761	11979	+	Araf	1359.01	1592.59	1138.01	1494.32	1545.25	1446.06	1439.51	1698.17	1416.79	1202.31	1653.89	1660.29	1348.45	1387.41	1313.92	1139.64	1448.07	1360.56	1451.98	1374.24	1399.72	1538.68	1482.57	1404.3	1637.56	1420.04	1432.24	1583.22	1358.85	1565.49	1226.14	1466.94	1428.76	1410.64	1453.81	1261.39	1353.61	1619.44	1291.63
7	100997276	101061794	64518	+	Arap1	203.764	209.415	413.426	174.338	205.168	210.422	198.552	209.913	243.474	266.837	131.112	164.395	176.507	319.372	226.303	223.195	166.275	231.277	181.8	284.535	217.855	211.877	203.594	209.968	182.374	243.558	187.898	295.727	194.122	180.956	339.268	233.445	217.092	190.124	193.781	270.751	240.576	224.715	355.738
5	62759789	62923521	163732	-	Arap2	48.0987	55.1546	69.1444	44.6222	25.9706	39.7464	38.6074	37.7372	45.2166	81.3905	65.1274	42.3006	24.6474	72.7026	50.7467	47.3132	48.3933	40.6427	31.3033	53.2746	45.7496	32.2273	56.639	49.6697	69.3399	40.2399	48.339	70.3253	38.3135	42.6869	53.5253	39.567	47.1208	35.8975	42.965	26.5442	70.8751	38.0715	57.3504
18	38105676	38132023	26347	-	Arap3	322.699	372.294	331.317	301.978	446.695	409.155	268.046	339.635	420.863	350.289	317.925	344.173	403.898	463.914	283.907	377.477	282.915	334.818	426.206	377.765	338.766	396.327	381.167	339.786	295.406	367.455	341.491	344.414	307.785	438.007	359.855	353.135	429.977	341.691	325.306	365.249	391.312	364.001	469.607
9	44653441	44679106	25665	-	Arcn1	2056	1577.94	1994.38	2421.01	1816.65	2063.3	2291.08	2258.33	3438.78	2811.58	2892.17	2019.86	2233.37	2844.92	2906.28	2365.66	2466.82	2534.36	1984.15	2614.09	1953.07	2009.75	2322.96	2144.83	2539.93	2154.95	2024.78	2758.01	2259.22	2332.01	2991.65	1975.38	2220.57	2248.25	2457.77	2691.59	2302.94	1919.36	2751.15
12	84964915	85017624	52709	-	Arel1	783.574	955.726	548.836	1034.61	918.063	855.713	960.776	918.664	1366.94	1303.27	1030.89	987.34	845.961	1194.39	1164.43	938.041	929.402	1096.39	957.16	1103.03	720.012	824.193	1089.15	975.334	1227.22	977.409	866.976	1412.8	1026.8	982.726	1128.14	822.007	906.236	824.312	1016.25	1018.24	863.475	876.576	1239.25
11	59102238	59119094	16856	-	Arf1	3438.7	3761.63	3717.35	3798.22	3877.47	3705.92	4126.57	3715.85	4194.77	2805.38	5585.21	4250.15	3519.89	3340.12	3070.82	3665.82	3986.82	3643.39	3927.38	2950.65	4011.72	3726.69	4568.13	4057.01	4729.15	3792.25	3941.05	4582.13	3581.02	3925.43	2956.28	3528.43	4017.94	4036.47	3807.1	2882.66	3665.35	3733.85	3205.91
11	103857551	103876177	18626	+	Arf2	405.781	369.707	395.419	420.279	360.992	319.141	403.723	366.758	301.445	296.714	322.209	305.718	441.267	301.197	268.821	378.505	409.482	386.105	363.6	309.962	432.443	374.385	352.081	357.848	328.652	443.697	436.608	402.118	392.074	370.262	258.569	373.907	394.635	361.635	500.673	324.902	389.313	348.215	264.31
15	98635505	98661000	25495	-	Arf3	290.343	282.668	393.98	307.166	298.662	312.221	306.652	277.133	307.241	254.474	343.631	240.344	301.334	321.103	263.334	272.566	245.689	271.919	292.566	239.736	257.069	241.362	336.008	333.013	324.852	285.916	308.746	386.79	254.146	273.753	305.505	312.58	281.884	308.452	266.558	289.862	289.489	257.216	295.895
14	26359289	26377998	18709	+	Arf4	706.614	502.424	859.263	594.616	529.801	469.943	559.256	528.32	660.858	376.045	527.018	565.29	503.284	386.882	348.369	503.989	511.232	478.036	423.798	289.378	606.727	552.664	518.17	552.011	654.455	531.59	600.339	485.966	417.617	502.036	494.08	486.674	663.898	446.724	648.859	376.928	564.006	558.073	418.907
6	28423603	28426602	2999	+	Arf5	321.824	352.473	444.397	346.6	298.662	369.408	401.517	337.276	309.56	229.748	298.215	380.706	397.539	241.477	285.279	351.763	346.199	326.11	372.027	261.53	480.371	426.498	406.423	388.327	317.254	345.216	342.271	273.187	337.158	398.102	214.101	359.07	366.027	416.145	336.705	297.295	295.479	320.358	222.752
12	69418924	69422755	3831	+	Arf6	458.25	352.473	634.544	367.355	367.484	289.915	367.322	379.73	464.919	261.686	463.604	342.251	308.49	313.314	292.136	326.05	301.528	281.596	290.157	278.481	299.551	371.643	301.564	415.42	443.585	275.326	398.407	366.052	259.254	373.975	361.502	354.124	385.38	374.929	315.661	255.886	289.49	394.644	300.882
2	180609018	180624320	15302	+	Arfgap1	458.249	514.49	454.482	556.22	642.773	524.885	601.172	557.802	921.722	662.457	666.699	606.629	612.207	690.676	637.761	551.301	621.667	621.253	600.783	742.214	582.762	606.835	694.974	672.801	508.177	570.771	543.424	884.478	538.944	538.227	605.247	562.84	533.475	522.508	514.703	649.804	597.946	527.43	718.956
2	91095460	91107717	12257	+	Arfgap2	3176.57	4474.82	3074.36	4092.07	3914.48	3466.73	3808.57	3646.57	3764.92	3541.58	3695.74	4220.8	3638.36	3176.63	3240.68	3416.69	3985.86	3694.72	3867.44	3449.53	3518.37	3617.29	4063.13	3938.78	4267.51	3814.53	3708.91	4988.72	3970.8	4217.49	2797.96	3466.8	3552.46	3652.63	3772.29	3019.77	3689.91	3635.61	3117.96
15	83183941	83234449	50508	-	Arfgap3	118.061	106.862	162.778	107.923	85.7031	80.6618	90.4517	77.8329	193.62	87.5721	372.768	116.327	82.688	130.691	89.1496	88.4551	124.085	104.51	95.1137	99.2845	115.463	94.6248	176.04	108.37	124.432	104.835	106.814	174.912	91.9523	77.0221	98.8159	81.1123	104.339	107.692	85.9299	125.289	102.819	76.1431	133.817
1	10207732	10302896	95164	-	Arfgef1	2516	2545.73	2082.25	3164.02	2486.69	2765.88	2753.26	3323.23	3463.13	3706.88	3222.95	2055.43	2518.81	3894.78	3928.07	2854.22	2753.46	2982.4	2630.68	3375.67	2389.87	3001.25	2589.32	2710.39	3187.74	2760.67	2927.63	3450.45	3528.67	2997.37	3204.93	2745.95	2656.43	2923.65	2959.32	3408.28	3122.5	2604.65	3472.61
2	166647501	166739972	92471	+	Arfgef2	719.732	867.824	633.824	793.859	590.832	706.083	694.934	745.309	1565.19	858.207	1392.53	779.678	689.332	1122.56	938.128	754.954	774.294	838.014	732.015	824.545	725.458	699.401	1044.76	693.119	816.881	799.503	713.39	1185.61	683.257	619.889	970.867	776.502	953.354	712.632	758.463	914.184	813.566	626.788	1276.67
3	84403400	84489933	86533	-	Arfip1	311.266	243.001	327.674	311.317	217.943	218.542	315.118	323.125	484.537	278.035	352.127	260.484	223.417	307.222	316.8	280.663	300.28	311.436	262.466	260.11	271.23	290.663	283.941	287.778	312.505	246.734	268.807	398.477	283.52	276.513	391.964	281.808	298.699	267.237	336.681	274.805	311.361	246.853	329.027
7	105283408	105289624	6216	-	Arfip2	188.022	174.082	198.79	167.074	164.914	167.169	155.533	192.224	179.707	143.206	189.384	196.121	174.122	166.177	152.24	170.739	178.683	171.28	228.755	170.721	160.124	188.564	169.152	153.525	157.677	202.258	164.508	107.291	200.507	169.82	129.284	175.084	186.8	142.26	170.983	151.833	156.724	177.358	118.857
2	180999483	181007198	7715	-	Arfrp1	462.638	454.912	409.955	450.292	484.025	456.851	439.147	330.2	294.34	260.286	307.641	403.779	400.626	273.5	240.545	321.652	398.314	326.085	493.095	238.863	501.84	503.266	453.112	480.134	483.399	397.938	470.598	341.428	351.047	432.405	250.609	505.355	457.957	444.409	420.745	259.693	453.647	553.152	243.531
8	8716576	8740538	23962	-	Arglu1	1137.75	1196.17	960.819	1055.37	1234.9	849.871	1116.31	1138.01	827.811	705.728	835.516	1247.87	907.978	605.855	750.228	837.238	959.181	751.89	1030.6	667.143	885.582	1110.81	1135.84	1058.87	1053.4	817.505	1302.03	986.358	918.246	996.647	774.882	1218.66	1161.19	1227.16	985.564	508.588	1013.21	1261	627.529
2	91480463	91502666	22203	+	Arhgap1	137.3	147.366	183.665	124.527	146.734	126.253	118.028	126.184	230.721	190.598	168.817	177.855	196.384	199.067	183.785	174.853	107.954	155.797	134.845	165.878	128.535	126.852	147.72	144.494	144.379	147.193	136.44	145.159	118.772	166.108	221.512	133.539	148.935	150.238	122.757	210.23	133.764	118.857	260.154
8	77976995	78244583	267588	-	Arhgap10	689.079	684.925	668.277	689.89	583.786	919.366	779.829	726.427	912.388	708.517	675.743	887.105	597.247	946.771	935.262	678.614	626.311	787.328	758.276	954.009	792.775	742.735	743.786	692.63	735.903	714.835	738.614	831.243	667.719	704.914	917.636	600.124	807.176	783.283	844.868	854.704	873.466	718.305	977.348
2	113661838	113679007	17169	-	Arhgap11a	36.73	37.057	105.877	34.2449	31.1648	60.7886	31.989	44.8129	45.2166	36.0591	34.2776	38.4551	38.9588	42.4099	37.0314	45.2561	31.0214	30.9659	37.3231	41.1667	38.1247	43.1983	45.9235	42.8966	28.4959	47.6525	45.2203	57.7028	20.4338	29.6953	53.5253	46.4912	42.0721	39.8861	35.9503	40.3472	46.9173	45.5001	53.1945
18	6024450	6136099	111649	-	Arhgap12	629.661	515.351	664.795	587.351	501.233	510.858	559.256	587.285	244.633	542.946	593.858	479.728	535.885	475.164	484.151	619.186	655.172	524.485	464.735	543.643	486.907	617.118	426.324	488.795	535.72	451.109	592.543	290.317	655.159	523.379	468.552	498.544	477.939	654.13	688.314	459.746	648.856	602.645	405.608
2	43638836	44285966	647130	+	Arhgap15	32.3573	20.683	51.8583	17.6413	22.075	25.7182	16.546	29.4822	30.1444	25.7565	27.4221	11.5365	29.4179	18.1757	16.4584	23.6566	18.6128	18.386	15.6516	14.5294	34.8569	13.7137	34.4426	27.0926	28.4959	12.7073	30.4068	22.5402	37.0364	30.6232	27.1744	24.7294	29.4505	34.568	22.7977	33.9766	18.9666	19.5001	34.0778
7	122878372	122969139	90767	-	Arhgap17	340.189	350.749	375.254	395.372	311.647	288.746	360.704	279.491	921.722	363.682	339.348	398.011	344.269	443.14	353.855	359.992	393.351	368.688	308.217	397.137	360.551	335.987	479.134	317.209	342.9	324.036	315.764	429.165	355.039	326.647	389.499	316.536	353.405	356.316	372.655	364.186	308.455	338.929	513.659
10	26648508	26794645	146137	+	Arhgap18	117.186	123.236	285.941	87.1689	122.062	144.957	158.842	168.638	115.94	138.055	105.404	148.052	153.45	169.639	122.066	156.339	146.421	171.28	122.805	158.613	113.285	139.88	108.686	132.076	150.078	109.071	155.153	94.6687	176.242	132.701	239.629	147.387	115.278	147.579	125.388	156.08	185.673	126.286	175.376
19	41755027	41790524	35497	-	Arhgap19	321.825	363.676	427.112	408.863	446.696	321.479	411.445	439.875	118.259	463.619	102.833	290.337	357.785	303.794	497.866	375.42	466.562	368.686	476.774	349.918	281.033	383.3	262.53	466.217	245.064	346.274	486.509	280.4	448.267	421.301	300.565	444.141	416.515	377.588	385.807	361.002	404.286	427.144	329.972
9	51676651	51764360	87709	+	Arhgap20	723.028	633.727	792.915	636.828	537.321	655.275	758.696	720.338	770.946	971.716	2106.96	907.721	675.004	1577.96	874.778	918.066	835.095	861.758	650.853	999.719	425.614	602.652	810.177	539.293	1539.99	559.123	774.983	946.687	824.469	744.995	1095.88	543.864	664.41	746.574	842.533	871.46	754.093	628.56	1232.1
2	20852730	20972533	119803	-	Arhgap21	392.661	380.912	370.21	382.921	458.381	385.773	364.013	386.806	555.352	794.331	378.768	380.705	519.184	495.936	680.28	390.848	397.073	469.327	403.33	716.786	326.783	376.442	453.877	396.229	291.608	476.525	351.627	450.803	379.303	399.03	670.302	448.096	385.38	417.475	385.808	712.446	470.171	410.43	603.425
14	32938780	33091894	153114	+	Arhgap22	12.2433	17.2358	61.2216	11.415	10.3883	12.8591	14.3399	14.1514	13.9128	12.3631	35.1345	11.5365	19.8769	19.0412	10.9723	15.4282	17.372	16.4506	15.6516	14.5294	8.71421	10.971	6.88852	9.03086	7.59889	22.2378	9.35593	7.21285	20.4338	12.0637	23.0571	17.8051	14.3045	19.9431	17.5367	32.9149	13.9754	8.35717	18.2856
11	97340986	97393227	52241	+	Arhgap23	167.87	195.072	151.151	153.038	158.337	148.464	152.845	175.714	389.53	201.24	162.818	206.354	126.042	229.915	193.157	193.102	128.885	180.849	153.78	193.169	135.07	222.501	209.518	179.891	151.028	140.583	140.055	296.393	142.947	149.668	260.902	175.769	179.616	150.038	143.208	164.019	183.063	131.388	251.516
5	102629257	103045804	416547	+	Arhgap24	249.24	230.96	285.94	183.677	179.198	234.971	185.316	147.411	148.403	146.297	263.081	211.503	197.18	227.628	145.382	234.509	169.997	236.115	166.148	191.305	234.194	155.651	213.545	206.581	195.671	203.317	175.423	117.209	191.567	162.396	205.866	200.802	153.142	247.294	220.086	220.848	187.669	157.857	255.168
6	87435527	87510242	74715	-	Arhgap25	17.4904	25.8537	100.836	30.094	12.9853	31.5633	17.6491	21.2272	38.2602	29.8775	11.9972	33.6482	23.8523	27.6962	23.316	25.7137	13.6494	22.2567	21.6715	32.6912	31.589	28.7989	42.0965	21.4483	17.0975	32.8273	19.4915	37.8675	21.711	35.2631	38.7029	34.6211	39.5478	49.1929	20.1672	22.2972	18.9666	17.6429	40.7271
18	39126198	39509339	383141	+	Arhgap26	372.547	284.391	172.141	454.524	198.675	163.662	169.873	233.499	854.476	299.806	263.938	564.33	245.679	216.377	271.563	214.967	246.93	188.699	211.899	250.632	130.713	137.823	493.679	277.699	357.148	229.791	159.051	549.078	265.639	271.897	317.034	181.019	280.199	162.204	252.529	291.987	183.676	164.358	442.179
11	103222310	103254519	32209	-	Arhgap27	120.684	143.919	185.105	111.037	118.166	115.732	72.8026	107.315	192.46	176.174	95.1203	125.941	125.622	140.212	213.959	93.5979	81.8964	123.863	121.601	156.191	113.285	121.367	221.198	92.5663	92.1366	166.254	105.254	196.55	58.7473	143.836	150.694	139.473	111.912	83.7609	96.452	108.3	101.82	117	211.947
17	68149701	68311104	161403	-	Arhgap28	37.6045	29.3009	77.0672	21.7922	20.7765	26.8873	35.2982	29.4822	33.6226	35.0288	57.415	31.7255	30.2129	35.4858	17.8299	64.7985	52.1159	43.5458	10.8357	30.2697	18.5177	37.7128	26.0233	23.706	28.4958	14.8252	43.661	36.0643	40.8677	29.6953	36.2325	37.5886	37.0235	47.8633	36.8271	25.4825	44.9208	29.7144	35.7401
3	121746878	121810327	63449	+	Arhgap29	559.695	548.963	569.72	488.769	593.429	474.619	486.454	543.651	615.64	648.034	538.157	598.939	554.964	804.924	582.901	611.986	562.107	689.958	477.976	602.971	428.086	536.207	546.489	432.353	587.966	424.636	540.305	570.715	478.918	472.34	671.948	567.787	600.79	475.974	573.452	613.703	643.865	504.216	765.502
1	171216528	171237808	21280	+	Arhgap30	78.707	66.3579	239.124	60.188	53.2398	57.2816	54.0504	61.3229	113.621	65.9366	41.1331	90.3695	37.3686	126.364	19.2014	59.6558	32.2622	47.4165	39.7311	25.4265	41.3925	43.884	97.9701	39.51	57.9416	65.6546	47.5593	154.175	52.3617	69.5983	144.93	48.4695	111.07	37.227	53.487	70.0768	68.8786	52.0002	143.791
16	38418705	38533398	114693	-	Arhgap31	634.903	704.945	646.788	667.257	647.967	614.9	553.741	616.767	968.099	1120.92	509.022	705.652	789.512	1170.17	877.78	824.895	565.83	771.244	735.627	978.315	582.763	657.574	700.333	645.707	776.987	634.308	607.356	945.785	694.751	691.343	1138.85	745.837	759.822	664.768	682.179	897.195	761.657	624.93	1050.59
9	31927921	32176062	248141	+	Arhgap32	118.935	82.732	160.617	135.942	146.734	126.253	132.368	127.363	110.143	199.871	91.6925	96.1378	162.196	193.874	171.442	133.711	129.049	158.7	127.621	196.148	69.7136	108.339	103.328	115.143	123.482	151.429	129.424	114.504	148.145	116.925	177.045	142.441	116.119	132.954	89.4372	184.748	105.813	108.643	149.61
7	30221651	30234486	12835	-	Arhgap33	15.7414	11.2033	26.6494	6.22635	14.2838	15.1971	11.0307	14.1514	17.391	15.4539	9.42633	9.61378	9.54093	27.6962	13.7153	12.3426	16.1311	17.4183	10.8357	12.1079	10.8928	13.0281	13.777	10.1597	9.49862	14.8252	24.1695	9.01606	10.2169	22.2714	19.7632	14.8376	10.9387	6.64768	9.6452	21.2354	16.9701	14.8572	24.1038
7	16228398	16348919	120521	-	Arhgap35	906.88	841.97	1130.8	940.179	825.866	775.054	872.528	876.21	1615.04	1388.79	2020.66	1102.7	871.405	1474.82	1219.29	1029.58	990.202	895.108	859.636	1115.13	664.459	850.938	1070.78	800.36	1174.98	765.617	904.407	1468.72	1093.21	902.922	1206.38	805.188	928.952	926.687	861.053	1494.97	949.326	826.431	1661.5
15	76608185	76702367	94182	-	Arhgap39	63.8401	41.366	59.7811	77.8294	80.5089	88.8448	77.2149	81.3707	93.9113	99.9352	76.2676	40.3779	58.8358	96.937	90.5211	55.5416	86.8598	57.0934	65.0144	84.7551	62.0888	82.9682	75.7737	59.8295	70.2897	97.4229	70.1695	98.2751	76.6269	73.3102	94.6985	59.3504	61.4253	58.4996	75.4079	89.1887	91.8381	71.5002	113.87
X	72937958	72954905	16947	-	Arhgap4	15.7414	21.5448	59.0609	14.5281	14.2838	45.5914	24.2675	17.6893	31.3038	23.696	43.7039	38.4551	12.7212	40.6789	28.8022	17.4853	31.0214	15.4829	14.4477	15.7402	34.8569	15.7708	30.6157	15.804	23.7465	19.061	24.1695	35.1627	20.4338	29.6953	43.6437	14.8376	26.0847	14.6249	31.5661	27.606	26.9525	9.28574	42.3894
9	8992508	9239033	246525	-	Arhgap42	144.296	99.9678	123.884	117.263	131.152	112.225	114.719	178.072	90.4332	145.267	91.6925	113.443	175.712	96.9369	139.896	129.597	85.619	128.702	139.661	121.079	121.999	127.538	101.032	118.53	101.635	92.1282	121.627	110.898	111.109	116.925	148.224	139.474	98.4488	110.351	139.417	152.895	131.768	130.929	108.883
11	64892865	65053788	160923	-	Arhgap44	149.543	118.927	121.723	143.206	119.465	160.155	159.945	128.542	230.721	140.115	139.681	164.395	123.237	198.201	160.469	123.426	112.918	122.896	142.069	171.932	136.16	156.337	166.09	123.045	138.68	118.602	166.068	166.797	136.651	150.332	166.34	151.344	153.984	144.919	145.555	200.674	83.8522	149.5	200.31
10	79852506	79867306	14800	+	Arhgap45	94.4484	74.9758	226.88	50.8485	64.9266	86.5069	66.1842	69.5779	158.838	89.6326	84.837	134.593	54.0652	160.119	49.3751	67.8842	57.0793	81.2855	66.2185	67.804	88.2314	89.1393	113.278	64.3449	62.6909	60.3598	71.7288	146.962	53.6388	116.925	168.81	65.2855	99.2901	58.4996	55.2407	94.4976	113.799	79.8574	161.246
12	52562860	52614635	51775	+	Arhgap5	662.888	762.685	627.341	728.483	451.889	571.647	650.811	923.381	1052.73	1066.32	751.536	502.801	647.988	1179.69	931.27	711.755	908.306	662.864	546.603	891.139	374.711	602.034	642.929	561.042	757.99	490.291	540.305	833.986	902.921	673.711	799.586	655.823	704.287	784.427	939.092	1045.84	691.78	535.787	948.359
X	167578095	168087437	509342	+	Arhgap6	95.3229	61.1872	92.1926	111.037	150.63	79.4927	100.379	152.128	95.0708	172.053	42.847	89.4082	114.491	140.212	142.639	115.197	126.567	115.154	95.1138	134.397	93.6778	104.224	111.747	104.984	87.3873	131.309	104.475	106.39	127.712	107.645	182.81	97.9283	98.4487	101.045	67.5164	112.548	79.8592	98.429	118.857
10	127157833	127165817	7984	+	Arhgap9	20.114	12.0651	46.0963	9.33952	7.79119	24.5492	16.546	17.6893	26.6662	17.5144	7.71245	25.9572	18.2868	25.0997	6.85766	8.22838	9.3081	8.70915	9.63177	8.84823	16.3391	17.8279	27.5541	11.2886	8.54876	25.4147	6.23729	21.6386	19.1567	26.9113	29.6448	10.8809	23.5604	3.98861	11.8346	13.803	5.98944	10.2143	18.2856
11	120468925	120472451	3526	-	Arhgdia	1156.13	1104.81	1268.37	997.245	1114.13	1150.31	1030.27	964.655	2259.62	1097.24	1389.94	1236.34	1047.9	1499.08	1184.99	1144.76	1039.84	1105.08	994.471	1289.48	1222.16	1130.72	1594.34	1199.97	1203.48	1031.41	975.351	1678.81	1016.59	1113.56	1222.04	1076.23	1207.46	1010.44	1131.99	1245.44	1065.14	1103.14	1500.23
6	136900659	136918898	18239	-	Arhgdib	148.669	109.448	308.989	84.0557	111.674	190.549	129.059	104.956	147.244	135.994	109.688	197.082	157.425	209.453	98.7503	141.939	88.1007	115.154	132.437	135.608	159.034	153.594	215.075	136.592	136.78	156.724	119.288	147.863	90.6752	168.892	192.691	127.603	151.459	127.636	107.851	126.351	155.725	117.929	203.635
7	24602411	24626017	23606	+	Arhgef1	470.495	479.155	509.22	437.92	496.04	457.084	543.814	503.556	496.224	535.734	520.16	505.685	536.677	492.474	488.264	402.162	400.796	485.777	576.701	512.164	544.636	471.069	540.366	434.61	456.883	491.35	407.761	558.095	495.522	535.443	555.017	405.56	506.55	458.69	424.388	410.905	568.996	410.43	563.529
8	14961663	15051086	89423	+	Arhgef10	184.524	160.293	169.98	153.583	103.883	105.211	136.781	160.383	161.156	217.385	98.548	182.662	152.655	214.646	202.987	149.139	174.961	177.086	157.72	175.564	177.552	150.166	129.351	139.978	179.524	141.899	148.135	131.634	113.663	118.781	207.514	154.311	128.741	154.226	179.752	196.428	113.8	165.286	196.155
4	140241796	140393217	151421	-	Arhgef10l	1095.77	985.026	1061.66	793.858	763.537	912.997	1110.78	885.642	489.267	973.599	438.752	630.66	1040.76	1242	982.017	1239.4	1010.05	972.527	929.471	1007.37	1083.83	935.28	783.001	869.22	1028.7	731.732	1030.72	822.259	979.542	795.28	839.93	851.677	859.954	953.276	979.43	1110.61	1045.17	897.003	979.104
3	87524866	87645347	120481	+	Arhgef11	522.813	488.938	374.247	534.363	471.705	509.842	473.964	556.623	574.71	865.319	371.913	399.531	480.259	778.372	804.682	574.942	468.66	544.893	490.136	670.036	466.636	497.242	484.113	472.051	442.72	541.944	504.866	667.969	584.667	529.712	760.018	520.094	450.901	516.076	501.591	809.305	597.573	453.338	793.029
9	42875138	43017014	141876	-	Arhgef12	1793.83	1977.33	1693.52	1776.92	1692.14	1720.84	1749.5	1947.3	2801.97	2462.87	2333.67	1982.51	1758.83	2525.45	2211.51	1876.62	1908.42	1956.13	1668.49	2285.12	1482.01	1590.08	1748.94	1654.61	2320.99	1771.8	1816.08	2539.36	2012.81	1647.22	2374.91	1884.08	1920.44	1899.55	1969.08	2324.36	1949.89	1584.83	2560.43
11	68833980	68847714	13734	-	Arhgef15	275.475	407.627	240.565	232.451	319.439	286.407	289.004	186.327	419.703	307.018	310.212	396.089	280.663	493.341	248.247	311.651	233.281	324.174	339.52	314.804	295.194	353.128	324.527	292.374	312.505	275.325	286.136	311.956	288.628	349.846	414.205	313.568	320.59	224.692	301.632	301.542	361.362	277.644	530.283
7	100518953	100581369	62416	-	Arhgef17	1088.78	1151.35	1155.29	1195.46	1147.9	1302.28	1213.38	1250.04	1310.12	1950.28	1151.73	1018.1	1156.84	1521.56	1708.93	1505.79	1330.2	1279.28	1279.82	1701.15	1165.53	1267.15	1053.18	1274.48	1438.09	1362.86	1383.9	1335.28	1532.54	1049.54	1597.52	1222.62	1015.62	1193.92	1056.59	1895.26	1238.82	1096.65	1528.51
8	3403437	3506602	103165	+	Arhgef18	170.532	198.212	144.051	177.451	198.675	211.592	199.655	181.61	231.88	226.657	152.535	181.701	175.712	252.729	234.532	226.281	176.202	215.794	181.8	231.261	175.374	183.764	184.46	195.292	162.426	229.791	176.983	187.534	196.676	180.028	254.45	218.607	178.386	168.851	172.736	255.886	191.662	183.858	265.141
3	88523450	88556840	33390	+	Arhgef2	405.778	380.05	508.499	351.788	446.696	429.027	456.67	454.026	566.947	485.251	1254.54	460.499	500.899	515.84	463.577	401.134	367.293	510.936	416.575	458.889	436.801	395.642	381.932	383.812	571.818	344.158	432.712	486.866	466.146	423.157	582.188	426.335	467.842	398.862	384.054	528.762	395.304	337.073	531.114
10	127018390	127025953	7563	-	Arhgef25	206.388	212.863	221.118	170.187	229.84	190.549	190.831	167.459	158.838	220.476	136.253	205.735	275.892	199.932	189.271	159.425	204.741	220.632	239.59	215.52	258.159	238.62	218.137	202.066	221.318	194.846	219.084	198.353	197.953	188.38	224.806	183.986	209.519	199.431	182.382	151.833	247.564	211.715	187.012
3	62246198	62369643	123445	+	Arhgef26	31.4828	10.3415	24.4886	25.9431	27.2692	26.8873	22.0614	22.4064	18.5504	40.1801	14.568	28.8413	22.2622	17.3102	23.316	32.9135	32.2622	20.3214	13.2437	32.6912	27.2319	13.0281	29.8503	27.0926	37.9945	20.12	18.7119	14.4257	10.2169	28.7673	38.7029	31.6536	19.3532	26.5907	26.3051	25.4825	17.9683	30.643	25.7661
13	98035103	98342674	307571	-	Arhgef28	60.3421	70.6669	51.138	60.188	40.2545	70.1407	47.432	93.1636	81.158	75.209	42.847	59.6054	58.8357	78.7612	86.4065	61.7129	28.5397	84.1885	43.343	90.809	63.178	45.2554	77.3045	76.7623	55.092	76.244	67.0508	91.9639	54.916	59.3905	113.638	62.318	55.5352	70.4654	53.487	99.8063	88.8434	50.143	98.0774
14	26865950	27125869	259919	+	Arhgef3	243.992	286.115	304.668	289.525	255.811	353.042	166.563	242.933	357.095	316.29	216.806	284.569	281.458	337.547	283.908	249.937	229.559	228.373	286.545	301.486	301.729	303.759	401.832	277.699	308.705	302.859	220.644	340.808	237.544	308.088	410.086	298.73	329.004	236.658	251.653	321.716	252.555	288.787	359.062
18	61626865	61669608	42743	-	Arhgef37	57.7185	81.8702	62.6621	59.1503	67.5236	44.4224	56.2565	60.1436	84.6362	89.6326	152.535	113.443	97.7945	72.7026	127.552	64.7985	79.4147	61.9318	49.3628	89.5982	47.9282	51.4266	82.6623	64.3449	82.638	78.3619	77.9661	136.143	48.5304	65.8864	76.5824	63.3072	67.3154	53.1815	84.1763	75.3856	84.8504	62.2145	65.662
1	34717263	34851820	134557	+	Arhgef4	6.99618	6.89433	16.5658	1.03772	6.49266	8.18308	6.61842	8.255	8.1158	9.27234	7.71245	11.5365	10.336	7.78957	17.8299	6.17129	14.8903	2.90305	4.81589	6.05393	5.44638	7.54256	5.35774	3.38657	4.74931	20.1199	14.0339	6.31125	7.66269	1.85595	8.23466	6.92422	8.41442	3.98861	4.38418	6.37062	12.9771	2.78572	4.15582
14	52222290	52243705	21415	+	Arhgef40	162.248	120.14	196.049	127.543	181.476	172.669	163.016	206.109	159.077	251.978	126.358	127.131	167.969	212.781	200.322	200.475	174.96	212.117	177.228	205.431	180.122	120.031	123.433	157.643	151.351	157.783	175.448	125.049	144.818	116.296	232.026	210.532	152.49	186.811	165.966	219.421	162.019	156.47	196.38
6	43242578	43266255	23677	+	Arhgef5	174.03	192.179	195.909	157.734	192.183	189.38	153.327	213.451	318.835	324.532	194.525	182.662	185.253	339.279	205.73	176.91	150.143	121.928	202.267	237.314	133.981	198.164	202.829	168.2	151.978	175.785	227.661	300.235	171.133	173.532	249.51	192.889	159.033	186.135	137.663	298.357	209.63	169.929	305.037
X	56276845	56384090	107245	-	Arhgef6	1001.33	935.05	1171.13	1068.86	1310.22	1197.06	939.815	1396.27	639.988	1756.6	927.205	971.955	1220.44	1342.42	1732.25	1278.49	1166.4	1105.09	1216.01	1528	896.474	1060.07	952.143	1067.9	1475.14	1105.53	1379.22	827.676	1146.85	1021.7	1263.2	1353.18	978.593	1195.25	1029.4	1464.2	1190.89	1325.08	1250.08
8	11778058	11885218	107160	+	Arhgef7	774.827	811.806	769.953	932.916	877.807	956.251	784.282	780.687	1215.05	994.202	591.287	777.755	800.642	959.846	972.416	916.436	759.404	845.753	860.842	980.738	776.654	833.112	878.67	868.094	661.104	911.753	882.576	833.987	831.403	814.762	884.405	924.875	822.086	842.927	883.851	1126.55	763.653	888.647	1161.97
X	94092541	94210146	117605	-	Arhgef9	343.688	333.513	243.446	340.373	297.363	305.112	280.18	351.428	106.665	460.527	169.674	246.112	309.285	276.097	392.257	326.05	311.454	276.758	302.197	381.398	237.462	259.877	191.348	301.405	224.167	282.739	339.933	208.271	363.979	229.21	268.449	323.46	284.407	361.633	285.849	408.782	308.457	312.929	274.284
4	133406319	133484081	77762	-	Arid1a	586.803	758.376	645.353	643.39	637.576	744.658	584.629	674.554	1107.24	1302.26	778.953	674.893	702.053	1166.72	1119.17	826.95	678.744	728.671	700.711	1030.38	551.172	551.978	857.231	666.03	732.346	724.318	622.174	898.899	688.363	653.296	1132.27	714.183	668.108	692.689	616.417	1085.13	686.79	601.718	1352.29
17	5045349	5397932	352583	+	Arid1b	669.01	716.148	650.39	838.482	753.148	667.505	728.026	996.497	1378.53	1308.43	1257.13	777.755	710.799	1236.81	1246.72	909.236	786.702	835.111	864.452	1086.08	679.708	691.173	878.67	732.629	729.494	666.076	680.644	1327.16	634.726	778.573	1208.02	673.628	822.089	804.37	727.774	1155.21	781.622	608.216	1270.02
15	96185403	96303345	117942	+	Arid2	399.657	429.172	413.426	390.185	423.321	418.506	392.693	475.252	664.336	599.879	446.465	366.285	382.432	534.018	523.925	382.62	467.802	383.203	350.356	491.579	322.426	394.27	403.361	399.616	371.396	393.927	378.915	558.094	403.568	412.95	522.078	355.114	494.768	466.667	396.33	530.885	415.268	367.715	563.53
10	79762877	79790853	27976	+	Arid3a	65.5892	74.114	97.9547	59.1503	72.7178	56.1125	67.2873	63.6814	140.287	73.1485	105.403	79.7944	54.8603	79.6267	58.9759	82.2839	63.2836	70.641	65.0145	66.5933	43.5711	52.798	89.5508	64.3449	77.8886	49.7704	74.0678	103.685	83.0125	54.7507	88.1109	71.2206	68.9982	81.1017	66.6395	69.015	44.9208	46.4287	97.2463
9	57697636	57744063	46427	-	Arid3b	62.0911	82.7319	72.0254	71.603	64.9266	54.9435	86.0394	82.55	73.0422	87.5721	54.8441	86.5241	88.2536	90.8783	60.3474	63.77	78.1739	81.2854	46.9549	82.3334	60.9995	61.7119	101.032	76.7623	74.0893	85.7746	84.2034	103.685	40.8677	77.0221	90.5813	67.2638	102.656	75.7836	77.1616	92.374	63.8874	46.4287	172.051
12	71062741	71146126	83385	+	Arid4a	252.737	283.529	254.25	250.092	242.825	256.013	242.675	291.284	307.241	418.286	287.075	221.117	333.137	344.472	356.598	303.422	305.25	297.079	243.202	404.403	234.194	281.818	270.183	216.741	237.465	267.913	237.017	305.645	291.182	247.77	431.496	268.066	286.09	277.873	243.76	335.519	275.514	247.001	368.206
13	14238369	14374189	135820	+	Arid4b	365.549	437.791	363.008	344.525	303.857	287.577	357.395	418.647	602.886	463.617	442.179	328.792	360.964	429.292	382.658	339.422	446.708	374.493	315.441	415.299	265.783	341.472	385.756	260.766	403.691	309.212	372.679	444.492	376.749	418.516	512.196	385.779	430.819	340.361	387.562	422.585	371.345	373.285	509.505
1	36346814	36363111	16297	+	Arid5a	48.0987	94.797	99.395	103.772	93.4943	66.6337	78.3179	89.6257	316.516	61.8156	197.953	153.821	76.3274	215.512	78.1773	100.798	60.8019	109.348	86.686	76.2796	88.2314	89.8251	144.659	85.7932	105.435	96.3639	64.7119	347.119	63.8558	90.0138	147.4	71.2206	120.326	65.1473	79.7921	104.053	73.8698	66.8573	197.817
10	67931423	68114557	183134	-	Arid5b	158.289	173.22	178.623	106.886	129.853	163.662	108.101	125.004	263.184	334.835	245.942	191.314	124.827	489.012	186.528	208.795	153.866	231.276	109.561	199.78	104.571	111.081	201.298	101.597	196.621	173.667	140.339	536.456	166.025	167.964	407.616	131.56	196.897	90.4085	120.127	273.937	162.713	125.358	545.244
9	59295837	59393658	97821	-	Arih1	2887.67	2903.37	2818.35	3162.99	2764.57	2713.28	3053.3	3352.71	4074.13	3164.96	3360.92	2600.53	2850.35	3531.27	3314.99	2824.39	3329.21	2650.49	2810.07	3003.96	2400.77	2956.68	3188.62	2902.29	3322.62	2675.95	3162.3	3814.7	3017.82	3029.84	3302.92	2812.22	3263.95	3120.42	2997.03	3029.23	2692.25	2947.29	3531.62
9	108480141	108530881	50740	-	Arih2	1554.9	1633.11	1185.53	1830.55	1669.92	1515.03	1628.12	1878.62	1853.86	1595.88	1841.54	1740.09	1578.22	1590.8	1925.64	1662.12	1905.94	1630.53	1527.83	1532.86	1520.61	1680.62	1716.77	1640.24	1846.51	1731.37	1632.59	1987.12	1844.15	1859.65	1839.65	1498.61	1740.92	1756.33	1772.09	1368.61	1652.1	1611.07	1447.89
10	88567276	88579065	11789	+	Arl1	893.762	910.913	683.521	835.368	844.046	856.885	970.701	967.015	988.968	1149.77	894.645	817.171	930.241	929.555	1097.23	1018.26	1105.6	1028.65	928.262	1278.59	844.189	850.253	799.834	857.932	850.126	944.579	874	755.546	1081.72	922.409	1192.38	848.712	817.04	932.005	922.432	1159.45	959.309	907.217	830.333
13	54722860	54730577	7717	+	Arl10	125.057	103.415	164.938	105.848	149.331	123.915	121.338	128.542	168.113	140.115	211.664	156.704	118.467	152.329	130.296	111.083	115.4	161.603	143.273	117.446	119.82	130.281	120.932	128.69	160.527	139.781	102.915	155.076	121.326	145.692	192.691	119.69	148.094	120.988	87.6836	128.474	120.787	152.286	155.428
16	62614036	62667404	53368	-	Arl13b	104.943	92.2117	113.8	124.527	111.674	126.253	114.719	110.853	105.505	105.087	86.5509	112.481	106.54	84.8197	119.323	122.397	121.604	95.8007	81.8701	85.9658	106.749	102.853	69.6506	89.1798	101.635	68.8314	100.576	95.5703	70.2413	105.789	127.637	107.82	108.546	106.363	92.0678	100.868	106.812	89.1431	102.233
2	106792874	106804743	11869	-	Arl14ep	207.262	181.838	221.118	191.979	232.437	153.141	193.037	305.435	193.62	193.689	131.969	162.473	154.245	195.605	160.469	155.311	140.217	163.539	136.049	163.456	102.392	151.537	173.744	150.138	154.828	122.838	197.254	190.239	183.904	160.54	186.104	180.03	183.434	191.453	167.476	196.427	203.641	173.643	206.96
13	113931044	114293998	362954	+	Arl15	137.3	130.992	113.08	127.64	85.7031	129.76	114.719	148.59	208.692	105.087	96.8342	158.627	142.319	154.926	139.896	125.483	109.195	105.478	96.3177	99.2845	95.8563	130.281	172.213	120.788	115.883	96.364	115.39	180.321	106.001	132.701	177.045	95.9499	160.715	91.738	108.728	130.598	130.769	131.858	182.025
11	120355152	120358427	3275	-	Arl16	62.0911	40.5042	57.6203	43.5844	50.6427	46.7605	60.6688	36.5579	32.4632	38.1196	42.847	52.8758	45.3194	30.2928	38.4029	37.0277	59.561	53.2226	37.3231	39.9559	68.6244	54.855	39.035	63.216	44.6435	41.2988	56.1356	45.9819	48.5304	63.1024	33.7621	57.3721	55.5352	69.1359	48.226	38.2237	53.905	65.9288	30.7531
19	6184419	6191168	6749	-	Arl2	478.364	492.083	398.301	484.617	572.652	468.774	498.587	507.093	401.152	385.317	321.352	529.719	530.317	468.24	337.397	431.99	423.132	438.361	569.479	446.78	641.584	614.376	649.817	557.656	471.131	489.232	529.39	482.36	454.653	422.23	297.271	455.02	491.402	470.656	484.014	452.314	447.212	590.573	417.245
8	95393228	95401086	7858	+	Arl2bp	917.37	785.947	1014.82	1006.58	938.833	964.439	945.34	842.011	673.609	675.854	872.359	851.783	917.524	638.746	894.238	803.288	894.659	698.668	839.166	704.676	848.546	846.813	734.772	909.854	781.741	798.445	972.253	589.65	819.904	801.776	563.251	968.411	808.623	943.968	799.667	812.247	713.742	987.068	533.607
19	46519548	46561622	42074	-	Arl3	999.569	885.928	678.484	989.99	1059.6	656.984	902.308	600.257	337.385	574.884	205.665	811.397	659.912	554.79	578.784	681.928	878.528	576.738	848.803	627.185	842.008	971.618	641.395	1107.42	637.359	672.428	1081.38	466.131	639.833	767.438	497.374	1028.74	784.225	916.049	928.575	516.019	658.835	1231.28	425.556
12	40083290	40087987	4697	-	Arl4a	583.306	544.652	546.671	494.995	550.577	434.872	613.306	671.016	384.921	588.277	665.841	639.32	531.111	417.174	539.012	554.387	621.668	500.292	604.394	554.541	547.906	522.496	567.92	439.125	500.578	545.356	510.678	496.783	541.495	477.908	532.779	597.459	538.523	557.076	563.806	484.166	550.031	589.645	477.088
1	88625948	88629914	3966	-	Arl4c	15.7414	17.2358	102.276	18.679	18.1794	14.0281	25.3706	15.3307	24.3474	20.6052	39.4192	13.4593	23.0572	13.8481	13.7153	21.5995	16.1311	18.386	10.8357	14.5294	26.1426	15.0851	17.604	20.3194	20.897	11.6484	22.6102	30.6546	7.66269	12.0637	30.4682	16.816	21.8775	17.284	15.7831	24.4207	15.9718	11.1429	12.4675
11	101556367	101558659	2292	+	Arl4d	80.4561	84.4555	107.318	69.5276	79.2104	53.7745	61.7719	89.6257	42.8978	61.8156	43.7039	54.7986	84.2782	46.7374	53.4897	71.9984	55.8385	87.0916	75.8502	71.4364	72.9815	54.1693	125.524	76.7623	44.6435	97.4229	67.8305	82.9478	52.3617	60.3185	47.761	101.885	63.1082	61.1587	65.7627	44.5943	52.9067	98.4289	54.8569
2	52287963	52314887	26924	-	Arl5a	1362.51	1163.42	1436.19	1522.34	1206.34	1095.36	1362.29	1665.15	1190.7	1316.67	1552.77	1167.11	1214.08	1324.23	1379.76	1319.63	1482.82	1326.69	1266.58	1218.05	1312.58	1302.81	1071.55	1276.74	1774.34	1241.08	1397.15	1317.25	1375.45	1358.56	1301.08	1280.98	1308.44	1507.69	1402.06	1445.07	1310.69	1294.43	1240.93
2	15060131	15087268	27137	+	Arl5b	480.987	504.148	483.291	598.767	480.457	427.858	435.712	707.572	359.414	550.159	481.6	351.864	477.842	469.105	508.838	557.473	531.086	481.907	341.928	479.471	354.015	503.295	323.761	519.275	555.669	379.102	523.152	516.621	561.931	453.781	485.022	505.468	479.622	547.769	535.747	556.367	526.073	416.93	403.115
16	59433312	59459773	26461	-	Arl6	44.6007	53.4311	66.9837	40.4713	59.7325	38.5774	61.7719	37.7372	34.782	25.7565	30.8498	63.451	33.3933	29.4273	27.4306	51.4274	40.9482	52.255	51.7708	33.902	71.8922	65.1404	48.9851	49.6698	64.5906	46.5936	63.1525	28.8514	51.0846	46.3989	38.7029	53.4154	46.2793	63.8177	64.0091	43.5326	31.9437	53.8573	32.4154
7	117718113	117728849	10736	-	Arl6ip1	237.87	252.505	446.558	298.865	186.989	177.69	234.954	183.969	146.084	110.238	220.233	264.379	197.974	134.154	124.809	192.338	218.39	228.373	190.228	128.343	267.962	218.734	215.075	285.601	264.062	175.785	198.034	164.092	218.387	242.202	157.282	239.38	277.676	200.76	238.499	105.115	208.632	261.858	147.947
5	124254171	124256259	2088	+	Arl6ip4	327.071	337.822	321.233	368.392	440.202	411.492	382.765	318.407	316.516	280.231	420.757	464.346	412.645	206.856	379.914	358.963	404.519	392.88	439.45	297.853	459.675	389.471	380.4	388.327	400.842	349.452	420.237	201.058	324.387	379.543	266.803	393.691	355.93	331.055	338.459	265.442	317.44	401.144	212.778
6	97187753	97210277	22524	+	Arl6ip5	1604.75	1804.59	2476.95	1693.57	1685.49	1892.63	1737.33	1817.28	2317.64	1382.61	4848.56	1703.56	1807.21	1756.98	1345.47	1660.08	1910.92	1933.43	1744.56	1439.62	2033.68	1807.47	2528.09	1993.56	2339.51	1800.21	1614.68	2637.2	1830.11	1984.01	1391.66	1694.46	1815.83	1828.11	1883.44	1674.41	1812.8	1708.58	1576.72
2	53082096	53109234	27138	+	Arl6ip6	146.045	156.846	98.6748	159.81	116.868	113.394	125.75	183.969	149.563	95.8142	176.53	126.902	139.139	135.885	101.493	170.739	168.756	105.478	125.213	105.338	155.767	154.965	148.486	143.365	110.184	141.899	177.763	154.175	140.483	155.9	119.403	157.279	181.751	116.999	172.737	82.818	151.733	134.643	84.7788
1	135074572	135084007	9435	+	Arl8a	222.129	218.033	265.774	249.054	177.899	231.464	197.449	212.272	905.491	222.536	569.008	244.19	207.515	374.765	241.39	204.681	188.61	193.537	213.103	254.265	240.73	218.049	397.238	202.066	284.959	168.372	177.763	460.721	177.519	202.299	333.504	186.954	231.397	204.749	179.751	284.554	170.699	166.215	420.569
6	108760020	108800685	40665	+	Arl8b	2520.37	2319.94	2658.46	2984.5	2595.76	2581.18	2673.84	2890.43	3953.55	2263.48	2902.45	2711.09	2281.87	2677.01	2784.21	2703.02	2691.41	2717.26	2521.12	2169.73	2489	2822.29	3073.81	2790.54	3932.43	2439.81	2769.36	2400.98	2810.93	2447.08	2613.68	2485.8	2902.13	2655.08	2726.96	2393.23	2498.6	2565.65	2187.63
3	19185566	19217260	31694	-	Armc1	494.98	417.107	460.963	537.54	464.874	448.9	544.916	573.134	425.5	416.225	439.611	389.358	428.547	308.121	426.546	500.903	562.107	427.716	447.878	403.192	514.138	493.697	376.573	512.501	463.532	454.287	484.17	320.972	538.942	482.548	352.444	466.89	471.207	474.645	546.268	416.214	527.07	422.501	317.505
5	21851004	21867698	16694	+	Armc10	78.707	94.797	141.17	90.2821	75.3149	82.9998	81.6271	76.6537	95.0708	76.2392	63.4135	74.9875	113.696	90.8783	106.979	126.511	49.6342	106.445	90.2979	77.4903	71.8923	81.5968	118.636	98.2106	57.9416	81.5388	67.0508	82.9478	99.615	72.3823	93.0516	74.1881	80.7785	103.704	94.6983	89.1886	112.801	70.5717	73.9737
7	127836529	127844273	7744	+	Armc5	127.378	180.312	145.82	117.816	123.259	122.859	133.105	181.738	250.505	186.426	130.211	87.6	171.801	159.425	166.499	158.726	118.229	136.671	108.509	149.077	120.55	113.543	177.694	138.105	93.8325	153.526	153.45	207.486	152.071	168.221	149.768	103.512	139.367	121.7	133.288	173.384	142.84	113.11	136.011
8	70672843	70687073	14230	-	Armc6	127.698	109.601	106.823	120.654	147.279	115.774	138.393	81.7758	97.7028	97.925	113.809	119.284	100.898	74.4563	115.209	136.375	133.718	99.5374	85.4331	104.207	129.838	108.215	99.8454	106.108	71.7532	126.544	106.683	62.9419	121.663	118.387	72.4093	122.45	111.221	127.299	122.356	89.0679	98.1305	147.625	75.8385
11	115366493	115381293	14800	+	Armc7	20.114	15.5122	32.4114	20.7545	11.6868	29.2253	27.5767	16.51	54.4918	16.4842	26.5651	23.0731	11.1311	35.4858	21.9445	32.9135	35.9848	29.9982	20.4675	27.8481	40.3032	19.8849	36.7388	30.4792	28.4959	19.061	28.8475	33.3594	30.6508	28.7673	27.1744	20.7727	32.8162	13.2954	15.7831	28.6678	63.8874	14.8572	34.0778
9	99360444	99450953	90509	-	Armc8	967.226	1062.59	816.768	1248.39	1093.37	1035.74	1090.93	1101.45	1197.66	1116.8	1207.42	882.543	1042.35	1081.88	1115.06	1200.31	1240.85	1083.81	954.749	1113.93	994.512	1097.78	978.17	1072.41	1034.4	1094.95	1128.95	1125.2	1224.75	1050.47	946.989	1019.84	1023.19	1203.23	1219.69	1218.91	1380.56	1040.94	1002.38
1	86082502	86206007	123505	+	Armc9	25.3612	34.4716	25.2089	13.4904	36.3589	42.0844	27.5767	34.1993	33.6226	44.3012	23.1374	36.5324	30.213	31.1583	46.6321	23.6566	16.1311	35.8043	27.6913	29.0589	33.7676	39.7699	22.1964	34.9946	26.5961	51.8883	44.4407	35.1627	25.5423	40.831	40.3498	33.6319	26.9261	29.2498	41.2113	48.8414	23.9578	33.4287	34.0778
X	133618687	133622662	3975	+	Armcx1	63.8401	48.2603	70.5849	42.5467	45.4486	58.4506	40.8136	66.04	47.5354	43.2709	57.4149	55.7599	40.549	34.6203	31.5452	57.5987	52.1159	46.4488	55.3827	29.0589	44.6603	42.5126	37.5042	50.7986	66.4903	62.4777	53.7966	38.7691	56.1931	59.3905	52.7018	61.3288	74.8884	69.1359	48.226	44.5943	77.8628	63.1431	39.0647
X	133704891	133709971	5080	-	Armcx2	85.7032	56.8782	110.199	62.2635	81.8075	81.8308	57.3596	60.1436	62.6076	83.4511	37.7053	48.0689	65.9914	86.5508	72.6912	77.1411	35.9848	69.6733	51.7708	79.9119	64.2673	65.1403	42.8619	63.2161	62.6909	76.244	70.9492	65.8173	39.5906	76.0941	94.6986	72.2097	53.0109	46.5338	60.5017	77.5092	83.8522	67.7859	73.1425
X	133657301	133662206	4905	+	Armcx3	655.022	510.18	610.055	507.446	625.891	632.434	669.567	707.574	311.878	615.068	519.308	527.797	508.053	522.766	573.3	574.956	693.641	664.797	610.414	707.099	637.227	618.49	420.964	597.164	628.808	587.714	618.274	497.685	690.918	592.98	597.013	548.004	510.755	668.757	759.335	488.415	599.941	614.714	477.087
X	133587268	133598522	11254	+	Armcx4	736.348	613.595	429.272	561.409	707.7	722.449	670.666	551.906	253.909	698.516	594.716	680.656	588.357	914.841	481.408	608.9	629.113	771.244	612.822	762.795	611.084	531.408	593.178	623.13	511.026	659.723	738.339	719.482	509.569	676.495	614.306	676.595	756.456	650.143	726.02	626.444	740.694	714.074	753.866
X	134643441	134648076	4635	+	Armcx5	122.075	107.197	89.5334	129.5	115.32	60.7872	125.652	129.179	420.775	122.376	244.817	94.7359	130.829	141.004	133.402	112.288	126.093	115.76	63.633	126.993	96.139	102.948	235.257	103.107	124.567	103.894	100.187	273.127	116.66	103.695	163.436	85.2418	122.195	113.828	103.772	113.57	103.263	78.9218	160.172
X	133649204	133652169	2965	-	Armcx6	39.3535	27.5773	46.0963	26.9808	41.553	49.0985	44.1228	50.7093	12.7534	32.9683	48.8455	31.7255	39.7539	38.0823	23.316	33.9421	58.3202	35.8043	30.0993	42.3775	22.8748	47.3124	28.3195	48.5409	59.8413	21.1789	24.9491	18.9337	43.4219	42.6869	23.8805	43.5237	31.9748	42.5452	48.226	43.5326	17.9683	61.2859	28.2596
19	45806583	45986928	180345	-	Armh3	321.824	308.521	293.143	303.016	312.946	322.647	316.581	321.945	569.265	391.499	407.046	301.873	306.9	371.303	373.057	286.965	349.921	312.562	299.789	394.716	290.837	276.291	424.792	317.209	366.647	286.974	319.644	438.158	332.05	339.64	386.206	301.698	342.467	303.134	327.06	358.878	309.454	344.501	423.894
14	49919017	50020841	101824	-	Armh4	27.9847	31.8863	51.138	35.2826	31.1648	31.5633	39.7105	15.3307	18.5504	36.0591	37.7053	60.5668	27.8277	20.7722	42.5175	34.9706	37.2256	50.3196	22.8755	31.4804	44.6603	23.9991	22.9617	37.2523	20.897	32.8273	14.8136	23.4418	44.699	30.6232	36.2325	36.5994	26.9261	27.9203	25.4283	21.2354	30.9454	28.7858	37.4024
10	4382605	4405141	22536	+	Armt1	412.775	400.733	453.76	397.449	423.321	392.788	446.743	351.427	399.993	378.105	513.307	379.744	403.899	321.103	385.4	398.048	410.723	428.684	403.331	388.662	409.568	418.269	420.965	435.739	452.134	420.401	410.881	420.149	466.147	449.141	349.973	360.059	376.125	456.031	498.92	381.175	397.3	418.787	386.492
3	95341701	95404551	62850	+	Arnt	1090.51	1207.39	1007.64	1268.1	1262.17	1074.32	1167.05	1353.82	2296.77	1393.93	1502.21	1537.26	1241.12	1387.4	1243.98	994.61	1131.66	1176.71	1159.42	1271.32	960.739	969.558	1509.36	1124.34	1295.61	1297.21	1074.36	2250.35	975.716	1162.75	1421.31	1154.36	1188.96	1131.44	949.622	1192.37	1132.01	1118.01	1687.27
7	83895483	84059247	163764	-	Arnt2	73.4599	43.0896	30.9709	59.1503	61.031	65.4646	72.8026	68.3986	18.5504	85.5116	4.2847	36.5324	31.8031	51.0649	100.122	94.6264	74.4513	95.8007	54.1787	98.0737	41.3925	64.4546	25.2579	79.02	14.2479	80.4798	71.7288	25.245	53.6388	28.7673	49.408	90.0149	35.3406	61.1587	64.8859	88.1269	83.8522	80.786	41.5582
7	112806672	112913334	106662	+	Arntl	477.491	280.082	436.474	163.961	107.778	192.887	336.437	114.391	539.119	143.206	457.605	349.942	159.015	454.391	127.553	339.421	241.967	259.34	113.173	148.927	249.444	157.022	223.494	77.8911	541.422	231.909	400.745	277.695	164.748	169.82	126.814	149.365	185.117	179.487	278.833	145.462	264.533	131.858	374.855
6	146707028	146735028	28000	+	Arntl2	34.1064	33.6099	39.614	20.7545	44.1501	36.2394	34.1952	47.1714	28.985	35.0289	20.5665	24.9958	25.4425	25.9652	35.6598	28.7993	32.2622	33.8689	44.547	37.5344	28.3212	28.1132	25.2579	23.706	30.3956	42.3578	33.5254	11.7209	31.9279	37.1191	26.3509	32.6428	22.7189	27.9203	28.9356	48.8414	11.9789	32.5001	21.6103
5	145020679	145045567	24888	+	Arpc1a	400.531	357.643	378.854	343.487	373.977	399.802	396.002	380.909	328.11	291.564	407.903	400.895	366.531	328.027	307.223	372.334	435.54	426.749	452.693	279.692	400.854	392.899	408.719	387.198	430.287	403.458	371.119	337.201	365.255	405.526	320.328	343.244	357.613	350.998	393.699	290.925	351.381	378.858	330.804
5	145051066	145064997	13931	+	Arpc1b	310.456	301.627	522.184	229.337	271.393	251.337	220.614	237.037	369.848	236.96	254.511	330.714	287.818	347.934	205.73	260.223	235.762	213.858	285.341	221.574	319.158	317.473	475.308	296.89	290.658	298.622	207.39	375.068	194.122	362.839	365.619	246.304	329.004	207.408	202.549	327.025	240.576	279.501	337.453
1	74275676	74307369	31693	+	Arpc2	821.184	884.2	1112.06	840.558	793.398	916.5	943.124	814.883	728.1	675.846	1089.18	974.844	815.746	715.775	754.343	846.503	900.863	778.019	893.352	699.831	1013.03	907.17	962.097	880.508	927.07	840.794	817.081	664.488	825.022	1003.14	715.595	786.391	881.831	830.961	842.642	762.356	793.6	838.513	677.394
5	122529941	122544245	14304	+	Arpc3	719.732	634.278	1039.33	644.427	611.608	771.547	676.182	411.571	639.989	351.319	979.482	854.665	766.455	468.24	304.48	590.387	641.522	603.835	727.199	395.927	851.814	629.461	892.447	713.438	795.034	746.556	659.593	579.733	639.835	701.551	383.735	645.931	713.543	628.871	747.941	335.519	658.839	738.217	398.959
6	113355074	113367409	12335	+	Arpc4	650.656	636.035	684.926	652.834	631.563	592.687	611.193	563.656	359.404	293.296	438.27	603.324	630.912	379.579	364.742	608.208	525.67	517.783	564.073	341.99	640.351	624.232	631.711	620.488	488.195	491.217	708.371	525.131	572.649	544.461	326.61	630.609	637.429	639.742	644.707	332.335	580.627	615.923	359.883
1	152642293	152651332	9039	+	Arpc5	349.809	371.432	683.521	309.242	280.483	294.591	292.313	306.614	386.08	273.019	312.783	333.598	330.752	260.518	246.876	315.764	259.339	258.372	329.888	223.995	323.515	328.444	386.523	304.792	333.401	321.919	272.881	275.892	250.315	330.36	382.088	280.926	374.442	277.873	276.203	253.763	306.46	302.715	264.31
2	38898151	38905885	7734	+	Arpc5l	1340.64	1283.21	1293.58	1310.65	1505	1602.71	1566.36	1648.64	1000.56	1128.13	1467.08	1482.45	1622.75	1042.07	1312.56	1383.4	1584.57	1455.4	1482.09	1391.19	2018.43	1620.28	1373.11	1548.79	1670.81	1299.33	1527.36	816.856	1823.72	1504.25	1131.44	1331.43	1308.44	1475.79	1544.11	1137.16	1613.16	1486.65	812.879
7	79575107	79585013	9906	-	Arpin	75.2089	73.2523	87.871	60.188	71.4192	57.2816	73.9057	64.8607	64.9264	91.6931	64.2705	72.1034	55.6554	85.6852	85.035	70.9698	59.561	62.8995	58.9946	88.3874	89.3207	62.3976	52.812	82.4066	100.685	77.303	72.5085	62.2109	58.7473	72.3822	75.7589	67.2639	74.0469	58.4996	90.3141	78.571	96.8293	96.5717	82.2853
9	74944896	74967596	22700	+	Arpp19	1015.32	960.038	947.861	951.596	1024.54	1070.82	1040.19	1057.82	1596.49	843.783	2079.78	1119.04	1050.3	976.294	932.641	946.264	1089.48	1022.84	1019.77	866.919	1052.24	1135.5	1375.41	1131.12	1348.8	971.053	961.327	1187.41	956.557	893.642	949.452	974.336	1165.39	1156.7	1053.96	863.219	964.302	1053	1029.81
9	111894159	112065054	170895	-	Arpp21	69.9618	75.406	113.8	88.2066	99.987	123.915	87.1974	112.358	141.538	98.905	658.224	63.0146	91.4339	130.692	98.7503	95.655	27.2988	168.377	90.9596	93.2306	103.481	71.3115	65.4048	69.9892	48.6266	117.543	66.0833	104.261	66.41	48.2548	87.2874	102.661	54.2301	66.4768	92.0678	160.327	69.8768	100.286	130.387
7	99184693	99255979	71286	+	Arrb1	591.178	598.945	574.763	557.258	512.92	559.957	458.877	511.81	680.571	742.817	366.77	704.69	450.809	832.618	528.04	655.185	421.891	456.747	524.932	657.457	356.193	571.178	773.042	567.815	564.219	508.292	523.152	680.713	440.605	568.851	936.277	527.23	675.678	462.68	500.675	579.727	585.967	535.787	928.414
11	70323406	70331655	8249	+	Arrb2	108.441	100.83	262.893	88.2066	111.674	90.0139	98.1732	79.0121	100.868	87.5721	90.8355	118.25	107.335	127.23	90.5211	63.77	83.1373	74.5117	144.477	108.971	132.892	89.1393	132.413	104.984	106.385	101.659	104.475	102.783	86.8438	110.429	125.167	93.9716	139.679	94.3971	88.5604	98.7447	119.789	100.286	128.831
2	24815364	24825294	9930	-	Arrdc1	42.8516	49.1221	98.6748	60.188	45.4486	61.9576	61.7719	37.7371	70.7234	55.6341	49.7025	64.4123	53.2702	58.8545	48.0036	53.4845	79.4147	63.8671	46.9549	49.6422	68.6244	76.1113	75.0083	50.7986	58.8914	58.242	38.983	59.506	30.6508	57.5345	51.8784	46.4912	71.5226	66.4769	37.704	41.409	67.8803	62.2145	40.7271
8	71287782	71292365	4583	-	Arrdc2	925.245	3175.7	1759.58	1189.23	855.732	727.125	200.759	1696.99	1094.47	1772.05	542.443	1795.85	741.807	172.236	1962.66	337.364	787.943	1169.93	1332.8	664.722	619.798	739.857	2489.82	714.567	195.672	2123.18	86.5424	1515.6	369.086	1261.12	817.702	1936.8	885.197	721.938	369.148	795.265	912.392	2372.51	1609.13
13	81031503	81044162	12659	+	Arrdc3	548.327	1441.76	1559.32	549.994	1010.25	858.056	583.525	1346.74	2435.87	2595.17	2126.11	1605.5	829.265	945.141	2202.67	555.417	781.736	846.725	812.68	1107.87	604.547	668.543	2672.69	705.534	794.082	1636.09	474.814	3545.1	542.774	853.744	1177.55	1500.59	774.968	707.315	507.688	1380.29	581.975	1841.38	4254.77
7	68386742	68398987	12245	-	Arrdc4	149.543	244.749	268.655	158.772	203.869	125.084	195.243	186.327	296.806	160.721	249.369	426.852	192.409	258.787	137.153	183.082	189.851	235.147	174.576	163.456	165.57	226.277	244.925	167.071	236.516	192.728	231.559	344.414	254.146	183.739	221.512	193.878	308.809	192.783	213.948	132.721	237.581	141.143	349.089
15	89356679	89361628	4949	-	Arsa	148.669	137.887	214.607	132.829	110.375	165.936	141.193	95.5222	164.635	83.3127	120.828	176.561	81.0979	159.253	94.6357	155.066	115.4	135.476	140.865	136.819	145.963	125.481	190.281	102.726	152.928	142.958	125.525	209.173	154.531	121.565	121.873	108.809	149.777	134.283	112.235	101.886	105.813	104	221.01
13	93908187	94079525	171338	+	Arsb	122.433	93.9352	154.134	92.3575	90.8972	87.6758	76.1118	76.6536	55.6512	116.317	65.1274	74.0261	121.647	88.2818	123.438	106.969	101.75	132.573	95.1138	118.657	75.1601	83.6539	83.4277	135.463	46.5432	121.779	88.1017	68.0496	109.832	76.0941	163.046	118.701	87.51	101.045	75.4079	132.721	120.787	96.5717	97.2463
11	109364200	109464156	99956	+	Arsg	21.8631	17.2358	46.8165	8.3018	35.0604	25.7182	20.9583	29.4822	20.8692	24.7262	14.568	25.9572	21.4671	19.9067	28.8022	18.5139	13.6494	30.9659	9.63177	26.6373	19.607	19.1993	32.9118	27.0926	16.1476	34.9452	24.9491	32.4578	22.9881	17.6316	26.3509	15.8268	26.9261	18.6135	20.1672	22.2972	32.9419	21.3572	28.2596
18	61045063	61051634	6571	+	Arsi	83.9542	23.2684	71.3052	42.5467	59.7325	46.7605	48.5351	34.1993	28.985	50.4827	23.9943	13.4593	25.4425	38.0823	34.2883	50.3989	44.6708	27.0952	46.9549	26.6373	50.1067	29.4846	11.4809	40.6389	41.7939	25.4147	70.9491	18.9337	38.3135	15.7756	24.704	52.4262	33.6577	37.227	38.5808	47.7796	68.8786	35.2858	36.5712
13	76208541	76246780	38239	-	Arsk	115.437	99.1061	129.646	95.4706	118.166	95.8588	137.884	169.817	83.4767	108.177	136.253	105.752	108.131	125.498	117.952	96.6836	179.924	119.025	96.3177	88.3874	100.213	120.681	72.7122	120.788	119.683	92.1282	91.9998	81.1446	144.314	104.861	135.049	115.734	130.424	107.692	110.482	100.868	98.8258	103.072	146.285
7	101750950	101760356	9406	+	Art1	4213.45	4829.48	3726.6	4573.25	5239.58	5211.45	4581.05	5250.18	4063.7	3668.76	6322.5	5223.17	5448.67	3050.91	3967.84	4942.17	4460.87	5313.55	5281.82	4081.56	5925.66	4787.47	4601.53	4816.84	4444.4	5018.34	4328.68	3915.68	5196.58	4452.43	3805.24	4330.61	4555.57	4592.22	4200.05	4428.64	5505.29	4735.73	3394.48
5	92479686	92562487	82801	+	Art3	2369.92	2718.13	2084.41	3196.21	3100.84	3039.44	3080.91	3286.69	2543.7	3222.76	2959.05	4106.95	3044.39	2419.13	3948.69	3176.2	2824.17	3340.46	3119.41	3615.46	2883.34	2748.89	2707.3	3073.85	2911.3	3068.74	2317.91	2499.25	2796.9	3037.24	3705.49	2794.49	2893.69	2520.81	2325.32	2641.73	2992.8	2852.62	2845.9
7	101746086	101749437	3351	-	Art5	377.794	439.515	294.584	547.92	634.98	603.211	613.31	468.177	316.516	326.592	533.015	668.158	539.858	411.983	379.914	480.334	414.445	680.279	709.138	404.403	708.027	589.007	556.442	593.776	720.949	530.53	359.423	528.343	521.062	521.52	385.382	510.413	631.079	416.145	435.79	436.388	449.209	475.432	535.267
8	125448905	125464864	15959	+	Arv1	61.2166	81.8702	66.9836	65.3766	63.6281	79.4928	83.8333	93.1636	159.997	76.2393	89.9786	75.9489	58.8357	81.3577	67.2051	67.8842	55.8385	89.0269	69.8304	71.4364	70.803	89.8251	83.4276	50.7986	94.9861	49.7704	85.7627	100.98	52.3617	83.5179	79.0527	64.2963	64.7911	85.0903	92.0677	49.9032	55.9015	51.0716	95.584
16	18166046	18225825	59779	+	Arvcf	219.718	198.763	174.743	221.131	268.853	238.215	261.166	255.213	261.519	298.669	334.347	228.829	284.437	348.471	230.651	271.325	233.535	260.403	304.013	279.977	232.501	244.056	270.992	248.235	308.396	245.329	228.27	293.177	273.251	228.524	341.165	204.57	203.081	186.344	219.669	282.367	264.155	218.621	310.156
X	134894569	134896109	1540	+	Arxes2	19.7788	17.5939	5.76203	15.1328	11.5461	3.50703	12.3794	5.91533	5.797	9.47693	17.9957	14.3798	15.1065	4.32754	12.497	14.8707	32.1897	8.56667	8.4278	7.3104	7.03566	8.995	6.55656	12.017	5.75716	4.23578	1.87696	3.60643	28.0965	4.63988	22.1892	6.92422	21.663	5.31815	10.1265	12.4321	7.98592	8.18314	3.36727
19	46695897	46729535	33638	+	As3mt	501.976	564.473	491.934	509.523	573.951	649.97	448.949	449.308	387.239	360.591	661.557	682.579	643.218	457.853	455.349	524.559	388.388	580.61	583.926	515.795	640.494	556.093	613.079	550.883	509.126	572.889	456.881	441.787	577.256	465.844	391.97	585.591	551.145	462.679	503.304	415.152	546.037	632.359	501.192
8	41793683	41827735	34052	-	Asah1	437.261	395.562	697.926	400.562	409.037	392.788	426.888	450.487	553.034	302.896	397.62	345.135	307.695	392.075	293.508	382.62	392.11	379.332	338.316	311.172	361.64	397.013	401.065	363.492	347.649	350.511	382.813	397.608	376.749	353.559	497.374	385.778	503.182	304.464	401.591	413.028	406.284	403.001	405.608
19	31962051	32080541	118490	-	Asah2	175.779	213.724	216.076	184.715	196.078	240.816	143.399	221.706	176.229	279.2	106.26	168.241	165.376	269.173	231.789	259.194	172.479	199.343	195.043	209.466	140.517	198.164	166.855	194.164	132.031	181.08	198.034	208.271	232.435	219.003	280.802	192.889	193.532	230.01	150.816	283.492	246.565	211.715	275.115
15	63958689	64254769	296080	-	Asap1	313.953	243.887	305.388	234.526	262.303	250.168	175.388	187.507	316.516	311.139	206.523	251.881	224.212	270.904	323.681	234.509	192.333	282.564	199.859	285.745	251.623	205.021	276.307	202.066	196.621	208.612	231.559	308.349	228.604	219.931	352.443	275.979	219.616	199.43	239.376	330.21	224.604	218.215	358.232
12	21161757	21320173	158416	+	Asap2	123.287	177.155	154.382	137.034	141.027	146.515	158.039	112.714	166.832	201.579	126.526	131.331	162.576	210.709	180.951	210.443	160.734	220.345	128.069	159.173	96.7166	133.489	155.534	145.879	176.023	184.649	141.298	181.351	130.029	129.375	191.121	197.685	180.211	131.374	146.17	204.229	173.508	115.372	220.865
4	135933676	135973885	40209	+	Asap3	83.0797	80.1467	88.5913	63.3012	85.7031	86.5069	88.2456	86.0878	84.6361	105.087	53.9872	47.1075	112.106	109.054	79.5489	107.997	53.3568	89.0269	97.5217	110.182	59.9102	83.6539	52.812	99.3395	64.5906	95.305	104.475	73.0302	88.1209	71.4542	88.1109	86.0582	58.9009	75.7836	62.2553	86.0033	119.789	71.5002	110.545
1	91468287	91487313	19026	+	Asb1	281.597	287.839	266.494	371.505	286.976	319.139	337.54	343.173	267.821	331.744	360.772	430.698	255.22	328.026	311.338	335.308	318.9	365.784	299.789	326.912	368.175	326.388	257.171	375.909	356.199	322.978	337.593	383.182	351.207	320.152	288.214	346.21	321.431	339.031	356.871	303.667	297.477	305.5	307.532
5	24737695	24745977	8282	-	Asb10	2329.71	2120.01	1555.02	2909.74	2771.1	2262.01	2421.22	2332.59	748.969	1903.89	954.626	1520.89	2242.89	1315.57	2028.51	2241.23	2372.48	2246.95	2601.74	2134.63	2375.67	2827	1722.13	2705.86	2349.04	2554.14	2764.71	1749.14	2521.05	2564.93	1394.11	2779.63	2135.59	2641.77	2294.67	1857.05	2234.05	3125.6	1230.96
X	163219990	163242167	22177	+	Asb11	2584.17	2896.47	2525.19	3907	3337.31	2881.63	4421.11	3011.9	5240.45	1853.42	6423.42	6432.63	2510.86	3494.93	2205.42	2790.41	3022.76	4352.52	3691.37	2231.47	3971.53	3679.4	6481.44	3860.74	7742.4	3367.38	2585.35	5944.65	3473.77	4080.34	3041.86	2642.08	3973.21	2661.69	3078.57	1906.92	3031.67	2885.08	3313.1
X	94513805	94601594	87789	-	Asb12	605.172	468.814	551.717	543.772	509.023	638.282	728.026	671.013	316.516	316.289	360.772	574.9	547.014	568.637	366.199	601.7	460.356	575.77	615.232	490.369	545.726	575.98	553.374	549.755	565.168	463.816	543.426	496.786	411.232	518.74	449.614	455.022	539.367	565.051	561.175	468.239	536.055	535.785	482.074
13	3684032	3701780	17748	+	Asb13	374.295	367.984	290.982	387.071	363.589	309.788	348.57	378.551	368.69	390.468	507.307	396.087	383.229	385.15	364.827	369.25	414.446	353.206	361.191	412.878	394.318	397.698	395.706	357.848	403.69	327.214	349.287	391.296	365.254	374.901	340.091	322.471	344.991	328.396	362.132	382.236	358.369	393.714	369.038
14	26616571	26637145	20574	+	Asb14	2073.47	2045.05	1479.42	2047.47	2293.21	2129.98	2267.93	2350.3	1317.09	2196.46	1488.53	2145.77	2146.75	1804.61	2040.81	2329.65	2353.93	2173.43	2608.99	2526.95	2063.11	2541.95	1869.9	1924.69	2292.04	2261.93	2327.27	1464.21	2310.28	2563.95	1728.42	2159.41	1994.25	2217.66	2206.99	2023.75	2572.43	2159.9	1610.8
6	24528143	24573164	45021	+	Asb15	1474.45	1877.84	1506.77	1657.25	1951.69	1373.59	1358.98	2053.14	2287.5	2911.51	961.486	1661.26	1775.41	1582.15	2659.4	1934.7	1230.93	1820.21	1769.84	1936.05	1565.29	1474.23	1827.76	1570.24	1071.44	1635.01	1687.97	1588.63	1650.03	1869.87	1810.8	2239.49	1629.87	1645.97	1190.74	2824.31	1522.32	2059.58	2110.33
11	102159577	102170281	10704	+	Asb16	1490.19	1721.86	1157.45	1779.7	1973.77	1826	1576.29	2135.69	1730.98	2121.31	1677.89	1692.03	1609.24	1904.12	2235.6	2044.75	1565.96	1756.35	1893.85	1982.06	1581.63	1638.11	1804.03	1915.67	1527.38	1723.96	1746.44	2077.3	1573.41	1835.54	1863.5	1563.88	1595.37	1685.85	1468.7	2007.81	1775.87	1739.22	1713.86
1	89880313	89942389	62076	-	Asb18	132.927	126.683	104.437	136.98	166.212	129.76	104.792	146.232	34.782	199.87	29.9929	140.361	173.327	164.446	200.243	199.539	64.5245	159.668	133.641	144.084	91.4992	106.282	137.77	147.88	123.482	151.429	130.983	132.536	160.917	91.8696	139.166	172.117	137.996	175.499	124.511	199.613	207.634	195.929	136.311
12	103287401	103322261	34860	-	Asb2	10514.6	10746.5	8184.8	6680.76	7105.91	7993.4	8989.27	6120.46	9919.08	9249.44	6933.18	10956.4	7020.36	11247.1	8924.79	9462.12	7296.46	8824.07	7504.72	7518.8	11023	6775.28	12916.7	6801.62	9669.89	9326.79	10243.9	10082.7	6225.85	6611.15	9922.62	7345.28	9391.25	6102.4	6596.02	10859.7	7763.88	6933.23	14014
11	30904398	31052705	148307	+	Asb3	157.414	143.919	105.157	171.225	118.166	163.662	198.552	148.59	142.606	159.69	108.831	124.018	171.737	111.65	131.667	141.94	126.567	138.379	150.496	131.976	106.749	156.337	147.721	149.009	115.883	195.905	128.644	140.651	145.591	171.676	122.696	110.788	156.508	122.317	146.432	124.227	131.768	134.643	109.714
6	5383386	5433022	49636	+	Asb4	308.707	261.985	360.125	384.997	224.646	317.972	318.788	252.368	223.764	361.622	239.944	431.657	323.596	375.629	451.235	410.389	369.775	329.013	269.69	355.972	269.052	273.589	264.826	243.834	344.8	314.506	334.473	330.89	231.158	358.201	234.688	231.467	366.026	316.431	278.834	278.184	265.532	292.501	429.71
8	55003366	55040878	37512	+	Asb5	4781.89	5357.56	5077.63	6715.48	4507.11	5124.89	5220.95	5470.71	10031.7	3059.92	9667.52	5728.89	5167.14	3929.38	3298.6	5187.89	5905.31	4676.79	4959.04	3579.05	5208.87	5219.05	6190.98	5184.89	4933.53	5118.02	5295.52	5562.77	5832.67	5553.75	3333.29	4095.08	6219.5	6242.35	6445.25	3375.33	5773.81	4922.53	3807.54
2	30713110	30718313	5203	-	Asb6	125.057	141.334	128.926	78.8671	111.674	114.563	146.708	147.411	227.242	100.965	155.106	132.67	127.212	146.271	109.723	124.454	152.625	110.316	115.581	110.182	138.338	94.6249	159.201	136.592	119.683	103.777	120.847	177.616	84.2896	125.277	113.638	89.0257	123.692	123.647	109.605	146.524	77.8627	82.6431	147.116
7	66294316	66339310	44994	-	Asb7	198.517	196.489	195.189	227.262	177.899	174.183	215.098	208.734	219.127	227.687	164.532	174.971	176.507	212.049	218.073	196.453	173.72	176.118	173.372	234.893	198.248	181.708	161.498	191.906	192.822	181.08	225.321	200.157	256.7	218.075	200.102	179.041	161.557	190.124	234.115	227.219	180.681	218.215	231.064
15	98032521	98063460	30939	-	Asb8	1391.35	1383.18	1526.93	1769.3	1830.93	1732.47	1692.13	1836.15	1249.83	1653.57	1762.73	1378.62	1899.41	1549.26	1776.13	1820.55	1816.64	1597.65	2070.83	1796.83	1663.35	1770.44	1764.21	1926.96	1954.83	1693.25	1689.53	1739.21	2016.57	1664.81	1500.37	1680.61	1519.64	1822.8	1758.96	1568.26	1912.65	1712.28	1370.57
10	59838627	59935813	97186	+	Ascc1	228.25	217.171	224.719	245.941	233.736	241.985	215.098	219.347	238.836	202.961	216.806	246.113	251.244	210.318	208.473	224.223	193.573	200.311	254.038	210.677	287.569	257.133	267.887	265.282	206.12	212.848	255.729	284.006	181.35	244.058	216.572	213.662	237.287	227.351	213.948	180.501	266.53	287.858	172.051
11	4587750	4635700	47950	+	Ascc2	432.887	517.077	440.797	415.091	484.352	520.21	473.217	403.317	813.901	583.127	647.846	489.341	439.68	755.587	644.62	417.59	483.933	521.582	421.39	566.649	413.925	462.839	603.889	475.249	501.527	386.516	409.321	758.247	457.206	537.3	603.6	410.507	476.256	493.258	479.632	611.579	491.134	474.5	769.659
10	50468765	50727299	258534	+	Ascc3	395.284	374.017	343.561	491.882	358.395	377.591	364.013	438.694	760.566	516.16	591.288	398.972	385.613	713.178	571.929	358.963	429.336	466.424	355.172	475.839	278.855	359.986	502.862	353.332	549.02	409.812	400.746	640.141	475.087	359.127	622.54	387.756	403.892	445.395	466.477	589.282	352.379	334.287	685.711
1	53387488	53391912	4424	-	Asdurf	172.128	13.1942	5.95013	25.2097	13.2343	0.22424	3.26974	0.369038	242.783	497.887	59.498	26.5777	178.591	100.52	432.021	280.457	90.1414	89.2801	0.35304	203.362	0.0446704	79.3834	1.71651	5.93091	89.3238	0.433108	14.4359	4.32559e-06	100.785	4.99843	603.387	25.38	38.7011	13.0111	55.2802	285.221	193.618	5.23507	42.4782
10	53473057	53485312	12255	+	Asf1a	161.787	165.464	157.736	175.375	205.168	191.718	176.491	192.224	96.2302	135.994	245.085	181.7	157.425	104.726	154.983	177.939	210.945	171.28	150.496	128.343	178.641	233.134	141.597	191.906	124.432	163.077	170.746	131.635	194.122	160.54	89.7578	164.203	160.715	215.385	228.854	96.621	191.662	194.072	93.0904
8	84682323	84696825	14502	+	Asf1b	7.8707	6.03254	37.4532	4.1509	5.19413	9.35209	5.51535	5.89643	9.2752	7.21182	11.1402	15.3821	3.18031	12.1171	1.37153	6.17129	2.48171	1.93537	8.4278	6.05393	7.62493	6.17119	12.2463	10.1597	9.49862	3.17683	11.6949	18.9337	2.55423	16.7036	14.8224	6.92422	7.57298	6.64768	7.89153	19.1119	3.99296	4.64287	15.7921
3	88873119	88986683	113564	+	Ash1l	1257.56	1525.37	1102.71	1598.1	1267.37	1204.08	1227.72	1390.38	2413.87	2236.69	1758.44	1464.18	1316.65	2047.79	2046.33	1507.85	1604.43	1549.26	1226.85	2080.13	879.046	1099.84	1515.48	1277.87	1848.43	1321.56	1199.9	1973.62	1527.43	1345.57	2217.59	1387.81	1595.37	1427.92	1445.9	1862.34	1496.36	1177.43	2161.86
8	26306029	26337723	31694	-	Ash2l	417.146	364.538	342.84	411.977	455.785	417.337	516.236	383.268	468.398	359.56	546.727	462.424	497.719	387.748	507.466	400.105	461.599	465.456	446.673	394.716	528.298	435.411	458.469	443.642	435.987	457.465	351.627	438.181	481.473	395.319	456.2	401.605	377.808	390.883	418.252	393.916	377.335	398.357	361.558
15	99568258	99599012	30754	+	Asic1	24.4866	10.3415	14.4051	13.4904	25.9706	15.1971	13.2368	22.4064	16.2316	24.7262	36.8484	23.0731	15.1065	18.1757	8.22919	20.571	11.1677	21.289	27.6914	15.7402	17.4284	17.1422	13.0117	18.0617	22.7967	15.8842	17.1525	18.0321	19.1567	21.3435	18.9397	31.6536	20.1946	14.6249	21.0441	22.2972	28.949	17.6429	18.2856
5	24618449	24622833	4384	+	Asic3	17.4905	15.5122	7.20254	6.22635	11.6868	10.5211	7.72149	3.53786	11.594	5.1513	10.2833	16.3434	10.336	13.8481	6.85766	9.25693	7.44513	10.6445	7.22383	9.68629	14.1606	6.85688	7.65391	2.25772	12.3482	2.11789	10.1356	7.21285	5.10846	8.35179	9.88159	7.9134	14.3045	7.97722	5.26102	11.6795	23.9578	3.7143	16.6233
5	130040099	130053223	13124	-	Asl	60.3421	68.9433	92.1925	67.4521	64.9266	56.1125	79.421	58.9643	34.782	66.9669	140.538	100.945	45.3194	67.5096	69.9481	77.1411	68.247	93.8653	73.4423	87.1766	79.5172	67.8831	62.7621	100.468	85.4876	82.5977	82.644	75.735	62.5786	57.5346	54.3488	71.2206	82.4613	62.4882	54.3638	49.9032	86.8469	78.9288	45.7141
6	7675165	7693210	18045	-	Asns	28.8592	25.8537	66.2634	24.9054	15.5824	14.0281	16.546	14.1514	45.2166	11.3329	139.681	34.6096	19.8769	36.3513	13.7153	26.7422	24.8171	16.4506	13.2437	16.951	32.6783	15.0851	19.1348	19.1906	38.9443	25.4147	17.1525	19.8353	22.9881	24.1274	26.3509	22.751	36.182	26.5907	24.5514	11.6795	28.949	29.7144	39.0647
1	53383776	53391912	8136	-	Asnsd1	2008.95	2259.36	1999.96	2340.8	2359.2	2526.03	2559.16	2799.27	1498.63	1773.85	1370.73	2073.07	2271.08	1632.22	2168.41	2160.29	2433.74	2152.85	2424.45	2114.09	2596.79	2462.46	1754.87	2292.42	1818.01	2453.13	2302.74	1644.53	2690.99	2751.08	1496.46	2055.86	2004.31	2432.01	2484.9	1782.04	2540.56	2334.78	1544.22
11	73195814	73215464	19650	-	Aspa	166.159	107.724	124.604	126.602	114.271	170.676	122.441	127.363	42.8978	142.176	121.685	100.945	128.007	102.995	90.5211	100.798	112.918	109.348	105.95	89.5982	161.213	143.994	102.562	154.654	152.928	131.309	126.305	53.1948	97.0608	98.3656	50.2314	177.062	109.387	155.556	148.185	168.821	94.8328	183.858	88.1034
4	9449085	9669345	220260	-	Asph	6129.7	5364.27	4847.19	5874.8	4902.08	5306.14	5522.87	5835.33	2412.14	3511.83	6086.72	4901.24	4963.76	3312.33	3367.25	5701.86	6982.41	4461.08	4078.07	4056.14	4346.32	5089.72	4064.83	5288.32	6598.17	4156.39	5621.44	4691.04	5698.53	4900.76	2961.97	4856.76	4593.87	6194.14	6444.58	3472.46	6304.63	5400.57	3201.7
13	49697919	49721039	23120	+	Aspn	460.874	289.562	828.288	360.091	360.992	291.083	259.221	588.463	260.865	377.075	196.239	295.143	313.26	276.963	338.768	336.335	312.696	290.305	241.998	362.025	225.48	266.047	215.075	314.951	287.809	291.21	232.339	211.878	292.46	232.922	526.195	493.6	348.357	312.441	349.858	409.843	355.374	351.001	383.167
11	120563799	120600273	36474	+	Aspscr1	220.38	248.196	247.047	251.129	218.153	230.295	339.745	352.606	735.061	243.141	925.494	277.838	237.729	355.723	256.476	266.394	265.543	347.399	300.992	263.952	379.067	263.303	489.852	301.405	433.136	293.328	208.169	524.735	282.242	345.207	399.382	177.062	281.042	267.237	220.086	272.875	274.517	210.786	357.401
19	9089083	9112931	23848	-	Asrgl1	728.477	858.344	653.991	932.915	911.569	826.491	899.002	978.807	738.538	1170.38	607.57	1020.98	865.044	998.796	1058.82	854.723	919.474	973.49	859.636	1147.83	820.225	877.68	763.861	976.462	858.675	1001.76	881.017	1081.03	961.668	912.201	1033.45	898.17	875.1	894.778	869.822	1063.89	788.61	908.146	984.099
2	31360282	31410683	50401	+	Ass1	10.1305	8.24312	11.3592	11.3192	10.014	2.23306	22.9952	8.76668	4.68939	9.62477	12.1061	5.79691	0.795077	3.59848	10.2582	3.93847	2.05043	14.7652	3.93482	4.64505	4.90516	13.6968	7.20164	2.19741	12.7688	15.7334	9.14603	1.62268	8.10869	6.40285	5.3791	8.79256	9.3896	8.89886	6.23008	6.91198	16.5693	6.18419	1.43385
9	105272561	105282956	10395	+	Aste1	20.114	28.4391	32.4114	37.3581	15.5824	19.8732	36.4013	18.8686	32.4632	20.6052	35.9914	18.2662	29.4179	27.6962	38.4029	32.9135	32.2622	43.5458	30.0993	31.4804	33.7676	36.3414	27.5541	20.3194	27.546	23.2968	32.7458	23.4418	31.9279	25.0554	24.704	24.7294	37.8649	33.2384	44.7187	41.409	17.9683	28.7858	40.7271
4	65299040	66322721	1023681	-	Astn2	23.6121	15.5122	10.0836	21.7922	18.1794	17.5352	18.7522	27.1236	19.7098	17.5144	5.14164	21.1503	11.1311	21.6377	26.0591	9.25693	6.20427	26.1275	16.8556	26.6373	21.7855	21.942	26.7887	18.0617	7.59889	24.3557	17.9322	19.8353	12.7712	15.7756	27.9978	30.6644	10.9387	10.6363	23.6746	22.2972	23.9578	27.8572	15.7921
2	153187750	153245928	58178	+	Asxl1	334.942	378.326	402.622	436.882	435.008	353.041	387.177	390.344	970.417	527.493	610.141	478.766	398.334	569.504	499.238	456.675	439.263	446.102	414.166	469.785	327.872	316.788	665.125	333.013	444.535	301.799	332.136	661.779	467.424	339.64	518.784	354.124	455.22	440.077	427.896	559.553	296.477	329.644	740.568
12	3476857	3556850	79993	+	Asxl2	462.622	524.83	414.147	483.578	407.739	481.632	391.59	481.149	514.774	652.155	431.04	427.813	473.866	500.263	637.764	460.79	543.496	474.165	477.977	581.176	251.623	379.185	409.485	399.615	400.841	447.934	409.322	453.508	492.967	461.205	447.143	408.529	437.55	518.518	549.78	547.871	451.204	362.143	506.181
19	32649963	32689699	39736	-	Atad1	1910.83	1696.87	1449.87	1824.32	1676.4	1628.43	1537.68	1892.75	1410.99	1356.85	1846.7	1432.45	1504.29	1435.01	1493.6	1604.53	1708.66	1446.69	1338.82	1448.1	1481.42	1559.94	1396.07	1704.58	1711.65	1349.1	1715.25	1731.08	1893.96	1513.53	1317.55	1803.26	1727.48	1699.15	1892.21	1441.88	1842.75	1882.22	1317.4
15	57957443	57998479	41036	-	Atad2	55.9695	56.8782	79.228	43.5844	36.3589	39.7464	31.989	44.8129	64.9264	46.3617	67.6982	47.1075	46.1145	67.5096	50.7467	38.0563	54.5976	34.8366	38.5271	50.853	21.7855	54.855	42.8619	34.9946	49.3928	62.4777	34.3051	45.9819	37.0363	42.6869	65.0538	52.4262	67.3154	47.8633	37.704	48.8414	32.9419	57.5716	40.7271
12	4967353	5097395	130042	+	Atad2b	370.798	391.253	313.311	407.826	279.184	281.732	317.684	446.949	484.629	409.013	366.77	315.332	298.154	447.467	423.803	387.763	372.256	327.077	266.078	374.133	225.48	347.644	349.019	300.276	425.538	340.98	336.813	493.179	318.002	422.23	439.731	390.724	375.283	364.293	354.242	442.758	363.359	267.429	462.128
4	155825097	155845556	20459	-	Atad3a	367.3	395.562	320.513	327.921	376.574	381.098	361.807	325.483	491.585	308.048	401.905	289.375	492.948	325.431	425.175	341.478	419.409	418.039	457.509	395.927	456.407	388.785	497.505	378.167	300.156	418.283	379.695	338.102	340.99	365.623	359.031	469.858	376.966	336.373	404.222	314.284	371.345	408.573	377.349
11	79980226	80026618	46392	+	Atad5	32.3573	41.366	41.0545	42.5467	36.3589	29.2253	39.7105	37.7372	30.1444	43.2709	19.7096	32.6869	46.1145	28.5617	58.9759	39.0848	42.1891	43.5458	32.5072	48.4315	20.6963	31.5416	17.604	41.7677	30.3956	55.0651	34.3051	22.5402	51.0846	47.3268	29.6448	49.4587	26.9261	53.1815	30.6893	42.4708	39.9296	26.9287	38.2336
17	36208490	36220968	12478	-	Atat1	34.1064	43.9513	20.8874	30.094	25.9706	35.0703	43.0197	43.6336	31.3038	61.8156	126.827	38.4551	42.1391	46.6075	49.3751	38.0563	70.7287	51.2873	34.9152	41.1667	38.1247	44.5697	28.3195	33.8657	40.8441	48.7115	40.5424	25.149	54.916	50.1108	40.3498	32.6428	37.8649	37.227	41.2113	56.2738	30.9455	38.0715	35.7401
10	81040338	81066621	26283	-	Atcay	165.381	146.543	202.482	262.544	218.214	222.225	204.125	238.273	156.63	332.774	63.4135	119.211	372.891	181.808	237.378	193.367	311.455	196.651	273.588	237.314	101.303	206.392	197.566	147.914	75.0391	197.007	173.085	467.934	180.116	241.335	270.166	201.837	226.565	391.26	129.772	227.407	278.772	145.951	120.519
10	81030525	81044205	13680	+	Atcayos	375.074	273.15	400.371	387.071	385.604	378.647	324.246	403.259	127.423	244.172	94.2633	176.894	433.317	248.349	250.887	392.905	455.394	293.965	372.945	313.594	295.194	371.643	256.311	410.87	197.571	393.884	396.068	295.727	450.779	296.892	256.029	361.993	282.507	442.359	341.966	311.972	431.975	413.051	137.142
7	129993224	130122100	128876	-	Ate1	1338.03	1324.57	1217.25	1761.02	1343.98	1067.31	1362.3	1405.71	1424.89	1188.92	1509.94	1139.22	1331.76	1305.19	1283.76	1305.23	1486.55	1416.68	1194.34	1129.67	933.513	1192.41	1716.02	1382.84	1782.87	1128.84	1419.73	1862.72	1409.94	1343.71	1246.73	1312.63	1329.47	1454.5	1509.92	1105.3	1185.9	1320.44	1247.57
15	100125740	100159130	33390	+	Atf1	900.758	897.125	867.186	1008.67	779.119	732.97	965.186	925.74	1434.18	572.825	1579.34	815.249	785.537	886.28	689.881	882.494	851.227	905.752	801.845	617.501	872.51	937.335	1045.52	828.582	1217.72	788.914	964.44	1202.74	996.15	957.672	871.227	758.697	1013.1	841.597	940.845	723.065	898.416	742.859	758.853
2	73646853	73722984	76131	-	Atf2	473.116	435.204	433.592	499.146	455.785	368.238	458.877	563.698	544.918	432.71	437.896	513.375	413.44	448.333	503.352	438.162	440.504	458.683	384.067	439.516	377.979	470.382	453.113	447.028	444.536	385.455	498.204	478.753	514.677	454.71	454.554	469.858	520.854	485.28	483.138	444.881	460.188	482.857	506.179
1	190902494	190915531	13037	-	Atf3	140.798	60.3254	288.822	16.6036	35.0604	100.535	49.6381	38.9164	278.256	41.2104	530.445	120.172	26.2376	287.348	20.573	45.2561	98.0275	29.9982	38.5271	20.5834	100.213	53.4836	234.975	66.6026	435.037	267.913	38.2034	311.956	53.6388	111.357	20.5867	86.0582	145.569	122.317	36.8271	535.132	14.9736	58.5002	81.4541
15	80139385	80141747	2362	+	Atf4	2829.87	2923.12	3269.17	3027.1	3099.61	2903.81	3471.3	2781.92	6321.06	1721.57	4198.99	3357.04	2948.9	2534.23	2065.53	2701.97	2894.91	2932.97	3302.45	2046.22	4036.74	3409.15	3983.17	3156.34	3938.91	3009.53	3055.52	3164.52	2887.62	3266.38	2487.75	2780.55	3443.94	2785.42	3017.21	2260.56	2927.87	2792.15	2312.37
7	44461680	44466083	4403	-	Atf5	764.495	566.397	812.766	673.252	1039.82	659.894	942.445	827.847	507.568	385.369	907.457	587.685	706.574	398.962	512.547	791.94	484.803	896.16	812.851	451.071	1332.62	759.964	794.537	913.656	907.846	721.479	824.393	460.612	734.89	585.689	618.16	922.516	651.014	659.027	622.4	445.32	853.906	735.042	426.209
1	170532026	170695341	163315	-	Atf6	784.447	904.881	875.829	927.726	727.178	734.139	864.806	810.17	1938.52	994.201	1200.57	752.759	854.708	1162.38	1039.62	800.21	920.714	916.397	740.443	886.296	748.333	711.744	1017.21	713.438	878.622	751.851	819.424	1568.8	883.764	805.484	1285.43	695.39	939.891	824.313	924.185	1023.55	759.661	761.431	1373.08
17	34866120	34874049	7929	+	Atf6b	121.559	123.236	175.022	98.5839	122.062	142.619	134.574	141.514	205.214	130.843	142.252	112.481	171.737	158.388	98.7503	97.7121	126.567	89.9946	114.377	108.971	160.124	115.196	150.017	125.303	115.883	105.894	106.814	183.928	88.121	135.485	137.519	119.69	138.838	118.329	115.742	128.474	110.805	118.858	178.7
15	102434381	102533900	99519	-	Atf7	1313.53	1441.8	1238.84	1598.1	1438.78	1170.17	1272.96	1463.51	1508.38	2178.98	977.77	1359.39	1363.57	1739.67	1758.32	1580.89	1534.91	1466.99	1343.63	1598.24	755.958	1265.11	1482.56	1361.41	1288.02	1356.51	1366.75	1871.71	1400.99	1435.58	1673.27	1441.24	1528.06	1360.13	1396.79	1962.15	1503.34	1264.7	2080.37
6	136495849	136584378	88529	+	Atf7ip	383.915	353.334	275.857	422.354	336.32	346.027	292.313	316.049	620.279	699.547	401.905	410.508	421.391	659.517	625.419	454.618	407	493.519	379.251	630.82	212.409	265.361	440.1	309.307	372.346	343.098	268.983	474.245	332.05	310.872	654.656	396.659	418.197	343.02	320.922	611.579	456.196	301.787	729.763
13	91083468	91372107	288639	-	Atg10	125.931	137.887	143.331	133.867	150.63	153.14	118.028	152.128	48.6948	84.4813	165.389	154.782	149.475	77.0302	80.9204	132.683	142.698	143.217	149.293	106.549	179.731	123.424	80.3661	121.917	97.8358	156.724	133.322	60.4076	168.579	135.485	69.9946	158.268	109.387	143.59	144.678	92.374	106.812	141.143	60.675
15	101182182	101188816	6634	+	Atg101	408.402	486.912	398.301	501.221	523.308	480.464	519.546	423.364	251.59	278.17	287.932	481.65	455.579	234.553	316.824	445.361	464.08	386.106	593.558	341.442	417.193	478.61	466.123	596.037	443.585	469.113	541.864	315.562	441.882	442.645	281.625	552.948	419.038	473.315	474.368	294.11	375.338	540.43	208.622
18	46865484	46874647	9163	-	Atg12	631.405	605.839	581.965	667.257	568.757	573.985	660.739	640.352	693.321	446.103	737.825	503.762	654.349	507.187	462.206	619.186	733.345	560.289	544.195	605.393	558.799	654.832	617.671	664.897	698.148	675.607	654.915	595.06	819.908	711.758	503.138	512.392	631.923	700.666	692.701	544.688	666.824	671.359	531.114
2	91504957	91540938	35981	-	Atg13	645.401	751.481	434.312	763.768	629.787	649.972	740.158	781.865	1482.87	767.547	1044.61	771.027	602.667	847.329	791.377	757.013	822.685	719.96	705.528	710.733	786.458	700.086	857.234	667.157	780.785	678.783	623.726	1356.02	816.075	697.838	769.939	640.986	815.358	708.644	716.374	679.536	757.665	665.787	988.259
14	47778350	47805892	27542	-	Atg14	178.403	196.488	135.408	235.564	210.362	187.042	186.419	180.431	278.256	215.324	241.657	208.619	189.228	169.639	209.844	223.195	214.668	257.404	172.168	240.946	137.249	195.421	244.16	218.998	186.173	210.73	205.83	197.452	219.664	228.282	193.515	187.943	236.445	204.749	180.628	238.898	271.521	163.429	284.258
1	87683733	87720151	36418	+	Atg16l1	357.679	473.985	340.682	410.939	405.142	423.182	414.755	248.829	441.73	369.863	382.196	422.045	413.439	352.261	408.716	376.449	456.634	410.298	500.852	362.025	473.837	412.784	362.796	386.068	346.699	445.815	396.066	368.758	438.05	373.974	326.092	431.281	405.575	372.271	400.715	347.199	385.32	411.357	338.283
7	100938823	100951296	12473	-	Atg16l2	87.4523	84.4555	59.781	65.3766	96.0913	87.6758	84.9364	60.1436	99.7083	85.5115	102.833	79.7944	48.4997	69.2405	60.3474	79.1982	78.1738	104.51	117.989	73.858	88.2313	81.5969	89.5508	67.7315	110.184	104.835	92.7796	72.1285	39.5906	103.933	68.3477	84.0798	106.022	66.4768	72.7774	63.7062	63.8874	90.0717	86.4411
19	6291698	6312335	20637	+	Atg2a	411.026	475.709	313.311	405.75	475.263	529.562	442.331	503.555	695.64	725.303	681.267	529.719	562.12	765.974	676.165	487.532	464.08	539	518.912	691.359	411.746	386.042	528.886	449.285	411.29	517.824	429.593	690.631	426.557	441.717	748.531	457.988	421.562	464.008	382.301	714.571	397.3	404.858	755.529
12	105579799	105651501	71702	-	Atg2b	557.071	651.514	553.155	627.824	586.936	640.618	607.791	581.388	1045.78	804.633	868.08	607.591	602.669	877.625	780.402	590.387	588.165	613.512	592.354	721.629	505.424	564.321	709.518	566.687	571.817	586.655	598	963.817	641.112	544.722	804.526	593.505	733.737	646.155	637.46	725.189	594.951	528.359	864.411
16	44979192	45008902	29710	+	Atg3	370.798	355.92	328.435	370.468	354.5	392.789	382.766	279.491	371.007	305.987	471.316	395.125	304.514	305.524	323.681	321.935	302.769	322.238	322.664	261.529	422.639	442.269	426.322	368.008	437.886	426.755	357.863	298.431	265.64	332.215	324.445	314.557	380.333	368.282	354.242	290.925	323.43	466.144	285.089
X	139854594	139947191	92597	+	Atg4a	468.3	482.573	568.463	464.291	456.77	516.463	500.53	503.927	439.973	410.534	682.393	540.218	453.252	458.354	403.961	435.072	511.169	422.496	385.641	484.765	470.947	472.603	463.002	456.377	650.05	429.025	535.485	476.862	553.639	509.598	390.916	427.754	568.439	535.048	493.317	430.822	412.5	522.12	427.98
1	93682627	93717325	34698	+	Atg4b	369.049	334.374	330.596	361.127	351.902	336.676	356.292	423.364	556.51	427.557	401.906	315.331	457.963	418.904	408.716	375.42	349.922	391.911	369.62	447.99	428.085	343.528	476.838	340.915	409.39	412.987	383.594	565.307	407.401	355.415	375.502	383.801	398.845	401.521	413.868	435.325	415.268	349.143	441.347
4	99082171	99148025	65854	+	Atg4c	147.794	154.261	162.777	151.508	116.868	175.352	144.502	156.845	112.462	145.267	179.957	141.323	124.032	145.405	135.782	178.967	153.866	141.282	160.128	171.932	140.517	166.622	114.809	137.721	170.025	186.374	177.762	155.076	178.796	164.252	156.459	142.441	159.033	128.965	140.294	124.227	209.63	132.786	142.129
9	21176581	21186134	9553	+	Atg4d	546.951	590.834	469.861	581.734	580.446	532.574	591.85	714.01	435.119	560.07	606.356	663.901	483.483	527.9	565.939	652.672	567.293	615.681	614.024	627.259	765.701	636.096	542.192	580.531	613.846	643.883	607.437	579.257	696.992	694.731	478.917	564.114	502.694	539.281	605.086	582.044	572.759	546.871	449.05
10	44144335	44240296	95961	+	Atg5	220.38	252.504	229.04	259.431	222.049	229.126	274.664	226.423	285.212	157.63	369.341	180.739	212.286	206.856	222.188	258.165	224.595	205.149	209.491	198.569	247.266	257.818	221.198	232.545	262.162	211.789	262.746	232.615	213.278	252.409	197.632	235.424	242.335	239.317	250.775	236.775	279.508	224.715	204.466
6	114620088	114837561	217473	+	Atg7	141.673	202.521	180.064	181.602	185.69	148.464	189.728	176.893	197.098	138.055	211.664	236.499	209.105	191.277	130.296	158.396	172.479	201.278	203.471	150.138	184.088	183.765	247.222	221.256	183.323	206.494	218.305	218.189	191.567	234.778	158.929	184.975	202.787	155.556	186.766	162.451	254.551	162.5	188.674
1	75157505	75168655	11150	-	Atg9a	2747.72	3198.17	1846.74	3382.95	3404.7	2902.67	2804.01	3011.85	3167.45	4207.53	2637.69	3666.66	3181.06	3984.8	4536.99	3287.29	3098.44	3033.73	3347.06	4125.12	2580.52	3011.55	3017.89	3452.08	3128.82	3255.21	3204.4	3664.94	2932.23	2976.96	3146.5	3071.41	2769.23	3079.22	3056.73	3978.41	3046.67	3138.57	3796.82
1	71596315	71618563	22248	+	Atic	395.284	400.733	388.217	487.731	449.292	496.83	440.125	336.097	594.772	441.982	460.176	400.895	462.735	476.029	451.234	424.79	477.729	449.005	528.544	441.937	435.711	435.412	544.193	507.986	480.63	527.355	421.017	536.456	463.593	453.781	415.027	444.139	392.953	465.338	491.905	436.387	404.287	481.001	441.348
12	69939879	70010860	70981	+	Atl1	34.1787	31.6393	36.733	20.7545	19.478	22.2112	31.6099	24.2605	26.6662	28.4164	17.1388	30.7641	37.3686	26.8307	19.2014	33.9421	73.2104	36.5003	25.2834	35.1128	32.6783	30.8559	30.005	22.5772	21.8468	28.5915	36.6441	19.8353	22.9881	26.9113	24.704	35.2601	31.9748	51.8519	42.7019	32.9149	23.9578	39.0001	34.0777
17	80155819	80203553	47734	-	Atl2	4572.03	4840.74	3393.09	5471.06	5075.91	4798.69	4599.87	5602.89	2730.35	5044.25	2916.14	4312.66	5196.74	2873.54	5288.57	4919.52	6089.92	4312.04	5167.25	4696.74	4008.51	4753.19	3089.23	4830.54	4156.47	5775.42	4781.74	3058.22	5338.28	4576.84	2935.67	5006.07	4085.93	5513.74	5586.26	4051.78	4907.17	5558.3	2756.91
19	7471405	7515975	44570	+	Atl3	515.966	511.043	543.072	529.237	437.607	334.336	398.208	587.286	546.076	461.558	442.182	494.148	458.762	428.428	426.547	508.103	513.712	426.75	411.758	467.364	291.926	371.644	509.749	452.671	549.97	409.811	442.85	569.812	466.148	435.221	591.248	502.5	549.465	482.621	451.572	427.892	411.276	408.574	471.271
9	53348422	53447972	99550	-	Atm	337.566	295.594	259.292	376.694	355.798	328.492	362.91	359.682	220.286	434.77	238.229	302.834	333.933	402.461	451.234	351.763	402.037	377.397	321.46	359.604	229.837	348.329	303.86	357.848	358.098	299.681	296.271	329.086	406.123	377.687	354.914	347.2	286.932	392.213	397.207	403.472	347.388	402.073	350.751
8	117670132	117687185	17053	+	Atmin	592.926	604.977	638.145	713.955	698.61	694.393	719.201	702.855	828.971	894.266	607.57	706.613	686.947	934.748	903.84	706.612	729.623	792.533	675.428	822.124	601.281	624.661	695.741	687.474	653.505	641.721	637.763	972.833	658.991	739.598	890.167	622.191	681.568	699.336	704.976	889.763	607.928	625.859	889.346
6	124719507	124733451	13944	-	Atn1	525.588	624.799	590.608	622.635	514.219	720.111	611.1	760.64	1077.08	1277.52	1097.74	536.449	592.333	1158.05	1180.89	752.897	593.129	680.282	573.091	1065.49	620.888	597.92	641.398	609.583	758.94	537.944	597.22	1034.14	813.522	647.728	1167.68	619.223	528.426	638.178	541.008	1318.72	676.807	560.859	1201.03
6	72183161	72212562	29401	-	Atoh8	51.5968	106.862	89.3115	59.1503	75.3148	38.5774	62.875	66.04	456.803	70.0577	272.507	144.207	42.1391	109.919	100.122	57.5987	38.4665	68.7056	46.9549	73.858	110.017	74.0543	135.474	47.412	81.6881	114.366	53.7966	173.108	48.5304	88.1578	109.521	77.1556	63.9496	50.5224	38.5808	63.7062	69.8768	76.1431	118.857
11	55337463	55352035	14572	-	Atox1	208.136	198.212	265.774	202.356	222.049	280.563	244.881	139.156	79.9986	58.7248	158.534	306.68	265.556	95.2058	60.3474	210.852	165.034	219.664	294.973	113.814	255.98	309.931	277.837	267.539	240.315	291.21	280.678	177.616	232.435	204.155	77.4058	238.391	185.117	191.453	194.658	108.3	210.629	233.072	93.0904
7	58307950	58479175	171225	+	Atp10a	55.0949	51.7075	102.276	60.188	44.1501	59.6196	49.6381	62.5022	284.053	99.9352	83.1231	65.3737	50.0899	67.5096	68.5766	64.7985	70.7287	47.4165	68.6264	84.755	34.8568	45.9411	65.8237	48.5409	39.8942	54.0062	60.8135	221.795	44.699	45.4709	75.7589	52.4262	53.8523	46.5338	31.5661	82.818	61.8909	57.5716	82.2853
5	72360672	72456115	95443	+	Atp10d	71.7108	72.3905	75.6267	37.3581	49.3442	73.6477	36.4013	80.1915	81.158	73.1485	57.4149	62.4896	62.016	75.2992	56.2328	67.8842	39.7074	62.8995	49.3629	83.5443	57.7317	52.7979	72.7122	46.2832	65.5405	78.3619	57.6949	64.9157	48.5304	64.0304	93.0517	70.2314	87.51	50.5224	49.1028	74.3239	59.8944	78.9288	84.7788
8	12807016	12918729	111713	+	Atp11a	1082.57	1130.8	1051.79	1173.45	1116.74	1089.29	1053.19	1102.66	1350.4	1558.41	754.832	1007.41	1002.6	1512.98	1329.84	1228.45	1249.9	1085.03	1226.81	1388.26	813.559	1093.67	1130.96	1010.21	1182.3	1068.1	1344.56	1511.91	1155.95	1138.36	1326.73	1104.6	1100.47	1168.31	1167.53	1541.23	1333.66	1038.77	1402.79
3	35808212	35910426	102214	+	Atp11b	412.774	480.016	486.174	470.088	533.697	434.872	480.939	615.588	457.963	585.186	421.613	470.115	512.823	477.759	577.417	485.477	509.991	419.008	418.982	524.272	323.515	322.274	378.869	424.45	402.741	444.757	498.201	426.461	558.102	412.02	550.896	501.51	491.4	481.292	465.598	589.283	521.08	472.646	460.465
X	59268643	59449197	180554	-	Atp11c	141.673	184.424	180.784	202.356	138.943	177.69	152.224	244.113	199.417	213.264	125.113	216.31	193.204	185.218	179.671	178.967	177.442	130.637	144.477	169.51	107.838	189.935	174.509	171.586	134.88	130.25	147.356	196.55	148.145	183.739	210.808	209.705	205.312	179.488	120.127	169.883	143.747	187.572	200.311
8	70243813	70260399	16586	+	Atp13a1	252.737	256.814	238.404	223.111	271.393	232.633	239.366	231.14	453.325	268.898	315.354	312.448	301.334	328.027	275.678	201.595	254.375	260.307	273.302	299.064	221.123	239.305	329.118	258.508	239.365	291.21	269.763	329.086	257.977	257.978	312.094	243.337	229.714	230.01	220.086	291.987	215.62	269.287	335.79
4	140714232	140734642	20410	+	Atp13a2	321.823	342.993	459.523	327.92	396.052	404.478	432.403	497.659	296.806	610.945	268.222	366.285	354.605	413.713	545.87	394.963	424.372	417.073	426.206	544.855	398.675	401.127	377.338	415.42	383.745	489.232	345.389	345.316	420.171	440.788	396.088	406.551	331.527	370.941	376.163	522.39	400.294	362.145	412.258
16	30131241	30207349	76108	-	Atp13a3	1148.24	1331.47	1333.18	1326.21	985.582	928.194	962.981	1600.29	1770.42	1190.99	2536.62	1142.12	896.837	1484.37	1204.2	1073.81	1410.85	1036.39	859.636	1071.54	612.174	1036.08	1153.45	1064.52	1294.66	907.514	1229.52	1827.57	1409.92	1226.78	1422.14	1092.05	1382.49	1297.63	1281.07	1284.75	1158.96	1020.5	1346.48
16	29050666	29197551	146885	-	Atp13a5	57.7185	80.1466	82.8292	91.3198	75.3148	73.6477	109.204	101.419	62.6076	122.601	39.4192	172.087	69.1717	152.329	93.2641	78.1696	101.75	125.799	85.4821	89.5982	80.6064	94.6248	93.3779	58.7006	220.368	101.659	67.8304	102.783	80.4582	97.4376	129.284	91.004	106.022	70.4655	74.531	102.992	98.8258	136.5	118.857
3	101483535	101512024	28489	-	Atp1a1	1733.3	2013.14	1712.76	1183.01	1038.83	1394.63	1458.26	1122.68	1950.11	1504.18	1949.54	1540.13	1346.07	1834.01	1504.57	1426.6	1531.22	1730.22	1272.6	1638.19	1762.45	1400.86	1435.87	1238.36	1657.51	1367.1	1518	2187.3	1403.55	1477.34	1587.64	1336.37	1376.6	1580.82	2036.01	1436.57	1310.69	1297.22	2000.61
1	172099276	172125632	26356	-	Atp1a2	22265	25113.4	17047.9	25965.8	28881.5	26252	24246.5	25551.3	22093.5	22851.7	47777.8	29549.9	23744.7	23160.1	27364	25704.3	21391.8	26887.1	30012.6	28745	24494.6	22098.3	25519.7	26015.3	23325.7	27567.2	22250	25220.6	21128.5	19810.4	25371.7	25998.1	23424	22435.3	22098.8	26520.2	24491.8	24444.3	26983.7
1	164264668	164285925	21257	-	Atp1b1	1971.74	2272.83	1634.18	1761.03	2260.18	2349.18	1698	1954.96	915.104	1198.92	1015.91	1267.61	2481.89	1695.35	2288.96	1763.81	1462.68	2152.82	2349.11	1659.61	2986.65	1792.78	1679.71	2021.73	1577.48	1690.07	1700.91	1248.05	1688.94	1163.69	1773.18	2826.13	1956.72	2287.11	2770.97	1796.86	2160.75	2509.86	1968.44
11	69490554	69496787	6233	-	Atp1b2	4069.15	3566.09	3939.07	5003.91	5014.93	5606.58	3817.72	5336.27	2387.2	8261.66	665.842	2399.6	4640.87	4730	7916.48	5901.81	5062.69	3889.12	5006.11	7337.37	3066.31	5092.6	2575.54	4886.83	2426.9	5126.35	4836.24	4135.67	4837.71	5636.53	5247.95	4357.31	3331.27	4342.27	4826.98	7190.3	5109.99	4217.58	3902.32
9	96214710	96246485	31775	-	Atp1b3	602.549	654.964	834.06	576.977	558.37	638.28	572.49	706.395	650.424	452.284	708.689	650.852	649.577	540.942	556.843	551.3	652.687	487.711	688.67	524.272	602.369	682.26	655.938	542.979	613.611	553.827	569.151	589.652	582.367	638.447	567.368	560.864	741.31	551.759	601.512	477.796	667.822	604.505	493.712
X	37404999	37425662	20663	+	Atp1b4	104.068	136.163	172.141	83.018	112.972	134.436	129.059	112.032	95.0708	89.6326	100.262	148.052	112.106	254.459	112.466	167.653	76.933	136.444	91.5019	90.809	105.66	135.08	138.536	59.8295	169.075	83.6566	123.186	77.5382	66.41	69.5983	141.636	114.744	159.874	110.352	98.2057	146.524	136.759	82.6431	266.804
10	126704296	126737241	32945	-	Atp23	12.2433	12.9269	18.0064	16.6036	24.6721	22.2112	24.2675	17.6893	10.4346	19.5749	25.7082	16.3434	38.9588	18.1757	26.0591	15.4282	12.4085	15.4829	25.2834	14.5294	21.7855	32.2273	16.8386	29.3503	14.2479	21.1789	16.3729	11.7209	12.7712	20.4155	21.4101	16.816	18.5117	9.30676	21.9209	12.7412	14.9736	24.1429	6.64932
7	126045032	126062246	17214	-	Atp2a1	326946	438347	240225	416464	430718	414464	333364	443660	348962	569976	175756	410629	377469	431029	545058	439797	377440	392972	426437	568699	352192	378449	323718	422249	295981	436138	371208	493239	389271	424634	405415	342778	374706	371232	342252	459019	399608	376028	434033
5	122591576	122640289	48713	-	Atp2a2	6471.82	6425.35	3924.85	3204.56	3791.65	5546.79	6099.01	3233.73	3656.78	2799.17	3237.53	5724.14	4849.29	6098.83	5608.29	4705.77	2351.46	7927.05	5236.26	4695.59	7250.19	3449.18	5550.83	3336.87	3807.07	5148.51	3916.96	4356.83	3555.43	2818.38	5093.04	5925.34	4107.1	5225.06	4332.41	4192.99	4246.49	5122.15	6389.89
11	72851995	72883870	31875	+	Atp2a3	167.088	210.388	195.998	162.991	172.775	120.469	145.682	178.167	222.632	218.434	124.329	270.287	188.528	233.718	246.913	185.23	175.039	240.101	201.186	213.125	171.113	166.708	277.989	164.893	152.038	129.259	204.356	198.416	167.381	175.483	237.187	197.917	185.208	168.92	163.162	212.383	142.808	176.498	325.03
10	98750504	98862007	111503	+	Atp2b1	1957.18	1817.53	1787.66	2221.77	1875.07	1589.85	1879.63	2397.49	1376.2	2382.96	1393.38	1718.95	1987.7	2009.72	2424.86	1918.25	2105.73	2067.9	1665.09	2075.28	1510.81	1842.44	1454.25	1805.03	1750.59	1900.81	1838.46	1998.86	2122.59	1861.5	2308.97	1920.99	2008.53	2047.47	2085.13	2146.91	1790.84	1845.08	1944.93
6	113720793	114019042	298249	-	Atp2b2	10.4943	4.32365	12.2782	6.22635	15.5824	5.84506	1.10307	2.35857	9.2752	11.3329	8.56939	2.88413	6.36062	9.52058	16.4584	5.14274	4.98881	7.74147	8.4278	9.68629	3.26783	5.4855	6.12313	7.91746	7.59889	2.11789	6.25165	8.12721	14.0483	0.927977	9.06969	6.9515	8.42873	11.9907	8.76836	5.30885	1.99648	10.2143	4.15582
X	72546692	72616877	70185	+	Atp2b3	425.018	533.436	365.134	462.825	485.651	448.9	370.631	444.59	201.735	606.823	125.113	333.598	446.037	422.369	528.039	469.019	522.374	302.885	359.987	579.966	314.801	388.784	249.517	393.955	312.504	432.05	480.254	362.434	508.292	375.83	405.956	495.549	358.44	453.346	416.498	588.218	471.171	466.144	369.038
1	133630412	133681486	51074	-	Atp2b4	456.5	410.213	463.842	371.504	394.755	420.844	301.138	422.184	583.177	681.004	378.767	471.076	396.742	584.218	525.296	401.133	304.01	402.556	350.356	470.996	255.98	350.387	426.323	319.467	475.879	419.342	434.271	560.796	318.002	373.974	695.008	440.183	510.758	374.93	388.44	538.318	338.402	366.788	743.063
9	105288561	105398457	109896	-	Atp2c1	713.609	723.041	805.242	762.728	637.579	600.872	761.123	816.07	694.481	600.643	577.577	883.51	617.777	957.249	552.729	800.211	813.997	708.345	574.295	524.27	576.228	704.202	812.846	622	754.193	642.778	666.607	1035.94	745.838	785.997	797.113	638.018	971.023	596.962	725.144	668.912	713.741	680.646	817.035
18	77861468	77870569	9101	+	Atp5a1	31756.5	31122.7	24131.4	29630.2	35582.4	33820.7	29962.7	24910.1	15912.8	28331.1	17590.4	26306.2	34579.5	22408	29448.2	31863.4	28929.3	31564.9	36045.7	29441.5	35183.6	30489.8	22441.3	32143.1	21419.4	31704.8	31033.6	19481	31512.8	26854.7	24758.3	36300.7	28511.4	31506	32788.4	28463.9	30777.7	37367.7	21912
10	127919176	127926258	7082	+	Atp5b	36574.3	39207.2	30033.9	39412.8	44015	43207.8	37493.3	35176.9	17426.9	26300.5	24649.9	34323.1	41143.7	20553.2	31982.8	39597	35855.7	40472.4	44256.8	27872.3	48998.9	39429.8	28807.8	43516.3	30049.8	41985	40280.4	19918.3	39146.1	34138.4	25112.4	44403	35985.1	38773.3	39556.7	28384.3	39584.2	43096.1	20045.2
2	10060841	10085322	24481	-	Atp5c1	12150.6	10684.7	8634.24	11160.7	12287.3	13188	11453.9	9409.18	3835.39	6095.44	6081.43	10387.5	12092.7	5147.84	7151.18	11485.7	11778.9	11056.3	12811	7167.63	13997.1	11193.9	8255.52	12207.4	8957.47	11440.2	11504.6	5274.01	12259.2	10995.9	5432.99	12505.3	10111.5	11453.5	12298.2	6515.03	11751.2	13174.3	4821.69
10	79978109	79981663	3554	+	Atp5d	4558.99	4569.14	3664.78	4475.77	5410.74	4935.48	4943.87	3428.26	1744.9	2189.32	2481.7	4795.46	4747.53	1518.07	2405.64	4370.37	4170.39	4558.7	5619.88	2294.42	5986.42	4633.04	4133.89	5601.47	3465.01	4807.6	5257.7	1200.95	4519.59	4261.41	1915.38	5399.78	4035.5	4606.69	5040.87	2087.41	4273.45	5578.75	1395.53
2	174302868	174305895	3027	-	Atp5e	4872.84	3479.91	3504.76	3747.22	5683.67	5615.93	4931.82	2551.98	729.262	1008.62	2070.37	4314.67	5389.83	1127.76	1060.19	3880.71	4227.59	4583.92	5929.56	1676.94	6326.52	4843.01	3491.72	5033.58	3089.9	5921.62	4915.76	1828.46	4595.06	3946.69	776.529	4765.84	3557.62	4584.24	4712.99	1077.7	5455.38	5134.09	846.957
11	95963619	95966521	2902	-	Atp5g1	3614.33	3992.64	3683.5	3780.4	4264.31	5210.23	4225.88	3697.06	1773.87	2330.44	2251.19	3542.69	4834.73	2548.91	2590.82	3801.49	3189.01	3963.63	4986.84	3381.73	5780.73	5238.5	3370.08	4403.64	2820.13	4337.38	4243.08	2036.7	3822.47	3755.58	1543.99	4063.48	3499.51	4028.54	4074.71	3411.47	3865.19	3982.65	2412.07
15	102571303	102579483	8180	-	Atp5g2	3846.22	4174.52	3564.53	4061.65	4707.2	4833.86	4798.45	2590.9	1508.37	1691.69	3436.34	5105.73	4331.57	1831.41	1619.78	3811.8	4052.65	4158.18	4994.16	2330.77	5085.84	4306.08	4109.29	4825.84	4030.29	4532.29	4255.28	2383.83	3944.99	4444.12	1466.59	3830.97	3868.12	4033.81	4101.85	2054.52	4288.49	4141.47	1738.8
2	73738791	73741671	2880	-	Atp5g3	6459.14	6566.13	6180.62	6221.96	7910.52	8559.24	7167	6836.2	1947.79	3203.09	3181.81	5280.61	7803.8	2490.08	3395.88	6626.88	6181.61	6755.46	8923.72	3968.91	9578.44	7827.47	5123.55	7770.93	4574.62	7631.56	7089.98	1991.66	7424.15	6162.57	2660.62	7920.44	5835.54	7219.42	7424.08	3138.53	7608.64	7719.35	2198.42
11	115306523	115310746	4223	-	Atp5h	2608.7	2158.79	1854.65	2153.28	2642.51	2546.11	2384.84	1944.64	1031.87	1373.34	1787.58	2190.98	2506.08	1357.98	1532	2023.15	1996.54	2092.13	2752.28	1967.53	2962.83	2424.59	1751.22	2378.5	1861.73	2276.73	2360.03	1380.36	2071.48	2099.08	1420.48	2720.23	1883.99	2302.76	2441.11	1727.5	2266.01	2808.01	1266.69
16	84624759	84632514	7755	-	Atp5j	7079.44	5351.68	5164.68	5839.72	8045.65	8094.2	6153.89	4071.82	1274.65	2161.93	2600.23	5428.69	6645.89	1710.68	2151.76	4857.65	4873.62	5139.95	7659.46	2872.48	7303.35	7168	4824.7	6880.22	4120	6108.1	6894.74	2596.8	4979.61	5308.82	1949.46	7593.41	5212.53	7043.99	6337.93	2018.47	5453.85	8374.58	1629.19
5	145120514	145128352	7838	-	Atp5j2	726.728	666.165	609.335	607.069	719.387	851.04	728.026	419.826	176.229	236.96	282.79	578.75	830.85	235.418	271.529	566.73	495.101	551.58	998.093	382.608	784.279	918.136	592.413	687.474	471.131	751.851	649.457	322.775	551.714	632.88	181.163	742.87	566.29	872.176	698.838	301.543	666.824	842.217	198.648
5	108581112	108582266	1154	-	Atp5k	4485.43	2699.99	2852.93	3020.82	4735.73	4200.26	3275.01	1250.04	652.742	1001.41	1238.28	3459.03	3619.19	1003.12	905.211	2587.83	2540.03	2771.45	4419.78	1565.55	4206.79	3778.13	2673.51	4078.56	2114.39	3599.35	4037.86	1536.34	2759.85	2692.99	699.123	4540.31	2636.24	4193.36	3054.9	884.453	3278.22	5327.23	926.749
9	44824546	44832041	7495	-	Atp5l	8046.48	6896.91	7037.6	6888.42	8774.18	9003.72	8338.1	4366.9	2257.35	2434.5	4383.25	7955.4	8015.97	3129.68	2773.24	5809.24	6521.93	6595.73	9378.94	3577.87	9600.88	8399.67	6719.37	8204.54	6388.77	7597.93	8064.03	3174.56	6561.82	6536.67	2086.66	8484.15	6734.06	8143.41	8159.84	2547.19	6958.73	9209.6	2608.19
19	47071910	47079087	7177	-	Atp5md	2252.77	2209.63	1817.2	2110.73	2491.88	2436.22	2218.27	891.54	215.648	228.718	939.206	2206.36	1827.88	245.804	338.768	1658.02	1692.53	1724.41	2618.64	351.128	2394.23	2668.01	1682.33	2503.81	1470.39	1896.57	2434.88	580.635	1775.19	1939.47	229.747	2583.72	1826.77	2579.3	2294.68	317.469	1869.7	2649.22	264.31
12	111927808	111933444	5636	-	Atp5mpl	2840.41	2834.32	2792.34	2864.04	3138.59	3356.22	3427.21	1773.64	584.339	877.787	1607.65	2759.22	3244.1	810.122	979.281	2265.9	2656.71	2461.71	3662.63	1337.91	3947.71	3551.9	2133.93	3188.91	2311.04	3084.71	3171.8	919.638	2626.98	2864.66	742.766	3095.12	2582.32	3264.02	3255.77	1017.18	3051.73	2930.63	659.942
16	91722111	91728519	6408	-	Atp5o	4817.75	4944.96	3916.02	4742.4	6114.79	6041.45	5295.84	4050.85	1397.08	2031.67	1887.84	4154.12	5835.07	1911.04	2586.71	4680.92	4593.65	4724.23	6436.43	2884.09	6691.42	5930.51	4126.23	5581.07	3296.97	5488.51	5268.17	2182.79	4495.45	4749.39	1642.81	5401.88	4300.61	5086.81	5037.42	2554.62	5247.75	5697.73	1873.44
3	105850014	105866580	16566	-	Atp5pb	8795.23	8041.24	8010.63	8261.61	9454.04	10005.3	8594.78	8366.53	4266.72	5927.22	6178.95	7682.74	9339.73	5801.61	7293.88	8717.55	8712.96	8056.19	9787.44	7085.76	10882.5	8875.77	6535.72	8823.32	6585.98	8701.87	9157.48	4981.52	9422.35	8662.9	5088.57	9707.99	7421.37	9057.27	9216.03	6974.89	9217.89	10181.6	5381.01
X	73340703	73348328	7625	+	Atp6ap1	1828.63	1881.29	1915.88	1886.61	1824.46	2055.12	1706.47	1713.49	1623.17	1885.37	1701.04	1776.64	2010.8	1649.65	1874.88	1748.53	1892.31	1593.78	1923.93	1945.72	1723.23	1799.21	1634.12	1868.25	1593.87	1843.61	1833.8	1775.26	1699.84	1817.91	1470.7	1832.92	1691.31	1780.25	1751.94	1872.98	1769.89	1867.36	1612.45
X	12453998	12483292	29294	+	Atp6ap2	393.535	373.156	625.181	317.544	298.662	293.422	313.272	319.587	555.352	228.718	622.995	311.487	283.048	296.869	223.56	278.737	364.811	329.013	226.347	266.373	327.872	300.331	424.792	279.957	268.811	278.502	326.678	416.542	261.809	274.681	238.805	316.536	371.917	332.384	389.315	269.689	313.447	261.858	308.362
11	100900267	100954544	54277	+	Atp6v0a1	1129.89	1161.7	1023.48	1123.85	1119.34	1262.53	1140.57	1265.37	1288.09	1703.01	1449.08	1057.51	1303.13	1360.58	1695.21	1395.74	1275.6	1292.82	993.278	1584.91	1071.85	1040.19	1145.79	1098.38	892.866	1079.06	1108.68	1465.1	1500.62	1105.22	1190.73	1094.03	1156.14	1122.13	1097.8	1617.07	1135	1115.22	1450.39
5	124767117	124801520	34403	+	Atp6v0a2	766.956	751.482	700.087	748.2	675.236	854.547	721.407	760.64	660.858	835.541	583.576	633.548	798.258	917.438	857.207	752.897	776.775	812.855	768.134	816.07	748.333	736.428	751.615	752.948	702.898	679.843	736	735.711	827.571	779.501	721.356	797.275	737.945	729.916	814.581	984.26	617.911	810.645	850.281
4	117741527	117744527	3000	-	Atp6v0b	609.844	564.839	663.882	562.743	600.685	677.747	615.994	708.706	486.577	535.629	517.963	519.019	587.22	520.138	564.421	564.884	537.711	561.273	662.582	627.083	824.198	709.336	555.367	567.643	475.234	604.524	536.241	573.371	639.67	702.823	452.757	521.154	589.181	614.891	630.821	615.783	742.009	536.364	457.945
17	24382839	24388653	5814	-	Atp6v0c	1040.37	970.495	1247.48	1102.74	1066.53	1108.16	1034.03	935.228	946.497	618.383	938.225	1338.41	934.8	656.178	619.631	1063.76	771.138	825.975	1156.78	621.789	1071.08	1120.54	1425.97	1170.13	1097.53	1012.99	1079.4	566.62	1147.39	918.08	600.847	1042.73	884.551	1018.98	927.418	556.984	789.146	1200.2	585.018
6	37782910	37784029	1119	+	Atp6v0c-ps2	814.484	972.848	1030.7	910.454	1120.21	1025.27	950.372	877.339	901.61	680.774	946.187	1013.12	761.119	771.032	897.28	823.638	977.226	869.414	1026.02	800.879	1076.99	962.566	1183.26	1067.27	1152.71	799.921	1052.98	876.842	867.9	1007.46	659.881	951.469	851.335	841.044	967.405	879.596	972.74	1048.78	719.899
8	106251093	106292697	41604	-	Atp6v0d1	348.935	365.399	398.301	379.807	397.351	528.393	372.837	287.746	459.122	314.229	485.885	441.273	353.014	377.361	342.883	364.106	385.906	363.849	386.475	363.236	481.46	367.529	482.962	405.26	464.482	434.167	346.949	440.886	348.652	341.496	306.329	321.482	387.905	315.1	354.242	380.114	352.379	321.287	421.4
17	26895370	26918621	23251	+	Atp6v0e	190.646	244.749	270.095	191.979	174.003	217.436	249.294	161.562	280.575	107.147	325.637	226.885	201.95	154.926	116.58	164.568	184.887	183.86	226.347	122.289	223.302	208.449	332.945	187.39	285.908	211.789	247.152	236.221	191.567	239.418	129.284	227.51	193.532	183.476	168.353	148.648	146.741	193.143	149.61
6	48514503	48518735	4232	+	Atp6v0e2	726.731	779.919	744.734	858.193	890.789	837.016	904.512	654.503	499.701	674.823	401.049	815.256	762.482	657.784	726.91	790.956	815.241	827.366	851.214	791.857	870.334	871.504	835.799	835.352	938.473	906.457	728.976	800.629	761.163	749.803	583.84	822.989	690.824	800.381	757.591	703.952	676.809	865.439	664.104
16	43905767	43959623	53856	-	Atp6v1a	528.211	533.449	718.814	511.598	428.516	399.801	451.156	452.846	883.461	381.196	1216.01	475.882	435.702	488.145	314.081	443.305	455.392	485.777	384.067	371.711	442.246	431.298	773.812	482.023	624.059	361.099	407.762	724.891	420.171	419.444	472.668	350.168	668.104	437.418	539.255	402.411	491.134	431.787	613.399
8	69541388	69566370	24982	+	Atp6v1b2	922.621	926.426	1010.52	903.858	862.225	1008.86	969.598	946.967	2119.38	839.662	1219.42	952.726	969.199	1109.58	1012.19	919.522	1047.28	1059.61	999.297	820.913	1040.26	928.421	1105.23	952.756	1048.65	1253.79	977.695	1296.51	945.065	977.16	771.588	928.835	918.855	975.88	1027.65	954.531	984.265	889.574	910.125
15	38662148	38692689	30541	+	Atp6v1c1	475.74	437.79	426.39	493.957	472.666	488.647	474.32	469.356	426.659	358.531	670.127	527.797	461.145	371.303	352.484	451.533	492.619	503.196	496.036	400.77	522.853	485.467	518.17	477.507	619.31	460.641	452.983	452.606	495.521	461.205	307.153	440.183	437.55	445.395	467.354	376.928	492.132	544.145	328.31
12	78889756	78908413	18657	-	Atp6v1d	838.667	1012.6	915.443	1014.89	844.046	998.336	1077.7	1022.44	941.432	963.293	1177.43	1048.86	1005.77	948.596	1056.08	931.864	1028.67	938.653	1039.03	1073.97	1108.88	1197.9	992.713	1034.03	1102.79	910.693	1052.54	898	1071.5	1023.56	932.164	911.03	967.658	978.539	1024.14	994.878	1098.06	952.717	840.307
6	120772205	120799660	27455	-	Atp6v1e1	1868.85	1764.09	1616.25	1841.96	1873.78	2041.09	1753.88	1589.68	1241.72	1231.16	2442.28	1891.03	1871.61	1184.01	1329.01	1524.31	1999.02	1543.46	2010.63	1377.87	1886.63	1865.76	1725.19	1890.84	1925.37	1985.52	2038.03	1251.43	1798.18	1760.37	1202.26	1978.35	1690.46	1717.76	1940.44	1207.23	1951.56	2191.44	1166.12
6	29467782	29470509	2727	+	Atp6v1f	606.044	630.831	553.155	510.561	692.117	649.97	619.925	503.555	321.154	299.806	436.182	785.446	641.628	417.175	348.369	445.361	497.583	519.646	617.638	406.824	638.316	642.489	649.817	643.449	537.622	563.359	686.102	440.886	477.641	568.85	263.509	510.414	546.096	666.098	607.648	383.299	548.034	636.073	344.933
4	63463002	63468939	5937	+	Atp6v1g1	2684.78	2774.97	2706.72	3199.31	3160.63	3213.61	3630.2	2722.97	1366.93	1440.3	3492.03	3084.1	3138.17	1447.13	1710.3	2762.68	3100.9	3006.59	3148.39	1836.76	3293.97	3597.12	2776.84	3308.68	3218.13	3239.31	3088.24	1979.03	3132.76	3859.46	1444.36	2507.56	2770.03	3303.9	2940.91	1390.92	3184.39	3159.01	1268.36
17	35453986	35457744	3758	+	Atp6v1g2	24.573	33.004	24.4947	16.7211	12.9867	22.2112	27.6821	19.0611	24.6333	10.3026	17.1388	31.7294	40.0972	24.2348	28.9169	22.5895	33.5618	18.3862	9.48515	36.3257	40.3776	28.9825	21.5215	22.3383	28.1497	28.5939	26.5178	28.8514	19.1599	22.4263	29.4403	20.8145	21.1948	14.6837	21.9353	18.0818	13.9754	16.7144	30.5141
1	5153309	5232773	79464	+	Atp6v1h	250.988	301.627	289.541	287.45	244.124	294.591	274.664	218.168	1283.44	167.932	730.113	341.289	275.892	176.564	146.754	261.251	259.339	247.727	268.486	169.51	300.64	265.361	531.948	265.282	280.21	195.905	237.017	414.739	227.326	241.275	231.394	270.045	323.955	218.044	306.892	183.686	288.491	244.216	254.336
X	105070830	105171767	100937	+	Atp7a	256.235	275.773	308.989	307.167	214.258	202.239	230.541	307.794	452.166	291.564	302.5	249.958	223.416	398.133	255.105	277.708	275.47	308.691	186.616	289.378	121.999	226.963	266.357	226.901	300.157	274.267	201.932	440.886	252.869	268.185	349.974	237.402	261.688	248.623	268.312	281.369	300.47	202.429	324.155
5	67775482	68004775	229293	-	Atp8a1	2565.02	2261.38	1859.72	2689.79	2695.75	2536.72	2474.2	3284.35	1711.28	4320.95	1630.74	2663.01	2412.24	2869.21	3420.58	2500.37	3074.83	2349.54	2722.23	3910.81	1702.56	2563.84	2066.51	2547.79	3373	2820.01	2624.35	3589.4	2960.35	2937.98	2694.37	2450.16	2002.66	2814.63	2407.77	2841.26	2736.19	2667.74	1983.98
14	59884980	60324364	439384	-	Atp8a2	41.1026	49.9839	34.5722	62.2635	61.031	77.1547	65.0811	30.6614	34.782	28.8473	31.7068	49.9917	43.7293	21.6377	21.9445	35.9992	45.9116	56.1257	61.4026	32.6912	42.4818	65.826	52.812	72.2469	24.6964	73.0672	51.4576	21.6386	45.9762	59.3905	27.9978	50.4479	51.328	53.1815	42.965	18.0501	21.9613	48.2859	23.2726
18	64662050	64794072	132022	-	Atp8b1	79.5816	132.716	136.848	68.4898	54.5383	102.873	56.2565	87.2672	251.59	74.1787	145.68	155.743	60.4259	260.518	67.2051	81.2553	71.9696	76.447	57.7906	81.1227	40.3032	149.48	250.283	91.4375	105.435	95.305	68.6102	258.761	72.7956	206.939	265.156	89.0257	260.006	55.8405	73.6542	91.3122	80.8575	82.6431	258.492
3	89846795	89870646	23851	-	Atp8b2	188.022	149.09	211.755	167.074	186.989	169.507	119.131	142.694	197.098	236.96	118.258	162.473	179.688	178.295	148.125	220.109	127.808	145.152	174.576	205.834	114.374	142.623	160.732	169.329	148.178	139.781	152.813	210.075	116.217	141.053	200.102	176.073	169.13	113.011	150.816	183.686	172.696	156.001	226.077
2	168476358	168584057	107699	-	Atp9a	258.859	340.408	391.817	211.696	332.424	314.464	346.363	272.415	453.325	327.623	494.456	329.752	301.335	566.907	412.832	295.194	276.71	390.944	303.402	370.501	359.461	292.788	562.563	309.307	374.246	250.97	231.56	979.142	275.857	295.096	418.32	281.915	356.772	215.385	197.288	456.563	291.486	285.072	544.415
18	80777356	80977274	199918	-	Atp9b	349.809	379.188	357.968	366.318	380.47	375.253	392.693	397.42	482.309	491.434	494.456	383.59	422.186	462.18	544.497	391.877	372.255	452.877	369.619	472.207	330.051	349.7	458.47	408.648	388.493	432.05	471.695	572.52	357.593	353.559	456.2	380.832	366.027	417.476	401.591	480.981	437.229	387.216	471.27
4	115642025	115669121	27096	+	Atpaf1	792.319	673.059	639.585	753.393	740.165	884.946	722.51	725.265	343.183	542.947	605.855	653.733	898.438	497.664	628.16	715.864	807.794	805.11	852.413	508.53	876.872	802.948	629.153	886.152	854.876	755.026	778.881	472.441	878.654	777.649	508.08	870.475	753.084	864.202	903.135	490.538	776.627	933.218	446.336
11	60291450	60307861	16411	-	Atpaf2	264.105	324.896	304.668	328.959	328.529	301.606	330.921	337.276	270.14	286.413	273.363	289.374	322.006	315.045	331.911	322.964	295.323	289.337	317.848	334.178	388.872	353.129	295.441	311.564	265.011	310.272	316.543	258.761	321.833	350.775	275.038	310.601	300.395	325.737	299.877	403.474	299.472	307.359	298.388
4	132257866	132262726	4860	-	Atpif1	273.726	217.171	370.211	217.922	288.274	279.394	280.18	194.582	90.4332	144.236	128.541	331.675	233.753	122.037	145.382	183.082	201.019	206.117	263.67	171.932	272.319	280.446	222.729	290.116	162.426	274.267	258.847	103.685	234.989	202.299	124.343	245.315	196.897	256.601	218.332	152.895	226.601	251.644	118.025
15	31602262	31617682	15420	+	Atpsckmt	132.053	124.098	108.758	134.904	114.271	126.253	133.471	94.343	98.549	96.8445	100.262	106.713	104.95	98.6678	82.292	116.226	106.714	137.411	136.049	112.603	94.7671	114.51	110.982	108.37	151.978	141.899	132.543	136.142	97.0608	125.277	69.1712	114.744	130.423	128.965	140.294	106.177	107.81	107.715	68.9866
9	95739650	95833698	94048	+	Atr	149.543	142.196	111.639	184.715	172.705	173.014	162.151	208.734	164.635	193.689	263.937	150.936	165.376	154.926	215.331	186.167	171.238	151.926	178.188	150.138	139.427	152.223	159.201	167.071	167.176	141.899	155.153	123.52	169.856	135.485	171.281	183.986	172.496	182.147	181.505	202.798	185.673	153.215	143.791
5	31205984	31211978	5994	+	Atraid	501.975	520.523	548.836	491.883	590.829	563.461	515.135	475.252	345.502	326.592	491.882	618.164	462.734	370.436	384.028	446.389	502.547	465.458	582.719	426.197	575.135	628.095	532.711	510.241	465.43	476.524	447.522	481.457	485.303	463.063	311.27	498.546	506.548	587.656	505.059	371.618	476.162	501.43	348.259
9	108887001	108903166	16165	-	Atrip-trex1	342.204	338.042	269.04	299.49	309.767	316.939	320.222	336.407	372.936	279.664	356.026	360.017	334.408	319.296	263.846	292.253	283.395	324.113	263.482	266.66	357.38	285.739	436.822	384.361	464.576	241.305	325.243	457.389	347.161	327.314	292.253	307.529	326.503	312.23	364.245	312.7	260.86	323.826	326.905
2	130748415	130872247	123832	+	Atrn	564.067	603.254	447.998	661.031	532.398	544.759	499.69	610.87	689.843	819.057	600.715	518.183	585.177	707.12	822.919	635.643	676.266	526.42	547.807	698.624	466.21	525.237	565.624	548.625	621.21	509.352	606.576	693.335	604.076	567.922	721.356	602.407	589.851	575.689	647.982	774.03	510.101	579.43	730.594
19	57599466	58121773	522307	+	Atrnl1	250.113	178.391	237.684	235.564	288.274	212.76	189.728	264.16	168.113	320.411	89.1217	208.619	220.236	233.687	293.508	325.021	249.412	216.761	201.063	219.152	147.052	214.62	200.533	241.576	157.677	168.372	197.254	195.649	206.893	179.1	279.978	287.85	231.397	216.714	176.244	286.678	207.634	210.786	236.882
X	104841221	104972979	131758	-	Atrx	971.672	1036.23	1103.26	1187.93	987.375	899.736	975.747	1407.5	1110.62	1505.49	854.535	1154.48	875.467	1506.97	1398.52	1125.8	1046.84	935.155	750.102	1385.06	669.738	965.915	960.899	836.012	981.281	958.648	1024.52	1117.26	1247.61	935.34	1385.38	1101.84	1113.52	1182.9	1126.81	1539.72	1171.5	1031.83	1282.87
13	45703231	46118468	415237	-	Atxn1	1152.61	994.503	1123.6	1174.71	1407.61	1318.65	1375.52	1469.38	801.145	1696.84	819.232	1074.83	1146.5	1429.82	1559.43	1172.54	1209.83	1117.68	1314.73	1357.3	1153.54	1395.35	1092.21	1150.31	1086.65	1420.05	1342.57	1541.74	1144.29	1348.86	1125.68	1157.33	1124.15	1344.17	1019.76	1461	1001.23	1215.49	1162.79
15	85220456	85348039	127583	+	Atxn10	483.611	544.652	682.081	560.371	411.635	613.731	476.526	456.384	532.164	396.65	689.836	525.874	564.505	545.27	496.495	486.503	460.357	448.038	559.847	475.839	542.46	487.524	583.228	556.527	464.482	516.765	467.796	442.689	513.4	516.883	472.67	503.49	561.242	573.03	518.21	439.573	531.064	523.716	481.244
8	110453083	110464413	11330	-	Atxn1l	569.313	569.645	664.073	647.542	501.233	526.055	523.957	538.933	582.019	664.518	588.716	533.566	495.334	642.205	543.126	580.104	536.051	488.681	433.43	556.962	408.479	416.214	535.01	480.894	488.228	479.703	571.489	749.234	565.761	481.619	563.252	559.873	402.21	531.815	540.132	696.522	601.94	555.29	593.45
5	121849672	121953014	103342	+	Atxn2	599.923	642.032	478.249	612.258	629.788	706.082	576.908	465.818	649.264	836.571	487.599	519.144	615.39	688.082	720.054	700.441	683.711	586.416	635.697	685.305	582.763	582.834	510.516	591.522	542.371	571.83	660.368	580.635	592.578	611.532	685.947	690.444	525.898	628.871	640.97	754.918	621.904	559.93	831.16
7	126090880	126102610	11730	-	Atxn2l	776.576	947.106	756.989	696.315	916.764	736.476	766.629	767.714	1844.6	1137.41	1070.32	856.584	860.273	1109.59	1042.37	782.725	817.726	880.593	942.711	945.625	694.962	820.079	1024.1	673.926	714.297	865.153	707.155	1205.46	707.523	811.049	1095.21	763.646	1007.21	783.1	688.316	995.945	909.399	694.574	1430.46
12	101885160	101924503	39343	-	Atxn3	219.505	220.619	193.748	244.903	225.945	181.197	175.388	280.67	268.981	257.565	190.241	226.885	181.278	228.494	240.018	211.881	165.034	225.47	195.043	220.363	149.231	189.935	218.902	204.323	188.073	172.608	212.068	247.04	178.796	212.507	270.92	187.943	225.506	237.987	203.426	227.219	200.646	195	303.375
14	8362461	8457273	94812	-	Atxn7	695.246	627.384	534.429	668.295	745.357	662.829	648.605	823.142	860.275	806.694	680.41	572.981	627.316	763.378	835.263	639.757	702.324	630.93	692.284	816.07	534.835	649.346	631.448	608.454	784.586	638.544	659.593	807.839	738.173	747.949	811.938	699.346	674.837	727.257	633.953	718.818	644.863	599.859	816.204
12	33196967	33426399	229432	+	Atxn7l1	205.842	211.803	213.021	172.934	230.95	289.399	198.552	185.019	179.662	276.484	167.96	151.898	221.475	230.063	254.82	236.408	221.559	222.928	216.77	281.462	212.409	218.369	188.964	226.804	209.919	204.125	289.038	193.811	257.977	250.172	204.955	184.04	236.239	203.255	190.621	271.715	166.706	214.092	259.122
3	108109544	108117844	8300	-	Atxn7l2	145.171	76.6994	90.0318	102.735	105.181	129.76	122.441	110.853	163.475	154.539	150.821	94.2151	172.532	155.791	138.525	100.798	125.326	124.831	130.029	116.235	94.767	108.339	101.797	121.917	96.886	102.718	123.966	127.127	104.723	154.044	118.579	93.9716	111.912	122.317	109.605	132.721	139.754	91.9288	126.337
11	102180126	102187456	7330	-	Atxn7l3	277.367	286.752	359.819	252.167	262.01	276.294	286.109	330.199	562.928	285.844	464.484	268.59	289.647	377.781	272.935	284.908	276.711	287.815	301.425	274.15	259.248	281.352	364.188	299.961	222.3	337.804	320.874	590.588	288.628	315.758	319.397	249.92	301.058	223.262	265.992	269.458	329.807	224.715	315.323
10	112761333	112764932	3599	-	Atxn7l3b	463.497	388.668	425.67	446.222	449.292	403.309	356.291	449.308	404.63	337.925	326.494	421.084	385.613	270.038	393.63	500.903	421.891	410.298	394.903	289.378	387.782	427.869	398.004	418.806	361.897	378.043	364.881	439.082	371.641	405.526	400.205	473.815	429.135	369.611	414.744	272.875	381.328	424.358	300.05
13	52989146	53083714	94568	-	Auh	383.915	431.757	440.796	386.034	414.232	540.083	497.484	459.922	352.457	318.35	281.933	447.041	584.382	250.132	470.435	386.734	364.811	470.294	486.405	382.608	607.816	472.439	388.054	501.213	352.399	533.708	448.305	384.986	505.738	495.54	366.442	432.269	411.465	493.258	420.881	276.06	407.282	491.216	275.115
6	83031502	83034664	3162	+	Aup1	629.656	723.909	666.238	618.481	659.652	853.38	680.595	842.008	1197.65	754.145	928.07	836.397	665.48	808.389	925.783	712.783	771.81	689.956	845.183	768.85	870.332	859.155	856.477	739.403	786.484	765.619	690.781	679.812	777.766	825.898	794.649	628.124	695.032	671.414	646.226	783.588	647.861	683.43	755.531
2	172198110	172212491	14381	-	Aurka	164.41	95.6589	130.366	127.64	122.062	194.056	159.945	112.032	91.5926	88.6024	47.9886	45.1848	139.934	82.2232	89.1496	160.453	214.668	122.896	134.845	112.603	136.159	147.423	68.1199	115.144	121.582	110.13	207.39	56.8012	224.772	116.925	65.8773	111.777	98.4488	168.851	188.52	145.462	145.743	126.286	68.1555
4	155915726	155917556	1830	+	Aurkaip1	539.58	599.807	588.448	565.56	590.832	692.055	675.078	688.703	348.979	317.32	620.424	688.347	664.685	386.016	416.946	563.644	574.516	590.287	742.851	412.878	803.886	704.887	593.944	684.088	621.21	607.834	667.39	418.345	671.763	657.008	336.798	569.764	557.876	679.393	601.51	497.97	615.914	626.788	289.245
5	131466171	132572060	1105889	-	Auts2	303.459	140.472	372.371	175.375	149.331	178.859	234.954	225.244	311.878	273.019	159.391	151.898	190.819	409.385	241.39	334.278	219.631	224.503	157.72	289.378	197.159	174.165	146.955	153.525	218.468	149.311	368.78	305.645	206.893	180.028	294.801	150.355	165.764	204.749	223.593	333.396	219.613	139.286	300.882
2	112323309	112461599	138290	+	Aven	144.296	148.228	115.241	148.395	171.406	178.859	136.781	155.666	99.7084	91.6932	149.108	137.477	131.188	103.861	122.066	131.654	119.122	136.443	144.477	161.034	141.606	139.195	150.017	126.432	116.833	103.777	166.847	146.06	112.386	154.044	88.111	133.539	111.07	134.283	151.693	118.918	176.688	140.215	103.896
10	126836578	126856864	20286	+	Avil	332.319	408.489	149.093	160.847	209.064	234.971	349.673	262.981	265.503	262.716	111.402	299.95	203.54	430.157	216.702	123.426	296.564	273.855	321.46	256.687	365.997	325.016	315.341	145.623	483.48	278.502	251.83	412.936	300.122	514.099	346.679	163.214	435.867	210.067	311.277	249.516	202.643	181.072	475.426
6	56691890	56738897	47007	+	Avl9	103.194	105.139	108.758	132.829	142.838	111.056	114.719	135.618	273.618	123.631	134.539	135.554	76.3274	149.733	127.552	135.768	140.217	112.251	81.8701	105.338	82.785	111.767	146.955	97.0818	109.234	94.2461	83.4237	139.749	121.326	122.493	174.575	103.863	132.948	132.954	123.634	156.08	123.782	93.786	152.103
19	42111714	42117433	5719	-	Avpi1	123.308	123.236	146.932	132.829	119.465	123.915	158.842	133.259	76.5204	78.2998	217.663	181.7	147.884	96.0713	105.608	119.312	189.851	137.411	156.516	98.0737	217.855	170.736	115.574	164.813	160.527	178.962	129.424	126.225	194.122	121.565	79.8762	125.625	131.265	159.544	114.866	98.7446	145.743	147.643	83.9476
10	122284404	122289359	4955	+	Avpr1a	30.6083	35.3334	33.8519	21.7922	22.075	17.5352	14.3399	16.51	16.2316	33.9986	17.9957	47.1075	21.4671	12.9826	23.316	20.571	18.6128	13.5476	14.4477	20.5834	13.0713	21.942	28.3195	28.2214	32.2953	33.8862	28.0678	52.2932	8.93981	16.7036	17.2928	11.8701	18.5117	10.6363	11.3989	10.6177	23.9578	32.5001	15.7921
17	26357660	26414786	57126	+	Axin1	318.326	322.31	318.352	311.317	285.677	317.971	302.24	287.746	636.514	332.775	483.313	293.221	250.449	514.977	331.911	326.05	327.586	359.01	334.704	376.554	328.961	329.817	424.792	352.204	327.702	276.385	347.729	541.867	311.616	301.592	443.024	318.513	309.652	301.805	278.833	452.314	449.209	244.214	472.933
11	108811175	108841608	30433	+	Axin2	117.186	141.334	101.556	121.414	133.749	154.309	123.544	141.514	62.6076	189.568	82.2662	96.1378	132.778	113.381	186.528	143.997	135.253	139.346	156.516	174.353	128.535	105.596	98.7355	117.401	94.0363	120.72	99.0169	129.831	130.266	112.285	191.868	151.344	132.106	144.92	122.757	175.192	173.694	126.286	170.389
7	25455925	25488159	32234	-	Axl	762.583	416.245	962.978	598.769	628.489	426.689	533.886	713.47	754.768	1077.65	625.565	411.47	559.732	562.58	795.488	673.695	511.233	650.284	627.268	849.969	587.117	376.441	429.383	524.918	637.358	533.709	556.674	602.274	505.737	373.974	1017.81	782.438	530.108	542.45	526.104	1038.42	578.98	604.504	752.209
9	117869590	117898863	29273	+	Azi2	705.535	734.157	629.612	775.803	857.042	631.714	703.328	850.874	655.949	695.485	665.869	735.935	717.629	643.934	890.378	735.106	870.206	728.649	696.945	785.326	668.445	792.712	647.941	686.065	697.703	707.403	714.149	559.402	830.156	726.578	702.036	782.137	815.882	761.801	816.079	740.448	766.246	698.179	652.167
15	38487674	38519511	31837	-	Azin1	1273.31	915.224	1523.32	1093.77	944.037	1118.74	1247.57	1698.17	1886.34	938.566	2561.4	1028.67	1140.94	1463.56	829.776	1163.29	1783.12	969.617	869.264	922.623	1031.54	1147.85	971.286	1215.78	2244.49	1055.77	1454.83	1613.88	1752.22	1301.96	977.455	1065.34	1104.82	1394.68	1477.47	1071.32	1456.43	1211.79	940.879
4	128824026	128856249	32223	-	Azin2	27.1102	21.5448	25.9292	20.7545	25.9706	22.2112	52.9473	28.3029	19.7098	18.5447	20.5665	35.571	19.0819	17.3102	24.6876	41.1419	27.2988	30.9659	28.8953	26.6373	29.4105	17.8279	20.6656	24.8349	14.2479	18.0021	29.6271	19.8353	19.1567	29.6953	14.8224	29.6752	26.9261	18.6135	18.4136	18.0501	18.9666	27.8572	9.97398
7	70015131	70060895	45764	+	B130024G19Rik	21.8631	7.75612	18.0064	9.33952	27.2692	15.1971	17.6491	11.7929	8.1158	16.4842	4.2847	20.1889	12.7212	16.4446	15.0869	9.25693	23.5762	12.5799	21.6715	14.5294	19.607	12.3424	15.3078	10.1597	11.3983	18.0021	17.9322	2.70482	25.5423	12.0637	9.88159	22.751	14.3045	15.9544	7.89153	8.49416	16.9701	19.5001	9.14281
7	140939091	140945024	5933	-	B230206H07Rik	58.0246	30.67	20.1901	28.8758	52.5447	42.7704	45.3938	58.1356	23.2741	21.7598	13.2211	39.3954	18.6358	33.9922	38.0604	13.4078	18.8636	31.1175	43.8058	37.2962	32.6818	60.4574	43.7133	37.1355	46.9642	36.2594	60.4602	38.8063	22.8323	62.686	24.6807	41.329	58.5286	48.7998	30.2806	11.5755	33.2622	52.671	21.8268
11	94024282	94046597	22315	+	B230206L02Rik	21.8631	22.4066	25.9292	21.7922	25.9706	28.0563	14.3399	8.255	1.1594	12.3631	11.9972	17.3048	31.008	10.3861	6.85766	11.314	14.8903	16.4506	30.0993	18.1618	20.6962	28.7989	11.4809	18.0617	15.1978	25.4147	23.3898	9.91767	15.3254	18.5595	9.88159	16.816	7.57298	30.5793	26.3051	12.7412	29.9472	19.5001	4.15582
19	57311629	57349332	37703	-	B230217O12Rik	14.8669	15.5122	26.6494	36.3204	14.2838	17.5352	30.8859	24.765	4.6376	19.5749	33.4206	20.1889	9.54093	19.9067	15.0869	20.571	33.5031	21.289	26.4874	20.5834	18.5177	26.0561	6.12313	14.6752	20.897	27.5326	26.5085	12.6225	19.1567	18.5595	20.5867	26.7077	23.5604	19.9431	43.8418	23.3589	31.9437	26.0001	17.4545
13	55840937	55851314	10377	+	B230219D22Rik	1251.44	1240.98	1035.73	1422.72	1276.46	1075.49	1236.54	1535.43	1330.99	1221.89	1539.92	1230.56	1163.2	1228.16	1396.22	1251.74	1413.33	1272.5	1066.72	1112.71	898.653	1283.61	1090.68	1280.12	1302.26	1151.07	1309.83	1195.53	1190.27	1193.38	1292.02	1274.06	1267.21	1386.71	1390.66	1215.73	1248.8	1348.29	1174.44
16	97798536	97817957	19421	+	B230307C23Rik	157.686	137.851	179.526	199.695	175.079	157.764	180.542	222.869	97.7571	156.39	88.1102	148.052	213.645	145.261	189.241	121.864	193.377	134.265	134.647	170.036	143.67	158.84	108.221	126.7	155.884	122.704	171.716	125.988	263.16	172.58	112.341	159.624	208.997	195.399	148.553	151.818	178.685	163.489	119.145
7	118191508	118196054	4546	+	B230311B06Rik	16.6159	6.89433	20.1671	24.9054	15.5824	8.18308	13.2368	12.9721	4.6376	6.18156	11.9972	29.8027	21.4671	10.3861	10.9723	11.314	28.5397	11.6122	22.8755	9.68629	27.2319	37.7128	13.0117	29.3503	10.4485	25.4147	10.9152	7.21285	17.8796	14.8476	7.41119	17.8051	15.146	6.64768	18.4136	5.30885	18.9666	26.9286	4.15582
2	180012651	180027679	15028	-	B230312C02Rik	16.3159	11.2735	33.4291	16.3962	43.3697	33.2549	26.4587	41.7667	17.5906	34.6874	53.7779	24.4823	22.9192	15.8289	16.8022	27.9483	17.9906	24.2789	26.65	32.0482	22.2763	31.7	27.104	31.1967	23.7519	39.9417	27.0893	9.68211	29.3723	28.4404	14.3312	27.6481	27.3654	38.3998	24.8758	28.3732	21.2824	24.6277	22.1646
6	83418737	83425305	6568	+	B230319C09Rik	2.62357	6.03254	5.04178	12.4527	9.08972	10.5211	3.30921	4.71714	1.1594	2.06052	17.9957	8.6524	9.54093	4.32754	2.74306	8.22838	2.48171	5.8061	9.63177	3.63236	1.08928	1.37138	2.29617	9.03086	9.49862	5.29472	4.67796	4.50803	2.55423	11.1357	5.76426	9.89174	6.73154	9.30676	10.522	8.49416	6.98768	4.64287	3.32466
17	45744757	45753471	8714	+	B230354K17Rik	257.984	208.553	166.379	310.28	211.661	225.619	272.458	216.989	223.764	303.926	342.776	305.718	222.621	302.062	288.022	245.823	295.324	297.078	263.67	297.854	233.105	243.419	183.694	193.035	278.309	200.141	213.627	256.959	306.507	286.745	231.394	202.781	248.225	304.464	271.819	296.233	292.484	239.572	306.699
2	121978168	121983564	5396	+	B2m	2381.33	1675.32	3667.53	2019.41	1719.26	2941.23	2056.12	1511.84	1179.11	1232.19	1806.43	1719.91	1703.85	1387.41	1597.83	1876.07	2082.15	1776.67	1606.1	1191.41	2186.18	2244.26	1918.84	1764.4	1852.23	1813.97	1615.46	1155.86	1918.23	1979.37	1292.02	1975.38	1864.64	1607.41	2043.03	1432.33	1836.76	2156.15	1540.15
4	141273473	141275625	2152	+	B330016D10Rik	99.6956	67.2197	59.0608	70.5653	85.7031	79.4928	110.307	83.7293	45.2166	75.209	59.1288	108.636	73.9422	65.7786	72.6912	94.6264	48.3933	82.2531	95.1138	56.907	107.838	104.91	45.9235	72.2469	49.3928	61.4188	91.2203	48.6868	60.0244	67.7423	76.5824	75.1773	76.5712	65.1473	64.8859	44.5943	79.8592	84.5003	50.701
3	69481252	69506294	25042	-	B3galnt1	54.2204	44.8131	100.115	60.188	64.9266	45.5914	41.9166	48.3507	38.2602	47.392	57.4149	42.3006	26.2376	45.8719	26.0591	55.5416	64.5245	34.8366	51.7708	42.3775	31.589	71.9972	45.1581	49.6697	55.092	43.4167	37.4237	46.8835	75.3498	65.8864	46.9376	58.3613	83.3028	47.8633	41.2113	54.1502	56.8997	52.0002	55.688
13	14129259	14173689	44430	+	B3galnt2	2952.12	2578.13	3102.93	2451.87	2084.03	2476.81	3318.16	3168.25	5425.65	2814.72	4706.2	2282.11	2701.31	2944.52	2504.57	2688.59	3038.89	2738.6	2826.84	3008.4	2982.97	3322.71	1980.14	2470.6	3097.65	3130.35	4395.08	2867.04	3569.71	3150.57	1958.18	2766.75	2281.74	2960.64	2887.32	2838.98	2836.45	2657.51	2807.5
2	67396033	67953227	557194	+	B3galt1	48.0988	79.2848	60.5013	61.2258	70.1207	63.1266	62.8749	61.3229	63.767	64.9064	128.541	77.8716	51.68	139.347	112.466	58.6272	47.1525	87.0915	67.4224	58.1177	102.392	51.4266	57.4044	86.922	95.9361	95.3051	39.7627	73.0301	76.6269	53.8227	120.226	70.2313	82.4613	41.2156	81.5457	81.7563	65.8838	71.5002	88.1035
1	143516435	143525676	9241	+	B3galt2	61.2166	67.2197	54.0191	46.6976	40.2545	28.0563	71.6995	24.765	18.5504	37.0894	59.1288	31.7255	69.1717	77.0302	39.7744	56.5701	39.7074	50.3196	20.4675	27.8481	26.1426	32.913	14.5424	49.6697	68.39	18.0021	35.8644	14.4257	45.9762	25.0554	94.6986	52.4262	95.083	42.5452	51.7333	54.1502	29.9472	41.7858	39.0647
17	34168886	34170463	1577	-	B3galt4	8.74523	16.374	16.5658	12.4527	25.9706	19.8732	15.443	15.3307	18.5504	16.4842	24.8512	17.3048	15.1065	18.1757	9.60072	15.4282	21.0945	16.4506	36.1192	19.3726	21.7855	19.8849	14.5424	27.0926	17.0975	14.8252	20.2712	16.2289	15.3254	12.0637	8.23466	16.816	21.8775	23.9317	16.6599	16.9883	14.9736	9.28574	14.961
4	156073923	156077136	3213	-	B3galt6	44.6007	23.2684	45.376	34.2449	29.8662	37.4084	29.7829	22.4064	27.8256	20.6052	74.5537	25.9572	34.1883	32.0238	23.316	31.885	38.4665	24.1921	26.4874	18.1618	46.8389	28.7989	30.6157	27.0926	37.9945	16.9431	35.0847	21.6386	15.3254	32.4792	13.1755	33.6319	38.7063	33.2384	38.5808	32.9149	50.9102	34.3572	18.2856
1	23801007	23886940	85933	+	B3gat2	30.9012	18.8468	28.2058	13.698	23.488	27.057	17.5475	17.5496	20.2692	12.3096	53.2047	20.2342	18.8133	16.7789	14.0815	19.2757	18.3158	26.1267	13.3471	13.1244	26.3908	23.5024	39.2682	34.5336	12.4759	18.6241	18.8164	18.5468	28.9958	29.296	14.0191	25.0035	18.1082	21.6975	27.4458	12.4194	13.5455	16.7567	20.7694
19	8897757	8904601	6844	+	B3gat3	376.045	384.359	369.49	383.958	394.754	376.422	386.074	306.614	202.895	290.533	191.954	323.023	334.728	273.5	312.709	323.993	330.067	307.724	403.331	339.02	443.335	418.955	339.068	422.193	235.566	394.986	396.068	293.022	289.905	361.911	249.51	415.453	348.357	396.202	390.192	306.851	340.4	421.573	233.557
5	149601695	149686065	84370	+	B3glct	63.8402	45.6749	88.5913	59.1503	37.6574	49.0985	60.6688	68.3986	122.896	47.392	59.9858	49.9917	73.1471	60.5855	91.8926	54.513	64.5245	63.8671	37.3231	55.6962	45.7496	54.855	64.2929	62.0872	75.9889	54.0062	39.7627	81.1446	68.9642	64.0304	79.0528	45.502	64.791	50.5224	49.1028	70.0768	38.9314	64.0716	94.7528
11	22784739	22810337	25598	-	B3gnt2	93.5739	87.9027	159.176	111.036	102.584	82.9998	83.8333	99.06	93.9114	78.2998	82.2662	60.5669	76.3274	72.7026	79.5489	81.2552	67.0062	80.3178	92.7059	70.2256	105.66	105.596	91.0815	86.922	84.5377	97.4229	74.8474	94.6687	102.169	94.6536	102.933	83.0906	100.973	73.1245	80.6689	112.548	65.8839	82.6431	98.0773
8	72144364	72154445	10081	-	B3gnt3	82.2051	146.505	121.003	89.2443	64.9266	143.788	46.3289	95.5222	184.345	70.0577	89.1217	136.516	87.4585	177.429	74.0627	75.084	49.6342	76.447	99.9297	75.0688	51.196	145.366	208.187	86.9221	65.5405	101.659	56.9152	174.912	39.5906	177.244	163.87	84.0798	169.971	65.1473	50.8565	65.8297	39.9296	110.5	197.817
7	25327049	25328916	1867	+	B3gnt8	21.8631	23.2684	30.9709	17.6413	15.5824	29.2253	27.5767	21.2272	13.9128	26.7868	20.5665	30.7641	15.1065	17.3102	20.573	19.5424	9.92684	20.3214	15.6516	18.1618	18.5177	23.3134	16.8386	24.8349	24.6964	45.5346	19.4915	18.9337	24.2652	21.3435	29.6448	31.6536	22.7189	18.6135	7.89153	36.1002	17.9683	23.2144	24.9349
8	105979270	105981786	2516	-	B3gnt9	70.1808	19.0782	38.5623	24.115	30.1434	24.505	38.5809	33.1712	24.7653	28.028	31.7759	16.4104	50.6977	25.3318	27.393	58.4817	23.0534	51.751	18.7216	20.3927	31.062	13.7194	24.8554	32.5381	26.5481	18.7952	31.1515	20.8801	16.9861	20.6698	34.053	37.64	42.1722	30.2126	34.3442	38.6522	26.1511	25.7945	22.8596
11	121507034	121563978	56944	-	B3gntl1	62.1067	53.2878	46.6435	52.8457	64.9856	70.7484	86.548	43.0554	42.6984	67.5721	70.7185	58.116	92.6177	63.7653	51.3557	46.8285	75.5007	61.093	72.9513	74.3465	43.653	67.8649	67.1781	68.0716	53.748	91.3061	58.9893	56.3039	68.3416	45.8844	63.8241	44.8561	68.555	69.2459	66.6532	52.6451	79.8234	67.4302	73.2711
8	41470775	41477254	6479	+	B430010I23Rik	17.3277	16.9564	10.7454	21.3789	7.03162	36.5895	16.6813	41.604	24.4966	79.6594	15.7412	17.7697	12.9248	42.7997	87.5037	51.5192	26.4176	31.8572	10.3253	72.4714	18.4432	16.439	12.4588	18.2406	9.21736	16.8976	15.0045	24.8961	29.148	26.6596	67.0383	15.1399	19.0707	28.194	20.8566	69.3674	54.7594	9.33017	53.5218
18	67454279	67477174	22895	-	B430212C06Rik	5.24714	2.58537	14.4051	14.5281	11.6868	22.2112	7.72149	5.89643	5.797	7.21182	2.57082	4.80689	10.336	5.19305	9.60072	11.314	9.92684	5.8061	18.0596	12.1079	7.62493	7.54256	5.35774	7.902	2.84959	9.5305	5.45763	2.70482	2.55423	3.71191	8.23466	11.8701	5.89009	9.30676	4.38418	9.55593	7.98592	9.28574	5.81815
10	127001025	127008210	7185	+	B4galnt1	17.0983	12.5329	60.5375	3.74926	8.01757	5.63474	7.94882	13.007	31.8634	11.6096	6.14667	14.9681	15.3677	13.9914	12.5138	16.5585	1.24085	7.23246	13.6378	9.27136	12.0775	5.8994	17.0295	5.74667	12.6513	9.5305	9.8395	13.7757	5.40338	9.3764	37.7296	8.48636	19.5975	6.78523	5.60401	12.1936	1.99657	10.256	23.756
6	120177714	120271859	94145	-	B4galnt3	29.7338	51.7075	27.3697	38.3958	35.0604	31.5633	23.1645	45.9922	23.188	38.1196	37.7053	49.0303	33.3933	32.0238	50.7467	26.7422	33.5031	31.9336	45.7509	41.1667	29.4105	40.4556	46.6889	56.4429	43.6936	44.4757	51.4576	46.8835	48.5304	32.4792	41.1733	37.5886	36.182	57.1701	34.1966	38.2237	70.8751	38.0715	32.4154
4	40804602	40853985	49383	-	B4galt1	1087.04	1117.74	1449.87	1032.54	985.59	859.219	1172.56	880.922	1518.81	807.724	740.393	970.034	681.383	965.042	854.466	899.985	909.543	755.765	784.995	828.176	739.616	887.955	995.78	1137.88	711.447	1130.94	1196.76	1463.31	779.039	1143.26	900.041	925.867	1542.39	663.436	663.764	902.498	920.377	921.143	1029.82
4	117730197	117740674	10477	-	B4galt2	23.6121	18.0976	61.9419	31.1317	38.956	52.6055	33.0921	37.7372	47.5354	49.4525	35.1345	26.9186	32.5982	42.4098	42.5175	35.9992	37.2257	41.6104	52.9748	30.2697	32.6783	29.4846	22.9617	31.608	33.2452	48.7114	33.5254	48.6867	39.5906	31.5512	28.8213	38.5778	29.4505	38.5566	29.8124	33.9766	47.9155	43.643	33.2466
1	171097898	171104469	6571	+	B4galt3	141.673	163.74	139.729	128.678	148.033	132.098	167.667	112.032	159.997	133.934	150.821	139.4	135.958	141.078	126.181	123.426	148.903	104.51	151.7	101.706	145.963	146.737	137.77	126.432	110.184	186.374	113.83	166.797	137.928	180.956	107.051	119.69	159.874	135.613	100.836	121.042	155.725	123.5	158.752
16	38562621	38589417	26796	+	B4galt4	111.064	153.399	110.199	98.5838	85.7031	67.8026	49.6381	82.55	113.621	74.1787	93.4063	111.52	102.565	101.264	79.5488	50.3989	81.8965	71.6086	97.5217	79.9119	93.6777	90.5107	117.105	108.37	72.1895	113.307	64.7119	128.028	79.1812	128.989	105.404	134.528	104.339	90.4085	97.3288	99.8064	106.812	107.715	111.376
2	167140365	167191099	50734	-	B4galt5	324.448	250.781	267.935	225.186	262.303	224.45	261.427	235.857	379.124	243.141	329.065	204.774	212.286	234.824	159.098	219.081	282.915	173.215	196.247	215.52	187.356	307.874	218.137	281.086	293.507	293.328	403.085	298.432	200.507	366.551	159.752	274.99	329.004	235.328	246.391	193.242	204.639	271.144	198.648
18	20817656	20879462	61806	-	B4galt6	56.844	41.366	118.842	36.3204	33.7618	66.6336	22.0614	62.5022	48.6948	55.634	35.9915	25.9572	42.1391	48.472	53.4941	49.3703	24.8171	42.5781	44.547	30.2697	42.4818	42.5126	27.5541	37.2523	40.8441	33.8862	35.8644	42.3755	42.1448	30.6232	82.3531	31.6536	52.1694	30.5793	52.6102	61.5826	38.9314	40.8573	51.5322
13	55747709	55758257	10548	+	B4galt7	95.3229	83.5937	101.556	74.7162	93.4943	102.873	98.1732	103.777	88.1144	83.4511	53.9872	93.2537	81.893	74.4336	91.8927	101.826	101.75	93.8653	86.686	107.76	111.106	87.7681	78.07	94.8241	87.3874	103.777	95.8983	74.8333	91.9523	110.429	81.5232	84.0799	73.2054	87.7494	84.1763	93.4357	92.8364	96.5717	87.2724
19	5088854	5091163	2309	+	B4gat1	341.064	384.359	393.259	365.279	381.768	409.154	357.394	426.902	256.227	346.167	250.226	329.753	385.613	268.307	374.428	355.878	308.973	370.623	443.062	364.447	350.747	383.985	313.045	393.971	353.349	338.862	378.135	285.809	358.869	359.127	265.156	329.395	314.699	372.27	359.503	308.975	364.358	369.573	251.843
12	110557808	110559114	1306	+	B930059L03Rik	5.24714	5.17075	7.20254	1.03772	5.19413	11.6901	8.82456	3.53786	2.3188	6.18156	18.8527	7.69103	11.1311	4.32754	2.74306	4.11419	8.68598	5.8061	13.2437	6.05393	6.53566	9.59963	3.06157	3.38657	2.84959	6.35367	3.8983	4.50803	3.83135	4.63988	3.29386	2.96752	5.04865	5.31815	9.6452	5.30885	4.9912	10.2143	1.66233
14	121486118	121491384	5266	+	B930095G15Rik	24.4866	31.8863	35.2925	36.3204	70.1207	36.2393	16.546	28.3029	49.8542	52.5433	41.1331	34.6096	40.549	48.4684	50.7467	26.7422	14.8903	29.0305	27.6914	36.3236	41.3925	19.8849	34.4426	24.8349	32.2953	45.5346	43.661	76.6366	7.66269	26.9113	53.5253	36.5995	37.0235	29.2498	32.4429	55.212	67.8803	32.5001	30.7531
11	61395970	61403758	7788	+	B9d1	16.6159	21.5448	25.2089	22.8299	29.8662	23.3802	9.92762	12.9721	11.594	6.18156	1.71388	24.0345	22.2622	8.65508	9.60072	13.3711	16.1311	16.4506	19.2635	8.4755	34.8568	19.8849	22.1964	14.6751	17.0975	26.4736	20.2712	10.8193	14.0483	13.9197	5.76426	12.8593	15.146	25.2612	17.5367	14.8648	24.956	24.1429	5.81815
7	25380205	25385988	5783	+	B9d2	90.9503	63.7725	86.4305	77.8294	81.8075	86.5069	84.9364	73.1157	46.376	44.3012	63.4135	75.9489	85.8684	46.7374	63.0905	98.7406	60.8019	76.447	86.686	61.7501	96.9456	85.7109	81.897	97.0818	45.5934	67.7724	95.1186	58.6044	49.8075	74.2382	35.409	75.1773	79.937	78.4427	68.3932	37.1619	96.8293	78.0003	57.3504
2	106473264	106480710	7446	-	BB218582	106.692	88.7645	79.9482	96.5084	114.271	115.732	100.379	117.929	12.7534	55.634	5.99858	93.2537	94.6142	48.4684	39.7744	90.5122	94.305	77.4147	120.397	66.5932	127.445	133.023	55.1082	106.113	75.9889	92.1282	106.814	41.4739	107.278	128.061	29.6448	101.885	73.2055	115.67	99.0825	57.3356	96.8293	124.429	36.5712
17	17171798	17194420	22622	+	BC002059	76.1673	73.3856	58.1897	76.5283	83.4521	76.7851	86.1453	76.4088	50.8497	74.368	38.2449	93.8747	116.047	71.7304	62.001	60.5121	93.7093	60.1722	71.4542	80.0117	81.0089	112.417	61.61	62.292	68.9191	89.6414	69.4432	51.8458	90.4914	73.3752	64.4341	75.625	77.2655	58.5986	91.1248	56.751	114.985	91.1979	78.332
17	25403535	25406637	3102	+	BC003965	508.972	505.01	470.326	480.467	488.248	501.506	493.072	512.989	266.662	305.987	443.038	398.972	442.063	280.424	327.796	436.104	568.312	429.652	482.793	277.27	574.049	557.464	377.338	523.79	360.947	478.643	521.593	262.368	513.4	514.099	226.453	490.63	467	537.133	618.17	306.851	504.111	550.645	222.752
17	29487762	29521863	34101	+	BC004004	961.105	908.331	991.79	894.516	905.076	1110.57	1120.72	1204.05	1099.11	1032.32	1932.39	1014.26	1144.92	1072.37	1090.37	1108.78	1100.64	1059.61	1183.51	1146.62	1138.3	1059.39	1041.69	1036.29	1118.95	1123.54	983.154	1184.72	1134.08	980.873	972.517	954.555	897.82	995.825	1093.41	1080.88	1050.15	1032.57	956.667
13	24985640	24996883	11243	+	BC005537	1562.77	1414.2	1662.35	1773.47	1419.3	1349.04	1395.38	2107.38	4035.87	1548.48	2079.79	1741.06	1259.4	2202.72	1580	1586.02	1570.92	1359.6	1395.4	1519.54	1169.88	1405.66	2009.15	1516.06	2174.23	1314.15	1428.34	3705.6	1613	1661.08	2351.82	1494.64	1936.16	1365.43	1339.81	1647.87	1498.36	1433.72	2197.6
2	30862845	30871954	9109	-	BC005624	358.554	411.936	298.185	401.6	416.829	397.464	420.269	310.152	455.644	490.404	386.48	396.088	395.154	448.333	467.692	423.762	449.19	476.101	392.495	558.173	425.907	376.442	386.523	377.039	402.741	480.761	467.017	431.87	422.725	441.717	461.965	362.038	329.004	361.634	400.714	370.558	453.201	373.287	452.154
7	26895206	26904812	9606	+	BC024978	121.559	116.1	74.5261	119.71	146.65	165.666	105.807	109.442	199.065	173.32	130.789	125.643	116.123	129.017	162.617	126.616	123.528	120.269	133.973	148.428	118.454	116.998	127.255	107.258	114.896	140.747	113.502	140.248	113.04	108.824	141.344	110.593	112.497	105.029	97.8222	145.75	128.189	124.77	136.568
10	81442142	81445671	3529	+	BC025920	56.844	72.3905	56.1798	74.7162	74.0163	57.2816	52.9473	50.7093	16.2316	37.0894	71.126	55.7599	52.4751	32.8893	50.7467	56.5701	54.5976	70.6409	78.2582	46.0099	50.1067	82.2825	36.7388	54.1852	43.6936	56.1241	68.6102	31.5562	84.2896	69.5983	33.7621	60.3396	57.2181	65.1473	64.8859	42.4708	43.9226	86.3574	34.0777
3	95791257	95799375	8118	-	BC028528	24.0139	30.7035	61.3399	25.0734	32.125	33.1461	21.2653	40.2603	34.7374	27.0639	16.962	13.5134	36.0701	35.2399	15.5065	23.4045	20.2033	31.6507	35.2978	23.3058	12.6418	54.0718	59.3827	45.2393	28.9182	27.7197	14.2174	30.864	18.695	44.432	32.3338	29.6602	29.3527	32.6506	16.6678	18.4408	23.6006	48.9666	34.7068
2	155659651	155661153	1502	-	BC029722	585.93	573.091	558.076	529.24	645.37	585.37	718.098	499.827	216.662	366.671	345.331	494.805	541.344	267.823	416.946	565.701	588.165	579.643	580.314	391.842	791.904	666.962	436.273	627.645	569.457	521.001	627.627	251.654	666.654	582.77	324.446	575.699	540.928	591.451	569.944	296.234	445.215	609.006	264.185
18	75138910	75143007	4097	+	BC031181	299.086	318.862	320.513	308.204	290.871	316.803	377.25	294.822	226.083	194.719	320.496	252.842	263.171	197.336	196.129	291.079	354.885	258.372	296.177	209.466	372.532	388.1	254.876	290.117	336.252	284.856	294.711	194.747	353.76	334.071	186.927	249.271	293.663	332.384	317.414	199.613	315.444	283.216	160.415
16	37905426	37909623	4197	-	BC031361	19.2395	33.6099	36.0127	29.0787	29.8662	43.3714	31.989	25.9443	29.0064	24.7487	35.1345	39.4486	15.1065	31.2503	35.7034	30.911	43.4299	32.0889	37.3231	29.1918	18.5177	21.3177	17.6266	19.236	27.546	23.3268	25.8174	30.7176	25.5985	26.9113	34.6223	32.6428	29.5675	25.2952	20.202	25.5033	36.9349	28.0705	50.0475
1	155088217	155120279	32062	-	BC034090	29.7338	14.6505	22.3279	11.415	6.49266	19.8732	17.6491	16.51	6.9564	24.7262	4.2847	5.76827	5.56554	30.2928	13.7153	21.5995	23.5762	35.8043	25.2834	15.7402	22.8748	21.942	9.1847	23.706	23.7465	9.5305	21.8305	18.0321	6.38558	10.2077	20.5867	16.816	26.0847	17.284	14.0294	25.4825	25.9542	11.1429	32.4154
15	4049593	4056889	7296	-	BC037032	55.5	49.3724	33.9495	39.6089	57.5609	58.6995	44.3484	26.0451	5.82642	29.0468	11.1905	23.2364	38.3406	34.7359	33.1757	62.2074	38.6575	56.4784	62.9865	35.2659	55.7527	57.1108	23.837	54.5674	34.4656	45.7607	57.2046	10.8416	45.0077	41.8801	30.7349	75.6218	32.1466	58.9539	62.5889	34.0912	49.1367	85.8909	12.5182
19	43663617	43665610	1993	+	BC037704	10.4943	18.9594	15.8456	15.5659	16.8809	17.5352	16.546	21.2272	4.6376	15.4539	25.7082	21.1503	36.5736	12.1171	26.0591	41.1419	26.058	16.4506	13.2437	21.7942	28.3212	24.6848	10.7155	18.0617	13.2981	13.7663	19.4915	11.7209	26.8194	28.7673	10.7051	22.751	18.5117	18.6135	20.1672	11.6795	17.9683	28.7858	7.48048
10	121575835	121588771	12936	+	BC048403	20.9885	19.8212	28.0899	56.0371	25.9706	24.5492	36.4013	24.765	88.1144	46.3617	38.5623	27.88	52.4751	38.9478	42.5175	30.8564	23.5762	25.1598	34.9152	37.5344	35.9461	24.6847	49.7505	28.2214	33.2452	22.2378	29.6271	46.8836	38.3135	25.0554	32.9386	34.6211	31.1334	17.284	36.8271	44.5943	28.949	28.7858	58.1815
13	68011445	68012043	598	+	BC048507	48.2223	58.0165	46.0576	36.5671	43.3491	34.747	32.1362	5.08418	9.39565	1.22451	51.6879	80.3699	26.054	13.5566	6.13242	34.4218	12.4085	41.8144	41.7795	14.4922	77.3242	48.8824	42.4377	34.1704	55.1778	33.1087	66.858	8.56419	39.1703	25.6621	5.62592	34.1092	43.8005	50.0964	66.8497	1.25185	48.9138	40.8403	6.73546
7	81144022	81148079	4057	-	BC048679	76.0835	108.586	110.919	70.5653	66.2251	132.098	62.8749	33.02	46.376	16.4842	46.2747	84.6013	71.557	57.1235	20.573	50.3988	4.96342	41.6104	110.765	31.4804	103.481	93.2535	129.351	71.118	69.3399	69.8903	62.3729	58.6044	75.3498	42.6869	49.408	116.723	84.1442	69.1359	73.6542	64.768	84.8504	91.0004	60.675
17	34127156	34128153	997	-	BC051226	28.8592	17.2358	16.5658	15.5659	28.5677	23.3802	39.7105	12.9721	9.2752	8.24208	32.5637	23.0731	27.8277	17.3102	17.8299	14.3997	33.5031	22.2567	32.5072	13.3186	23.9641	26.0561	7.65392	30.4792	20.897	14.8252	37.4237	6.31125	15.3254	22.2714	19.7632	24.7294	22.7189	30.5793	12.2757	18.0501	25.9542	24.1429	9.97398
2	115412197	115609250	197053	+	BC052040	58.593	56.8782	70.5849	48.7731	54.5383	71.3097	89.3486	73.1157	71.8828	65.9367	59.9858	63.451	51.68	117.709	49.3751	68.9127	49.6342	74.5116	54.1787	56.907	59.9102	85.711	112.512	79.0201	90.2369	57.183	53.7966	119.914	75.3498	81.662	79.8762	48.4695	64.791	77.1131	46.4723	76.4474	91.8381	59.4288	90.597
X	135643706	135704111	60405	+	BC065397	25.3612	26.7339	22.3279	17.6413	23.3736	21.0422	15.443	18.8686	16.2316	25.7565	20.5821	55.7599	25.4425	30.2928	28.8022	22.6281	37.2256	8.70916	18.0596	16.951	20.6963	22.6277	26.7887	10.1643	19.9471	40.2399	38.983	19.8353	7.66269	45.4966	19.7632	21.7618	31.1334	17.284	35.9503	35.0384	22.9595	17.6429	27.4284
8	71849499	71857417	7918	+	Babam1	662.888	731.661	630.943	702.54	773.925	798.435	716.995	732.337	602.888	751.06	578.434	783.523	767.25	692.406	816.061	685.013	622.909	667.702	813.885	839.075	800.618	838.596	725.591	765.366	559.469	761.381	764.068	604.978	629.618	745.165	630.775	821.015	610.887	743.211	620.8	884.454	756.666	789.288	631.685
5	31855394	32242084	386690	+	Babam2	229.125	253.367	252.809	246.978	235.034	233.802	230.542	213.451	273.618	262.716	205.665	274.954	307.695	243.208	296.251	277.708	227.076	224.503	251.63	307.539	227.659	229.019	234.209	239.317	229.866	263.677	249.492	214.583	243.929	244.058	191.044	242.348	206.153	260.59	192.904	247.392	234.586	219.144	242.7
9	45749843	45773783	23940	+	Bace1	1177.13	1169.46	1104.15	945.363	811.582	938.715	1169.24	981.169	950.71	1140.49	1396.81	729.691	1227.61	1055.06	1034.14	1249.69	1654.05	1016.08	752.486	1250.73	728.723	831.059	823.553	871.477	1156.94	833.391	1180.41	1267.67	1533.79	976.221	1117.44	989.179	879.311	1046.34	1267.9	1253.97	1213.86	847.791	1019.84
16	97157928	97244137	86209	+	Bace2	53.3459	48.2603	49.6975	32.1695	37.6574	39.7464	30.8859	40.0957	39.4196	45.3314	40.2762	25.9572	48.4997	51.9305	31.5452	44.2276	45.9116	48.3842	45.7509	30.2697	41.3925	53.4836	52.0466	41.7677	51.2925	37.0631	35.8644	34.261	22.9881	46.3988	46.9376	61.3288	46.2793	39.8861	37.704	36.1002	55.9014	45.5001	35.7401
16	87495842	87530235	34393	+	Bach1	891.139	1078.1	831.173	1129.04	1050.51	704.914	774.355	1021.26	1814.46	879.842	1084.89	867.163	743.397	722.699	925.784	767.297	738.309	805.113	750.074	708.31	700.405	746.028	1506.29	909.859	1008.75	820.682	898.949	2371.23	767.546	803.628	895.108	1068.31	1119.12	800.381	741.803	905.689	767.647	1014.93	1106.28
4	32417435	32586109	168674	+	Bach2	34.9809	56.0164	41.5769	37.3581	46.7471	36.6723	45.2258	45.9922	73.0422	66.9669	59.1288	46.1462	37.3686	45.8719	64.462	33.9421	54.5976	43.5458	32.5072	59.3285	22.8748	39.0842	81.8204	37.2523	39.8942	52.9472	34.3051	91.0623	61.3015	51.9667	49.408	38.5778	42.9135	47.8633	49.0233	54.1502	18.9666	47.3573	53.1945
19	6919229	6929274	10045	+	Bad	113.688	112.033	114.518	124.527	135.043	167.168	150.017	91.9459	90.4332	46.3617	113.973	139.4	108.916	83.0884	94.617	105.94	85.619	94.8167	144.477	94.4413	157.945	128.223	137.005	134.334	137.73	101.659	109.151	115.406	114.94	115.995	93.8751	112.766	118.643	110.352	107.85	72.2001	93.8346	120.715	72.3113
4	40936398	40948295	11897	-	Bag1	1443.84	1471.08	1393.69	1602.25	1743.93	1814.31	1600.55	1173.39	946.07	1328.01	1221.14	1555.51	1421.6	1113.91	1632.12	1548.99	1620.56	1381.85	1797.53	1548.6	2015.16	1743.02	1226.16	1602.98	1342.15	1675.25	1627.15	952.097	1561.91	1806.77	1151.21	1504.53	1380.81	1570.18	1496.76	1150.96	1516.33	1669.58	1014.02
1	33784565	33796832	12267	-	Bag2	300.836	313.692	366.609	285.374	267.498	320.309	293.416	258.264	163.475	229.748	202.238	197.083	407.08	214.646	253.733	326.05	297.805	329.013	362.396	285.746	377.979	334.616	253.345	299.147	218.468	260.5	343.051	194.747	309.062	270.969	198.455	296.752	210.361	316.43	334.075	342.952	375.338	306.43	224.414
7	128125307	128148704	23397	+	Bag3	1317.91	1777.88	1771.11	1422.72	1493.31	1914.84	1775.94	1485.9	4715.28	1626.78	2057.51	1258.44	1773.02	2107.51	1835.11	1632.31	1359.98	1660.55	1642.22	1626.09	2189.45	1517.43	2294.64	1468.64	1517.88	1591.59	1436.14	2501.06	1457.19	1562.71	1925.26	1596.53	1649.23	1677.88	1626.53	1789.08	1591.19	1356.65	2287.36
8	26254566	26275238	20672	-	Bag4	141.827	131.644	121.69	118.322	117.396	91.9412	165.683	185.89	133.629	119.189	204.775	152.687	118.941	108.523	140.593	164.975	139.61	159.779	102.95	106.64	124.753	95.0119	114.153	157.291	178.248	92.1857	123.056	118.966	134.008	116.505	136.47	133.715	111.426	112.049	135.517	149.568	101.329	118.326	135.335
12	111675926	111679691	3765	-	Bag5	278.973	299.903	281.619	243.866	246.721	217.436	333.127	231.14	330.429	216.354	320.495	284.568	294.18	177.429	257.848	306.506	297.806	274.822	244.406	200.991	322.426	280.447	287.787	238.189	276.41	220.26	322	286.711	241.375	243.13	251.981	283.893	254.956	272.555	226.224	187.933	301.468	262.786	210.285
17	35354189	35366298	12109	+	Bag6	1628.36	1980.4	1319.51	1921.86	1832.23	1891.46	1743.95	2388.06	3969.77	3411.18	3109.83	2353.44	2034.59	3410.12	3356.11	2178.48	1662.74	2298.24	2026.28	3295.74	1768.98	1897.29	2368.88	2091.78	2252.13	2054.36	1692.64	3699.29	1849.27	1971.02	3718.73	1760.73	2032.09	1789.56	1768.58	2875.27	1879.68	1704.86	3399.44
11	120123773	120183124	59351	+	Bahcc1	159.163	132.823	97.9546	107.923	97.3899	141.45	170.976	125.004	131.012	266.837	181.671	126.902	141.524	306.39	216.702	200.567	168.966	209.987	121.601	188.883	92.5885	146.051	130.962	138.85	156.727	124.955	138.78	179.431	146.868	192.264	312.094	129.582	187.642	144.92	145.555	168.821	161.715	108.643	337.453
2	118732096	118755006	22910	+	Bahd1	117.186	156.846	171.421	186.79	159.719	118.07	169.873	159.204	270.14	152.478	140.538	180.739	139.934	143.674	124.809	142.968	117.881	120.96	120.397	134.397	150.32	146.051	201.298	136.592	150.078	132.368	148.915	253.351	113.663	143.836	170.457	151.344	188.483	167.522	131.525	148.648	141.75	156.929	206.96
11	119833918	119897609	63691	+	Baiap2	47.2242	57.74	87.8711	36.3204	53.2398	53.7745	31.989	45.9922	57.97	71.088	70.269	54.7986	34.9834	62.3165	58.9759	40.1134	26.058	42.5781	40.935	43.5883	43.5711	37.7128	57.4044	34.9946	46.5432	70.9493	45.2203	49.5884	33.205	33.4072	59.2896	43.5237	44.5964	47.8633	25.4282	70.0768	40.9278	57.5716	56.5192
5	144201335	144294923	93588	-	Baiap2l1	13.1178	9.4797	12.9646	9.33952	3.8956	8.18308	12.1338	11.7929	2.3188	12.3631	8.56939	11.5365	19.0819	7.78957	16.5489	5.14274	21.0945	13.5476	13.2437	16.951	10.8928	12.3424	6.88852	13.5463	9.49862	14.8252	17.1525	2.70482	11.494	3.71191	13.1755	15.8268	10.0973	3.98861	18.4136	10.6177	5.98944	8.35717	20.7791
15	79142395	79169710	27315	-	Baiap2l2	22.7376	8.61791	28.0899	14.5281	12.9853	19.8732	43.0197	16.51	20.8692	12.3631	23.9943	21.1503	11.9262	21.6377	8.22919	20.571	7.44513	15.4829	16.8556	8.4755	20.6963	27.4275	35.208	12.4174	36.0947	19.061	14.8136	20.737	8.93981	9.27977	18.9397	10.8809	17.6703	25.2612	7.89153	9.55593	25.9542	9.28574	9.14281
17	27238786	27247602	8816	-	Bak1	264.107	258.537	352.927	231.413	245.422	335.507	277.974	326.661	748.971	389.437	760.958	381.666	245.679	543.537	433.403	261.251	289.119	274.823	213.103	411.668	258.159	274.276	409.483	259.637	513.875	280.62	290.813	629.324	194.121	291.385	481.729	206.737	255.799	275.214	263.928	493.722	292.484	206.144	537.762
18	3507957	3516405	8448	+	Bambi	29.7338	9.4797	30.9709	10.3772	20.7765	30.3943	29.7829	17.6893	5.797	15.4539	12.8541	16.3434	7.95077	12.1171	12.3438	18.5139	9.92684	21.289	34.9152	19.3726	14.1606	17.8279	18.3694	22.5772	23.1102	26.4736	17.1525	9.91767	26.8194	17.6316	16.4693	24.7294	33.072	18.6135	19.2904	24.4207	15.9718	25.0715	10.9439
2	122297064	122298279	1215	-	Bambi-ps1	15.7414	14.6505	27.3697	20.7545	20.7765	18.7042	24.2675	11.7929	15.0722	14.4236	30.8498	43.262	21.4671	11.2516	8.22919	22.6281	16.1311	25.1598	20.4675	7.26472	30.4997	29.4846	31.3811	24.8349	28.1823	26.4736	33.5254	10.8193	16.6025	25.9834	10.7051	16.816	18.256	10.6363	24.5514	9.55593	24.956	15.7858	13.1598
19	5414661	5416905	2244	-	Banf1	846.532	860.925	906.081	829.142	778.113	1084	907.829	860.875	638.828	457.435	1066.03	966.395	1109.13	617.971	539.012	804.321	813.997	841.141	1031.8	650.195	1021.75	1162.93	1059.29	964.041	984.058	1021.88	966.782	890.785	968.656	1041.2	443.846	792.442	850.002	965.251	861.285	565.925	864.887	897.011	516.15
3	135759125	136031828	272703	-	Bank1	15.7414	9.4797	12.9646	9.33952	7.79119	1.16901	5.51535	5.89643	3.4782	8.24208	5.14164	7.69103	2.38523	10.3861	5.48613	12.3426	1.24085	5.8061	6.01986	4.84315	17.4284	6.17119	5.35774	9.03086	5.69917	5.29472	17.1525	9.01607	2.55423	12.0637	18.1163	0.989174	21.036	6.64768	3.50734	8.49416	9.9824	8.35717	14.1298
8	122677231	122756000	78769	+	Banp	125.057	112.033	92.1926	67.4521	110.375	105.211	69.4933	81.3708	77.6798	114.359	66.8412	76.9102	34.1883	113.382	97.3788	79.1982	95.5458	59.0287	73.4423	125.922	173.195	119.995	82.6623	82.4066	132.981	135.545	99.0169	60.4077	38.3135	129.917	100.463	131.56	158.191	73.1246	87.6836	89.1886	94.8328	91.0002	104.727
14	30973446	30981887	8441	+	Bap1	871.025	913.499	754.826	977.537	955.719	942.223	998.278	1013.01	1079.4	937.537	1049.75	984.451	936.601	1054.19	998.475	1040.89	1018.74	986.07	1223.24	943.203	1033.72	1015.5	1111.35	1083.7	1046.75	1000.7	1059.56	1197.33	987.21	1008.71	860.522	981.261	896.977	1007.79	1002.22	1053.28	962.304	934.146	1000.72
9	31757340	31824582	67242	-	Barx2	118.935	160.293	104.437	128.678	129.853	154.309	127.956	88.4465	33.6226	48.4222	49.7025	67.2965	127.212	70.9716	97.3788	106.969	43.4299	97.7361	124.009	64.1717	228.748	119.31	104.093	134.334	82.638	174.726	120.847	61.3092	68.9642	63.1024	78.2293	121.668	111.07	97.0562	99.0825	126.351	69.8768	167.143	71.4802
15	25363363	25413851	50488	-	Basp1	37.6045	16.374	105.157	30.094	28.5677	31.5633	17.6491	5.89643	12.7534	17.5144	3.42776	14.4207	3.97539	6.92406	9.60072	39.0848	16.1311	28.0628	18.0596	4.84315	14.1606	17.1422	14.5424	27.0926	15.1978	1.05894	25.7288	9.91767	15.3254	12.9917	27.9978	19.7835	31.1334	22.6021	30.6893	10.6177	25.9542	17.6429	8.31165
7	45111119	45116323	5204	-	Bax	122.433	124.098	194.469	112.074	115.569	112.225	145.605	126.184	185.504	83.4511	144.823	112.481	126.417	142.809	87.778	99.7692	107.954	94.833	146.885	100.495	160.124	193.364	179.102	149.009	124.432	126.014	120.068	182.125	126.434	115.069	100.463	101.885	121.168	101.045	111.358	106.177	112.801	108.643	116.363
12	54939774	55033122	93348	-	Baz1a	77.8325	95.6588	130.366	70.5653	59.7325	90.0139	60.6688	74.295	199.417	85.5116	224.518	79.7944	61.221	122.902	68.5766	65.8271	70.7287	75.4794	104.746	92.0198	51.196	70.6258	112.513	69.9892	86.4374	96.364	59.2542	155.076	77.904	65.8864	130.108	75.1773	84.9856	65.1473	75.4079	94.4975	75.8663	77.0717	129.662
5	135216177	135274984	58807	+	Baz1b	1314.41	1493.48	1186.26	1448.66	1476.43	1346.7	1346.85	1475.29	2128.66	2044.04	2256.32	1383.42	1351.63	1807.18	1933.86	1214.72	1438.15	1328.63	1455.6	1847.66	1272.27	1387.83	1526.96	1399.78	1577.72	1595.83	1365.97	2056.56	1401	1438.36	1919.5	1575.75	1510.39	1483.76	1428.37	1492.85	1380.57	1536.79	1982.33
10	127928652	127965173	36521	+	Baz2a	584.181	700.636	699.367	598.767	725.879	641.787	624.337	607.332	1059.69	1067.35	940.063	675.849	722.725	958.982	850.35	643.871	645.245	680.282	746.463	946.835	533.745	623.29	715.641	517.017	661.104	662.899	605.017	951.195	722.847	669.999	944.516	651.866	614.253	624.882	564.683	853.663	658.839	648.145	962.489
2	59729707	59956085	226378	-	Baz2b	386.539	399.009	333.478	364.241	359.693	397.464	369.528	352.607	446.369	502.767	510.736	426.852	430.137	484.684	533.526	391.877	358.607	428.684	385.271	462.52	252.712	369.586	363.561	337.528	389.48	335.686	289.254	491.376	473.81	332.216	559.957	369.951	384.539	460.02	370.902	487.352	367.352	360.287	506.179
7	16043508	16052260	8752	+	Bbc3	30.6083	21.5448	26.6494	7.26407	9.08972	15.1971	28.6798	14.1514	12.7534	8.24208	109.688	23.0731	20.672	22.5032	9.60072	22.6281	18.6128	15.4829	3.61192	7.26472	18.5177	10.971	13.0117	15.804	18.0474	27.5326	24.1695	10.8193	12.7712	18.5595	17.2928	11.8701	15.9874	11.9658	4.38418	8.49416	25.9543	15.7858	12.4675
19	53918090	53933059	14969	-	Bbip1	605.402	642.749	632.972	651.874	644.899	701.299	712.464	691.722	411.03	368.859	612.974	631.731	742.337	374.715	485.793	700.594	848.55	636.378	687.555	428.068	823.25	729.699	611.795	651.266	671.242	705.359	622.455	423.797	861.149	754.046	341.475	628.399	561.165	775.648	712.538	480.832	714.94	629.193	376.128
12	84455842	84480555	24713	+	Bbof1	84.9849	64.9319	54.5246	71.5572	69.7327	73.5829	76.3613	71.0395	61.908	103.595	100.994	77.2444	96.275	93.9872	91.7474	72.7611	71.6643	101.422	70.2166	118.452	54.678	45.7447	55.4633	62.5313	66.3954	103.805	52.4189	55.0535	89.6891	60.0047	74.5152	64.4404	52.0948	70.8678	43.4931	94.3353	70.6883	70.7987	86.78
19	4936910	4956656	19746	-	Bbs1	47.2242	54.2928	68.4242	63.3012	77.9119	75.9857	48.5351	37.7372	56.8106	83.4511	36.8484	71.142	73.1471	60.5855	85.035	77.1411	70.7287	67.7379	56.5867	59.3285	66.4459	61.7119	41.3311	56.4429	41.7939	62.4777	64.7118	56.8012	38.3135	45.4709	51.8784	62.318	44.5964	89.079	100.836	80.6945	61.8909	62.2145	53.1945
10	111134540	111137598	3058	+	Bbs10	34.9809	31.8863	36.0127	41.509	42.8515	39.7464	43.0197	64.8607	18.5504	55.634	32.5637	30.7641	38.1637	32.8893	45.2606	30.8564	34.7439	46.4488	42.139	60.5393	60.9995	49.3695	19.1348	33.8657	56.0418	42.3578	40.5424	16.2289	60.0244	38.0471	30.4682	35.6103	43.755	30.5793	49.1028	38.2237	49.912	39.0001	30.7531
3	37366703	37375600	8897	+	Bbs12	19.2395	19.8212	35.2925	19.7168	31.1648	37.4084	22.0614	21.2271	19.7098	24.7262	5.99858	16.3434	12.7212	17.3102	31.5452	17.4853	16.1311	24.1921	33.7112	13.3186	33.7676	27.4275	14.5424	11.2886	29.4457	21.1789	21.8305	13.5241	12.7712	10.2077	18.1163	14.8376	21.8775	21.2726	29.8124	20.1736	43.9226	19.5001	9.14281
8	94794580	94825138	30558	-	Bbs2	72.5854	72.3905	86.4305	96.5084	90.8972	72.4787	87.1425	93.1636	78.8392	98.905	65.1274	90.3695	128.803	108.188	112.466	80.2267	52.1159	96.7684	124.009	116.235	91.4992	76.1113	99.5009	93.6952	92.1366	80.4798	74.8474	100.98	90.6752	77.0221	79.8762	84.0798	90.0343	65.1473	68.3932	76.4474	90.8399	78.0002	94.7528
9	59229249	59260792	31543	-	Bbs4	144.296	124.098	179.343	152.546	170.108	163.662	169.873	160.383	115.94	157.63	161.104	132.67	201.949	169.64	153.612	160.453	220.872	179.021	155.312	138.03	185.177	166.622	178.336	137.721	261.212	175.785	163.728	129.831	169.856	189.307	138.342	137.495	141.362	180.817	183.258	168.821	234.587	164.358	158.753
2	69477515	69497917	20402	+	Bbs5	52.4713	56.8782	72.0255	62.2635	38.956	63.1266	73.9056	76.6536	62.6076	52.5433	48.8455	51.9144	23.0572	55.3925	56.2328	41.1419	71.9696	58.061	54.1787	53.2746	71.8923	54.1693	33.6772	65.4737	45.5934	44.4757	41.322	48.6868	85.5667	48.2548	43.6437	59.3505	59.7424	58.4996	64.0091	42.4708	64.8856	62.2145	35.7401
3	36627292	36667539	40247	-	Bbs7	215.133	178.391	164.218	251.129	236.333	222.112	247.088	232.319	206.373	251.383	204.809	237.46	230.572	199.932	244.133	195.424	268.025	237.083	284.137	256.687	218.945	213.935	191.348	213.354	212.769	229.791	258.068	234.418	236.266	191.163	246.216	228.499	196.897	195.442	237.623	241.022	265.532	234.001	218.596
9	22387011	22799577	412566	+	Bbs9	116.311	94.7971	106.598	103.772	109.077	106.38	103.689	132.08	110.143	167.932	66.8413	121.134	91.4338	116.843	138.525	99.7692	119.122	136.443	110.765	142.873	117.642	117.253	84.9584	83.5354	80.7382	126.014	101.356	129.831	131.543	103.005	134.225	110.788	93.4001	101.045	111.358	136.968	114.798	97.5003	123.012
16	50012207	50252830	240623	-	Bbx	256.235	241.301	309.709	266.696	245.423	241.985	242.676	248.829	281.734	300.837	132.826	218.233	193.203	277.828	277.049	217.024	270.506	234.179	213.103	270.005	190.623	209.135	226.556	261.895	223.217	223.437	269.763	292.121	250.315	224.57	274.214	281.915	214.568	296.487	260.421	308.976	254.551	225.644	244.363
7	19490063	19504458	14395	-	Bcam	586.805	704.083	505.618	576.975	605.116	591.52	477.629	537.754	726.944	499.676	475.601	628.741	664.685	617.972	588.387	611.986	509.991	569.966	680.244	601.761	607.816	724.086	866.423	681.83	643.056	500.881	613.593	648.255	494.244	697.839	713.122	688.465	664.739	490.599	558.545	552.12	529.067	672.288	621.711
12	31645353	31684658	39305	-	Bcap29	553.573	563.612	499.858	593.578	607.711	557.616	534.987	806.63	532.162	598.586	1238.27	689.311	539.065	475.165	588.388	590.387	769.331	547.708	492.423	553.328	541.367	621.924	425.556	545.236	685.797	514.645	523.155	521.128	627.067	689.484	457.025	509.423	565.446	664.768	548.9	474.612	660.834	551.573	402.285
X	72729784	72761422	31638	-	Bcap31	552.866	648.3	684.013	530.513	517.493	505.484	627.815	582.007	426.549	372.277	399.695	647.232	568.089	436.456	371.198	500.173	590.269	503.914	595.234	370.969	674.184	632.898	686.496	597.536	513.027	655.189	572.446	633.44	589.321	619.785	392.009	538.93	592.829	563.512	601.572	349.413	719.44	557.218	410.18
8	112437107	112470482	33375	-	Bcar1	141.673	162.017	206.713	147.357	133.749	150.803	151.12	103.777	206.373	154.539	162.819	126.902	164.581	226.762	176.928	161.482	153.866	190.634	137.253	199.78	175.374	167.308	185.99	169.329	167.176	160.959	187.119	197.452	153.254	160.54	171.281	118.701	163.24	170.181	117.496	222.972	135.761	146.715	241.869
3	122213406	122323841	110435	+	Bcar3	73.4599	76.6994	141.89	59.1503	51.9413	87.6759	98.1732	70.7572	89.2738	75.209	46.2747	80.7558	53.2702	115.978	79.5489	90.5122	64.5245	80.3178	73.4423	83.5443	75.1601	87.0822	81.8969	63.216	94.9861	45.5346	81.8643	94.6687	93.2295	51.0387	86.464	74.1881	102.656	65.1473	62.2554	79.6327	32.9419	73.3574	95.5839
2	170188911	170269766	80855	-	Bcas1	38.479	13.7887	23.0481	21.7922	19.478	15.1971	17.6491	24.765	8.1158	15.4539	37.7053	7.69103	22.2622	6.05855	15.0869	17.4853	14.8903	22.2567	15.6516	27.8481	25.0534	30.1703	9.1847	28.2214	20.897	18.0021	17.9322	18.0321	7.66269	32.4792	25.5275	17.8051	15.9874	21.2726	15.7831	16.9883	3.99296	16.7143	18.2856
3	103078971	103086471	7500	+	Bcas2	560.566	610.149	535.147	554.142	620.701	592.686	630.952	584.927	366.369	478.04	545.872	613.357	562.117	418.905	511.581	549.244	588.164	608.673	707.932	506.11	747.242	646.598	530.419	670.544	584.163	652.311	673.629	378.676	592.581	671.859	387.03	555.915	531.79	632.86	597.123	482.045	606.933	662.072	380.674
11	85243990	85716885	472895	+	Bcas3	414.052	453.135	337.799	428.475	490.737	474.566	407.918	411.295	724.54	671.293	545.688	514.095	452.399	651.373	614.159	460.719	513.713	453.316	497.059	594.304	435.307	410.04	520.985	437.995	388.114	472.167	416.065	623.721	372.918	443.226	651.168	419.333	425.633	402.372	390.031	552.748	388.315	428.813	623.153
7	45219577	45239135	19558	+	Bcat2	857.032	867.823	759.148	981.687	1054.41	1032.24	1110.79	987.059	275.937	665.544	532.157	592.209	935.806	664.708	700.853	897.928	696.121	1272.52	1124.51	910.511	1230.88	1121.1	639.101	1053.22	685.797	908.575	803.055	687.029	922.079	825.901	483.375	868.495	833.028	924.023	750.572	778.277	799.59	1081.8	604.256
7	133311062	133322875	11813	+	Bccip	1032.47	1148.25	1020.06	1057.09	1066.9	1089.58	1129.93	1350.39	750.336	773.932	1315.21	1091.17	1094.82	802.072	908.502	1028.53	1165.26	940.864	1014.69	903.011	1318.7	1148.04	1044.28	1130.17	1153.35	1106.51	1126.69	1070.59	1241.9	1239.64	709.815	1069.92	986.169	1120.34	1111.07	669.282	1048.35	1194.86	688.914
15	99367965	99372612	4647	-	Bcdin3d	88.3268	79.2848	90.0318	76.7916	110.375	79.4928	109.204	55.4264	60.2888	61.8156	65.9843	96.1378	79.5077	54.527	39.7744	65.8271	98.0275	82.2531	90.2979	58.1177	89.3207	92.5678	87.2546	71.118	89.287	91.0693	92.7796	82.0462	89.3981	82.5899	32.1152	89.0257	93.4001	99.7153	80.6689	32.9149	94.8328	84.5003	34.9089
3	73543142	73615749	72607	-	Bche	125.057	103.415	101.556	179.526	142.838	123.915	111.41	155.666	154.2	124.661	99.405	181.7	140.729	146.271	131.667	137.825	91.8233	153.862	155.312	119.868	113.285	113.138	84.9585	123.046	113.983	101.659	113.051	88.3574	128.989	75.1661	117.756	125.625	104.339	162.203	136.786	157.142	97.8275	143	88.9346
7	25329277	25358187	28910	-	Bckdha	1561.02	1558.98	1141.6	1517.15	1737.44	1640.12	1741.75	1812.56	1725.19	1803.99	2371.15	1547.82	1857.3	1864.3	1766.53	1661.1	1285.53	1975.04	2060	1892.46	2142.61	1841.07	1599.67	1935.99	1693.6	1784.32	1655.22	1858.21	1684.52	1489.4	1784.45	1730.07	1650.07	1661.92	1421.35	1838.98	1640.11	1848.79	1698.9
9	83807190	84006294	199104	+	Bckdhb	245.741	272.326	231.922	324.808	327.23	305.112	361.807	358.503	127.534	196.78	226.232	269.186	321.212	220.704	250.99	274.623	237.003	351.27	366.008	263.952	352.924	348.329	166.09	264.153	298.257	327.215	279.898	185.731	249.038	285.816	218.218	260.153	279.358	285.85	293.741	203.86	295.48	312.002	182.025
7	127503245	127508837	5592	+	Bckdk	1760.41	1989.88	1434.03	1914.6	2180.23	2363.74	1929.27	1906.91	1693.88	2466.44	1104.59	1766.05	2095.03	1994.99	2599.05	2115.72	1788.07	2073.75	2317.65	2673.42	2219.95	2069.4	1657.07	2220.46	1455.19	2075.53	2219.69	1634.61	1968.03	2041.55	1962.32	2101.01	1659.32	2050.15	1846.62	2436.76	2028.42	2090.22	1962.38
3	145630017	145640120	10103	+	Bcl10	228.25	199.936	312.59	200.281	184.391	204.577	201.862	178.072	237.677	122.601	318.781	257.649	217.851	171.37	112.466	231.423	205.982	222.567	196.247	117.446	169.927	207.078	270.183	213.354	238.415	187.433	219.864	256.056	200.507	195.803	133.402	182.997	228.872	187.465	213.071	96.621	149.736	176.429	158.752
1	106465906	106642021	176115	-	Bcl2	147.794	142.196	251.369	139.055	125.958	146.126	141.193	196.941	118.259	190.598	120.944	95.1764	183.663	201.663	196.129	186.167	251.894	160.636	170.964	153.77	236.373	163.194	130.882	144.494	227.017	182.139	254.949	210.074	191.567	135.485	160.661	171.127	150.618	192.783	123.634	293.048	164.71	177.358	170.389
2	152600652	152673649	72997	-	Bcl2l1	263.231	405.903	491.934	229.337	180.496	146.126	175.388	245.291	393.037	244.172	363.341	610.475	139.138	287.348	305.852	170.739	233.281	231.276	189.023	214.309	238.551	191.307	520.465	187.39	237.465	390.75	172.305	746.531	197.953	266.329	259.392	248.283	180.069	150.238	184.136	236.775	246.566	286.001	382.335
2	127967958	128004468	36510	+	Bcl2l11	108.441	139.61	172.141	139.055	166.212	158.986	166.564	168.638	151.881	167.933	173.102	229.77	133.573	186.084	123.438	206.738	131.531	190.634	133.641	127.133	120.91	157.023	136.24	164.813	148.178	123.896	190.237	161.388	192.844	114.141	155.635	153.322	210.36	138.272	141.171	139.092	113.799	181.072	233.558
7	44640646	44647004	6358	-	Bcl2l12	62.738	35.1098	46.9112	48.3434	57.8436	57.2647	62.1637	49.5432	32.0529	42.8229	35.183	42.0793	77.2314	53.5834	78.1773	46.5194	53.8608	59.7834	78.3004	80.7656	64.9137	74.5133	42.2147	46.2751	36.6896	40.8533	49.4553	34.8649	45.8685	64.1879	37.6529	37.2337	52.7235	39.8992	44.6393	69.3861	59.7615	41.6601	67.9295
6	120813191	120869804	56613	+	Bcl2l13	1660.72	1833.89	1402.33	1959.22	1691.99	1752.35	1771.53	1634.49	1382	1802.96	1678.74	1776.63	1579.82	1973.36	1913.29	1800.99	1841.43	1986.66	1819.2	1851.29	1633.91	1649.08	1631.81	1647	1930.12	1719.73	1787.76	1799.61	1738.15	1739.96	1643.64	1807.22	1685.41	1766.95	1993.93	1919.68	1780.86	1651.93	1869.29
3	103740012	103761935	21923	+	Bcl2l15	18.365	16.374	12.9646	16.6036	23.3736	29.2253	11.0307	17.6893	8.1158	21.6355	20.5665	20.1889	2.38523	20.7722	6.85766	5.14274	8.68598	5.8061	21.6715	9.68629	16.3391	15.0851	6.12313	9.03086	18.9972	23.2968	13.2542	11.7209	11.494	21.3435	17.2928	16.816	24.4018	15.9544	8.76836	12.7412	19.9648	13.9286	11.6363
14	55120882	55125692	4810	+	Bcl2l2	1075.66	986.751	706.569	1051.22	1082.98	791.421	955.258	821.962	662.017	717.061	902.357	925.807	822.11	736.547	567.814	857.809	945.532	916.397	900.571	748.266	816.957	963.391	932.247	961.787	1027.75	727.495	1078.27	1124.3	951.451	824.972	637.363	976.315	873.417	1135.42	979.426	609.456	884.441	1182.08	655.789
7	19542387	19556681	14294	-	Bcl3	9.61975	24.9919	28.8102	5.18862	11.6868	35.0703	13.2368	4.71714	41.7384	12.3631	26.5651	24.9958	11.9262	43.2754	6.85766	9.25693	11.1677	9.67684	8.4278	12.1079	6.53566	42.5126	19.1348	16.9329	22.7967	26.4736	7.79661	21.6386	20.4338	39.903	15.6459	9.89174	37.0235	6.64768	6.13785	9.55593	11.9789	10.2143	24.1038
16	23783800	23807603	23803	-	Bcl6	1610.02	1353.01	1404.5	1688.41	1294.63	882.609	1084.32	1084.93	1553.61	2747.69	1509.05	1251.71	1501.1	2627.68	1031.39	1034.73	1604.42	1607.32	1262.96	1684.2	2324.54	2387.65	1099.87	1020.49	2636.87	1296.16	1718.41	1658.98	1223.48	1282.47	1386.73	1559.94	1497.75	1937.16	2658.55	1370.74	1225.83	1916.58	2364.66
11	70114953	70120625	5672	-	Bcl6b	85.7032	72.3905	104.437	72.6407	118.166	121.577	115.822	94.3429	75.361	90.6629	151.678	100.945	85.0733	91.7438	46.6321	94.6264	55.8385	119.993	75.8502	110.182	70.803	133.709	39.8004	116.272	85.4876	67.7725	83.4237	86.5542	169.856	106.717	113.638	45.502	101.814	58.4996	78.9153	92.374	142.748	57.5716	81.4541
5	123482511	123512147	29636	+	Bcl7a	193.27	318.863	249.928	251.129	273.99	267.704	231.645	404.495	207.533	516.16	386.48	253.804	271.916	289.08	400.487	349.706	253.134	360.946	357.58	363.236	255.98	283.189	264.825	237.06	255.513	290.151	238.576	374.167	295.014	291.385	375.501	297.741	219.616	347.009	276.203	417.275	279.507	330.572	403.115
5	135197226	135210707	13481	+	Bcl7b	243.117	308.521	230.481	277.073	292.17	279.394	265.84	252.367	623.757	317.32	462.747	313.409	283.843	263.98	318.195	275.651	260.58	315.465	270.894	308.751	327.872	244.79	409.484	311.565	365.697	281.679	240.915	458.016	257.977	380.471	396.087	239.38	272.627	276.544	257.79	308.975	264.534	249.786	326.648
7	127260626	127307939	47313	-	Bcl7c	201.177	163.482	206.624	190.179	195.499	198.043	235.066	196.064	231.568	243.634	360.16	223.606	244.076	264.453	247.737	225.211	252.942	192.429	161.667	265.503	198.994	252.12	173.879	238.33	307.062	259.517	236.998	274.26	256.687	223.764	269.48	161.869	207.301	220.091	251.763	231.474	266.533	172.933	239.485
3	97110978	97134681	23703	-	Bcl9	83.9542	68.9433	111.639	91.3198	118.166	100.535	83.8333	89.6257	140.287	148.357	115.687	101.906	104.155	185.219	119.323	106.969	63.2836	112.251	101.134	131.976	94.767	85.7109	81.8969	63.216	75.0391	83.6566	75.6271	101.882	86.8438	98.3656	151.518	91.9932	90.8757	91.738	64.8859	114.671	106.812	73.3574	150.441
9	44394122	44423204	29082	+	Bcl9l	444.257	599.807	479.585	401.599	531.1	663.989	493.058	530.678	966.925	959.172	900.613	483.532	578.022	979.741	813.318	614.021	545.929	573.835	551.399	716.79	388.676	575.288	673.543	507.984	638.311	478.623	390.61	897.088	628.321	515.918	1193.16	541.081	512.424	474.645	415.622	836.676	419.261	480.075	954.182
10	20188215	20218248	30033	+	Bclaf1	1255.83	1635.7	1275.58	1586.68	1205.04	990.15	1069.98	1641.56	4246.79	1416.6	1010.33	1707.38	1189.44	1784.71	1396.22	1170.49	1616.84	1016.07	1104.04	1312.49	921.523	1092.98	1819.33	1172.88	1151.23	1188.14	1397.14	2733.66	1205.6	1301.95	2021.57	1290.87	1791.45	1374.74	1419.61	1410.04	1591.2	1014.01	1914.21
X	158315664	158376078	60414	+	Bclaf3	53.3459	43.9514	40.3342	38.3958	42.8515	53.7745	51.8443	56.6057	47.5354	41.2104	45.4178	54.7986	37.3686	76.1647	57.6043	30.8564	47.1525	36.772	43.343	41.1667	34.8568	55.5407	42.8619	42.8966	47.4931	47.6525	44.4407	49.5884	52.3617	55.6786	65.0538	35.6103	42.0721	67.8064	35.9503	54.1503	63.8874	43.643	43.2206
X	11902976	12026595	123619	-	Bcor	421.521	497.254	435.752	449.334	402.545	398.633	411.445	403.317	709.552	797.419	530.447	455.694	440.472	614.507	707.711	501.93	423.132	512.873	398.514	656.248	355.104	353.815	403.362	400.744	397.991	509.354	472.474	512.111	481.472	411.094	631.6	456.999	490.559	471.986	463.844	605.207	480.154	488.431	702.333
X	47430235	47495606	65371	+	Bcorl1	104.068	90.4881	121.723	126.602	102.584	135.605	119.131	117.929	178.548	235.93	154.249	101.906	104.95	212.915	172.813	156.339	141.457	148.056	101.134	231.26	143.784	98.0533	115.574	108.37	122.532	112.248	143.458	223.598	145.591	109.501	240.452	91.004	104.339	123.647	105.22	190.057	199.648	87.286	209.453
10	74896728	75020756	124028	+	Bcr	99.6956	129.269	95.0736	79.9048	81.8075	111.056	86.0394	100.239	208.692	155.569	127.684	116.327	93.8191	223.301	131.667	100.798	85.619	121.928	126.417	118.657	91.4992	100.796	172.213	89.1798	130.131	118.602	76.4068	161.388	81.7354	136.413	196.808	122.658	148.935	77.1131	84.1763	147.586	120.787	91.0003	233.557
1	74627448	74631603	4155	+	Bcs1l	235.247	197.35	162.057	228.3	284.378	343.689	219.511	201.658	133.331	225.627	156.82	174.009	249.655	193.874	255.105	233.481	229.558	264.177	226.347	228.839	288.658	238.619	180.633	241.575	190.922	216.025	269.764	155.978	295.013	205.083	139.166	244.326	189.324	219.374	228.854	264.38	234.587	250.715	191.168
16	31241115	31277720	36605	+	Bdh1	758.553	1031.65	520.283	452.257	712.579	801.679	626.523	479.859	162.114	268.733	162.766	404.52	842.132	494.459	575.892	524.933	367.195	906.119	689.525	444.194	1382.79	601.715	491.908	570.93	308.564	536.45	694.196	312.279	678.629	341.001	331.507	1120.96	494.99	871.993	998.135	596.466	637.88	770.257	630.155
3	134986982	135010187	23205	+	Bdh2	27.9847	6.89433	18.0064	10.3772	18.1794	30.3943	18.7522	30.6614	12.7534	20.6052	10.2833	14.4207	15.9016	6.05855	5.48613	12.3426	16.1311	18.386	18.0596	10.8971	7.62493	7.54256	17.604	16.9329	15.1978	10.5894	13.2542	4.50803	7.66269	4.63988	11.5285	17.8051	16.8288	26.5907	15.7831	20.1736	6.98768	26.0001	11.6363
12	105529431	105559331	29900	+	Bdkrb2	1.74905	14.6505	11.5241	2.07545	9.08972	4.67605	2.20614	1.17929	19.7098	8.24208	11.9972	9.61378	3.97539	6.92406	9.60072	3.08564	11.1677	0.967684	10.8357	9.68629	3.26783	4.11413	6.88852	3.38657	12.3482	1.05894	3.8983	17.1305	5.10846	2.78393	12.352	3.9567	7.57298	2.65907	2.63051	7.43239	6.98768	2.78572	13.2986
2	109505045	109557389	52344	+	Bdnf	19.2395	11.2033	7.20254	24.9054	29.8662	9.35209	13.2368	18.8686	8.1158	6.18156	10.2833	17.3048	17.4917	16.4446	8.22919	11.314	2.48171	14.5153	20.4675	12.1079	33.7676	15.7708	7.65392	16.9329	7.59889	24.3557	17.1525	6.31125	5.10846	21.3435	11.5285	11.8701	22.7189	17.284	19.2904	13.803	6.98768	6.50002	13.2986
13	100154502	100240579	86077	-	Bdp1	377.794	407.627	275.857	490.844	350.604	315.633	333.127	441.053	502.02	546.038	361.628	373.976	271.916	471.702	551.356	367.192	367.293	310.627	273.302	509.741	302.819	307.188	316.872	364.621	400.842	348.393	355.525	415.641	429.111	351.703	555.84	392.702	387.905	384.236	397.207	496.908	342.396	435.501	513.66
11	101179084	101193113	14029	-	Becn1	953.053	1090.33	844.622	1060.57	1046.34	994.398	1069.16	885.717	893.937	857.323	1106.32	1219.3	890.149	758.169	894.768	976.385	985.604	906.009	996.244	983.161	1130.46	988.094	900.704	1016.78	1076.98	1004.77	1093.55	846.545	943.897	1052.65	783.783	979.823	953.638	900.951	995.176	815.888	1018.2	1051.03	808.617
10	43355136	43391414	36278	+	Bend3	146.045	136.163	126.765	157.734	128.555	144.957	167.667	125.004	198.257	157.63	165.389	133.631	164.581	227.629	172.813	177.939	191.092	160.635	174.576	169.51	101.303	130.966	206.656	136.592	166.226	116.484	130.983	229.91	206.893	145.692	173.751	109.798	115.278	179.487	172.737	170.945	167.705	130	196.986
5	67549490	67585143	35653	-	Bend4	7.8707	18.9594	28.8102	14.5281	7.79119	12.8591	15.443	20.0479	24.3474	13.3934	12.8541	18.2662	12.7212	19.0412	8.22919	11.314	8.68598	13.5476	7.22383	12.1079	8.71421	13.0281	22.1964	7.902	10.4485	6.35367	8.57627	24.3434	19.1567	9.27977	25.5275	13.8484	11.7802	5.31815	4.38418	4.24708	0.99824	12.0715	29.0908
2	4722642	4806958	84316	+	Bend7	39.3535	37.057	17.2861	40.4713	36.3589	28.0563	39.7105	55.4264	37.1008	27.817	31.7068	28.8413	23.8523	37.2168	48.0036	31.885	38.4665	49.3519	28.8953	38.7452	41.3925	44.5697	31.3811	30.4792	34.195	31.7683	43.661	31.5562	15.3254	30.6232	48.5845	30.6644	37.8649	29.2498	27.1819	38.2237	54.9032	28.7858	44.8829
10	116822219	116860946	38727	+	Best3	238.745	211.139	154.134	146.319	177.899	229.126	100.379	108.494	67.2452	411.074	100.262	102.867	238.523	250.997	327.796	235.537	153.866	178.054	143.273	331.755	138.338	151.537	79.6007	152.396	81.6881	196.964	233.898	139.749	186.459	101.149	159.752	230.478	143.887	191.453	209.564	332.334	231.592	190.358	201.973
6	4076899	4086931	10032	-	Bet1	376.919	310.245	306.828	384.996	337.618	365.901	415.857	410.392	262.024	168.963	534.73	306.68	347.449	218.973	179.671	342.506	377.22	331.916	315.441	205.834	360.55	279.075	294.676	325.111	408.441	335.686	375.017	339.004	415.062	335	198.455	295.763	294.505	365.623	384.054	263.319	364.358	299.001	215.272
7	140433297	140436297	3000	-	Bet1l	110.19	144.781	129.646	113.112	124.659	130.929	142.296	104.956	185.504	74.1787	175.673	135.554	123.237	97.8023	102.865	134.74	116.64	129.67	116.785	98.0737	101.303	104.91	199.002	143.365	153.878	151.429	115.39	163.191	99.615	124.349	72.465	106.831	144.728	142.26	112.235	115.733	129.771	104	108.051
X	135114721	135116263	1542	-	Bex1	227.376	155.122	267.152	238.677	188.287	190.549	392.693	214.63	127.534	94.6783	648.703	246.113	197.179	222.435	89.1496	193.367	347.439	364.817	244.406	123.5	220.034	218.049	430.15	281.086	547.12	243.557	252.557	232.614	291.182	229.21	207.478	160.246	270.807	251.229	274.399	96.621	239.578	208.001	165.364
X	135171002	135172728	1726	+	Bex3	23.6121	26.7155	54.7191	11.415	37.6574	19.8732	26.4737	12.9721	18.5504	22.6657	5.99858	15.3821	11.1311	19.0412	17.8299	28.7993	21.0945	37.7397	21.6715	18.1618	16.3391	6.85688	36.7388	19.1906	18.9972	27.5326	10.1356	7.21285	17.8796	17.6316	21.4101	22.751	12.6216	17.8906	14.9062	21.2354	8.98416	20.4286	9.14281
16	13489722	13521477	31755	+	Bfar	868.402	887.651	898.869	977.53	924.555	991.313	900.107	851.441	988.968	716.027	988.048	810.446	903.218	782.417	892.866	804.328	960.415	866.072	955.952	816.071	1038.08	920.189	900.862	865.838	1001.14	913.866	926.246	886.276	985.936	998.507	641.48	987.202	873.425	953.28	1048.7	749.606	867.473	1027.01	751.373
2	143668448	143705094	36646	-	Bfsp1	4.37261	6.89433	7.9228	8.3018	7.79119	1.16901	5.51535	7.07572	3.4782	6.18156	7.71245	3.84551	7.1557	5.19305	4.1146	5.14274	4.96342	7.74147	2.40794	3.63236	1.08928	4.79981	5.35774	4.51543	0.949862	2.11789	3.8983	2.70482	1.27712	5.56786	6.58773	5.93505	3.36577	1.32954	6.13785	6.37062	31.9437	4.64287	4.15582
X	72527207	72539543	12336	+	Bgn	1017.07	620.49	3027.95	578.013	540.189	831.167	563.668	561.34	1028.39	998.322	397.62	522.028	732.266	875.028	732.398	971.978	559.626	743.181	629.677	1011.01	757.047	541.693	838.869	787.943	553.769	774.089	566.813	940.376	573.425	494.612	1352.13	965.434	742.993	679.393	571.697	1456.75	712.743	775.359	1465.34
X	134786600	134791831	5231	+	Bhlhb9	55.0949	74.114	68.4241	66.4144	75.3148	52.6055	59.5657	74.295	51.0136	82.4208	75.4106	71.142	69.1718	60.5855	48.0036	62.7415	53.3568	81.2855	75.8502	70.2256	52.2853	54.1693	71.9468	90.3086	60.7911	124.955	54.5762	64.014	76.6269	53.8227	75.7589	94.9607	89.1928	65.1473	48.226	60.5209	83.8522	72.4288	48.2076
6	108637590	108643887	6297	+	Bhlhe40	1140.19	1982.9	1617.61	1874.1	1672.21	2120.51	1829.77	2174.49	1810.93	1825.13	2042	1791.81	1999.98	2491.64	1898.04	2616.49	2022.28	2137.97	1965.93	2345.04	1819.69	1576.84	1652.97	2280.13	1610.49	1448.64	1853.07	2291.82	2660.15	1912.34	1713.41	1580.7	2243.02	1975.53	1826.37	2923.98	2575.83	1267.28	3086.05
6	145803969	145811147	7178	-	Bhlhe41	794.065	704.946	944.975	913.199	1440.08	1354.89	1064.47	1038.95	264.343	1033.36	540.729	522.989	1196.59	523.632	673.422	1255.86	867.357	743.18	939.1	949.256	709.12	995.618	621.498	1251.9	681.051	515.708	1365.19	471.54	1199.21	631.955	557.487	1274.05	752.253	1542.25	754.079	1001.25	967.362	1305.58	546.074
10	70758660	70995521	236861	-	Bicc1	306.082	225.496	410.662	276.559	190.884	248.081	245.327	234.678	344.342	366.659	202.238	238.422	224.518	244.939	268.82	321.935	269.266	312.196	169.76	266.373	177.552	226.962	262.313	252.476	290.658	264.29	196.977	323.237	201.784	270.671	400.204	250.261	267.578	296.486	256.036	317.19	349.383	246.549	309.129
6	149310482	149464825	154343	+	Bicd1	19.2395	10.3415	18.7266	17.6413	19.478	11.6901	13.2368	41.275	12.7534	19.5749	2.57082	5.76827	19.0819	16.4446	12.3438	14.3997	9.92684	4.83842	14.4477	15.7402	4.35711	19.1993	9.95009	14.6752	17.0975	15.8842	16.3729	14.4257	11.494	21.3435	18.1163	14.8376	17.6703	22.6021	12.2757	15.9265	8.98416	21.3572	16.6233
13	49495025	49540503	45478	+	Bicd2	1230.44	1359.92	1035.73	1176.78	1297.22	1181.87	1389.87	1342.04	1232.45	1584.55	1498.81	1288.25	1226.03	1473.1	1601.94	1193.12	1381.07	1354.76	1326.77	1455.37	1245.05	1416.63	1073.84	1093.87	1400.09	1370.27	1217.83	1259.53	1305.21	1435.58	1321.67	1244.39	1170.44	1378.72	1309.98	1345.27	1325.67	1308.34	1358.14
5	115786234	115869681	83447	-	Bicdl1	41.9771	37.9188	30.9709	29.0563	35.0604	42.0844	36.4013	28.3029	38.2602	25.7565	34.2776	25.9572	41.344	23.3687	41.146	23.6566	48.3934	39.675	24.0794	35.1128	60.9995	45.9411	45.9235	31.608	20.897	37.0631	32.7458	34.261	29.3737	38.0471	28.8213	18.7943	39.5478	49.1929	40.3345	40.3472	8.98416	38.0716	32.4154
7	15705187	15733421	28234	-	Bicra	111.064	127.545	122.443	95.4707	149.331	188.211	106.998	125.004	221.445	329.683	137.11	95.1764	153.45	243.208	255.105	173.825	95.5458	146.12	152.904	247	110.017	106.967	143.894	126.432	95.936	116.484	116.169	146.06	155.808	120.637	271.744	154.311	111.07	139.601	131.525	242.083	89.8416	116.072	265.973
17	47109042	47142340	33298	-	Bicral	305.208	309.383	227.6	270.846	285.677	302.774	276.87	258.264	451.006	429.618	307.641	368.208	321.211	382.554	408.717	301.365	250.653	312.562	310.625	364.447	198.248	261.933	299.268	276.57	332.452	263.677	227.661	267.777	250.315	283.961	424.909	256.196	296.188	272.555	293.74	329.149	240.576	246.072	398.128
6	120870080	120893786	23706	-	Bid	9.61975	13.7887	52.5786	10.3772	6.49266	7.01407	7.72149	7.07572	34.782	8.24208	192.811	12.4979	11.9262	21.6377	6.85766	8.22838	7.44513	5.8061	13.2437	6.05393	15.2499	8.91394	24.4925	10.1597	25.6463	24.3557	7.79661	15.3273	21.711	17.6316	14.8224	10.8809	16.8288	7.97722	14.9062	15.9265	5.98944	10.2143	22.4414
15	83411063	83428837	17774	+	Bik	13.9924	9.4797	18.7266	13.4904	5.19413	15.1971	5.51535	4.71714	9.2752	4.12104	12.8541	16.3434	11.1311	9.52058	4.1146	5.14274	6.20427	0.967684	6.01986	4.84315	5.44638	12.3424	11.4809	13.5463	6.64903	27.5326	8.57627	7.21285	6.38558	8.35179	4.11733	10.8809	15.146	9.30676	14.9062	4.24708	1.99648	21.3572	4.15582
18	32510270	32568794	58524	+	Bin1	9340.37	8681.91	9822.68	9366.57	9120.62	10214.1	9281.86	8758.78	6065.96	7179.86	9117.6	6621.25	9373.18	6928.97	7716.43	9072.94	9330.31	8368.88	9085.79	7335.21	10598.9	10442.3	8603.56	9777.63	9890.01	8879.38	10176.2	7206.06	10172.8	9288.43	6423.69	8273.97	8625.35	9799.32	9186.18	7724.23	9591.26	9732.89	5684.76
14	70337542	70375409	37867	+	Bin3	48.9733	90.488	121.003	81.9803	105.181	65.4646	108.101	61.3229	85.7956	79.33	128.541	122.095	77.1226	102.13	69.9481	109.026	52.1159	87.0916	74.6462	90.809	74.0707	69.2545	112.512	80.1489	92.1367	86.8334	64.7119	86.5543	72.7956	75.1662	100.463	75.1773	84.1442	67.8064	80.6689	102.992	101.82	69.6431	84.7788
9	7818227	7837059	18832	-	Birc2	562.669	521.727	446.329	591.616	578.151	604.656	553.532	581.641	564.39	500.681	446.123	503.866	507.476	512.827	543.426	613.158	609.65	532.231	537.21	628.82	531.51	568.136	505.678	525.072	608.073	535.327	579.897	588.794	621.294	583.615	439.971	519.244	518.928	681.234	624.994	481.472	698.644	533.991	528.532
9	7848702	7873172	24470	-	Birc3	106.339	91.8679	173.09	62.1487	87.9951	92.0765	95.0727	89.3729	140.525	94.8098	293.415	121.03	76.1107	167.463	79.2482	121.226	81.5076	123.859	112.934	97.6536	120.965	87.3794	157.917	114.99	129.023	71.4483	99.1844	190.194	114.322	84.5285	152.102	84.153	94.4822	85.9084	84.3669	124.798	83.9782	87.2257	153.02
17	74835290	75010352	175062	+	Birc6	1196.35	1460.74	1242.44	1490.17	1144.01	1253.18	1107.48	1205.23	3154.73	1805.02	1780.72	1255.56	1183.87	2169.83	1762.42	1325.8	1347.57	1366.37	1223.24	1497.74	814.779	1113.56	1892.81	1224.81	1258.57	1253.79	1158.58	2460.48	1283.5	1251.84	1885.74	1302.74	1529.74	1513.01	1365.23	1851.73	1242.81	1167.22	2120.3
1	44158117	44183932	25815	+	Bivm	155.665	122.374	155.575	125.565	154.525	150.803	166.563	195.761	170.432	172.053	131.969	144.207	174.917	175.698	182.414	158.396	167.515	147.088	140.865	134.397	152.499	151.537	143.894	159.169	146.279	177.903	137.22	160.486	154.531	140.125	150.695	118.701	131.265	124.976	135.033	145.462	181.68	124.429	177.038
2	157398282	157408282	10000	-	Blcap	484.487	505.01	432.153	484.616	445.397	558.786	537.193	456.384	355.936	387.378	281.933	360.517	587.559	373.899	405.973	551.305	568.31	468.358	479.181	427.408	640.495	530.039	392.644	521.531	467.331	455.346	506.777	391.297	490.412	514.099	267.627	464.911	429.975	530.485	574.325	341.89	571.992	520.93	342.44
7	80104741	80184868	80127	-	Blm	40.228	37.057	39.614	36.3204	37.6574	29.2253	46.3289	28.3029	18.5504	48.4223	14.568	49.0303	42.1391	30.2928	42.5175	58.6273	45.9116	28.0628	21.6715	33.902	19.607	16.4565	15.3078	32.7369	21.8468	37.0631	46.7797	30.6546	24.2652	22.2715	43.6437	25.7185	28.609	45.2043	40.3345	42.4708	52.9068	32.5001	49.0387
11	76836482	76878216	41734	+	Blmh	430.265	425.725	492.654	499.146	544.085	550.604	462.186	589.643	673.611	515.13	485.028	436.466	444.448	483.819	488.265	467.989	555.903	498.357	490.017	503.687	497.799	520.437	614.609	542.981	480.63	653.369	488.068	652.763	531.28	510.387	517.96	491.62	459.427	506.554	505.935	477.796	556.02	516.287	454.647
19	40917371	40982665	65294	-	Blnk	34.1064	60.3254	79.9482	28.0186	44.1501	56.1126	52.9474	37.7372	25.5068	37.0894	22.2804	24.9958	43.7293	52.7959	37.0314	38.0563	34.7439	48.3842	42.139	39.9559	40.3032	47.3124	38.2696	41.7677	40.8441	101.659	44.4407	32.4578	35.7592	38.0471	46.9376	40.5562	28.609	39.8861	42.965	36.1002	65.8839	55.7145	47.3764
10	128755783	128759394	3611	-	Bloc1s1	625.284	680.815	504.898	580.088	851.837	756.35	777.664	456.384	178.548	193.689	408.76	792.176	620.16	295.138	246.876	523.531	506.269	617.382	836.76	309.961	692.78	770.713	802.896	783.427	568.967	740.202	802.271	276.793	532.557	597.617	221.512	707.26	613.411	725.927	622.554	227.219	528.069	858.931	224.414
19	44127686	44134886	7200	-	Bloc1s2	111.064	87.0409	133.967	129.716	107.778	127.422	137.884	147.411	97.3896	62.8459	143.109	124.018	121.647	89.1473	71.3197	87.4266	131.531	124.831	102.338	83.5443	155.767	158.394	137.77	118.53	101.635	92.1282	104.475	79.3414	90.6752	114.141	70.8181	98.9174	109.387	77.1131	113.112	78.571	108.808	125.358	73.1425
7	19239729	19242296	2567	-	Bloc1s3	56.844	52.5693	84.99	62.2635	68.8222	63.1266	97.0701	71.9365	64.9264	51.513	101.119	58.6441	67.5816	57.989	43.889	74.0555	52.1159	50.3196	60.1986	39.9559	93.6778	82.9682	105.624	73.3758	76.9388	50.8294	95.1186	68.5221	62.5786	55.6786	51.0549	52.4262	93.3945	82.4313	61.3785	50.9649	48.9138	63.143	63.9997
5	36904718	36906024	1306	-	Bloc1s4	50.7223	56.0164	59.7811	35.2826	42.8515	56.1125	63.978	34.1993	44.0572	22.6657	53.1302	40.3779	53.2702	15.5791	46.6321	50.3989	39.7074	44.5135	49.3628	13.3186	78.4279	65.826	45.9235	56.4429	40.8441	55.0651	63.9322	34.261	57.4702	59.3905	29.6448	35.6103	41.2307	46.5338	49.1028	19.1119	60.8926	76.1431	14.961
13	38786678	38819069	32391	-	Bloc1s5	162.661	132.716	148.372	157.734	192.183	154.309	200.759	173.355	81.158	113.329	155.963	145.168	151.065	98.6679	154.983	159.425	150.143	153.862	154.108	128.343	245.087	166.622	158.436	180.617	175.724	208.612	169.966	98.2751	155.808	167.036	115.285	162.225	143.045	162.203	147.308	107.239	175.69	169.001	98.0774
2	122580425	122591408	10983	+	Bloc1s6	370.798	359.367	487.612	378.77	348.006	365.901	384.971	392.702	321.154	309.078	327.351	302.834	431.727	311.583	320.938	386.734	462.839	321.271	363.599	316.015	363.818	381.928	358.203	418.806	441.686	382.279	408.542	407.526	429.111	347.063	261.039	411.497	312.175	365.623	415.62	322.778	440.224	331.501	307.531
2	126912577	126939005	26428	+	Blvra	139.924	122.374	131.807	119.338	149.331	139.112	163.254	127.363	78.8392	106.117	51.4164	118.25	134.368	87.4163	94.6357	107.998	145.18	144.185	124.009	116.235	159.034	146.051	127.055	129.819	92.1366	155.665	144.237	111.799	148.145	100.222	75.7589	134.528	105.18	139.601	151.693	105.115	156.724	126.286	68.1555
7	27147403	27165407	18004	+	Blvrb	59.4676	68.9433	105.157	53.9617	48.0457	52.6055	52.9473	33.02	52.173	35.0288	119.972	476.843	42.9342	43.2754	21.9445	46.2847	37.2257	49.3519	74.6463	35.1128	55.5531	44.5697	72.7122	62.0871	162.426	52.9473	69.3897	40.5723	35.7592	53.8226	38.7029	62.318	79.937	58.4996	38.5808	33.9766	40.9279	52.9287	61.5062
1	164117368	164135057	17689	-	Blzf1	391.785	487.773	355.086	572.822	428.515	451.239	517.34	621.483	1037.67	648.034	626.425	425.892	434.112	590.274	619.934	446.39	596.849	534.163	475.567	646.561	462.941	431.985	583.994	421.063	439.785	489.233	421.795	713.167	481.472	490.901	611.837	409.518	493.927	432.099	502.425	553.181	510.099	431.787	663.27
2	118359238	118380168	20930	-	Bmf	110.19	134.439	167.099	91.3198	123.36	154.309	93.7609	134.439	193.62	146.297	149.964	162.473	145.499	133.288	111.094	115.197	129.049	116.122	192.635	140.451	120.91	89.1394	161.498	125.303	144.379	198.023	103.695	175.813	98.3379	155.9	163.87	136.506	162.398	132.954	55.2407	124.227	67.8803	118.858	150.441
2	18681829	18691441	9612	+	Bmi1	873.648	972.962	726.016	1034.61	824.568	728.294	976.216	1345.57	842.884	780.937	1302.55	897.927	808.594	1088.81	887.381	920.55	1049.76	815.758	813.885	891.139	947.67	986.704	818.969	894.055	1411.49	714.788	984.712	870.952	1070.22	1043.97	879.462	908.062	991.219	1111.49	1059.22	1008.68	892.427	862.645	964.151
14	70711995	70758113	46118	-	Bmp1	388.288	240.44	476.09	261.507	364.887	378.76	282.386	299.539	284.053	577.976	209.95	206.696	395.153	357.455	437.518	366.163	275.469	299.982	380.455	477.049	336.586	318.158	268.653	274.312	213.719	378.044	329.797	282.203	260.531	236.634	368.913	420.399	263.371	343.021	270.942	448.067	387.318	324.073	341.608
2	133394079	133404817	10738	+	Bmp2	27.9847	26.7155	41.0545	29.0563	27.2692	17.5352	26.4737	29.4822	26.6662	30.9078	8.56939	23.0731	25.4425	15.5791	32.9168	27.7708	24.8171	46.4488	22.8755	35.1128	34.8568	33.5987	9.95009	37.2523	34.195	52.9472	53.0169	17.1305	34.4821	17.6316	41.1733	31.6536	33.6577	26.5907	22.7977	24.4207	28.949	23.2144	30.7531
5	97145548	97238908	93360	+	Bmp2k	205.537	231.411	293.899	263.295	201.768	211.368	233.188	246.694	680.023	307.397	295.372	277.142	202.434	439.39	269.472	237.11	244.833	250.008	212.972	262.341	148.805	167.47	380.707	176.688	299.951	195.634	192.45	421.893	217.194	212.097	416.697	170.908	313.639	308.545	219.795	346.165	242.253	180.012	472.013
5	99002274	99031913	29639	+	Bmp3	43.7261	11.2033	12.2443	21.7922	19.478	14.0281	22.0614	31.8407	8.1158	21.6355	29.9929	25.9572	31.008	24.2342	17.8299	22.6281	31.0214	23.2244	12.0397	31.4804	10.8928	13.0281	10.7155	29.3503	24.6964	12.7073	18.7119	12.6225	22.9881	6.49584	53.5253	30.6644	28.609	25.2612	22.7977	28.6678	21.9613	16.7143	30.7531
14	46620982	46628127	7145	-	Bmp4	77.8325	79.2848	70.5849	71.603	93.4943	109.887	46.3289	69.5779	88.1143	92.7234	53.9871	75.9488	70.7619	88.2819	117.952	92.5693	74.4512	56.1257	79.4621	144.084	103.481	74.0543	146.955	86.8408	72.1894	96.3641	59.2542	88.3958	74.0726	82.5899	117.756	77.1556	74.8884	59.9048	75.4079	143.339	99.824	82.6431	121.35
9	75682647	75807599	124952	+	Bmp5	100.57	37.9188	87.1508	87.1689	97.3899	87.6758	109.204	117.929	51.0136	104.056	46.2747	52.8758	99.3847	94.3403	79.5489	115.197	86.8598	142.25	71.0343	87.1766	69.7137	70.6258	69.6506	83.5355	80.7382	88.9514	78.7457	51.3916	98.3379	64.9584	144.93	114.744	74.8883	59.8292	78.9153	67.9533	76.8645	91.0003	104.727
13	38529692	38684291	154599	+	Bmp6	210.76	161.155	165.658	211.696	238.93	206.915	169.873	196.941	135.65	229.748	143.966	230.731	227.392	137.616	260.591	173.825	117.881	262.242	198.655	191.304	201.516	170.736	165.325	188.519	166.226	177.903	154.373	100.98	182.627	113.213	186.103	244.326	136.314	241.976	118.373	191.119	139.754	195.929	184.519
9	23134372	23396512	262140	+	Bmper	184.524	87.9027	226.88	159.81	115.569	118.07	125.75	148.59	125.215	144.236	71.9829	100.945	130.393	109.919	102.865	143.997	141.457	131.605	116.785	121.079	129.624	112.453	132.413	130.948	115.883	136.604	118.508	123.52	118.772	157.756	132.578	157.279	111.912	140.931	124.511	117.856	130.769	157.858	118.857
14	34133025	34224504	91479	-	Bmpr1a	1576.76	1615.86	1624.17	1982.05	1629.66	1636.62	1868.6	2467.07	2038.22	2323.24	2611.95	1396.88	1853.33	2153.38	2450.93	2006.7	2301.79	1975.04	1651.85	2277.49	1467.26	1767.02	1507.82	1928.09	2518.08	1680.55	1836.88	1920.42	2241.34	1669.43	2131.13	1841.84	1669.42	2040.84	2026.37	2397.48	1936.59	1729.01	2156.04
3	141542897	141875187	332290	-	Bmpr1b	155.665	155.984	119.562	153.583	123.361	108.718	132.368	185.148	208.692	173.084	176.53	140.361	234.547	217.242	141.268	134.74	165.034	188.698	110.765	147.716	145.963	148.794	117.105	115.143	111.134	109.071	113.83	241.631	186.459	177.243	154.812	121.669	177.544	150.238	183.259	172.007	137.757	150.429	221.09
1	59803438	59917241	113803	+	Bmpr2	2451.29	2322.53	2404.93	3012.52	2246.46	2000.18	2187.39	4135.76	2519.38	2789.94	2113.21	2194.83	1897.05	2992.06	3124.35	2267.95	2510.25	1943.11	1780.67	2162.46	1636.09	2458.19	1951.75	2557.99	2541.83	1767.38	2525.32	2575.89	2836.47	2679.07	2603.8	2495.69	2830.61	2754.8	2448.13	3196.99	2202.12	2433.79	2472.71
6	118360342	118396379	36037	-	Bms1	764.333	741.14	604.293	766.879	764.835	794.928	854.879	762.998	1142.01	952.991	962.343	696.038	807.799	907.052	909.326	765.24	787.943	860.271	753.686	1014.64	792.993	676.088	842.696	731.5	826.38	810.093	856.847	1106.27	779.04	844.459	1074.62	799.253	764.029	752.518	761.971	983.199	919.379	744.717	1047.27
6	13625674	13677966	52292	-	Bmt2	183.65	199.074	267.214	263.582	202.571	182.366	270.252	416.288	267.821	195.749	245.942	221.117	149.475	215.511	198.872	184.11	209.704	201.278	187.82	205.834	141.606	191.307	200.533	188.519	246.964	162.019	234.678	270.482	158.362	195.803	216.572	202.781	212.885	206.078	196.411	255.886	192.66	177.358	249.349
X	162975838	163041190	65352	-	Bmx	5.24714	19.8212	10.0836	11.415	2.59706	16.3662	12.1338	30.6614	47.5354	20.6052	0.856939	21.1503	37.3686	19.9067	12.3438	6.17129	31.0214	14.5153	18.0596	14.5294	13.0713	6.85688	22.9617	16.9329	12.3482	6.35367	11.6949	23.4418	16.6025	12.0637	29.6448	8.90257	29.4505	17.284	10.522	15.9265	2.99472	13.9286	30.7531
2	25596891	25597732	841	+	Bmyc	67.3382	54.2928	85.7103	59.1503	67.5236	66.6336	77.2149	47.1714	41.7384	47.392	69.4121	101.906	73.9422	27.6962	60.3474	80.2267	85.619	88.0592	77.0542	19.3726	89.3207	71.3115	78.0699	72.2469	55.092	68.8314	60.8135	19.8353	75.3498	60.3185	59.2896	42.5345	63.9496	53.1815	55.2407	41.409	76.8645	73.3574	21.6103
4	84185044	84593641	408597	-	Bnc2	62.0911	57.74	103.717	66.4144	45.4486	63.1266	50.7412	55.4264	68.4046	75.2089	89.1217	34.6096	43.7293	58.8545	49.3751	56.5701	53.3568	72.5763	36.1191	62.9609	26.1426	36.3414	48.2197	50.7986	73.1394	58.242	37.4237	58.6044	56.1931	31.5512	74.9354	97.9282	74.8883	46.5338	60.5017	81.7563	27.9507	57.5716	71.4802
17	27000053	27011496	11443	+	Bnip1	228.25	219.757	255.69	257.356	228.542	305.112	245.984	213.451	118.259	147.327	175.673	256.688	251.244	150.598	179.671	241.709	215.909	226.438	231.163	204.623	336.586	241.362	231.148	253.993	210.869	213.907	248.712	199.255	241.375	241.274	116.932	195.857	204.47	260.589	275.327	142.277	216.618	244.215	137.973
9	69896748	69918942	22194	+	Bnip2	1634.48	1683.92	1497.39	1658.28	1723.14	1520.88	1607.18	2047.23	1227.8	1404.24	1509.93	1378.61	1567.89	1187.47	1700.69	1585	1708.66	1644.1	1548.31	1331.86	1629.56	1702.57	1383.05	1711.36	1543.52	1631.84	1668.46	1401.1	1911.83	1760.37	1519.3	1665.78	1589.47	1655.27	1750.16	1299.61	1747.92	1678.86	1110.43
7	138492565	138511236	18671	-	Bnip3	3645.88	4867.4	3201.53	4812.97	3515.13	3786.43	4669.29	5706.57	9114.04	2516.93	7442.52	6507.57	3896.67	4366.49	3494.66	3921.85	4073.73	4410.7	3941.8	3335.72	3779.79	4864.95	6320.6	4153.07	8233.4	4241.07	3789.93	7374.24	5614.2	4901.57	4391.55	3620.38	5386.07	4215.96	4809.45	2762.72	4399.24	3731.94	4238.11
14	67222689	67246327	23638	-	Bnip3l	1516.42	1623.61	1408.82	1656.21	1511.49	1312.8	1646.88	1753.6	2246.92	1299.16	2605.1	4172.38	1280.87	1846.99	1389.36	1510.94	1604.43	1550.23	1455.6	1432.36	1562.02	1497.54	1680.03	1614.27	3057.6	1462.4	1426.78	1891.57	1683.24	1935.76	1995.26	1599.49	1947.1	1524.98	1553.75	1352.69	1574.22	1491.29	2175.16
16	44305408	44379234	73826	-	Boc	115.437	85.3173	115.241	79.9048	68.8222	86.5068	80.5241	80.1915	151.881	142.176	42.847	78.833	86.6634	99.5334	75.4343	122.397	70.7287	137.411	79.4621	100.495	108.928	61.7119	78.0699	99.3395	100.685	127.073	52.2373	68.5221	85.5667	60.3185	163.046	96.9391	109.387	82.4313	76.2848	121.042	68.8786	77.0717	128.831
11	31615150	31621863	6713	-	Bod1	1651.97	1639.99	1508.21	1814.98	2188.03	2010.7	2010.9	1246.51	805.783	1127.1	1132.87	1881.42	1687.15	978.023	1313.93	1563.39	1796.76	1541.52	2070.83	1302.81	1984.66	2064.61	1517.77	1946.15	1552.07	1680.55	1917.97	1123.4	1485.29	1830.9	825.937	1771.61	1570.97	1895.92	1761.56	1073.45	1446.45	1959.29	935.891
5	41944881	42001659	56778	-	Bod1l	780.948	779.058	590.611	899.71	832.359	746.996	777.66	673.371	1526.93	1161.1	975.197	836.399	873.784	1093.13	1069.79	825.924	890.936	990.912	771.745	1027.96	582.762	637.005	964.391	713.433	772.239	798.444	716.511	1250.54	882.488	760.011	1251.67	810.132	829.662	804.365	765.479	1042.66	854.495	827.361	1313.24
1	93613297	93623493	10196	+	Bok	12.2433	18.0976	30.9709	17.6413	22.075	18.7042	23.1645	9.43429	5.797	8.24208	6.85552	26.9186	23.8523	3.46203	4.1146	18.5139	13.6494	10.6445	13.2437	3.63236	14.1606	12.3424	17.604	15.804	10.4485	8.47156	24.1695	10.8193	12.7712	18.5595	4.11733	7.9134	5.89009	6.64768	16.6599	6.37062	15.9718	13.9286	8.31165
3	96103904	96104903	999	-	Bola1	221.254	192.179	170.7	171.225	227.243	233.802	268.046	130.901	74.2016	98.905	181.671	249.958	232.163	96.9368	111.094	189.253	167.515	216.761	275.71	111.392	233.105	239.305	256.406	250.606	175.724	195.905	240.136	53.1948	213.278	208.795	74.9354	206.737	184.276	227.351	199.042	106.177	208.632	283.215	73.1425
7	126295172	126295866	694	+	Bola2	118.935	123.236	118.842	91.3198	145.436	139.112	119.131	63.6815	56.8106	48.4222	176.53	213.426	131.188	58.8545	43.889	70.9698	69.4879	106.445	151.7	84.755	120.91	139.88	140.067	124.174	133.931	140.84	152.814	65.8173	94.5065	112.285	41.9968	134.528	102.656	111.681	119.25	53.0885	112.801	135.572	51.5322
6	83326129	83337119	10990	+	Bola3	824.672	821.292	777.874	784.516	872.609	1131.61	928.789	879.744	514.773	688.214	455.891	780.643	1010.55	671.637	1131.52	901.01	846.263	808.983	1123.3	883.871	1257.03	959.29	619.202	903.086	653.505	969.996	872.441	405.723	918.241	909.414	592.069	828.928	745.515	982.527	961.015	856.847	945.331	930.429	551.891
15	76337188	76361450	24262	-	Bop1	257.11	304.778	263.613	276.035	299.961	322.323	279.077	344.352	526.367	388.408	702.794	365.324	286.228	462.752	426.192	313.399	239.485	328.045	326.276	438.018	360.55	309.63	402.067	311.565	420.789	342.039	285.131	478.753	330.454	335.928	385.382	263.819	286.09	292.498	282.341	391.481	293.483	270.215	456.309
14	99283813	99311977	28164	+	Bora	22.7376	30.1627	56.1798	33.2072	31.1648	18.7042	36.4013	27.1236	30.1444	32.9683	27.4221	16.3434	23.0572	29.4273	31.5452	31.885	34.7439	24.1921	30.0993	38.7452	57.7316	23.3134	26.0233	18.0617	22.7967	37.0631	42.8813	18.0321	20.4338	32.4792	34.5856	27.6969	32.8162	35.8975	16.6599	44.5943	29.9472	19.5001	24.9349
6	134616475	134688148	71673	+	Borcs5	201.14	179.253	229.041	243.865	238.93	241.985	218.408	266.519	112.462	158.66	185.956	241.305	248.86	152.329	174.184	279.765	224.595	233.212	249.222	192.515	311.533	285.932	214.31	231.416	211.819	239.321	247.932	111.799	277.134	257.05	136.696	239.381	232.238	194.112	265.681	182.624	330.417	238.644	120.519
11	68950601	68952403	1802	+	Borcs6	218.631	198.212	209.594	210.658	189.586	244.323	232.748	228.782	194.779	246.232	224.518	178.816	214.671	139.347	294.879	242.737	218.39	241.921	240.794	225.206	267.962	233.134	203.594	237.06	217.518	239.322	215.966	137.946	172.411	203.227	270.92	195.857	198.58	220.703	230.608	151.833	185.673	174.572	138.804
19	46678345	46691822	13477	+	Borcs7	153.041	167.187	136.128	204.432	220.75	236.14	180.903	198.12	206.373	132.904	248.512	189.392	201.95	136.75	165.955	171.768	192.333	170.312	217.919	157.402	198.248	208.449	211.248	195.292	198.521	206.494	184	167.699	231.158	196.731	145.754	196.846	174.179	184.806	187.643	127.412	277.511	208.001	123.844
8	70592149	70601285	9136	+	Borcs8	274.6	253.367	221.811	256.318	267.498	268.872	233.851	185.143	251.565	218.814	257.938	362.437	224.212	248.184	245.504	220.1	210.945	273.854	257.623	248.211	242.909	242.733	273.131	250.516	299.206	250.97	243.254	209.173	215.613	218.976	263.509	296.752	249.027	243.108	272.696	246.313	246.565	292.481	260.986
6	34453291	34482072	28781	+	Bpgm	1853.99	1976.14	1727.17	1812.9	2258.14	2216.47	1606.06	1743	1764.6	2026.51	1468.78	8079.86	2065.61	1935.26	2010.64	1831.87	2037.49	1518.3	2289.91	2100.7	1905.13	2011.79	1048.58	1937.12	3296.04	1878.59	2204.86	1466.91	2126.41	2475.9	1795.18	2074.29	1954.69	2216.35	1929.04	1618.15	1996.51	2275.94	3105.18
13	34221624	34258058	36434	+	Bphl	231.749	230.098	181.504	205.47	228.542	287.577	197.449	293.642	118.259	193.689	102.833	229.769	279.867	179.16	182.414	264.337	223.354	258.372	238.386	254.265	271.23	250.962	191.348	256.251	165.276	319.801	224.542	200.157	231.158	255.194	168.811	257.185	199.422	219.374	217.455	224.033	291.486	256.286	152.934
1	185064356	185089975	25619	+	Bpnt1	259.733	236.13	191.588	223.111	166.212	219.774	230.542	200.479	154.2	177.205	182.528	203.812	168.556	203.392	202.987	212.909	253.134	222.567	176.984	239.736	281.034	264.672	146.955	174.973	207.07	249.911	247.153	210.074	208.17	267.258	186.104	217.618	237.287	198.101	277.957	179.439	266.53	221.001	162.908
4	4762484	4793307	30823	-	Bpnt2	2783.61	2993	2425.82	3540.72	2771.07	2378.94	3065.43	4559.12	3398.2	2767.28	3935.92	2451.51	2401.93	2967.83	3074.97	2889.19	3260.97	2755.96	2472.96	2593.5	2315.8	2973.83	2574.78	3175.48	3990.37	2535.11	3105.39	3620.85	3209.39	3159.76	3485.73	2808.27	3147.83	3213.49	3039.99	2917.74	2874.93	2813.58	2960.61
11	106923907	107022974	99067	-	Bptf	616.543	725.629	568.284	710.843	714.192	682.702	595.658	527.141	1795.91	1258.97	1059.16	763.338	751.348	1128.62	947.722	728.211	745.754	805.112	577.906	937.148	495.62	597.239	905.451	616.358	922.323	712.667	683.761	1113.49	575.982	723.823	1306.84	675.606	753.095	708.644	681.301	927.991	625.895	643.504	1257.54
6	39580171	39702398	122227	-	Braf	284.22	313.692	316.192	264.62	275.289	238.478	248.191	353.786	399.993	354.409	267.365	302.834	259.195	370.437	336.025	309.593	289.119	263.21	258.854	355.971	169.927	268.79	279.368	224.643	323.903	331.45	270.542	316.464	335.881	273.753	348.326	297.741	306.285	319.089	278.834	361.002	265.532	276.715	339.115
5	121798626	121825313	26687	+	Brap	599.048	623.075	532.264	708.769	654.459	541.254	660.743	626.201	1123.46	696.457	1060.88	755.646	627.313	823.959	740.625	558.501	646.488	607.703	650.147	727.685	636.137	652.781	840.392	631.031	740.89	722.197	686.886	1028.74	648.773	650.514	788.882	579.655	651.279	599.622	576.955	680.595	550.029	637	797.912
5	140690766	140705134	14368	+	Brat1	104.068	109.447	91.4722	119.338	124.659	121.577	100.379	121.466	148.403	130.843	113.973	100.945	129.598	111.651	119.323	155.311	130.29	143.217	107.154	105.338	110.017	104.225	122.463	103.855	81.6881	88.9513	99.7966	136.143	106.001	106.717	102.933	115.733	116.96	91.738	111.358	102.992	79.8592	106.786	121.35
5	150446086	150493612	47526	+	Brca2	26.2357	21.5448	25.9291	33.2072	24.6721	23.3802	26.4737	27.1236	8.1158	46.3617	19.7096	35.571	46.1145	13.8481	57.6043	30.8564	42.1891	42.5781	22.8755	32.6912	25.0534	30.1703	20.6656	13.5463	18.0474	30.7094	16.3729	11.7209	14.0483	21.3435	27.9978	35.6103	31.1333	25.2612	29.8124	48.8414	32.9419	22.2858	24.1038
X	74460234	74499308	39074	+	Brcc3	405.778	428.31	355.805	422.354	411.635	355.38	413.651	633.277	323.472	312.169	429.327	446.079	341.883	389.479	403.231	346.61	438.022	334.819	438.245	363.236	343.122	425.811	371.214	398.487	452.134	419.341	444.407	381.38	464.87	359.127	340.092	445.129	428.294	474.645	509.442	380.113	401.293	410.43	305.869
15	88571238	88618423	47185	-	Brd1	682.128	611.01	574.763	726.407	689.52	603.21	691.625	671.014	906.65	741.787	524.447	677.772	595.513	656.92	795.489	659.299	696.12	659.96	600.782	766.428	580.584	715.858	737.072	716.825	570.867	751.851	701.695	840.297	620.678	742.382	855.581	683.52	687.458	656.791	590.988	679.533	530.066	689.931	744.723
17	34330993	34341582	10589	-	Brd2	1405.36	1473.65	1238.1	1554.49	1592.02	1565.32	1426.26	1434.02	2523.96	1851.36	1716.45	1613.2	1544.84	1592.56	2091.58	1679.61	1444.36	1542.48	1476.06	1921.53	1469.43	1337.77	1688.45	1568	1534.04	1479.37	1392.5	1492.16	1461.04	1430	1932.7	1579.72	1496.07	1506.37	1178.47	1723.25	1722.98	1400.32	1791.16
2	27335593	27365686	30093	-	Brd3	720.61	673.919	576.921	645.465	560.965	564.633	580.214	593.181	608.681	604.762	721.543	588.363	547.013	566.041	672.051	604.787	564.588	584.481	535.766	556.962	593.654	645.915	531.948	635.546	537.621	564.419	668.95	561.699	703.691	632.881	625.835	537.121	635.29	561.065	617.295	533.009	639.867	582.214	506.179
2	27332448	27334234	1786	+	Brd3os	22.7376	29.3009	38.1735	31.1317	28.5677	25.7182	39.7105	17.6893	17.391	29.8775	21.4235	45.1848	34.1883	30.2928	34.2883	23.6566	23.5762	32.9013	49.3628	18.1618	42.4818	28.7989	33.6772	49.6697	40.8441	32.8273	47.5593	17.1305	33.205	16.7036	14.8224	26.7077	34.4991	37.227	28.0588	32.9149	28.949	41.7858	26.5973
17	32415246	32503108	87862	-	Brd4	436.387	479.156	486.171	454.524	459.679	492.154	441.228	426.901	1174.47	935.477	555.298	493.186	535.881	825.694	869.551	560.559	461.598	487.712	474.365	648.982	411.748	398.384	609.25	431.223	476.832	507.235	433.491	723.089	440.605	447.285	870.404	436.227	447.647	393.543	405.099	752.796	471.17	375.144	965.812
8	89057226	89088801	31575	-	Brd7	1238.32	1275.45	1145.92	1385.36	1240.1	1375.92	1389.88	1222.92	1666.07	1561.86	1534.79	1239.22	1351.64	1626.29	1725.38	1280.55	1336.4	1316.06	1435.13	1659.98	1377.94	1450.23	1231.52	1262.06	1347.85	1335.33	1286.44	1486.75	1394.6	1378.05	1538.22	1257.25	1301.71	1310.93	1381.89	1488.6	1400.53	1282.36	1678.97
18	34731668	34757917	26249	-	Brd8	436.386	457.612	399.737	433.768	390.858	400.895	458.877	379.73	715.349	438.891	448.136	451.848	384.777	546.993	433.404	403.178	487.651	483.842	458.713	445.57	351.836	391.528	582.46	413.162	428.385	371.69	438.949	595.954	408.677	449.14	481.727	439.183	493.927	461.349	443.679	390.732	372.343	432.712	507.834
13	74085930	74109015	23085	+	Brd9	236.996	225.789	231.202	256.318	290.871	212.76	245.984	178.072	245.793	217.385	210.807	240.345	241.704	194.739	192.014	181.025	249.412	249.662	266.078	240.946	266.873	210.506	247.986	226.901	203.27	236.145	286.136	181.223	204.339	226.426	214.925	272.023	212.043	227.351	186.766	228.281	245.567	241.429	176.207
5	107479060	107534925	55865	+	Brdt	33.2319	20.683	26.6494	49.8108	37.6574	33.9013	39.7105	38.9164	9.2752	18.5447	12.8541	25.9572	42.9342	13.8481	28.8022	42.1705	29.7805	42.5781	27.6914	19.3726	25.0534	34.2844	33.6772	29.3503	26.5961	20.12	44.4407	14.4257	30.6508	18.5595	13.9989	39.567	26.9261	45.2043	43.8418	35.0384	45.919	26.0001	11.6363
12	112923482	112964242	40760	-	Brf1	271.977	284.391	265.054	257.356	331.126	241.985	248.191	293.642	331.588	452.284	377.91	315.332	311.67	409.385	415.574	285.936	304.009	329.013	296.177	369.29	261.426	253.704	322.995	231.416	317.254	342.039	293.152	410.231	231.158	244.058	416.674	320.493	291.98	269.896	268.312	390.731	252.555	245.144	396.466
8	27613860	27618661	4801	-	Brf2	82.2051	87.0409	92.1925	95.4707	89.5987	80.6618	86.0394	109.674	67.2452	80.3603	90.8356	99.9833	91.4339	59.72	89.1496	104.912	53.3568	121.928	74.6463	101.706	95.8563	69.9401	68.1198	91.4375	93.0865	86.8335	86.5424	62.2109	63.8558	93.7257	64.2304	93.9716	73.2055	75.7836	76.2848	89.1886	115.796	109.572	68.1555
5	144181247	144201384	20137	+	Bri3	136.426	151.676	227.601	173.3	184.391	217.436	195.243	113.211	137.969	80.3603	431.04	188.43	139.139	64.0476	62.9999	145.025	156.348	114.187	199.859	75.0687	211.32	217.363	313.811	208.839	246.964	168.372	184	155.978	143.037	215.291	98.8159	179.041	159.033	186.135	148.185	66.8915	158.72	172.715	88.1034
5	125518632	125537950	19318	+	Bri3bp	64.7147	49.9839	82.109	58.1126	72.7178	79.4928	60.6688	81.3707	45.2166	60.7853	75.4107	41.3393	33.3933	62.3165	68.5766	56.5701	64.5245	53.2226	61.4026	37.5344	50.1067	71.3115	64.3362	55.314	56.9917	65.6546	62.3729	46.8835	54.916	48.2548	69.1712	65.2855	79.937	42.5452	58.748	52.0267	71.8733	71.5002	64.8308
1	158072839	158183831	110992	-	Brinp2	14.8669	5.17075	6.48229	6.22635	7.79119	10.5211	17.6491	3.53786	3.4782	7.21182	0.856939	12.4979	3.97539	9.52058	8.22919	13.3711	3.72256	7.74147	3.61192	10.8971	2.17855	11.6567	3.06157	4.51543	1.89972	11.6484	8.57627	2.70482	19.1567	5.56786	8.23466	5.93505	9.25586	3.98861	15.7831	9.55593	3.99296	7.42859	7.48048
11	86092186	86195270	103084	+	Brip1os	120.536	101.109	237.449	143.829	116.649	119.588	110.215	131.355	79.4885	126.562	91.6848	113.686	106.222	108.156	89.2091	135.55	116.346	127.184	99.5624	90.3909	87.8532	116.583	113.852	127.042	106.92	100.751	125.803	90.6527	95.5568	115.375	130.613	152.948	127.404	102.475	151.835	115.673	101.094	144.002	97.7102
15	10474865	10486024	11159	-	Brix1	257.11	236.993	222.559	259.431	209.064	258.351	334.23	287.746	491.585	237.99	424.185	285.529	225.802	244.939	227.674	251.994	243.208	211.923	241.998	245.79	295.194	264.675	279.368	209.968	284.959	243.557	283.017	287.612	263.086	323.864	223.983	245.315	278.517	240.646	308.646	225.095	233.588	240.501	236.051
6	113581733	113593913	12180	+	Brk1	564.942	536.896	727.457	503.297	619.4	648.801	626.543	549.547	437.094	379.136	544.157	520.106	512.825	430.157	392.258	556.444	557.144	550.612	676.632	501.266	700.405	657.574	577.105	664.897	622.159	555.946	588.644	406.625	503.183	556.786	322.799	531.187	551.145	630.2	550.653	468.24	554.023	605.43	404.777
19	5091391	5099941	8550	+	Brms1	169.657	209.416	173.582	196.13	181.795	211.591	238.263	148.59	286.372	157.63	305.927	226.885	222.621	203.394	156.355	186.167	192.332	230.309	205.879	194.936	237.462	186.507	327.587	211.096	227.967	175.785	184	242.532	174.965	174.46	221.513	134.528	159.033	168.851	174.49	165.636	166.706	216.358	183.688
12	55883151	55916522	33371	+	Brms1l	355.055	332.651	264.333	319.619	331.126	322.647	373.942	385.626	371.008	371.924	299.072	397.049	335.522	344.472	279.793	276.679	354.885	334.818	315.441	343.863	309.354	348.331	362.03	328.498	269.761	370.631	430.371	368.757	314.17	320.152	349.15	348.189	307.127	406.839	387.562	288.801	324.429	350.072	316.673
1	183057916	183078838	20922	-	Brox	516.895	633.362	526.724	683.629	556.944	497.258	611.876	675.17	838.388	523.86	801.236	542.459	504.081	575.185	507.799	562.9	636.558	586.419	542.99	511.299	498.889	468.612	694.69	611.041	576.812	615.247	604.642	729.678	536.39	663.989	540.345	604.915	651.966	548.194	605.264	509.649	586.966	530.536	564.992
6	113284098	113301824	17726	+	Brpf1	228.251	279.22	217.516	228.299	266.199	267.704	257.015	279.491	396.515	341.016	239.943	276.878	282.253	300.33	357.969	284.908	272.988	259.34	266.077	276.059	189.534	205.02	296.972	220.127	229.867	221.319	249.491	340.808	254.146	252.41	312.918	238.391	267.579	243.305	261.297	295.172	240.576	227.501	347.427
17	29020100	29057764	37664	+	Brpf3	274.6	286.976	201.671	239.714	261.005	261.859	277.973	255.905	483.47	359.561	415.616	384.551	225.802	424.964	401.859	296.222	301.528	326.11	280.525	366.868	205.873	266.047	294.676	255.122	278.309	231.909	264.305	434.574	250.315	231.066	467.729	228.499	308.809	243.305	223.593	363.125	228.597	221.001	421.4
16	95793292	95883629	90337	-	Brwd1	731.1	820.425	742.582	840.557	705.103	746.997	735.746	767.714	1180.26	1008.62	1143.17	717.186	748.963	955.522	979.274	830.038	771.812	839.95	736.831	979.526	623.066	704.887	777.64	802.618	779.834	825.977	718.068	966.521	831.402	734.03	900.047	833.874	724.482	842.927	923.307	1012.93	848.504	798.574	955.011
X	107779451	107877953	98502	-	Brwd3	79.5816	126.683	103.717	152.546	55.8369	80.6618	106.998	126.184	97.3896	103.026	119.972	110.558	85.0733	127.23	97.3788	116.226	100.509	62.8995	60.1986	107.76	33.7676	86.3966	85.7239	125.303	95.936	86.8335	75.6271	88.3574	72.7956	85.3739	112.815	106.831	110.229	109.022	76.2848	113.609	70.8751	99.3574	103.064
19	8814831	8826048	11217	+	Bscl2	256.913	236.028	227.887	254.99	249.431	259.244	270.252	256.948	199.417	249.494	320.231	312.448	234.438	248.349	255.105	275.276	265.265	279.661	227.296	242.194	249.444	284.479	230.755	275.259	333.93	270.671	266.825	225.062	228.005	258.515	242.369	270.752	275.604	252.449	250.336	241.256	279.949	292.357	217.498
4	129355472	129382226	26754	+	Bsdc1	692.622	755.791	615.817	917.349	751.85	853.378	861.497	813.707	2119.38	956.081	1919.54	1266.14	738.627	1401.26	921.669	725.126	796.629	925.106	868.064	926.252	831.118	807.74	1221.56	821.808	1113.24	811.152	733.661	1757.23	902.921	836.107	1119.91	659.779	920.538	771.131	765.478	889.763	734.705	728.002	1437.08
10	79540192	79547814	7622	+	Bsg	6634.23	7395.47	7417.18	7438.71	8375.54	7694.17	7442.99	7517.63	3925.66	5933.13	3562.19	7518.19	7720.81	4060.26	7676.79	6988.51	7071.91	6048.54	9063.99	6707.92	6860.68	8099.06	5922.84	7888.76	5924.07	7389	7569.38	4199.85	6364.07	7545.85	5074.53	6889.18	6985.3	7705.13	7146.76	5206.86	7272.71	8214.81	3491.86
8	71986900	71990117	3217	-	Bst2	181.901	115.48	230.481	180.564	170.108	288.746	172.079	110.853	51.0136	83.4511	113.973	114.404	128.007	64.0476	100.122	167.653	153.866	113.219	138.457	76.2795	258.158	231.077	170.682	155.782	179.524	136.604	182.441	79.3414	112.386	180.956	68.3477	174.095	171.654	116.999	151.693	61.5826	134.762	217.286	64.8308
19	36903479	36991458	87979	+	Btaf1	733.725	368.847	584.126	775.18	632.385	542.421	639.78	741.771	1008.68	914.871	1088.31	518.183	687.742	862.911	783.145	547.188	601.815	699.229	545.399	759.163	507.603	674.717	702.629	634.418	434.087	692.55	759.39	888.082	547.882	735.886	814.408	545.035	410.624	542.451	704.976	681.656	739.696	658.359	811.217
7	81441822	81479180	37358	-	Btbd1	3004.86	3534.21	2762.17	3552.13	3604.72	3588.86	3530.93	4125.14	1589.54	2866.18	2072.94	2762.04	3249.48	2472.75	3785.43	3266.67	3249.8	3135.3	3336.21	3165	3329.92	3684.88	2300	3483.66	2736.55	3218.13	3475.73	2027.71	3347.32	3293.39	2666.38	3624.33	3125.12	3503.33	3427.55	2945.35	3574.7	3456.15	2407.05
7	112914851	112968547	53696	-	Btbd10	225.627	168.049	173.581	218.96	199.974	229.126	250.397	162.741	241.155	171.023	236.515	150.936	175.712	217.242	146.754	170.739	215.909	193.537	199.859	148.927	203.695	167.993	228.852	197.55	243.165	138.722	191.797	227.205	192.844	185.595	183.633	224.543	191.849	196.771	205.18	149.71	225.602	206.143	164.571
10	85222678	85496157	273479	+	Btbd11	21.8631	8.61791	22.3279	20.7545	14.2838	9.35209	18.7522	31.8407	10.4346	19.5749	13.711	10.5752	10.336	23.3687	19.2014	16.4568	13.6494	26.1275	20.4675	19.3726	6.53566	15.0851	11.4809	15.804	5.69917	24.3557	19.4915	14.4257	22.9881	7.42382	25.5274	4.94587	9.25586	10.6363	14.0294	19.1118	13.9754	13.9286	21.6103
4	116976416	116982856	6440	-	Btbd19	22.7376	31.8863	45.376	24.9054	31.1648	28.0563	29.7829	20.0479	48.7911	23.696	52.2733	31.7255	22.2622	25.9652	19.2014	26.7422	28.5397	27.0952	25.2834	19.3726	14.1606	28.7989	35.208	32.7369	27.546	25.4147	23.3898	50.49	14.0483	40.831	33.7621	26.7077	27.7676	38.5566	22.7977	32.9149	25.9542	39.0001	34.9089
10	80478457	80492329	13872	-	Btbd2	331.444	378.326	302.507	395.372	410.337	464.097	404.826	435.158	384.921	379.136	212.521	357.633	376.072	456.121	477.293	430.961	277.952	474.164	432.227	444.357	417.195	425.812	458.468	454.93	311.555	400.281	398.408	512.114	333.327	394.391	431.496	339.287	362.661	319.089	337.582	453.376	411.275	397.43	461.297
2	138098504	138129343	30839	+	Btbd3	472.243	467.091	375.974	415.09	450.589	483.971	387.178	658.041	620.279	549.128	356.488	444.156	463.532	527.094	517.068	496.789	375.979	443.199	459.917	480.682	368.174	434.728	605.426	421.064	429.336	417.224	402.305	472.442	409.954	539.155	577.246	471.836	494.769	432.099	450.694	451.252	465.181	477.286	644.985
12	112940102	112942561	2459	+	Btbd6	158.288	180.115	187.986	135.942	203.869	254.845	217.304	196.941	71.8827	203.991	101.976	162.473	214.67	150.599	245.504	189.253	205.982	182.892	213.103	199.78	222.213	198.85	143.893	178.36	169.075	155.665	209.729	140.651	213.278	146.62	125.167	193.879	154.825	199.43	173.613	193.242	221.61	171.786	131.324
12	102747056	102844702	97646	-	Btbd7	627.033	699.77	589.888	689.05	598.621	715.435	616.615	806.633	842.888	773.722	752.393	620.088	610.622	861.173	754.34	814.606	750.717	724.794	601.985	767.639	496.709	677.459	659.005	666.025	818.776	619.482	657.253	825.869	754.775	657.937	845.702	693.409	705.969	700.666	745.305	761.291	641.867	609.147	792.932
5	107585796	107660427	74631	+	Btbd8	189.771	139.61	129.646	159.81	180.496	188.211	150.017	154.487	91.5926	229.748	160.248	139.4	173.327	199.932	190.643	194.395	188.61	198.375	213.103	223.996	130.713	143.309	119.401	121.917	132.981	168.372	155.932	106.39	172.411	167.964	144.107	182.008	99.2901	176.828	195.534	237.836	195.655	215.429	147.116
17	30434498	30795262	360764	-	Btbd9	216.007	196.489	234.083	239.715	198.676	206.915	176.491	174.534	265.503	245.202	268.222	211.503	200.36	254.459	238.646	200.567	209.704	184.828	233.571	257.897	202.605	205.02	258.702	230.287	261.212	242.499	202.712	316.463	265.64	250.554	233.04	219.597	221.3	208.737	215.702	234.65	220.611	209.858	241.038
14	31363014	31390155	27141	+	Btd	88.3268	99.9678	100.836	111.037	101.285	115.732	78.3179	117.929	84.6362	115.389	89.1217	89.4082	113.696	95.2058	86.4065	104.912	95.5458	105.478	119.193	111.392	89.3207	109.71	104.859	98.2106	108.284	106.953	99.7966	79.3414	122.603	107.645	105.404	93.9715	83.3028	89.0789	83.2994	115.733	126.777	97.5003	93.0905
13	98446405	98453515	7110	-	Btf3	2007.92	2309.66	2167.93	2239.42	2226.94	2155.68	2361.64	2016.56	1588.36	910.754	2686.59	2864.94	2016.33	1195.28	1160.31	2023.13	2486.7	1980.81	2350.19	1187.77	2273.26	2231.27	2633.77	2306.21	2761.23	2372.05	2270.33	1640.91	2185.14	2426.71	1031.8	1927.88	2156.65	1945.13	2320.95	981.081	2132.21	2101.34	1043.12
4	108671492	108691500	20008	-	Btf3l4	505.474	602.393	598.531	667.257	576.548	557.619	570.287	642.709	511.295	313.199	604.142	590.285	490.563	402.461	416.946	556.445	611.741	526.421	555.031	365.657	525.031	576.663	601.596	618.614	700.997	428.873	574.61	513.017	600.245	528.018	328.563	564.819	589.009	619.564	626.938	387.546	495.127	559	348.258
10	96452863	96458674	5811	+	Btg1	281.596	274.911	450.159	279.148	241.527	279.394	212.892	316.049	563.468	192.659	688.122	393.204	302.129	244.073	211.216	280.794	265.543	219.664	215.511	187.672	295.194	286.617	327.588	260.766	287.808	277.444	222.983	502.195	237.543	362.839	251.981	212.672	391.271	223.362	261.297	181.563	254.551	238.644	340.777
1	134002603	134006894	4291	-	Btg2	282.471	526.554	615.097	342.449	235.034	296.929	234.954	415.109	456.803	270.958	1260.56	485.496	333.933	567.773	309.966	239.652	217.15	328.045	276.914	271.216	419.371	262.618	750.849	336.4	371.396	539.003	263.525	1994.35	166.025	361.911	325.269	389.735	375.283	299.146	284.972	293.463	296.477	402.073	541.919
16	78156748	78174070	17322	-	Btg3	59.3008	72.1799	97.6912	65.1672	49.196	72.3006	73.7239	51.761	56.671	35.9705	72.6609	99.6902	59.4837	44.8957	43.7811	69.7693	45.7987	59.8489	49.2415	44.689	57.589	52.6131	48.1012	47.2955	86.1834	59.1552	76.1578	67.4543	35.6452	63.849	46.0007	49.3371	59.5763	66.3134	57.7289	32.8216	32.8328	47.2407	39.7978
16	45044700	45073259	28559	+	Btla	8.74523	10.3415	30.2507	6.22635	9.08972	15.1971	14.3399	10.6136	13.9128	7.21182	11.9972	27.88	7.95078	10.3861	9.60072	8.22838	12.4085	29.9982	15.6516	18.1618	15.2499	8.22825	13.777	5.64429	2.84959	6.35367	11.6949	11.7209	5.10846	9.27977	18.1163	14.8376	18.5117	6.64768	7.01469	12.7412	5.98944	5.57145	9.14281
11	49059152	49077917	18765	-	Btnl9	27.9847	68.0815	25.2089	32.1695	28.5677	17.5352	29.7829	38.9164	47.5354	51.513	41.1331	44.2234	41.344	42.4099	41.146	45.2561	32.2622	49.3519	30.0993	32.6912	16.3391	25.3704	61.9967	38.3812	31.3454	32.8273	27.2881	37.8675	57.4702	29.6953	46.9376	42.5345	33.6577	30.5793	26.3051	47.7796	42.9243	45.5001	69.8178
19	45352173	45521783	169610	+	Btrc	402.281	362.814	359.407	490.843	388.26	450.07	436.815	442.233	291.009	491.434	353.058	379.744	456.375	432.754	495.123	423.761	467.803	473.197	488.812	431.041	437.889	436.783	424.027	537.335	491.078	483.937	432.711	407.527	403.568	430.581	378.795	487.662	386.222	485.28	461.216	489.476	461.186	472.644	472.101
2	118428692	118472074	43382	+	Bub1b	19.2395	12.9269	46.8165	18.679	28.5677	3.50703	12.1338	11.7929	20.8692	19.5749	87.4078	25.9572	22.2622	16.4446	12.3438	18.5139	23.5762	15.4829	9.63177	13.3186	19.607	9.59963	13.0117	24.8349	19.9471	16.9431	8.57627	15.3273	16.6025	4.63988	21.4101	7.9134	18.5117	17.284	2.63051	21.2354	4.9912	14.8572	16.6233
7	131162099	131173622	11523	+	Bub3	471.367	551.549	466.723	442.07	589.536	541.254	474.321	462.28	728.103	402.831	556.152	513.374	540.655	542.673	451.232	479.305	456.634	490.616	552.625	480.681	466.211	506.041	685.025	526.047	418.89	546.415	578.512	590.553	526.173	560.498	410.086	455.022	481.305	558.407	498.92	461.87	524.077	534.859	478.751
9	46194310	46210082	15772	+	Bud13	82.2051	96.5206	78.5077	91.3198	115.569	123.915	99.2762	101.419	178.548	148.357	161.105	95.1764	154.245	154.06	137.153	111.083	131.531	100.639	75.8502	151.348	125.267	80.2254	91.0816	114.015	96.8859	99.5408	113.83	143.355	86.8438	112.285	141.636	75.1773	99.2902	97.0562	97.3288	133.783	106.812	92.8574	157.09
5	135081811	135093814	12003	-	Bud23	351.219	273.901	276.764	272.087	291.055	258.035	321.393	295.891	245.991	203.892	305.083	356.135	307.753	245.336	222.283	323.44	283.063	355.296	351.629	264.8	321.534	292.605	312.327	360.496	314.296	361.398	324.085	270.372	334.059	297.189	236.927	301.583	287.418	355.379	281.335	234.013	398.26	334.567	217.705
5	145077186	145084889	7703	+	Bud31	434.933	462.316	507.603	437.78	412.814	467.607	491.618	480.924	485.228	260.965	693.515	454.647	468.464	410.787	321.759	435.726	520.351	395.143	420.588	419.434	542.61	475.978	490.846	392.373	616.36	483.766	497.494	439.572	502.908	526.697	295.162	372.521	404.757	437.994	454.086	316.365	544.296	387.301	355.495
10	45211831	45248578	36747	+	Bves	1400.99	1166	1215.79	1563.85	1584.21	1562.97	1445.02	1599.11	745.494	1308.43	972.626	1044.06	1593.34	1192.67	1523.77	1555.16	1680.12	1278.31	1555.53	1432.36	1336.54	1367.26	1013.38	1440.42	1655.61	1454.99	1359.73	973.735	1635.98	1501.47	1114.97	1388.8	1247.02	1568.85	1557.26	1382.42	1497.36	1383.58	1102.96
18	61772724	61780557	7833	+	Bvht	80.4561	73.2523	70.5849	100.659	83.106	87.6758	67.2872	60.1436	47.5354	45.3314	111.402	106.713	74.7373	46.7374	50.7467	50.3989	84.3781	55.158	66.2184	38.7452	71.8922	92.5678	64.2929	65.4738	107.334	74.1261	86.5424	82.9478	70.2413	93.7257	53.5253	90.0149	83.5813	98.3857	76.2848	46.7179	93.8346	76.1431	29.9219
17	47910256	47922418	12162	-	Bysl	425.611	433.276	407.178	367.053	386.413	456.485	436.9	458.339	573.765	459.105	792.725	466.729	413.287	498.219	454.88	448.095	318.433	416.053	429.602	499.823	529.309	434.845	623.529	408.909	485.025	426.35	438.761	686.509	361.382	418.905	434.031	414.63	329.785	470.963	451.304	409.649	399.914	461.157	457.366
1	58432057	58446514	14457	+	Bzw1	1317.91	1272	1588.16	1428.95	1132.32	1173.69	1320.37	1649.82	1792.43	1124.01	1769.58	1153.65	1207.72	1325.96	1146.6	1242.49	1333.92	1184.45	1223.24	1123.61	1241.78	1317.21	1265.19	1308.35	1451.39	1183.9	1309.83	1738.3	1355.02	1372.48	1240.14	1071.28	1390.06	1313.58	1448.53	1266.69	1394.54	1027	1269.19
12	36141834	36206825	64991	-	Bzw2	1687.83	1658.09	1549.27	1807.72	1821.84	1807.29	1932.58	1862.09	1480.55	1318.73	1875.84	1566.09	1668.87	1632.35	1544.34	1687.85	1644.13	1876.34	1766.23	1496.53	2042.39	1795.13	1837.71	1901	1957.67	1755.73	1764.37	1794.2	1864.59	1886.58	1445.18	1746.88	1735.05	1691.17	1773.84	1565.05	1842.75	1756.86	1379.73
15	76605665	76608046	2381	-	C030006K11Rik	415.398	424	308.99	409.902	451.89	480.464	448.95	485.867	266.662	318.351	359.914	370.131	375.276	277.828	449.862	403.191	383.425	389.009	446.673	328.123	501.067	484.781	361.265	440.254	320.104	430.99	470.915	284.005	361.424	369.335	331.857	394.681	429.977	428.111	397.207	282.431	374.34	483.788	272.622
19	27407437	27410032	2595	+	C030016D13Rik	0.874523	6.03254	10.0836	2.07545	7.79119	2.33802	9.92762	10.6136	2.3188	11.3329	12.8541	15.3821	7.95077	8.65508	2.74306	4.11419	7.44513	7.74147	8.4278	12.1079	8.71421	13.0281	3.06157	4.51543	15.1978	1.05894	3.8983	4.50803	22.9881	9.27977	9.05813	1.97835	10.9387	10.6363	3.50734	2.12354	7.98592	11.1429	4.15582
17	69723442	69726188	2746	+	C030034I22Rik	65.5892	36.1952	56.1798	74.7162	57.1354	30.3943	56.2565	49.53	28.985	29.8775	79.6954	74.0261	53.2702	19.9067	38.4029	38.0563	64.5245	60.9641	61.4026	38.7452	50.1067	58.2834	39.8004	55.314	56.0418	56.1241	53.0169	36.0643	37.0363	45.4709	38.7029	60.3396	47.9622	58.4996	60.5017	19.1119	34.9384	63.143	24.1038
11	88609469	88619399	9930	+	C030037D09Rik	8.74523	12.9269	12.2443	16.6036	22.075	28.0563	27.5767	29.4822	13.9128	22.6657	23.1374	10.5752	18.2868	18.1757	26.0591	29.8279	6.20427	22.2567	14.4477	30.2697	25.0534	21.942	9.95009	15.804	18.0474	23.2968	28.0678	9.91767	11.494	37.1191	26.3509	27.6969	15.146	18.6135	10.522	24.4207	20.963	17.6429	17.4545
1	86287306	86296230	8924	+	C130036L24Rik	7.8707	17.2358	5.04178	11.415	14.2838	8.18308	9.92762	9.43429	8.1158	17.5144	29.9929	19.2276	23.0572	12.1171	8.22919	14.3997	9.92684	17.4183	10.8357	8.4755	10.8928	7.54256	9.95009	19.1906	13.2981	18.0021	15.5932	8.11446	7.66269	19.4875	12.352	21.7618	7.57298	19.9431	11.3989	12.7412	12.9771	9.28574	8.31165
11	103588550	103616400	27850	+	C130046K22Rik	40.228	42.2278	31.6912	52.924	36.3589	63.1266	59.5658	48.3507	25.5068	45.3314	24.8512	77.8716	32.5982	41.5444	58.9759	55.5416	81.8964	49.3519	46.9549	54.4854	33.7676	50.7409	42.8619	58.7006	46.5432	37.0631	77.9661	32.4578	72.7956	58.4625	35.409	88.0365	58.0595	45.2043	59.6249	50.9649	53.905	52.9287	42.3894
1	184604123	184615234	11111	-	C130074G19Rik	563.193	484.327	460.963	465.938	628.489	516.703	512.927	525.962	412.746	481.131	343.633	464.346	520.776	431.888	337.397	562.616	482.693	470.294	498.444	466.153	362.729	552.664	557.97	663.768	599.363	439.462	543.424	432.771	458.484	537.299	645.597	531.187	551.145	517.19	447.186	368.434	423.254	591.502	450.491
5	52357326	52373776	16450	-	C130083M11Rik	67.3382	43.0896	66.9836	65.3767	72.7178	63.1266	39.7105	64.8607	19.7098	106.117	59.9858	57.6827	49.2948	63.182	102.865	65.8271	58.3202	72.5763	26.4874	73.858	27.2319	37.7128	38.2696	55.314	45.5934	47.6525	63.9322	48.6868	72.7956	53.8227	59.2896	69.2422	48.8036	50.5224	70.1469	89.1886	41.9261	55.7145	52.3634
11	17207547	17219177	11630	+	C1d	824.681	760.105	722.416	861.306	676.536	817.141	768.839	1044.84	417.384	444.042	723.254	726.803	715.573	483.818	549.983	794.036	831.376	703.511	706.731	525.479	714.569	812.537	717.93	872.608	871.977	771.974	966.788	720.379	845.453	779.501	482.553	740.895	757.306	771.134	883.86	467.178	949.333	858.937	462.127
6	7845224	7872043	26819	+	C1galt1	207.262	178.391	169.26	203.394	123.361	126.253	199.656	216.989	264.343	312.169	306.784	171.125	189.228	240.611	240.018	225.252	244.448	226.438	166.148	280.902	106.749	128.909	179.102	195.292	186.173	196.964	199.593	195.649	246.483	183.739	246.216	200.802	171.654	211.396	263.928	264.381	177.687	189.429	267.635
X	37719660	37724021	4361	-	C1galt1c1	304.334	237.854	207.433	295.752	224.646	219.774	243.778	222.885	369.848	205.022	409.617	230.731	252.04	222.435	170.07	186.167	254.375	220.632	232.367	216.731	270.141	205.021	289.318	247.22	261.212	242.498	215.186	231.713	200.507	225.498	158.106	242.348	259.164	210.067	233.238	182.624	205.637	263.715	212.778
4	136623227	136626156	2929	-	C1qa	194.144	130.992	796.601	107.923	127.256	146.126	133.471	150.949	242.315	156.6	103.69	141.323	146.294	246.67	90.5211	171.768	85.619	110.316	146.885	150.138	187.356	154.28	260.233	142.236	137.73	186.374	117.729	426.46	158.362	199.515	331.033	101.885	217.092	95.7266	137.663	198.551	109.806	127.215	267.635
4	136607437	136613512	6075	-	C1qb	216.882	181.838	947.855	143.206	135.047	168.338	137.884	133.259	245.793	134.964	86.5509	174.971	152.655	201.663	86.4065	116.226	88.1007	138.379	151.7	100.495	182.998	146.051	342.13	167.071	181.424	220.261	104.475	316.464	136.651	162.396	215.748	152.333	212.043	115.67	131.525	183.686	113.799	154.143	264.31
11	70868672	70873853	5181	-	C1qbp	1002.61	673.161	953.413	790.022	853.184	1230.26	797.201	736.736	744.482	562.385	1420.41	1006.54	1129.67	591.576	724.397	639.788	874.66	793.231	954.558	670.767	921.932	1061.02	863.523	856.907	838.9	1022.34	791.9	588.007	773.334	830.207	655.816	769.769	1058.86	966.274	1083.76	508.741	751.245	1136.24	530.747
4	136617113	136620226	3113	-	C1qc	281.596	161.155	844.138	152.546	172.705	196.394	182.006	143.873	242.315	130.843	124.256	202.851	176.507	208.587	90.5211	136.797	109.195	160.636	176.984	113.814	185.177	161.822	313.045	196.421	152.928	210.73	153.593	319.169	187.736	192.091	230.571	152.333	238.97	101.045	129.772	158.204	180.681	191.286	251.012
11	118319283	118342609	23326	+	C1qtnf1	306.508	172.358	261.181	203.681	220.751	238.202	202.562	215.567	227.229	437.719	87.4079	157.666	267.381	224.828	275.678	263.445	191.091	257.931	208.287	273.403	215.677	144.3	187.996	233.674	156.957	201.727	211.288	267.814	191.567	171.363	337.298	260.1	191.007	172.84	199.919	317.335	200.069	221.001	330.803
4	156046769	156051087	4318	+	C1qtnf12	90.9504	83.5937	77.0672	97.5461	114.271	113.394	127.956	114.391	51.0136	61.8156	55.7011	108.636	116.876	50.1994	113.837	147.082	110.436	122.896	107.153	78.7011	142.695	108.339	78.8353	143.365	92.1366	123.897	120.068	39.6707	116.217	120.637	86.4639	96.9391	90.0343	94.3971	117.496	52.0267	136.759	91.9289	48.2075
11	43365133	43382353	17220	+	C1qtnf2	33.2319	15.5122	49.6975	20.7545	22.075	29.2253	16.546	28.3029	6.9564	15.4539	11.1402	13.4593	38.9588	16.4446	21.9445	38.0563	42.1891	40.6427	36.1192	32.6912	19.607	10.2853	8.41931	21.4483	21.8468	21.1789	32.7458	18.0321	26.8194	23.1994	15.6459	32.6428	18.5117	30.5793	17.5367	31.8531	49.912	28.7858	19.1168
2	90716130	90720871	4741	+	C1qtnf4	82.2051	43.9514	40.3342	49.8108	71.4192	81.8308	94.864	22.4064	24.3474	35.0288	77.9815	124.018	73.9422	25.0997	45.2606	56.5701	100.509	93.8653	93.9098	23.0049	72.9815	103.539	44.3927	65.4738	101.635	98.4819	51.4576	8.11446	91.9523	61.2465	28.8213	62.318	69.8397	66.4768	81.5458	13.803	71.8733	72.4288	9.97398
9	44013067	44020485	7418	+	C1qtnf5	58.0285	38.3854	76.7935	34.4066	30.9219	65.7996	48.3287	48.3507	21.4896	26.592	23.9943	34.9508	35.7785	15.4661	27.4306	48.1489	24.7225	48.3842	39.5707	27.6868	40.5998	48.0586	28.6214	50.2815	35.6622	36.2913	49.3328	30.2664	46.3221	29.9466	40.0023	51.6536	39.1555	38.9586	38.4342	20.4608	49.912	54.6381	24.553
15	78407546	78413852	6306	-	C1qtnf6	90.0758	46.5367	211.034	53.9617	71.4193	92.3518	54.0504	66.04	70.7234	86.5419	42.847	37.4937	65.9914	48.4684	48.0036	64.7985	81.8965	51.2873	63.8105	81.1226	75.1601	63.7689	73.4776	82.4066	59.8413	98.4819	71.7288	90.1607	51.0846	70.5263	53.5253	119.69	42.9136	51.8519	46.4723	102.992	50.9102	103.072	91.428
5	43672912	43773929	101017	+	C1qtnf7	19.2395	6.89433	14.4051	3.11317	14.2838	15.1971	8.82455	4.71714	16.2316	8.24208	12.8541	12.4979	9.54093	7.78957	5.48613	8.22838	3.72256	6.77379	6.01986	18.1618	10.8928	9.59962	20.6656	13.5463	3.79945	9.5305	7.79661	14.4257	3.83135	3.71191	13.9989	19.7835	9.25586	13.2954	7.01469	8.49416	2.99472	7.42859	17.4545
14	61005583	61018319	12736	+	C1qtnf9	645.398	561.026	498.416	694.238	888.196	626.59	586.833	632.097	477.673	687.183	322.209	562.406	614.595	434.485	610.332	542.045	498.824	528.355	770.542	617.501	602.37	613.69	794.476	755.206	507.226	712.67	547.322	502.195	512.123	629.168	651.362	799.253	458.586	598.292	524.348	517.082	593.953	874.717	585.14
6	124489580	124500400	10820	+	C1ra	369.049	273.188	393.979	256.318	261.005	224.45	227.232	244.112	399.993	352.349	83.9801	267.263	290.998	361.782	218.074	318.85	165.034	315.465	204.675	261.53	290.837	198.164	328.353	275.441	207.07	349.452	233.898	432.771	178.796	265.401	583.838	312.579	330.687	178.158	182.382	305.79	250.558	291.572	415.582
6	124470072	124487603	17531	+	C1rl	18.365	12.0651	23.0481	12.4527	2.59706	15.1971	6.61842	7.07572	5.797	6.18156	13.711	4.80689	14.3114	16.4446	8.22919	21.5995	1.24085	6.77379	12.0397	12.1079	14.1606	11.6567	9.1847	13.5463	14.2479	6.35367	15.5932	10.8193	8.93981	7.42382	24.704	3.9567	12.6216	10.6363	3.50734	10.6177	13.9754	14.8572	16.6233
6	124507303	124519319	12016	-	C1s1	1129.56	828.178	1266.93	793.86	904.027	873.074	704.857	745.305	775.086	910.857	413.901	693.149	746.578	823.963	540.383	886.34	684.466	837.859	837.959	789.428	808.986	691.689	866.575	930.175	649.353	818.56	775.506	911.523	865.879	734.375	1187.19	993.127	1027.41	659.449	753.199	762.955	832.528	979.778	915.824
17	35081578	35101077	19499	-	C2	77.8325	33.6099	33.1317	44.6222	31.1648	32.7323	36.4013	43.6336	27.8256	32.9683	32.5637	35.571	53.2702	45.8719	19.2014	44.2276	74.4513	27.0952	33.7112	37.5344	37.0354	33.5987	33.6772	49.6697	22.7967	44.4757	35.8644	41.4739	39.5906	29.6953	55.9957	39.567	68.9982	34.568	42.965	41.409	29.9472	45.5001	34.0777
17	81204222	81240877	36655	+	C230072F16Rik	12.2433	9.4797	12.2443	7.26407	24.6721	18.7042	11.0307	4.71714	2.3188	8.24208	10.2833	12.4979	16.6966	7.78957	15.0869	3.08564	6.20427	13.5476	8.4278	9.68629	6.53566	14.3994	7.65392	7.902	17.0975	12.7073	10.9153	14.4257	21.711	12.9917	11.5285	11.8701	3.36577	14.6249	6.13785	5.30885	17.9683	12.0715	13.2986
16	97656409	97723834	67425	-	C2cd2	4920.06	5295.71	4001.73	5635.88	4352.68	4598.89	5168.98	6207.76	5892.07	5991.99	2661.65	5367.37	4590.78	5729.66	6413.28	4644.92	5268.67	4774.55	5126.51	5748.81	4728.55	5243.45	4697.21	4830.38	4681.87	5257.66	4874.44	6875.65	5423.91	6320.45	5443.11	4330.61	5562.77	4989.75	5661.73	6083.94	4878.4	4415.37	6095.76
9	44220534	44231580	11046	-	C2cd2l	175.779	223.204	167.099	160.847	183.093	238.478	167.667	188.686	191.301	283.322	155.963	153.821	212.286	196.47	290.764	196.453	212.186	182.892	213.103	301.486	210.23	200.221	150.782	238.189	125.382	210.73	183.22	207.369	212.001	185.595	205.043	160.246	191.849	170.181	211.318	256.948	162.713	206.143	193.661
7	100021440	100119367	97927	+	C2cd3	170.532	175.805	144.771	258.393	162.316	191.718	183.11	169.817	367.53	326.592	209.95	236.499	221.032	342.741	300.365	227.309	253.134	243.856	181.8	286.956	141.606	152.908	254.11	169.329	216.568	238.263	155.932	339.004	223.495	215.291	363.972	182.997	206.153	184.806	221.84	306.851	189.666	177.358	398.128
6	142956646	143045879	89233	-	C2cd5	208.136	187.009	211.034	206.507	262.303	197.563	194.14	229.961	91.5926	223.566	193.668	205.735	213.876	166.177	229.046	204.681	218.39	195.472	210.695	239.736	184.088	174.165	143.128	160.298	118.733	238.263	204.271	123.52	204.338	170.748	163.046	210.694	180.91	204.749	206.933	225.095	262.537	239.572	150.441
17	57510967	57535137	24170	-	C3	1787.52	1571.91	2108.9	1058.48	737.566	855.716	848.26	660.4	2501.98	1894.65	517.591	940.228	880.151	2213.97	817.433	1207.52	833.855	1230.89	915.019	1112.71	847.457	685.002	2378.84	1023.87	909.018	1192.37	902.068	2749.9	952.728	1142.34	3677.6	993.131	1708.13	639.507	904.895	1563.99	906.402	1167.22	2530.06
X	36112196	36127900	15704	-	C330007P06Rik	348.935	361.952	322.674	377.732	297.364	329.661	312.169	482.328	319.994	386.348	257.939	280.722	328.367	352.262	399.116	399.077	346.199	331.916	272.098	380.187	334.408	322.959	281.664	325.111	317.254	345.216	348.508	400.313	473.81	367.479	331.857	363.027	332.37	372.27	377.04	383.299	318.439	348.215	313.349
15	100512021	100512992	971	-	C330013E15Rik	4.37261	2.58537	8.64305	8.3018	9.08972	8.18308	5.51535	2.35857	5.797	11.3329	14.568	7.69103	7.95077	6.05855	6.85766	7.19984	12.4085	12.5799	3.61192	2.42157	8.71421	8.22825	5.35774	7.902	12.3482	19.061	8.57627	2.70482	6.38558	6.49584	3.29386	3.9567	6.73154	6.64768	7.01469	5.30885	11.9789	8.35717	4.15582
18	57088901	57108452	19551	-	C330018D20Rik	226.501	248.196	244.166	241.79	238.93	229.126	243.778	307.794	119.418	162.781	346.204	238.422	249.654	194.739	200.244	222.166	225.836	199.343	192.635	194.937	302.819	289.36	189.052	237.06	236.516	259.441	279.898	187.534	242.652	281.177	161.399	237.402	215.409	249.953	325.306	175.192	253.553	221.929	172.051
4	129276512	129292880	16368	+	C330020E22Rik	42.8516	64.6343	46.8165	59.1503	83.106	49.0985	24.2675	40.0957	62.6076	69.0274	21.4235	65.3737	33.3933	38.9478	60.3474	51.4274	34.7439	53.2226	65.0145	72.6472	44.6603	55.5407	56.639	51.9275	53.1923	44.4757	29.6271	31.5562	24.2652	50.1108	62.5834	52.4262	53.0108	49.1929	40.3345	43.5326	32.9419	67.7859	49.8699
6	122824099	122833117	9018	-	C3ar1	54.2204	48.2603	506.339	30.094	32.4633	37.4084	51.8443	44.8129	59.1294	47.392	56.558	42.3006	23.0572	55.3925	17.8299	39.0848	22.3354	41.6104	33.7112	26.6373	39.2139	28.1132	40.5658	41.7677	36.0947	62.4777	31.9661	39.6707	43.4219	37.1191	86.4639	41.5453	59.7424	31.9089	28.0588	55.212	36.9349	34.3572	68.1555
X	52141989	52146068	4079	-	C430049B03Rik	9.61975	6.03254	12.9646	7.26407	12.9853	12.8591	16.546	5.89643	2.3188	7.21182	0.856939	7.69103	12.7212	8.65508	2.74306	17.0197	11.1677	10.6445	8.4278	8.4755	7.62493	13.0281	1.53078	13.5463	3.79945	2.11789	8.57627	1.80321	2.55423	14.8476	10.7051	11.8701	14.3045	6.64768	9.6452	9.55593	10.9806	8.35717	8.31165
17	34947355	34962872	15517	-	C4b	438.437	580.913	297.433	254.169	192.614	213.646	232.087	201.658	977.108	380.554	231.012	365.431	213.719	747.966	228.87	332.682	405.76	242.497	274.506	262.774	173.195	227.446	817.438	279.335	340.051	348.642	155.95	1145.22	258.013	368.212	1123.33	196.952	769.056	110.987	218.391	236.775	185.178	220.193	976.164
4	116446930	116454828	7898	-	C530005A16Rik	34.901	31.2257	14.7406	23.1795	42.2712	24.046	44.4036	41.0637	36.644	38.5026	16.4806	27.3824	13.2558	26.1989	35.9253	30.3725	37.9034	60.0871	26.4763	48.1083	32.2286	27.3988	18.6363	29.0139	27.3323	29.3752	25.941	24.6152	27.0958	44.9765	36.7653	24.896	34.3782	25.332	42.9594	37.7852	26.0415	30.0351	28.6453
7	15980668	15993466	12798	-	C5ar1	55.9695	62.9108	270.095	34.2449	29.8662	16.3662	36.4013	36.5579	114.781	41.2104	56.558	50.9531	8.74585	83.0888	20.573	28.7993	21.0945	23.2244	32.5072	15.7402	33.7676	27.4275	94.1431	27.0926	35.1449	45.5346	38.983	97.3735	25.5423	46.3988	100.463	45.502	73.2055	18.6135	40.3345	29.7295	11.9789	49.2145	99.7397
7	15968512	15978080	9568	-	C5ar2	5.24714	11.2033	39.614	12.4527	2.59706	14.0281	5.51535	14.1514	11.594	13.3934	25.7082	8.6524	14.3114	11.253	5.48613	15.4282	7.44513	6.77379	1.20397	8.4755	10.8928	13.0281	13.0117	3.38657	16.1476	7.41261	13.2542	19.8353	11.494	5.56786	21.4101	14.8376	14.3045	5.31815	6.13785	13.803	6.98768	3.7143	29.0908
4	72119481	72122168	2687	+	C630043F03Rik	120.684	107.724	116.681	115.187	109.077	88.8449	134.574	116.749	73.0422	95.8142	143.966	113.443	145.499	98.6679	104.236	120.34	95.5458	118.057	110.765	75.0688	117.642	117.253	66.5891	143.365	101.635	110.13	94.339	74.8333	117.495	124.349	83.9935	98.9174	121.168	110.352	130.649	123.165	124.78	108.643	74.8048
15	5018244	5093256	75012	-	C7	168.783	76.6994	91.4723	127.64	94.7928	102.873	68.3903	51.8886	157.678	271.989	29.9929	100.945	166.171	106.457	75.4343	188.224	121.604	114.187	68.6264	121.079	88.2314	56.9121	71.9468	97.0818	77.8887	101.659	63.1525	120.815	80.4583	58.4625	291.507	117.712	182.593	75.7836	60.5017	97.6828	110.805	141.143	112.207
4	129113371	129155198	41827	-	C77080	33.2319	55.1546	78.5078	46.6976	32.4633	54.9435	52.9473	57.785	57.97	47.392	36.8484	33.6482	39.7539	42.4099	39.7744	50.3988	13.6494	51.2872	26.4874	46.0099	69.7137	28.7989	39.035	58.7006	50.3427	57.183	33.5254	53.1948	43.4219	45.4709	75.7589	47.4804	31.1334	39.8861	34.1966	56.2738	51.9085	44.5716	63.9997
6	86415358	86447370	32012	+	C87436	105.342	136.075	91.9196	136.48	129.684	141.417	128.683	124.362	199.417	114.359	204.809	142.215	139.934	125.499	137.153	144.829	119.037	132.535	126.288	123.392	91.4992	139.684	149.968	125.16	130.437	144.016	115.267	143.237	130.149	135.306	111.168	122.479	154.781	119.483	126.9	116.795	108.626	108.643	124.675
2	25388662	25391732	3070	-	C8g	22.7376	35.3334	23.7684	19.7168	55.8369	33.9013	33.0921	16.51	9.2752	10.3026	8.56939	24.9958	23.0572	13.8481	9.60072	32.9135	32.2622	20.3214	34.9152	20.5834	38.1247	29.4846	20.6656	25.9637	22.7967	28.5915	36.6441	14.4257	31.9279	31.5512	8.23466	34.6211	24.4018	23.9317	18.4136	11.6795	40.9278	21.3572	14.961
9	78083196	78086165	2969	+	C920006O11Rik	20.9885	23.2684	22.3279	22.8299	28.5677	28.0563	25.3706	22.4064	15.0722	22.6657	35.1345	36.5324	31.8031	6.05855	12.3438	10.2855	12.4085	21.289	19.2635	15.7402	5.44638	15.7708	48.9851	13.5463	18.0474	20.12	19.4915	22.5402	24.2652	20.4155	14.8224	17.8051	32.8162	30.5793	8.76836	16.9883	27.9507	23.2144	14.961
3	95778834	95796406	17572	+	C920021L13Rik	16.2141	14.1096	15.0071	9.17153	18.5177	22.9664	17.3421	36.3933	8.16041	16.207	12.174	4.7528	31.5115	13.2285	10.5526	8.48051	17.0224	11.895	18.881	11.807	18.9472	15.8683	28.6373	6.68814	8.12639	22.0507	18.5283	13.3147	15.7871	11.2466	16.2507	16.831	21.1338	21.8605	14.0215	15.5359	15.3308	20.6765	18.4877
4	35191285	35225837	34552	-	C9orf72	325.323	301.628	313.311	358.014	303.857	289.914	313.272	384.447	249.271	319.381	307.642	298.027	289.409	283.02	283.907	301.364	301.528	303.852	341.928	289.377	320.247	308.559	276.306	346.558	295.408	261.559	358.644	337.2	347.376	275.609	294.802	343.243	286.09	321.748	347.228	316.407	372.344	325.002	235.22
4	94388316	94445034	56718	-	Caap1	24.4866	23.2684	27.3697	31.1317	18.1794	28.0563	27.5767	37.7372	34.782	24.7262	43.7039	24.9958	23.0572	29.4273	32.9168	11.314	21.0945	17.4183	25.2834	32.6912	21.7855	31.5416	19.9002	28.2214	40.8441	19.061	31.1864	13.5241	47.2533	34.3351	26.3509	21.7618	29.4505	18.6135	23.6746	13.803	11.9789	31.5715	28.2596
1	85721162	85779299	58137	+	Cab39	4849.14	4991.42	4876.94	6028.37	4586.48	4861.88	5011.2	6390.37	7603.69	5131.72	4926.64	4528	4762.46	5380.02	5767.28	4670.78	5200.67	4492.92	4913.54	5096.16	4978.98	5253.06	5337.89	5054.05	5184.37	4694.29	5348.33	6255.23	5536.12	5176.26	4990.91	5119.81	5787.25	5553.48	5775.54	5865.2	4932.09	4827.59	5580.28
14	59678412	59786354	107942	+	Cab39l	418.022	413.661	357.246	483.58	386.962	414.998	478.731	472.893	417.384	490.403	449.894	356.672	469.89	491.61	544.497	489.589	523.641	472.229	384.067	454.046	518.496	434.041	336.007	384.94	445.485	370.631	443.627	432.772	512.122	503.891	419.968	365.005	443.439	372.271	445.433	512.834	441.224	429.93	447.164
10	75481944	75600192	118248	-	Cabin1	217.756	235.269	257.131	244.903	262.303	220.943	240.469	258.264	365.211	375.015	239.943	223.04	259.195	341.875	327.796	263.308	182.406	312.562	258.854	296.643	214.587	194.05	247.221	231.416	163.376	227.673	170.746	279.498	275.857	196.731	327.74	193.878	209.519	245.964	233.238	365.249	174.692	186.643	352.414
18	11972331	12078685	106354	+	Cables1	25.9672	30.0023	39.614	48.7731	22.075	25.7182	20.9583	33.9547	23.188	27.4272	36.8484	31.7255	27.8277	10.9969	33.7036	30.8564	21.0945	29.0305	45.7509	27.1949	41.3925	23.3134	47.3751	18.5012	27.546	48.7115	28.8474	32.4579	18.3146	27.8393	43.6437	47.4804	36.1686	25.2612	31.5661	31.8531	24.956	26.9287	34.8921
2	179900332	179915259	14927	-	Cables2	210.76	199.936	213.195	225.186	259.706	247.83	211.789	187.506	249.271	216.355	214.235	231.692	166.966	224.166	208.473	191.31	227.076	195.472	239.59	209.466	227.659	268.104	159.967	259.637	232.716	203.317	274.441	159.584	214.555	252.41	210.807	222.564	234.762	253.942	242.007	226.157	167.704	244.215	193.661
5	115306750	115332441	25691	-	Cabp1	4.37261	3.44716	10.8038	7.26407	10.3883	3.50703	5.51535	10.6136	3.4782	11.3329	9.42634	4.80689	7.95077	10.3861	12.3438	10.2855	8.68598	9.67684	8.4278	12.1079	17.4284	16.4565	9.1847	5.64429	0.949862	8.47156	18.7119	6.31125	15.3254	7.42382	11.5285	18.7943	12.6216	17.284	14.0294	4.24708	11.9789	10.2143	4.15582
2	26899938	26911102	11164	+	Cacfd1	437.261	459.335	338.519	452.448	567.458	460.59	518.442	561.34	375.645	325.562	293.073	545.101	543.038	282.155	353.855	446.39	490.138	494.487	462.325	374.133	529.388	532.094	516.639	487.667	377.095	504.058	485.729	565.307	457.207	519.667	330.21	443.15	478.78	460.02	440.172	334.457	566.002	568.287	313.349
4	100633876	100860946	227070	+	Cachd1	62.9656	104.277	55.4596	84.0557	90.8972	71.3097	82.7302	67.2193	83.4768	158.66	50.5594	89.4082	89.0487	122.037	124.809	86.398	93.0641	72.5763	90.2979	158.613	49.0174	77.4827	55.8736	69.9892	51.2925	72.0082	58.4746	87.4558	86.8438	74.2382	135.872	80.1231	89.1929	116.999	72.7774	111.486	45.919	106.786	118.857
8	85141993	85366879	224886	+	Cacna1a	56.844	44.8131	48.257	42.5467	49.3442	38.5774	31.989	29.4822	30.1444	59.7551	14.568	27.88	76.3275	52.7959	53.4897	56.5701	33.5031	53.2226	49.3629	62.9609	49.0174	54.1693	26.0233	29.3503	40.8441	29.6505	45.2203	22.5402	31.9279	37.1191	44.4672	41.5453	42.0721	45.2042	43.8418	60.5209	52.9067	30.643	49.0387
6	118564201	119173371	609170	-	Cacna1c	90.9504	81.0084	93.6331	76.7916	125.957	73.6477	97.0701	115.57	119.418	159.69	88.2648	104.79	123.237	106.457	160.469	101.826	84.3781	123.864	115.581	151.348	59.9102	111.081	91.0816	73.3758	74.0892	106.953	84.2034	111.799	102.169	84.4459	139.989	120.679	100.973	123.647	97.3289	122.103	91.8381	80.786	127.168
14	29761901	30213114	451213	-	Cacna1d	7.66574	3.63088	31.6592	6.07583	8.11657	5.84506	11.7791	9.54038	32.4632	12.3631	5.14164	9.08191	8.74585	14.3745	7.27202	8.52747	13.4001	7.74147	1.35845	8.4755	2.17855	3.58588	16.23	5.90904	8.04863	5.29472	8.35046	19.9462	1.51275	2.89896	6.92409	7.47035	8.00826	12.7349	3.73745	4.65415	0.99824	4.34751	20.4358
11	94299217	94365025	65808	-	Cacna1g	64.7147	18.0976	63.3824	16.6036	23.3736	29.2253	40.8136	23.5857	17.391	49.4525	18.8527	27.88	50.8849	36.3513	48.0036	60.6844	22.3354	63.8672	27.4702	43.5883	35.9461	18.5136	26.7887	23.706	34.195	19.061	49.8983	29.753	34.4821	13.9197	67.5242	43.5237	31.9748	31.9089	36.8271	56.2738	24.956	34.095	52.3634
17	25593261	25652758	59497	-	Cacna1h	49.9818	56.2999	48.9773	41.509	65.447	57.2815	56.9861	67.2193	61.4482	80.3603	44.5608	74.0261	97.5943	86.5507	105.608	62.7414	23.5762	64.1232	66.6866	82.3334	59.9102	62.3971	65.6722	53.0563	87.3873	57.183	59.2542	56.8012	89.398	62.1744	93.8752	62.6166	64.7911	53.1815	60.5017	73.0481	41.9261	50.143	84.7788
15	80171439	80282494	111055	+	Cacna1i	7.8707	16.374	8.64305	8.3018	10.3883	4.67605	5.51535	8.255	55.6512	7.21182	7.71245	43.262	3.18031	12.9826	16.4584	7.19984	7.44513	1.93537	7.44503	10.8971	13.0713	6.17119	36.7388	7.902	11.3983	13.7663	5.45763	60.4076	19.1567	12.9917	22.2336	8.90257	12.6216	9.30676	7.89153	11.6795	8.98416	6.76231	20.7791
1	135980549	136047561	67012	+	Cacna1s	11914.3	17458.6	8408.24	15190.1	16560.2	14710.9	13079.1	15861.5	13070	25974	6404.74	13815	14623.1	20151	26288.1	16043.3	14833.1	15297.3	16698	25986.2	12262.9	13534.1	11880.4	14899.8	11129.5	16384.1	12677.6	17553.6	13216.9	15357.1	19365.4	13542.8	12863.9	14746.4	13862.9	21651.2	15600.6	14154.3	20820.6
5	16139689	16579510	439821	+	Cacna2d1	9908.96	10713.5	7869.85	12607.1	10907.4	9085.45	10309.1	15718.2	7532.47	14277.9	5363.55	8347.45	9228.64	11114.7	15344.2	11202	11370.2	9800.45	9153.4	12777.5	6907.16	10448.8	7188.6	10669.6	9493.59	10078.6	10924.5	9609.48	11362.2	10955.3	11614.6	10761.5	9802	11449.5	10156	13212.7	11071.9	10445.3	9738.3
14	28626900	29443822	816922	-	Cacna2d3	30.6083	23.2684	13.6848	20.7545	19.478	8.18308	17.6491	17.6893	10.4346	12.3631	17.9957	13.4593	18.2868	10.3861	10.9723	12.3426	14.8903	15.4829	21.6715	14.5294	14.1606	13.0281	13.0117	12.4174	34.195	13.7663	14.0339	14.4257	11.494	14.8476	6.58773	13.8484	13.4631	19.9431	12.2757	13.803	25.9542	10.2143	11.6363
6	119213485	119329369	115884	+	Cacna2d4	70.8364	72.3905	66.9836	60.188	116.868	151.971	40.8136	73.1157	17.391	173.084	44.5609	63.451	122.442	36.3513	75.4342	69.9413	86.8598	46.4488	116.785	113.814	77.3386	82.9683	13.0117	85.7932	28.4958	47.6525	162.949	21.6386	90.6752	54.7506	46.9376	134.528	51.328	113.011	68.3932	194.304	38.9314	117	39.0647
11	97892334	97913454	21120	-	Cacnb1	1795.4	2285.47	1760.29	2092.06	2293.21	2188.39	1944.71	2563.78	799.988	2598.34	621.282	2386.13	1919.3	1928.32	2619.61	2217.56	1677.64	2201.46	2133.42	2731.56	2274.4	2397.17	1189.41	2293.84	1510.29	2097.78	2284.43	1502.08	2053.59	2102.79	1561.3	2377.97	1469.15	1994.3	1716.85	2841.28	1985.49	2067.96	1568.41
2	14609117	14992720	383603	+	Cacnb2	11.3688	3.44716	6.48229	13.4904	12.9853	7.01407	5.51535	11.7929	8.1158	20.6052	2.57082	6.72965	19.8769	8.65508	15.0868	14.3997	12.4085	7.74147	6.01986	13.3186	17.4284	11.6567	8.41931	9.03086	11.3983	3.17683	13.2542	9.91767	6.38558	11.1357	9.88159	11.8701	14.3045	2.65907	14.0294	9.55593	24.956	8.35717	7.48048
15	98530209	98542418	12209	+	Cacnb3	22.7376	18.0976	40.3342	15.5659	33.7618	19.8732	12.1338	31.8407	25.5068	31.9381	16.2818	11.5365	15.9015	21.6377	21.9445	25.7137	17.372	17.4183	13.2437	31.4805	26.1426	17.1422	15.3078	22.5772	18.0474	32.8273	34.3051	19.8353	14.0483	31.5512	25.5275	33.6319	26.0847	25.2612	10.522	36.1002	31.9437	29.7144	23.2726
2	52318332	52566622	248290	-	Cacnb4	35.115	16.1202	39.8355	68.0317	42.8392	25.54	44.589	48.0742	34.557	53.8943	99.6704	68.8028	18.0967	32.607	34.0894	26.2393	20.4341	35.6	8.63584	39.3079	34.4567	30.083	28.5658	52.3437	92.6085	30.5734	19.3495	35.3382	21.5833	44.2612	55.9706	23.396	42.4934	14.3302	25.2154	25.1769	33.2186	41.3022	36.7961
11	107594044	107607303	13259	-	Cacng1	4140.86	4363.25	3867.04	4733.06	5018.82	5447.59	5593.67	3566.16	4986.58	3046.48	8895.03	7457.41	4385.65	4757.69	3343.79	4425.84	4546.49	5051.31	4575.09	3813.98	4691.51	5004.15	7233.72	5587.85	8039.63	4550.29	4339.59	5388	3948.84	5192.03	3933.7	3648.08	5195.06	4241.22	3904.55	3407.22	4487.09	4520.3	4768.39
7	3473178	3484184	11006	+	Cacng6	1679.08	1459.87	1717.09	1794.23	1636.15	1859.9	2021.93	2288.99	1131.57	1628.84	1285.41	1358.43	1919.32	1563.11	1776.13	2001.55	2196.31	1508.62	1970.9	1756.85	2201.43	1926.1	1241.47	1751.99	1848.43	1804.44	1859.49	1747.31	2196.64	2036.91	1445.18	1436.28	1527.22	1677.88	1691.42	1743.43	2167.18	1479.22	1327.37
7	3381341	3416738	35397	+	Cacng7	219.505	178.391	252.809	199.243	240.228	326.154	209.583	279.491	180.866	291.564	167.103	181.7	214.671	216.377	281.164	260.223	243.208	214.826	203.471	255.476	298.462	259.876	133.944	179.488	242.215	175.785	209.729	192.042	268.194	232.922	282.449	174.095	258.323	211.396	214.825	318.531	162.713	235.858	274.284
10	81156937	81162086	5149	+	Cactin	144.296	168.049	145.491	179.526	171.406	128.591	226.129	122.646	253.909	181.326	195.382	167.28	193.204	211.184	211.216	173.825	187.369	178.054	162.536	174.353	190.623	152.908	173.744	198.679	176.674	174.726	174.644	187.534	172.411	165.18	228.924	155.3	169.13	148.908	185.889	144.401	241.574	163.429	162.077
19	60513134	60569462	56328	-	Cacul1	1052.06	1090.18	970.908	1212.06	985.583	895.462	1111.9	1171.02	1349.55	1170.38	1263.99	835.44	1012.13	1238.53	1227.53	1083.07	1080.78	1000.59	902.972	1018.28	995.602	1090.25	975.872	1052.1	970.753	922.342	1171.82	1396.59	1187.71	1028.21	1166.02	1003.02	1134.26	1068.94	1195.13	1225.28	1180.93	892.362	1238.43
1	160029937	160040463	10526	-	Cacybp	954.979	887.645	1095.51	985.839	803.791	818.308	1029.16	1122.68	796.508	669.669	788.384	773.909	931.036	708.851	953.215	897.922	890.934	848.659	895.755	682.883	970.545	1024.42	937.605	813.906	943.213	941.402	927.017	689.729	1195.38	1041.19	753.472	806.177	933.159	978.539	977.672	711.386	951.323	938.789	611.737
5	31212124	31235824	23700	+	Cad	178.402	189.594	159.176	175.376	141.54	163.661	215.099	192.223	146.084	249.323	241.657	147.091	199.565	222.435	212.587	185.138	176.201	265.145	202.267	192.515	133.981	187.878	164.559	154.654	242.215	176.844	182.441	211.878	163.471	141.052	198.455	150.355	164.923	159.544	188.52	197.489	125.778	174.572	213.609
9	47441468	47764690	323222	+	Cadm1	225.627	137.025	130.366	201.319	140.164	170.172	218.159	300.566	125.215	215.002	136.253	145.168	155.835	325.219	185.157	240.527	311.165	193.463	167.352	162.146	137.249	229.02	177.481	195.292	256.306	131.309	221.423	283.104	220.563	256.122	302.954	139.474	199.194	215.133	188.519	164.483	229.595	162.501	164.571
1	173161821	173195262	33441	-	Cadm3	241.368	205.106	139.729	159.81	158.421	157.817	133.471	162.741	235.358	234.899	65.9843	132.67	143.114	221.57	153.612	165.596	134.012	150.959	168.556	220.363	117.642	137.823	222.729	178.36	136.78	132.368	175.424	283.104	113.663	124.349	272.567	218.608	199.422	94.3971	156.954	198.551	142.748	203.358	297.557
7	24181448	24203959	22511	+	Cadm4	106.692	44.8131	43.2153	68.4898	44.1501	52.6055	38.6074	115.57	23.188	57.6946	61.6996	43.262	71.557	54.527	65.8335	68.9127	60.8019	51.2873	73.4423	65.3825	62.0888	93.2535	43.6273	103.855	65.5405	41.2988	81.8644	58.6044	53.6388	95.5816	51.0549	68.253	63.1082	61.1587	52.6102	45.6561	42.9243	80.786	31.5843
17	10538848	10540071	1223	+	Cahm	19.2395	18.0976	12.9646	13.4904	24.6721	11.6901	18.7522	9.43429	1.1594	6.18156	17.1388	11.5365	23.8523	7.78957	13.7153	16.4568	12.4085	15.4829	12.0397	2.42157	10.8928	32.2273	6.12313	19.1906	19.9471	7.41261	14.0339	6.31125	2.55423	7.42382	4.11733	13.8484	20.1946	27.9203	7.01469	1.06177	10.9806	13.9286	4.15582
15	102615212	102630614	15402	-	Calcoco1	1101.02	1301.3	860.704	1310.65	1455.65	1512.7	1344.64	1380.94	2457.93	2074.94	1795.29	1605.5	1470.1	2241.66	2121.76	1537.68	1450.56	1544.42	1709.64	2109.19	1188.4	1376.86	1641.76	1393.01	1198.73	1636.07	1234.98	2216.15	1426.54	1359.49	2167.36	1210.75	1427.93	1273.7	1329.28	1822	1293.72	1173.72	2253.29
2	84160971	84255611	94640	-	Calcrl	403.155	461.92	414.866	546.881	311.648	277.056	329.818	543.651	437.094	378.105	290.502	355.71	261.58	477.76	312.709	407.305	384.665	397.718	278.117	352.339	285.39	512.894	382.696	522.661	490.129	293.328	304.847	457.115	330.773	425.013	541.017	385.778	503.182	402.85	352.488	443.82	409.278	351.001	509.504
6	34575439	34752405	176966	+	Cald1	780.95	704.945	1001.16	723.294	546.683	541.254	608.893	590.821	777.955	776.816	656.413	662.386	560.533	715.776	709.082	735.411	612.979	701.571	500.851	724.049	704.766	569.811	561.794	681.831	800.736	532.65	699.363	640.138	601.518	484.403	1069.69	724.081	762.352	636.845	711.109	682.715	673.809	663.936	847.782
19	47120671	47126734	6063	-	Calhm2	38.479	35.3334	36.0127	36.3204	42.8515	37.4084	35.2982	29.4822	20.8692	31.9381	11.1402	35.571	15.1065	40.6789	16.4584	30.8564	17.372	40.6427	27.6914	33.902	43.5711	36.3414	23.7271	36.1235	37.9945	26.4736	31.1864	14.4257	19.1567	25.9834	46.1141	39.567	46.2793	19.9431	35.9503	25.4825	24.956	41.7858	26.5973
10	33967348	33972516	5168	-	Calhm5	28.8592	15.5122	24.4886	28.0186	16.8809	11.6901	18.7522	20.0479	15.0722	12.3631	14.568	17.3048	22.2622	6.05855	12.3438	30.8564	27.2988	59.0287	12.0397	19.3726	29.4105	15.7708	13.0117	20.3194	13.2981	9.5305	13.2542	13.5241	25.5423	14.8476	33.7621	32.6428	19.3532	13.2954	20.1672	13.803	21.9613	24.1429	21.6103
12	100165694	100176084	10390	+	Calm1	17524.4	16394.4	12277.5	15593.2	12703.3	13293.3	15982.2	13772.9	7154.74	9996.58	7303.94	14532.4	13267.7	9687.21	11138.3	12842.4	20936.6	13010.7	11965.8	10947.4	13534.4	13628.2	11623.5	14302.3	20042.2	13377.8	16218.6	9461.54	16821.9	14589.8	9459.97	11223.2	13096.8	16537	19183.6	8292.1	15562.1	14347.9	8948.32
17	87740829	87754364	13535	-	Calm2	3171.01	2631.92	3054.48	2506.13	2693.1	2992.62	3231.98	2505.98	895.051	2429.35	1182.58	1800.68	2961.73	2135.16	2110.78	2644.37	3655.54	2412.41	2902.71	2313.79	3243.86	3437.43	1351.69	2660.75	2767.03	2413.31	3523.42	1268.55	3206.88	2467.56	1659.28	2867.7	2064.09	3306.5	3310.07	2018.43	2594.49	3137.61	1267.54
7	16649304	16657958	8654	-	Calm3	6215.22	7376.05	3927.54	6350.87	6609.53	5433.56	5817.58	6348.1	2070.68	5747.77	1042.9	4536.74	5898.68	3566.75	5815.16	5655.98	6874.33	4735.83	5700.81	5567.18	5355.97	6228.78	3478.69	6206.45	3087.04	5436.62	7117.5	3771.41	5840.24	5849.04	3734.39	5920.18	5459.27	6424.29	6304.45	5089.05	5951.51	7158.36	2988.03
9	62765386	62783200	17814	+	Calml4	25.3612	16.374	46.0963	18.679	15.5824	37.4084	9.92762	15.3307	3.4782	4.12104	1.71388	8.6524	17.4917	8.65508	5.48613	10.2855	11.1677	14.5153	16.8556	6.05393	26.1426	23.3134	18.3694	15.804	17.0975	18.0021	18.7119	12.6225	10.2169	16.7036	8.23466	23.7402	15.146	13.2954	19.2904	11.6795	9.9824	30.6429	9.14281
8	85568717	85573561	4844	-	Calr	2248.4	2026.93	2350.19	2061.96	1924.42	2194.23	2038.47	1994.17	2639.95	2073.91	3439.75	2205.4	1971	2341.2	2162.91	2145.55	1914.64	2241.16	1857.73	2206.05	2322.34	1941.18	2678.87	2240.78	2462.04	2078.71	1858.71	2471.3	2153.22	2096.3	2495.93	1963.51	2226.46	2040.84	1993.05	1867.65	2065.36	2028.01	2521.75
8	73178027	73197623	19596	-	Calr3	63.8402	63.7725	72.0254	84.0557	49.3442	87.6758	69.4934	53.0679	57.97	53.5735	102.833	128.825	67.5816	50.1995	98.7503	66.8556	89.3415	67.7379	68.6264	85.9658	43.5711	87.7681	62.7621	71.1181	72.1895	60.3598	68.6102	65.8173	71.5184	72.3822	48.5845	74.1881	73.2055	59.8292	65.7627	48.8414	77.8627	57.5716	43.2206
6	29348105	29376675	28570	+	Calu	2797.58	2319.9	2900.39	2545.49	2442.57	2479.45	2484.07	2406.92	1957.06	2329.45	1838.15	1931.44	2360.57	2209.6	2327.47	2537.38	2553.66	2490.85	2092.48	2547.47	2105.55	2243.53	2278.62	2464.28	2283.47	2229.06	2551.87	2506.42	2187.68	1944.12	2379.8	2670.76	2282.02	2565.99	2564.73	2535.49	2270.95	2580.51	2303.14
6	113311085	113320884	9799	-	Camk1	358.455	334.052	426.39	340.528	415.202	412.978	402.62	400.957	242.315	338.956	179.1	338.405	381.637	239.479	394.512	417.203	361.089	433.332	398.339	355.207	476.763	436.001	299.107	426.079	289.048	416.165	393.346	258.761	359.964	404.314	326.916	357.805	332.497	353.657	322.55	286.485	415.131	360.942	208.622
2	5298268	5719574	421306	-	Camk1d	49.8478	52.5692	135.408	48.7731	36.3589	56.1125	58.4627	40.0957	62.6076	106.117	47.1317	46.1461	69.9668	56.258	63.0905	74.0555	50.8751	76.4471	45.7509	64.1717	45.7496	30.1703	55.1082	65.4737	57.9416	65.6545	59.2542	71.2269	48.5304	29.6953	119.402	60.3396	58.0595	39.8861	56.9944	118.918	65.8838	57.5716	65.6621
18	61058704	61121225	62521	+	Camk2a	8524.39	8926.02	6850.01	8983.91	9433.81	9667.95	7907.4	8937.68	2816.19	14180.9	5126.06	5906.99	9186.91	7868.04	12034.6	10354.3	9846.01	7411.47	8655.63	12130.5	6746.59	9005.97	4860.4	8801.74	7539.11	7989.67	10096.6	6870.48	9625.79	8833.72	6441.54	9198.45	6886.53	9870.23	8987.47	10945.1	9803.18	9508.97	6103.89
11	5919666	6015749	96083	-	Camk2b	2069.11	2023.45	1706.27	2127.32	2343.87	2371.93	2160.91	2198.2	1879.37	3078.47	2462.86	2269.82	2012.35	2493.49	3150.43	2589.87	2053.58	2141.46	2232.2	2902.21	1949.79	2158.57	1755.82	2150.49	1974.79	2014.14	2059.82	2355.01	2137.87	1997.92	2480.24	1947.69	1963.07	2152.53	2106.18	2489.82	2275.99	2078.17	2579.95
3	126390600	126639976	249376	+	Camk2d	1192.85	1046.22	1562.22	1098.95	979.09	1028.73	996.07	1691.1	1230.12	1240.44	1866.4	864.281	1039.96	1332	1352.33	1141.69	1217.29	996.712	841.575	1192.63	944.398	1157.45	1014.9	1117.57	1350.7	960.463	1311.38	1109.88	1233.69	1032.84	1037.56	1126.68	1114.07	1200.57	1180.23	1493.91	1181.92	1107.79	1187.73
14	20784941	20844157	59216	-	Camk2g	2936.63	3149.85	2781.65	3519.89	3721.54	3543.31	3350.03	3331.54	2954.15	4182.83	3073.85	2663.08	3493.62	3633.29	4579.59	3905.27	3536.46	3642.38	3713.03	3882.89	2975.92	3376.25	3758.03	3704.89	4943.97	3771.97	3483.57	3437.96	3597.64	3621.01	3378.67	3622.33	3049.37	3418.17	3104.8	3726.74	3604.71	3676.23	3326.3
4	138182459	138187438	4979	+	Camk2n1	224.752	175.805	229.761	219.998	212.959	119.239	194.14	231.14	133.331	126.722	190.241	203.812	132.778	94.3403	149.497	177.939	157.589	199.343	169.76	122.289	291.926	185.136	153.078	191.906	276.41	199.082	239.356	128.93	131.543	158.684	150.694	214.651	257.481	136.942	176.244	112.548	148.738	233.072	104.727
16	20437965	20440029	2064	-	Camk2n2	6.99618	10.3415	6.48229	6.22635	9.08972	8.18308	20.9583	9.43429	4.6376	4.12104	35.1345	17.3048	8.74585	2.59652	13.7153	9.25693	4.96342	6.77379	4.81589	4.84315	9.80349	10.2853	9.1847	9.03086	5.69917	9.5305	16.3729	4.50803	7.66269	8.35179	4.9408	5.93505	8.41442	5.31815	9.6452	5.30885	11.9789	11.1429	1.66233
18	33072094	33328821	256727	+	Camk4	4.37261	6.89433	5.76203	5.18862	11.6868	4.67605	5.51535	8.255	2.3188	16.4842	1.71388	1.92276	8.74585	4.32754	8.22919	11.314	3.72256	11.6122	18.0596	4.84315	6.53566	17.8279	2.29617	11.2886	15.1978	3.17683	7.01695	9.01607	7.66269	3.71191	17.2928	7.9134	7.57298	9.30676	2.63051	9.55593	8.98416	6.50002	9.14281
11	72909814	72932892	23078	+	Camkk1	16.6159	17.2358	27.3697	8.3018	10.3883	14.0281	19.8552	8.255	26.6662	9.27234	9.42633	14.4207	21.4671	18.1757	10.9723	20.571	13.6494	19.3537	19.2635	20.5834	14.1606	21.942	22.1964	12.4174	15.1978	15.8842	21.8305	31.5562	10.2169	13.9197	11.5285	19.7835	34.4991	10.6363	13.1525	23.3589	19.9648	18.5715	19.9479
5	122869234	122917474	48240	-	Camkk2	97.9466	83.5938	177.183	89.2444	75.3148	92.3518	89.3486	77.8329	136.809	109.208	113.116	91.3309	71.5569	103.861	76.8058	101.826	95.5458	109.348	102.338	66.5932	99.1241	69.2545	82.6623	97.0818	74.0892	102.718	134.881	123.52	84.2897	103.933	107.051	121.668	118.643	69.1359	85.93	87.0651	84.8504	98.429	83.1165
17	85398054	85766018	367964	+	Camkmt	45.4752	49.1221	47.5368	58.1126	25.9706	52.6055	59.5657	62.5022	73.0422	56.6643	55.7011	35.571	46.9096	64.9131	72.6912	52.456	50.8751	61.9318	36.1192	56.907	62.0888	63.0832	40.5658	53.0563	44.6435	65.6546	42.8813	49.5884	54.916	74.2381	51.0549	42.5345	55.5352	21.2726	32.4429	50.9649	26.9525	63.143	55.688
9	107813119	107826891	13772	+	Camkv	4.37261	5.17075	7.9228	10.3772	7.79119	11.6901	5.51535	16.51	5.797	21.6355	7.71245	9.61378	7.1557	7.78957	6.85766	8.22838	8.68598	4.83842	24.0794	10.8971	10.8928	8.22825	3.82696	10.1597	6.64903	9.5305	7.01695	9.91767	10.2169	12.0637	9.88159	15.8268	5.04865	14.6249	7.89153	7.43239	0.99824	14.8572	3.32466
13	55770818	55780230	9412	+	Caml	159.163	130.992	146.212	131.791	109.077	128.591	172.079	166.279	221.445	130.843	172.245	155.743	166.966	103.861	108.351	126.511	151.384	124.831	116.785	142.873	174.284	131.652	156.14	136.592	121.582	138.722	148.136	82.9478	145.591	152.188	131.755	100.896	145.569	134.283	138.54	92.374	137.757	127.215	103.896
2	25816850	25873295	56445	-	Camsap1	739.391	842.834	856.136	869.617	708.997	790.254	826.727	810.17	1382.58	1083.83	1215.99	789.294	741.386	1273.18	1080.77	851.105	885.972	852.531	863.886	984.369	730.905	717.85	1053.61	786.813	1035.83	798.962	806.163	1399.29	876.1	852.313	1070.51	686.487	835.959	773.79	867.623	1183.88	825.544	693.134	1337.35
1	136195861	136273843	77982	-	Camsap2	266.73	318.864	264.333	293.677	258.408	274.718	251.5	298.359	444.049	456.404	299.928	244.19	283.047	376.496	352.483	308.564	209.704	305.789	213.103	370.5	171.016	263.991	322.231	284.472	314.405	284.856	237.796	373.265	265.64	237.562	407.616	341.265	290.297	256.601	270.942	366.311	200.646	253.501	398.959
8	3637450	3659076	21626	+	Camsap3	5.24714	7.75612	9.3633	16.6036	10.3883	16.3662	8.82455	8.255	10.4346	10.3026	2.57082	9.61378	3.97539	12.1171	13.7153	17.4853	8.68598	2.90305	9.63177	8.4755	10.8928	5.4855	12.2463	4.51543	8.54875	25.4147	8.57627	0.901607	5.10846	3.71191	12.352	9.89174	5.89009	2.65907	2.63051	11.6795	2.99472	11.1429	6.64932
4	151143980	151946226	802246	-	Camta1	314.828	430.896	381.735	346.6	359.693	339.013	375.044	484.687	338.545	357.5	529.589	423.006	450.809	320.238	591.13	353.821	299.046	415.136	431.022	368.079	395.407	373.7	381.165	334.142	368.546	384.397	317.322	366.954	383.135	317.368	434.79	381.821	348.357	372.27	389.315	474.611	327.423	358.43	491.218
11	70560289	70578932	18643	-	Camta2	670.763	749.755	629.499	755.461	759.642	814.799	608.895	932.811	797.669	1216.74	729.258	678.729	833.246	1172.77	1201.46	879.407	773.05	898.006	758.5	1208.37	729.818	763.857	655.942	755.207	629.76	781.502	750.034	980.948	948.899	725.679	1066.38	679.563	634.448	664.767	679.551	1320.85	749.678	610.073	1142.84
10	119034717	119075961	41244	-	Cand1	290.342	275.773	298.906	250.092	293.468	232.633	295.623	271.236	346.66	293.624	305.927	262.456	236.933	266.576	242.761	283.879	276.711	286.434	205.879	234.893	258.158	226.963	298.503	291.245	256.463	266.854	248.712	256.958	224.772	236.634	279.155	295.763	253.274	232.669	285.849	279.245	277.511	251.644	324.985
6	115751518	115782517	30999	+	Cand2	1866.23	1970.05	1730.77	2009.67	2080.25	2428.04	1824.48	2030.86	1433.02	2690.01	2749.14	1710.29	2388.41	2516.03	2643.44	2437.66	1999.02	2319.54	2010.63	2482.11	1811.47	2107.8	2207.79	2280.29	2412.65	2095.65	2133.55	2095.33	2199.19	1918.13	2397.11	2285.98	1925.22	2184.43	1936.05	2737.44	2154.2	2325.15	2386.39
11	118297115	118309945	12830	-	Cant1	223.878	236.992	219.677	231.412	240.229	264.196	265.84	251.188	468.398	239.02	279.363	274.954	161.401	287.348	257.848	258.165	240.726	240.954	215.511	268.794	277.766	263.99	283.195	217.869	256.463	221.319	221.423	398.51	219.664	273.753	284.096	227.51	253.274	211.396	241.13	220.848	255.549	195.929	286.751
11	50184784	50216501	31717	-	Canx	2101.48	1976.11	2082.26	1996.57	1753.03	1731.31	2002.06	2468.23	3361.19	1663.86	4533.05	1876.59	1695.92	2433.87	1793.99	1755.73	1872.45	1796.98	1551.92	1713.24	1835.41	1760.84	2648.24	1946.16	3010.11	1682.65	1757.39	3061.82	1953.99	1859.64	2416.04	1764.67	2393.06	1962.4	2125.45	1698.84	1848.74	1841.38	2476.08
4	122752841	122779870	27029	-	Cap1	420.952	422.59	735.006	384.819	383.038	430.858	304.065	320.62	586.32	455.791	482.449	420.44	297.005	513.8	400.532	435.221	306.199	416.185	375.646	443.931	427.881	405.209	467.473	395.391	376.424	423.871	379.616	440.234	314.633	414.253	589.107	409.709	426.39	363.365	381.342	441.93	373.617	409.822	590.668
13	46655379	46803758	148379	+	Cap2	6283.45	6118.72	6127.92	6807.47	6600.44	6400.34	7319.97	6842.22	7047.99	6501.97	8958.37	6954.61	6273.96	7740.23	7269.12	6598.14	7492.28	6121.57	6228.15	6890.59	5853.77	6380.32	7279.64	6836.36	9378.93	6185.3	6410.37	7298.51	6780.21	6132.07	6412.33	6124.97	6381.5	7093.08	7348.76	7419.65	6160.14	6370.95	7940.95
6	72521374	72539967	18593	+	Capg	177.488	205.052	417.717	166.036	149.331	181.185	172.057	135.618	322.314	114.359	231.373	250.919	141.524	222.414	87.7781	148.111	140.217	160.636	193.839	123.482	172.106	156.337	277.052	184.004	304.852	190.61	161.39	286.697	163.471	178.172	197.621	185.941	218.746	179.264	127.141	182.605	148.616	136.481	248.519
19	6038573	6065856	27283	-	Capn1	1108.86	1193.82	946.659	1078.95	1315.8	1257.29	1176.88	1379.33	1098.94	1762	533.047	1028.76	1247.01	1398.44	1801.76	1461.62	1324.1	1258.74	1267.8	1728.27	1208.83	1263.37	951.182	1213.84	1010.57	1292.61	1258.27	1438.21	1392.52	1105.7	1218.06	1207.25	967.416	1257.83	1133.08	1664.59	1307.33	1160.11	1304.6
1	92862130	92875671	13541	+	Capn10	75.819	76.6287	69.1444	69.2167	85.7841	75.944	73.2023	103.496	115.181	90.5963	120.586	73.9083	80.8798	85.8905	79.2632	78.6419	77.8879	96.5541	100.999	86.4519	100.213	81.5968	118.185	90.9995	67.4402	47.6525	97.3802	115.6	90.6752	74.6398	100.124	71.7101	60.2051	95.4812	68.2115	91.6475	83.8522	74.222	87.2723
17	26177338	26204849	27511	-	Capn15	129.108	173.356	116.06	108.219	124.295	124.589	140.287	120.112	191.162	142.542	167.103	160.113	111.925	174.465	142.131	105.87	90.4318	142.615	180.294	118.346	116.204	134.208	152.371	131.428	99.514	142.539	139.515	165.673	96.6375	130.246	146.522	104.965	150.903	127.554	119.806	128.113	92.8709	125.17	200.667
1	182294818	182345176	50358	-	Capn2	1204.22	1178.07	1640.02	1203.76	1124.53	1145.63	1197.93	1146.27	1742.58	1330.07	2004.38	1590.12	1195.8	1480.02	1396.22	1159.17	1264.43	1150.58	1231.66	1281.01	1227.61	1064.87	1401.43	1330.92	1353.55	1156.37	1176.51	1628.3	1086.83	1192.45	1427.07	1189.98	1324.43	1066.29	1224.94	1372.87	1171.93	1170	1420.46
2	120294074	120335401	41327	+	Capn3	2384.81	2613.86	2522.3	2541.4	2699.66	3100.21	2389.22	2733.61	1778.52	3565.65	1653.87	2521.65	2628.5	3302.04	2936.47	2729.74	2499.13	2707.54	2885.89	3490.64	2555.42	2729.05	2279.33	2595.28	2633.92	2792.46	2719.42	3114.17	2882.51	2785.81	2542.12	2572.84	2393.91	2659.03	2708.5	3492.15	3012.65	2719.73	2587.48
7	97770766	97827482	56716	-	Capn5	54.2204	36.1952	63.3824	57.0749	24.6721	40.9154	46.3289	40.0957	78.8392	72.1182	42.847	36.5324	62.8111	74.4337	61.719	74.0555	27.2988	60.9641	44.547	41.1668	57.7317	26.7418	52.812	44.0255	39.8942	65.6546	39.7627	67.6205	49.8075	38.975	93.8751	51.4371	74.0469	53.1815	32.4429	62.6444	52.9067	57.5716	86.4411
X	142585233	142610409	25176	-	Capn6	114.562	45.6749	151.974	84.0557	101.285	53.7745	78.3179	88.4465	51.0136	144.236	26.5651	45.1848	83.4831	70.1061	108.351	98.7406	71.9696	73.544	75.8502	99.2845	70.803	78.1684	45.1581	104.984	57.9416	75.1851	80.3051	38.7691	66.41	73.3102	65.0538	82.1015	68.1568	69.1359	61.3785	97.6828	52.9067	101.215	59.8439
14	31058595	31093941	35346	+	Capn7	1112.39	1041.05	922.653	1152.91	1190.75	1086.01	1159.32	1382.12	1138.53	1240.43	950.343	947.915	1094.83	1151.99	1344.1	1119.06	1332.68	1085.75	1071.54	1323.39	1158.98	1201.33	1084.56	1082.57	1161.67	1176.48	1145.32	1028.73	1311.6	1205.44	1105.1	1199.88	1119.95	1305.61	1134.63	1311.28	1186.91	1222.02	1168.62
7	29886359	29894579	8220	-	Capns1	1764.79	1740.82	1972.78	1696.68	2107.52	2043.43	1827.79	1635.67	1727.51	1282.67	3178.39	2535.15	1721.34	1404.72	1250.84	1614.82	1592.02	1419.59	2028.69	1360.92	1824.54	1841.07	2458.44	2024.04	2349.01	1852.09	1808.81	1888.87	1532.54	1692.63	1187.44	1731.06	1727.48	1739.03	1557.26	1491.79	1763.89	2010.36	1453.71
2	103593290	103627986	34696	-	Caprin1	1252.32	1303.89	1347.59	1253.57	1131.02	1126.92	1160.43	1391.56	1916.5	1704.05	1262.27	1091.16	1206.93	1478.28	1532	1158.14	1307.86	1101.22	1002.91	1442.05	1204.74	1149.9	1129.72	1145.79	1155.03	1178.61	1309.06	1400.19	1272.01	1108.93	1570.34	1344.29	1329.48	1228.5	1390.65	1539.57	1346.63	1153.29	1540.96
6	148743990	148797736	53746	-	Caprin2	63.8401	51.7075	65.5432	83.018	81.8075	85.3378	50.7412	87.2671	30.1444	112.298	11.1402	43.262	64.4013	40.6788	83.6634	70.9698	81.8965	67.7379	86.686	95.6521	50.1067	70.6258	34.4426	67.7315	15.1978	79.4208	63.9322	24.3434	71.5185	78.8781	51.0549	87.0473	53.8523	66.4768	55.2407	96.6211	111.803	68.7146	52.3634
3	104730097	104771822	41725	-	Capza1	686.496	715.283	898.163	584.236	531.099	568.142	653.02	682.807	761.728	570.764	1045.46	688.343	556.555	643.071	559.585	600.671	652.694	524.486	540.583	538.802	736.355	714.491	619.198	582.488	908.068	599.366	719.634	727.594	638.559	750.733	559.957	709.24	636.971	711.304	683.933	588.219	681.799	578.503	566.025
6	17637009	17666972	29963	+	Capza2	6973.44	7189.06	6066.7	7953.12	6777.04	6710.12	6722.11	9976.76	4780.2	7039.77	4368.68	5582.72	6429	5463.08	7921.97	7011.61	7705.71	5838.04	6685.66	7051.62	6333.05	7672.84	4852.58	7035.04	5714.37	6636.41	7557.25	5447.51	7683.13	7591.78	5856.49	6706.6	6500.98	7559.75	7535.53	6949.28	7525.73	7254.02	4975.35
4	138920210	139019132	98922	+	Capzb	3152.71	3817.62	3480.28	3531.43	3803.44	4190.94	3431.57	4175.99	2868.29	4438.47	2292.28	2913.92	3899.82	3211.96	4777.08	3991.63	3682.88	3256.19	3862.44	4893.93	3945.22	4033.25	2829.64	3802	2565.65	3954.23	3984.96	2795.06	3860.83	3778.68	2860.66	3552.07	3204.19	3670.92	3631	4500.73	4556.83	3663.28	2804.32
7	45349228	45354112	4884	+	Car11	75.2089	91.3499	79.2281	91.3198	93.4943	84.1688	81.6272	88.4465	60.2888	88.6023	57.4149	108.636	96.9995	89.1473	64.462	58.6272	59.561	59.0288	78.2582	98.0737	105.66	77.4828	75.7737	72.2469	96.8859	88.9514	104.475	84.751	104.723	97.4376	80.6998	83.0907	99.2901	101.045	67.5164	87.0651	104.815	82.643	84.7787
3	14706787	14728063	21276	+	Car13	19.2395	6.89433	70.5849	10.3772	11.6868	11.6901	8.82456	17.6893	17.391	9.27234	22.2804	11.5365	12.7212	32.8893	12.3438	16.4568	18.6128	11.6122	21.6715	10.8971	8.71421	18.5136	13.777	22.5772	51.2925	12.7073	22.6102	13.5241	17.8796	12.0637	17.2928	13.8484	12.6216	10.6363	11.3989	21.2354	12.9771	9.28574	20.7791
3	95805080	95811998	6918	-	Car14	502.682	588.546	823.95	857.052	494.511	575.386	518.677	644.42	135.598	417.319	163.834	637.69	587.687	593.136	782.328	538.041	413.494	586.745	475.556	510.054	612.877	546.954	434.704	657.51	546.181	694.663	435.522	486.321	523.12	492.709	418.62	505.329	613.503	625.629	472.792	682.137	648.428	552.104	526.081
16	17653140	17656051	2911	-	Car15	5.24714	10.3415	5.04178	4.1509	5.19413	12.8591	3.30921	8.255	4.6376	7.21182	6.85552	5.76827	0.795077	6.92406	1.37153	8.22838	2.48171	2.90305	2.40794	4.84315	6.53566	10.971	3.06157	1.12886	1.89972	7.41261	7.01695	5.40964	5.10846	11.1357	1.64693	5.93505	5.04865	11.9658	6.13785	11.6795	7.98592	7.42859	3.32466
3	14951329	14965831	14502	+	Car2	155.665	197.35	141.17	138.017	122.062	156.647	116.925	81.3707	234.198	99.9353	388.192	2168.9	144.704	207.721	108.351	162.511	119.122	121.928	172.168	122.29	160.124	155.651	130.882	137.721	793.14	156.724	130.203	151.47	121.326	197.659	218.219	154.311	276.835	143.59	152.569	110.424	171.698	182	413.088
3	14928598	14937434	8836	+	Car3	27955	31546.7	30129.7	29399.8	36588.7	29169.2	22758.5	33665.1	17989.2	37694.1	24485.3	34650	25114.1	36654.2	45108.3	31983.7	29260.6	23015.4	30561.6	43736	21493.6	35184.7	23258	33304.7	22336	32781.8	31542	21548.4	27266.4	33745.9	31193.7	29909.7	23944.9	23648.5	22390.9	31937	37372.1	34845.7	32600.8
11	84848580	84856881	8301	+	Car4	85.7032	93.0734	72.7457	90.2821	94.7928	53.7745	75.0087	93.1636	91.5926	81.3905	74.5537	117.288	143.909	68.3751	80.9204	69.9413	59.561	105.478	109.561	84.755	119.82	63.0833	111.747	85.7932	56.0418	87.8924	42.8813	46.8835	76.6269	57.5346	74.112	86.0582	59.7424	98.3857	48.226	64.7679	60.8926	61.2859	98.0774
X	162759818	162811007	51189	-	Car5b	43.7261	55.1546	51.8583	40.4713	24.6721	28.0563	43.0197	51.8886	45.2166	24.7262	47.9886	46.1462	26.2376	31.1583	31.5452	46.2847	23.5762	34.8366	31.3033	37.5344	33.7676	17.1422	45.9235	36.1235	47.4931	16.9431	26.5085	27.0482	29.3737	24.1274	53.5253	28.6861	74.8883	25.2612	34.1966	56.2738	10.9806	24.1429	39.8959
8	105261332	105276976	15644	+	Car7	27.1102	20.683	30.2507	16.6036	28.5677	32.7323	27.5767	28.3029	24.3474	28.8473	15.4249	24.9958	33.3932	12.9826	20.573	8.22838	22.3354	17.4183	25.2834	10.8971	31.589	30.8559	10.7155	10.1597	31.3454	20.12	22.6102	27.0482	21.711	19.4875	18.1163	33.6319	25.2433	17.284	22.7977	25.4825	35.9366	19.5001	18.2856
4	8141493	8239042	97549	-	Car8	205.513	130.992	159.176	146.319	177.899	141.45	176.491	168.638	92.752	116.419	101.976	173.048	201.95	152.329	123.438	155.311	124.085	179.989	173.372	113.814	193.891	202.278	166.09	151.267	277.36	103.777	252.61	112.701	229.881	160.54	209.984	235.424	205.312	195.442	217.455	167.76	120.787	192.215	138.804
15	78659336	78687243	27907	-	Card10	243.992	295.594	187.266	219.998	281.781	308.619	264.737	265.339	332.748	257.565	307.641	332.637	333.933	323.7	279.793	274.622	207.223	279.661	323.868	239.736	304.997	280.446	317.638	277.699	295.407	264.736	290.034	202.861	222.218	328.504	340.915	329.395	339.943	226.021	266.558	229.342	263.535	251.644	333.297
11	119198594	119236206	37612	+	Card14	14.9561	12.1321	30.1289	24.4285	12.9369	22.8733	15.3204	23.2216	609.057	22.7852	454.181	8.1158	34.8467	17.9918	9.53108	18.5698	18.0681	19.0171	32.778	21.9304	16.2131	13.0167	59.3285	12.8783	14.3473	34.4865	10.1122	226.857	5.12484	15.3579	15.4476	12.65	12.6092	31.8911	11.8314	23.398	4.67045	8.62076	23.1305
13	49356427	49369503	13076	-	Card19	594.675	534.311	717.373	597.729	640.176	626.59	694.934	702.855	425.5	378.105	760.105	656.621	510.44	489.877	437.519	553.359	496.342	530.291	589.946	389.873	823.493	753.571	809.784	739.402	756.09	570.771	545.763	529.243	490.412	613.393	396.087	550.97	578.071	567.712	541.008	638.124	528.069	612.859	412.258
15	5126921	5138016	11095	-	Card6	72.5854	60.3254	67.7039	72.6407	62.3295	80.6618	65.0811	75.4743	63.767	84.4813	41.99	88.4468	52.4751	93.4748	71.3197	76.1126	48.3933	77.4147	77.0542	77.4903	50.1067	42.5126	52.0466	80.1489	77.8887	45.5346	66.2712	75.735	66.41	51.0387	83.1701	96.9391	91.7172	51.8519	55.2407	98.7446	61.8909	70.5716	122.181
2	26242199	26250922	8723	-	Card9	17.4905	24.1302	42.495	10.3772	12.9853	8.18308	11.0307	11.7929	20.8692	18.5447	16.2818	20.1889	8.74585	24.2342	10.9723	11.314	3.72256	24.1921	9.63177	9.68629	16.3391	7.54256	30.6157	14.6752	7.59889	10.5894	12.4746	15.3273	7.66269	5.56786	18.9397	17.8051	18.5117	9.30676	6.13785	15.9265	4.9912	20.4286	30.7531
1	60137406	60193113	55707	+	Carf	98.0671	87.9028	81.3887	108.357	111.674	107.549	111.41	189.865	139.128	129.201	132.826	88.4468	117.672	113.759	123.438	103.883	111.677	93.135	105.95	88.3874	84.9635	100.11	101.032	97.0818	107.334	100.6	88.8814	107.291	128.989	93.7257	109.804	101.885	99.2901	102.374	100.836	109.762	168.702	92.8574	109.714
16	8476451	8490018	13567	-	Carhsp1	286.843	367.123	429.272	250.092	238.93	233.802	222.82	244.112	332.748	210.173	185.956	547.986	239.318	285.617	182.414	278.737	209.704	230.309	204.675	156.191	260.337	224.22	323.761	260.766	377.095	255.206	246.373	444.492	222.218	242.202	275.861	287.85	338.26	235.328	256.036	222.972	278.509	214.501	338.284
9	21458190	21500762	42572	+	Carm1	747.737	774.165	755.404	860.254	1032.58	964.632	770.413	959.674	1384.58	1619.06	1128.48	856.509	934.187	946.27	1398.87	928.86	759.998	866.728	1053.66	1337.2	910.639	873.363	939.328	974.111	771.326	1039.85	921.487	1098.13	922.894	924.85	1103.15	1038.4	708.949	909.661	827.324	1453.61	885.013	915.632	1128.99
13	24196464	24464774	268310	-	Carmil1	12.2433	14.6505	20.8874	13.4904	20.7765	16.3662	9.92762	14.1514	34.782	19.5749	23.9943	12.4979	13.5163	18.1757	19.2014	17.4853	9.92684	13.5476	12.0397	19.3726	8.71421	14.3994	13.0117	15.804	8.54876	16.9431	11.6949	15.3273	15.3254	24.1274	40.3499	23.7402	22.7189	11.9658	7.89153	22.2972	8.98416	15.7858	37.4024
14	55728108	55745730	17622	+	Carmil3	4.37261	6.03254	0.720254	7.26407	12.9853	4.67604	5.51535	2.35857	3.4782	9.27234	5.99858	13.4593	14.3114	13.8481	8.22919	2.0571	8.68598	0.967684	13.2437	13.3186	2.17855	6.17119	11.4809	3.38657	8.54876	7.41261	3.11864	9.01606	7.66269	15.7756	9.8816	13.8484	5.89009	10.6363	9.6452	6.37062	12.9771	10.2143	11.6363
18	61778949	61798610	19661	-	Carmn	69.0873	55.1546	64.8229	52.924	64.9266	133.267	71.6995	58.9643	45.2166	70.0577	61.6996	65.3737	73.9422	64.9131	86.4065	52.4559	60.8019	52.2549	75.8502	72.6472	87.1421	74.0543	55.1082	44.0255	84.5377	72.0082	69.3898	65.8173	47.2533	69.5983	46.9376	58.3613	74.0469	78.4427	50.8565	69.015	65.8839	65.9288	52.3634
19	18648123	18684566	36443	+	Carnmt1	4454.61	3935.93	3869.33	4883.45	4404.69	3970.96	4464.27	6758.29	3938.43	4558.94	2838.23	3397.61	4114.62	4238.37	4838.88	4079.18	4453.46	3810.67	3505.88	4355.1	4057.64	5530.07	3285.9	4208.5	4617.4	4087.65	4765.93	4786.9	4695.84	4996.2	4348.62	4370.08	4286.16	4518.98	4387.59	4329.84	4578.79	4856.26	3298.91
19	4214323	4225479	11156	-	Carns1	502.851	545.514	573.322	527.164	754.447	579.83	572.493	593.181	172.751	535.735	235.658	451.848	745.783	494.205	588.387	690.156	639.04	537.065	673.02	537.589	424.818	595.862	347.488	577.975	340.051	645.956	622.949	346.217	595.136	565.138	338.445	641.974	499.817	525.167	432.28	582.912	740.694	651.859	290.076
7	143110967	143153828	42861	-	Cars	543.952	481.74	509.218	580.089	607.713	603.211	600.07	654.501	846.361	611.975	1002.63	566.249	628.111	765.971	596.616	549.244	512.474	658.024	588.742	651.401	666.636	624.663	714.111	546.367	619.311	642.78	493.525	779.89	565.763	570.706	692.534	519.316	565.449	561.066	539.254	643.431	592.952	552.502	749.712
8	11564017	11600772	36755	-	Cars2	171.406	115.48	166.379	113.112	167.511	261.859	133.471	160.383	142.606	171.023	71.9829	157.666	259.195	133.288	194.757	120.34	131.531	133.54	190.228	187.672	151.409	199.535	149.252	173.844	77.8887	166.254	161.39	139.749	135.374	144.765	135.048	147.387	167.447	179.488	193.781	166.698	134.762	195	138.804
11	98700634	98724634	24000	+	Casc3	440.82	502.219	447.61	464.539	494.21	436.873	453.091	475.252	740.827	493.46	493.597	520.892	412.235	519.274	497.826	376.449	414.446	447.98	440.223	485.525	425.733	403.672	516.589	459.27	457.707	483.769	385.152	654.566	376.376	477.908	536.612	428.093	477.313	434.249	381.05	421.523	437.197	416.819	644.964
6	4600911	4643356	42445	+	Casd1	606.921	522.247	548.834	630.939	510.324	541.251	499.691	652.145	701.438	586.216	837.231	497.033	507.259	652.59	624.047	593.474	626.632	558.355	536.971	565.439	529.389	585.575	574.042	533.95	701.948	512.529	546.543	608.584	601.521	622.671	656.3	482.716	551.144	674.075	626.061	551.057	611.921	543.216	581.816
X	13383321	13712796	329475	-	Cask	225.656	199.936	296.744	208.583	199.974	229.126	207.377	250.008	284.053	323.502	164.533	237.461	226.597	308.121	238.647	251.995	207.223	269.016	178.188	284.535	179.731	244.79	219.667	172.715	256.462	211.789	257.287	344.413	254.146	231.13	260.216	212.672	182.593	207.408	199.042	320.654	213.623	210.786	266.804
11	115690178	115704419	14241	-	Caskin2	368.174	491.221	301.066	351.789	379.171	363.563	324.302	392.702	699.118	547.068	430.184	390.32	411.055	715.775	556.842	444.333	372.256	472.23	380.455	560.594	459.675	477.239	422.496	354.461	409.39	408.753	344.61	540.062	376.749	470.484	601.954	374.897	454.379	292.498	412.113	502.217	370.347	363.073	695.685
9	5298517	5307282	8765	+	Casp1	17.4905	17.2358	47.5368	17.6413	19.478	3.50703	14.3399	27.1236	18.5504	15.4539	5.14164	14.4207	15.1065	24.2342	15.0869	15.4282	12.4085	21.289	19.2635	10.8971	7.62493	15.0851	19.1348	18.0617	24.6964	23.2968	11.6949	9.91767	5.10846	18.5595	10.7051	26.7077	27.7676	15.9544	13.1525	18.0501	17.9683	18.5715	22.4414
9	5345476	5373035	27559	+	Casp12	356.805	387.806	321.233	355.94	284.378	354.21	340.848	333.738	435.934	283.322	431.897	359.555	299.744	382.554	209.844	284.908	357.366	207.084	303.401	238.525	434.621	410.727	368.153	292.374	291.608	350.511	497.424	528.341	519.786	465.844	353.267	407.54	519.17	339.032	297.247	258.01	302.467	499.573	395.634
6	42241919	42259443	17524	+	Casp2	158.289	125.822	162.057	140.093	133.749	94.6899	123.544	127.363	115.94	130.843	89.9786	129.786	158.22	121.171	113.837	155.311	132.771	146.12	124.009	98.0737	111.106	119.995	88.02	135.463	126.332	126.014	127.864	82.9478	123.88	98.3656	116.932	115.733	150.618	126.306	116.619	152.895	152.731	143.929	157.09
8	47070326	47092734	22408	+	Casp3	51.5968	42.2278	128.205	50.8485	68.8222	44.4224	35.2982	75.4743	39.4196	31.9381	119.115	44.2234	58.0407	54.527	24.6876	49.3703	68.247	53.2226	58.9946	31.4804	38.1247	52.1123	43.6273	62.0872	52.2424	31.7683	67.0508	46.8835	40.8677	49.1828	67.5242	52.4262	48.8036	62.4882	28.9356	50.9649	58.8962	52.9287	43.2206
9	5308849	5336792	27943	+	Casp4	27.9847	61.1872	57.6203	21.7922	22.075	63.1266	19.8552	15.3307	67.2452	12.3631	107.117	52.8758	37.3686	50.1994	24.6876	27.7708	42.1891	16.4506	36.1191	16.951	14.1606	58.9691	84.193	20.3194	21.8468	37.0631	34.3051	62.2109	47.2533	72.3822	32.1152	29.6752	53.0108	21.2726	35.9503	28.6678	45.919	54.7859	44.0517
3	129695064	129707762	12698	+	Casp6	38.479	38.7806	55.4596	38.3958	46.7471	36.2393	28.6798	22.4064	24.3474	30.9078	32.5637	34.6096	30.2129	20.7722	20.573	31.885	17.372	29.0305	28.8953	24.2157	29.4105	29.4846	35.9734	49.6697	19.9471	36.0041	31.1864	23.4418	17.8796	16.7036	34.5856	36.5995	34.4991	26.5907	27.1819	23.3589	30.9454	35.2858	34.9089
19	56385561	56430776	45215	+	Casp7	79.5816	64.6343	105.157	91.3198	116.868	164.831	125.75	113.211	79.9986	60.7853	130.255	75.9489	132.778	94.3403	83.6634	128.568	101.75	109.348	105.95	77.4903	84.9636	119.995	104.093	106.113	137.73	59.3009	92	73.0301	146.868	95.5816	77.4058	102.874	128.741	115.67	102.59	72.2003	109.806	131.858	75.636
1	58834533	58886663	52130	+	Casp8	100.702	82.6799	196.314	58.6051	73.4755	105.477	63.4993	63.6039	98.1907	54.3856	94.53	118.471	82.761	102.271	55.815	91.535	58.4791	67.6884	56.5977	62.3836	83.526	89.6468	100.933	81.7665	88.5697	84.4428	67.7036	98.4549	85.5248	98.0089	108.6	70.6419	128.965	82.4963	80.1732	76.8771	75.1221	87.5238	133.531
4	32615470	32653272	37802	+	Casp8ap2	160.038	182.7	150.533	195.092	159.72	180.028	185.316	185.148	215.648	225.627	175.673	149.013	166.967	178.295	208.473	163.539	198.536	189.666	140.865	197.358	108.928	135.766	139.301	127.561	169.075	175.785	162.17	170.404	201.784	154.044	190.221	182.997	201.947	192.783	192.904	201.736	164.71	155.072	231.064
4	141520923	141543290	22367	+	Casp9	88.3269	85.3173	128.205	98.5839	98.6884	91.1829	75.0087	69.5779	64.9264	98.9049	59.9857	72.1034	96.2044	86.5508	80.9204	106.969	62.0428	86.1238	104.745	61.7501	77.3386	86.3966	88.02	88.0508	77.8887	59.3009	106.034	77.5381	100.892	61.2465	85.6405	62.318	78.2541	73.1245	65.7627	98.7446	68.8786	91.0003	82.2852
1	172037461	172047463	10002	-	Casq1	40302.4	38259.2	29356.8	43659.2	47209.4	47464.2	30906.9	40910.6	6319.89	48108	4166.44	19459.3	42661.5	20599.9	41103.4	45291.1	40809.2	28272.8	42455.7	49839.6	33822	41512.2	13084.4	43654.1	18407.4	40768.3	48661	15695.2	40342.8	38007.2	19508.7	44237.9	25563	44846.6	38762.3	40411	47147.9	45828.9	16656.5
3	101993731	102053829	60098	+	Casq2	606.916	751.481	641.746	502.26	479.158	606.718	699.35	510.63	285.213	291.563	511.594	721.034	540.655	881.09	444.377	544.102	258.098	1249.28	470.753	454.045	728.731	544.435	780.702	557.656	657.305	376.986	353.966	471.541	393.352	417.589	724.65	751.77	605.842	513.2	619.046	537.255	360.364	634.216	1286.66
16	36310947	36382497	71550	-	Casr	177.528	302.489	64.1026	187.828	285.677	129.76	210.686	212.272	127.534	379.136	33.4206	188.43	184.458	186.95	298.994	214.967	315.177	202.246	287.749	291.8	232.016	167.308	186.756	176.102	114.933	334.627	315.763	204.665	237.543	250.554	261.862	239.38	147.252	180.817	309.523	413.028	229.595	195.001	201.973
2	172235564	172275673	40109	+	Cass4	7.8707	8.61791	17.2861	8.3018	10.3883	3.50703	3.30921	9.43429	22.0286	9.27234	17.9957	9.61378	4.77046	12.1171	5.48613	10.2855	11.1677	10.6445	6.01986	6.05393	13.0713	10.2853	13.0117	4.51543	5.69917	2.11789	7.01695	9.01607	14.0483	5.56786	10.7051	10.8809	17.6703	5.31815	15.7831	4.24708	4.9912	9.28574	13.2986
13	74841413	74956880	115467	-	Cast	1404.49	1322.84	1321.67	1482.91	1332.3	1400.47	1235.44	1342.02	3640.47	1769.99	2206.63	1549.74	1385.02	2181.1	1645.84	1453.34	1531.23	1410.89	1165.44	1680.58	1229.79	1169.78	2087.98	1407.69	1861.71	1423.23	1331.66	2213.43	1517.21	1257.41	1848.69	1388.8	1562.57	1511.69	1424.85	1946.22	1295.71	1351.08	2079.59
11	4168225	4172410	4185	+	Castor1	47.2242	37.9188	55.4596	41.509	33.7618	14.0281	16.546	37.7372	39.4196	27.817	8.56939	34.6096	33.3933	32.8893	39.7744	32.9135	37.2256	41.6104	33.7112	25.4265	41.3925	44.5697	69.6506	27.0926	16.1476	46.5936	23.3898	59.506	35.7592	44.5429	30.4682	42.5345	29.4505	38.5566	22.7977	32.9149	34.9384	52.0002	50.701
5	134128587	134170598	42011	+	Castor2	840.416	1005.71	565.4	963.009	1021.94	925.857	801.931	1162.78	825.493	1646.36	1551.06	857.549	917.519	1162.38	1404.45	1210.6	902.102	1154.45	780.174	1439.62	738.529	708.315	811.315	975.333	1010.65	1025.06	792.915	1514.7	1015.31	832.395	1397.42	998.077	873.417	945.301	976.796	1789.08	900.413	871.931	1407.99
4	148888849	149039350	150501	+	Casz1	627.892	792.216	592.046	744.008	603.522	598.397	643.19	780.356	937.194	1054.64	853.542	570.319	759.215	987.191	1200.36	900.063	620.598	745.337	668.144	989.845	462.145	491.947	904.972	561.8	657.786	566.201	624.412	1012.34	740.516	583.014	1066.04	544.235	692.356	709.861	706.697	1011.38	722.744	637.572	1081.52
2	103284249	103315499	31250	-	Cat	1660.72	1789.94	2186.69	1746.49	1606.28	2160.33	1517.82	1516.56	3842.25	1590.72	2767.06	1970.83	1975.77	2668.36	2188.96	1707.39	1877.41	1701.19	1935.99	2052.28	1785.32	1622.34	2365.06	1783.6	1548.27	2110.48	1293.46	2793.18	1814.78	1724.18	2797.31	1822.06	2127.17	1764.3	2185.08	1997.19	1571.23	1809.79	2992.19
2	121224836	121244274	19438	-	Catsper2	47.2242	48.2603	41.7747	36.3204	44.1501	44.4224	60.6688	42.4543	67.2452	27.817	161.105	68.2579	38.1637	60.5855	42.5175	50.3989	42.1891	41.6104	66.2184	43.5883	42.4818	74.0543	62.7621	45.1543	104.485	25.4147	50.678	56.8012	54.916	33.4072	46.9376	56.3829	60.5838	42.5452	42.0881	38.2237	44.9208	41.7858	46.5452
4	133939279	133954695	15416	-	Catsper4	41.1026	38.7806	11.5241	25.9431	24.6721	19.8732	44.1228	10.6136	173.91	16.4842	72.8398	48.0689	26.2376	37.2168	16.4584	8.22838	21.0945	11.6122	42.139	8.4755	32.6783	22.6277	34.4426	16.9329	53.1923	33.8862	31.1864	43.2771	21.711	27.8393	31.2917	27.6969	51.328	11.9658	16.6599	10.6177	23.9578	25.0715	48.2075
6	17306334	17341328	34994	+	Cav1	3846.06	3923.75	4332.33	4064.78	4333.32	3415.91	3506.66	3629.92	3702.01	3488.58	2527.12	4247.37	3525.28	4409.5	2914.51	3769.77	3286.98	3516.66	3735.97	3540.34	3034.77	4590.76	4972.1	4665.52	4302.73	3344.09	3482.14	3439.54	3416.23	4403.4	4657.52	4244.38	4297.25	3258.69	3717.84	3590.85	3546.76	4312.51	4619.86
6	17281184	17289130	7946	+	Cav2	889.391	868.686	795.882	845.745	810.284	658.154	641.986	1138.01	631.873	577.976	638.42	801.79	619.365	601.527	466.321	765.24	667.58	654.154	593.558	546.065	596.924	828.996	733.246	922.276	890.971	583.479	724.305	723.09	750.944	670	689.241	873.44	873.418	626.212	738.297	646.618	688.785	823.643	617.555
6	112436466	112449834	13368	+	Cav3	703.116	725.628	746.904	765.841	802.493	895.463	873.631	694.6	292.169	531.614	528.732	634.51	882.536	583.352	681.651	749.811	660.135	652.219	822.313	857.237	993.42	866.023	516.639	857.932	543.321	695.727	896.61	494.982	699.859	809.196	416.674	798.264	619.301	829.631	700.592	780.401	853.495	885.86	437.193
11	100847564	100861444	13880	-	Cavin1	3870.63	4041.79	3674.02	3974.49	3890.41	3407.67	3980.98	4247.78	2795.32	3308.16	2655.65	3510	3644.65	3233.55	3603.02	4381.61	3968.25	3526.24	3654.04	3174.68	4345.14	4065.45	3495.52	3903.59	4088.21	3458.52	3742.39	3157.42	3501.83	4157.32	4097.6	3838.99	4211.42	3524.6	4044.82	2827.5	3850.22	3497.93	2965.6
1	51328285	51342120	13835	+	Cavin2	1167.49	1076.38	979.546	1129.04	1197.25	970.279	936.506	1326.7	953.026	1230.13	710.403	905.618	1090.85	1010.91	976.531	1309.34	1038.6	1156.38	902.979	1227.74	892.117	1119.04	974.343	1125.47	1139.83	847.156	1035.39	866.444	1218.37	852.811	1304.37	1297.8	1018.14	978.539	1192.5	1187.06	1092.07	1191.36	1297.45
7	105129823	105131405	1582	-	Cavin3	198.517	137.025	196.629	129.716	125.958	134.436	131.265	137.976	92.752	72.1182	105.404	118.25	110.516	87.4163	96.0072	164.568	167.515	163.539	127.621	76.2795	172.106	147.423	181.398	153.525	153.878	155.665	145.797	70.3253	126.434	144.764	137.519	110.788	194.373	127.636	151.693	90.2504	162.713	113.286	75.636
4	48663514	48673493	9979	+	Cavin4	3109.8	3720.35	2577.79	3021.85	2915.2	3006.7	3353.33	2694.67	2815.02	3240.17	3730.26	3347.52	3235.97	3445.59	2873.36	3400.38	4135.77	3099.49	2934.08	3679.58	2595.75	2545.27	3220	3001.63	4106.25	2788.2	3126.44	3174.56	3890.09	2770.94	3325.98	2740.01	3131.01	3357.08	4088.69	2884.83	3429.95	3007.65	3609.75
10	79966268	79975202	8934	-	Cbarp	11.7762	10.7532	21.6778	7.53454	5.34444	6.18098	5.85209	18.6416	8.52704	13.9288	22.1578	13.8619	3.33172	18.8274	18.654	10.843	24.5263	11.0514	11.2923	15.2061	25.8045	12.8889	12.6743	8.132	28.5559	23.2622	10.511	22.2878	10.8465	20.5791	19.0677	5.12308	10.5231	13.9231	8.19037	17.8344	7.28685	6.67944	15.4937
2	154278404	154381277	102873	+	Cbfa2t2	454.752	369.708	430.712	401.6	329.827	296.929	418.063	384.447	473.035	369.863	446.466	323.023	359.375	458.719	364.827	410.39	377.22	418.04	422.594	363.236	376.89	368.9	531.182	454.93	512.925	317.683	441.288	444.491	388.243	386.967	349.151	331.373	407.258	398.86	439.295	357.817	364.357	363.072	469.607
8	123351875	123425849	73974	-	Cbfa2t3	338.441	376.602	210.314	244.613	316.842	409.153	335.333	334.917	481.151	450.223	371.056	313.409	348.244	492.471	411.46	404.219	290.36	343.527	326.276	352.338	411.746	398.386	307.688	287.859	335.301	281.679	403.083	325.48	342.267	309.016	415.85	355.114	337.418	311.112	320.922	396.04	286.495	293.429	383.087
8	105897306	105944621	47315	+	Cbfb	2763.49	3237.76	1879.84	3874.79	2837.28	2439.7	3460.33	5445.86	1906.04	3318.43	1969.26	2662.99	2606.21	2684.79	3229.98	3205.97	4008.03	2984.29	2778.8	3379.3	2289.64	3773.43	1882.87	3256.72	3618.04	2754.3	3087.5	2970.79	3666.59	3994.82	3191.02	2763.75	3284.12	3658.93	3877.49	2898.64	3123.51	2820.13	2375.47
9	44060559	44145344	84785	-	Cbl	104.068	96.5206	95.7938	106.886	87.0016	77.1547	70.5964	60.1436	129.853	196.78	108.831	70.1806	99.3847	140.212	124.809	87.4266	105.473	147.088	79.4621	128.343	40.3032	91.8821	91.0816	68.8603	111.134	82.5977	76.4068	122.618	120.049	105.789	193.515	107.82	97.6073	105.033	95.5751	139.092	75.8663	81.7145	158.752
16	51851912	52028410	176498	+	Cblb	339.315	346.44	412.706	432.731	484.352	500.337	291.21	576.671	584.337	478.041	348.774	472.037	407.875	424.964	695.367	404.219	313.936	347.399	373.231	501.266	279.944	310.616	518.17	439.126	368.546	501.94	301.729	539.161	380.58	352.631	466.082	419.41	326.48	473.315	320.045	414.09	260.541	319.43	446.335
12	31534828	31549616	14788	-	Cbll1	171.406	216.31	172.141	244.903	223.347	187.042	201.862	237.037	396.514	276.109	269.936	210.542	200.36	242.342	272.935	223.195	179.924	224.503	181.8	220.363	193.891	158.394	212.013	241.575	207.07	170.49	194.915	231.713	151.977	233.85	280.802	205.749	220.458	231.339	179.752	249.516	164.71	182.929	309.194
16	93404725	93407238	2513	+	Cbr1	248.561	221.004	191.767	251.925	297.084	333.836	339.102	243.854	126.327	185.116	227.821	267.478	266.836	164.301	173.926	291.852	282.434	332.554	358.751	225.048	325.032	298.223	277.241	328.466	320.548	297.182	280.92	138.786	308.582	274.995	201.088	267.728	234.301	288.05	259.413	173.959	295.02	253.314	144.55
11	120620311	120622848	2537	-	Cbr2	429.391	358.505	861.424	382.92	340.215	501.506	366.219	363.22	148.403	309.078	102.833	206.696	402.309	239.746	227.674	312.679	325.104	216.761	434.634	291.8	448.782	527.979	267.122	405.26	208.97	379.102	543.424	309.251	452.099	401.814	192.691	391.713	382.856	418.804	341.966	386.484	293.483	537.644	171.22
16	93480107	93487880	7773	+	Cbr3	22.5408	17.7123	21.4278	16.8457	11.967	13.3606	20.4987	12.051	5.84464	13.7244	6.12348	19.9739	8.26109	10.5316	12.6026	13.627	17.8524	21.6188	10.8686	11.0552	15.9114	12.3938	14.3733	21.48	14.7528	20.5016	18.4693	10.8803	14.5286	21.0294	21.2474	27.0463	21.4974	12.4256	7.14559	4.4179	26.4129	19.6871	15.034
8	61940768	61956535	15767	+	Cbr4	286.843	251.643	258.571	298.865	307.752	336.675	271.355	323.124	182.026	168.963	281.933	263.418	329.162	202.529	163.212	276.679	284.156	266.113	331.092	230.049	349.658	303.76	287.787	283.343	277.36	282.738	318.102	280.4	360.147	283.961	177.045	306.644	267.579	357.645	281.464	174.13	340.4	325.93	177.869
19	24897280	24938981	41701	-	Cbwd1	330.57	354.196	258.57	426.505	340.215	337.844	294.52	449.308	264.344	284.352	353.058	308.602	334.728	247.535	320.939	332.22	385.905	296.111	287.749	314.805	347.478	338.044	272.479	356.719	310.605	356.864	343.051	361.544	356.315	315.512	261.038	308.623	318.066	345.68	377.916	296.234	351.38	361.215	248.518
11	96679961	96699470	19509	+	Cbx1	1094.9	1124.63	821.088	1171.59	1118.04	822.981	1107.48	1218.2	1084.04	773.724	949.487	840.241	879.357	667.309	842.122	979.178	1060.93	927.041	953.549	705.89	1001.05	1001.79	1081.5	1095	1195.87	1000.7	1210.81	1100.86	1083	1138.63	908.284	964.442	1144.36	1091.56	1162.68	681.656	1133	1090.15	680.722
11	118913847	118922102	8255	+	Cbx2	20.114	10.3415	12.9646	19.7168	11.6868	24.5492	13.2368	27.1236	19.7098	16.4842	29.1359	17.3048	17.4917	25.9652	13.7153	22.6281	17.372	22.2567	16.8556	29.0589	14.1606	15.7708	10.7155	10.1597	25.6463	11.6484	22.6102	9.01607	10.2169	20.4155	24.704	18.7943	7.57298	9.30676	9.6452	25.4825	2.99472	13	15.7921
6	51447596	51460685	13089	+	Cbx3	1098.39	1051.38	1045.08	1294.05	1084.27	800.768	1119.61	1500.01	471.875	546.039	607.518	1020.02	692.515	643.069	640.508	887.631	959.178	691.896	812.68	570.283	803.891	1182.1	838.877	1090.49	1077.14	792.086	1199.88	756.455	1012.76	1020.78	638.183	942.674	1163.72	1252.41	1168.83	553.185	820.547	1067.87	504.521
11	118968397	118977064	8667	-	Cbx4	32.3573	37.057	45.376	33.2072	36.3589	47.9295	29.7829	41.275	47.5354	37.0894	46.2747	42.3006	24.6474	39.8133	43.889	24.6852	47.1525	29.0305	36.1192	47.2207	38.1247	32.2273	32.1464	33.8657	46.5432	43.4167	42.1017	38.7691	12.7712	47.3268	64.2304	27.6969	36.182	34.568	23.6746	40.3472	27.9507	28.7858	36.5712
15	103099973	103148280	48307	-	Cbx5	1399.25	1318.54	1125.76	1510.94	1329.7	1137.44	1176.97	1421.04	959.983	1348.61	1640.18	1327.66	1159.24	1248.93	1300.21	1332.99	1466.69	1344.12	1158.23	1153.88	869.246	1125.91	1072.31	1288.02	1486.54	1147.9	1227.97	1331.67	1309.04	1353	1290.37	1423.42	1314.35	1350.8	1462.57	1055.4	1204.87	1290.72	1097.14
15	79708099	79718535	10436	-	Cbx6	385.297	311.522	375.031	337.506	332.504	304.873	364.08	444.933	348.105	379.429	239.83	280.357	310.481	326.846	330.796	455.488	327.216	344.458	337.772	380.408	367.781	323.453	306.136	408.362	323.574	346.657	301.114	370.244	348.313	348.643	377.185	344.919	328.358	408.685	318.658	335.005	286.39	345.103	307.63
15	79800008	79816848	16840	-	Cbx7	347.185	405.904	311.15	501.221	467.471	443.055	468.805	443.412	599.41	493.495	622.138	507.608	430.137	480.357	534.897	406.276	440.504	511.905	547.807	602.972	455.318	389.471	531.182	474.12	505.326	490.291	308.746	618.502	426.557	458.421	539.37	391.713	431.66	388.225	374.409	493.723	416.266	350.072	594.283
11	118929262	118931740	2478	-	Cbx8	27.1102	12.0651	21.6076	11.415	25.9706	15.1971	22.0614	12.9721	4.6376	9.27234	5.14164	17.3048	19.8769	18.1757	12.3438	13.3711	22.3354	11.6122	21.6715	18.1618	26.1426	13.7138	7.65392	30.4792	18.9972	16.9431	17.1525	10.8193	20.4338	11.1357	15.6459	12.8593	13.4631	14.6249	9.6452	11.6795	42.9243	15.7858	21.6103
15	79543428	79551862	8434	+	Cby1	139.049	139.61	145.491	148.395	155.824	184.704	165.46	113.211	45.2166	140.115	58.2719	123.056	209.9	94.3403	159.098	139.883	166.275	171.28	155.312	184.04	223.302	202.278	92.6124	163.684	115.883	200.141	173.085	95.5703	168.579	156.828	139.989	140.463	136.314	158.215	164.845	157.142	176.689	172.715	120.519
8	84859457	84874547	15090	-	Cc2d1a	205.513	174.082	173.581	222.073	197.377	196.394	206.274	273.595	422.021	351.319	363.342	260.533	223.417	393.806	319.567	224.224	203.5	299.015	225.143	334.178	297.373	203.649	293.145	202.066	258.362	213.907	246.373	417.444	224.772	245.914	401.029	187.943	202.788	199.43	211.318	345.075	267.528	208.001	443.843
4	108477153	108491320	14167	+	Cc2d1b	307.832	384.359	343.561	380.845	363.589	358.886	441.228	339.634	684.046	475.98	476.458	491.264	400.719	526.229	449.862	429.933	325.104	438.361	398.515	435.883	349.658	305.131	474.543	371.394	412.24	360.041	366.441	639.239	351.207	340.568	480.904	362.038	376.125	327.066	387.562	472.487	439.226	342.644	547.737
5	43819721	43898313	78592	+	Cc2d2a	200.266	130.992	162.777	214.809	228.542	220.943	206.274	201.658	111.302	318.35	133.683	140.361	222.622	194.739	311.338	294.165	213.427	244.824	201.063	259.108	172.106	166.622	102.562	196.421	114.933	190.61	230	91.0623	183.905	125.277	186.103	213.662	137.997	210.067	221.84	288.802	219.613	199.644	196.986
10	62579707	62628148	48441	-	Ccar1	712.736	635.14	685.682	557.258	567.458	624.252	501.897	600.257	737.378	606.823	857.796	673.926	686.947	576.428	621.304	549.245	589.406	514.808	538.175	664.722	613.263	575.978	642.164	478.636	709.547	565.477	680.644	626.617	743.281	580.914	630.775	548.992	606.68	688.7	715.498	610.518	765.65	633.288	619.218
14	70375618	70391241	15623	-	Ccar2	287.718	307.659	269.375	347.638	344.111	301.605	340.848	327.842	455.644	415.195	281.933	295.143	357.785	394.671	366.199	343.535	330.067	393.847	351.56	377.765	290.837	343.529	335.242	296.89	274.51	290.151	294.712	424.657	380.58	317.368	390.323	317.525	295.346	349.668	328.814	407.72	359.366	311.072	406.439
18	66189927	66424910	234983	-	Ccbe1	40.228	41.366	76.3469	88.2066	54.5383	58.4506	19.8552	68.3986	107.824	85.5116	41.99	72.1034	77.1225	27.6962	63.0905	35.9992	39.7074	64.8348	44.547	81.1227	30.4997	35.6558	62.7621	67.7315	36.0947	72.0082	29.6271	84.751	40.8677	60.3185	131.755	83.0906	59.7424	67.8064	30.6893	79.6327	57.8979	65.9288	54.8569
8	95629497	95644727	15230	-	Ccdc102a	53.3459	41.366	97.9546	35.2826	51.9413	52.6055	50.7412	44.8129	41.7384	47.392	18.8527	45.1848	68.3767	60.5855	54.8613	66.8556	60.8019	59.0287	50.5668	48.4315	62.0888	73.3686	32.9118	37.2523	41.7939	31.7683	37.4237	27.0482	58.7473	40.831	51.8784	54.4046	38.7063	39.8861	66.6396	36.1002	54.9032	49.2144	45.7141
7	5059151	5063784	4633	+	Ccdc106	15.7414	6.03254	15.1253	7.26407	10.3883	12.8951	9.94636	11.8159	5.797	9.27234	8.56939	3.84551	15.7346	6.92406	19.3369	7.27732	7.44513	11.6122	4.81589	10.8971	6.55439	13.0976	6.88852	9.21537	1.89972	6.35367	11.7051	12.6225	11.7344	7.42382	8.30706	8.95755	11.7956	15.9544	7.9073	14.8648	5.98944	2.78572	7.48048
4	43493365	43495922	2557	+	Ccdc107	171.406	168.049	160.617	177.451	157.122	185.873	230.542	195.761	120.578	140.115	184.242	251.881	193.204	116.844	171.441	186.167	181.165	192.569	199.859	168.299	242.909	225.591	168.386	152.396	203.27	165.195	180.881	119.914	203.061	219.931	133.402	154.311	180.069	211.396	158.707	116.795	238.579	161.572	93.0904
18	46415218	46444996	29778	-	Ccdc112	12.2433	11.2033	29.5304	8.3018	7.79119	9.35209	9.92762	8.255	8.1158	14.4236	8.56939	9.61378	0.795077	13.8481	13.7153	13.3711	16.1311	14.5153	7.22383	8.4755	7.62493	7.54256	6.88852	6.77315	16.1476	9.5305	12.4746	7.21285	10.2169	12.0637	13.1755	14.8376	12.6216	7.97722	16.6599	12.7412	13.9754	17.6429	14.961
1	34475751	34478754	3003	-	Ccdc115	257.11	255.09	293.143	277.073	242.825	248.999	334.23	224.064	249.271	178.235	347.917	286.491	268.736	239.746	187.9	262.28	304.009	251.598	275.71	228.839	304.997	263.99	268.652	222.385	262.162	245.675	287.695	267.777	260.532	261.69	189.397	221.575	276.834	228.68	307.77	232.528	269.525	264.644	214.44
11	5478888	5492218	13330	-	Ccdc117	512.47	556.717	445.117	594.616	447.993	457.083	505.206	451.667	644.626	473.92	634.992	508.569	487.382	511.515	480.036	462.847	505.028	486.745	498.444	440.726	542.46	490.267	484.493	581.362	588.914	525.237	538.746	663.582	524.894	536.371	433.967	566.797	600.79	518.519	583.096	469.302	522.08	487.501	571.841
9	110485571	110540662	55091	+	Ccdc12	156.54	196.488	192.308	146.319	148.033	227.957	215.099	247.65	149.563	120.54	217.663	215.349	197.974	135.885	127.552	167.653	179.924	150.959	237.182	147.716	241.819	221.477	208.187	198.679	214.669	219.202	170.746	249.745	220.941	210.651	149.871	168.16	189.324	255.271	203.426	140.154	217.616	172.715	128.831
X	7597953	7607564	9611	-	Ccdc120	8.74523	6.89433	7.9228	4.1509	6.49266	1.16901	8.82456	7.07572	12.7534	9.27234	8.56939	2.88413	9.54093	12.1171	9.60072	5.14274	6.20427	4.83842	3.61192	7.26472	3.26783	10.2853	6.88852	2.25772	5.69917	24.3557	9.35593	6.31125	6.38558	13.9197	8.23466	0.989174	5.89009	2.65907	2.63051	7.43239	21.9613	8.35717	12.4675
14	77274212	77349704	75492	+	Ccdc122	46.3497	38.7806	35.2925	51.8862	45.4486	38.5774	27.5767	62.5022	27.8256	39.1499	62.5566	50.953	57.2456	29.4273	53.4897	26.7423	58.3202	37.7397	25.2834	41.1667	20.6962	38.3985	22.1964	40.6389	49.3928	50.8294	50.678	26.1466	51.0846	33.4072	60.113	44.5128	36.182	37.227	45.5955	25.4825	52.9067	41.7858	24.9349
8	71320871	71326135	5264	-	Ccdc124	839.542	793.71	681.36	761.69	972.6	890.787	867.013	654.504	543.758	637.731	679.553	1060.4	816.545	539.211	744.742	863.98	907.065	827.37	1010.13	701.045	1155.72	954.477	812.08	878.251	714.296	1011.29	898.169	432.771	793.089	854.667	572.309	726.054	747.201	853.563	850.531	555.306	830.536	895.146	516.984
13	100805989	100833749	27760	+	Ccdc125	11.0394	12.132	20.578	10.9458	2.6701	12.3004	8.95542	9.63094	8.29737	7.43559	5.14164	3.34187	6.97125	21.7414	8.72646	24.8183	21.1163	25.632	23.4254	17.3086	15.3958	11.1632	18.7813	7.97014	27.8872	10.8087	10.5323	9.2958	23.1964	18.1305	14.6742	19.0806	17.8405	10.8902	8.28309	7.43239	24.9909	10.7009	12.142
6	49296208	49318520	22312	+	Ccdc126	47.2242	37.9188	82.1089	52.924	27.2692	52.6055	43.0197	55.4264	51.0136	35.0288	41.99	49.9917	27.0326	54.527	58.9759	53.4845	53.3568	52.2549	40.935	43.5883	46.8389	32.2273	48.2197	49.6698	52.2424	64.5956	49.8983	41.4739	39.5906	67.7423	41.1733	40.5562	43.755	37.227	37.704	41.409	25.9542	47.3573	45.714
13	74498436	74513903	15467	+	Ccdc127	1058.02	1153.62	1102.39	1308.75	1285.38	1126.59	1115.75	1338.38	1132.79	1121.59	1250.27	1053.34	1257.38	1232.97	1219.48	1162.57	1340.37	1157.23	1246.82	1096.81	1110.6	1190.94	930.208	1186.53	1400.28	1106.01	1202.14	1110.59	1298.33	1285.98	1020.2	1147.7	1216.72	1223.73	1355.05	1216.79	1284.4	1209.4	1084.86
8	84984396	84997032	12636	-	Ccdc130	63.8402	73.2522	82.109	63.3012	80.509	70.1407	72.8026	41.275	141.447	78.2998	145.68	90.3695	83.4831	84.8198	61.7189	66.8556	76.933	83.2208	77.0542	84.755	83.8742	65.1403	78.0699	81.2778	95.9361	49.7704	75.6271	68.5221	75.3498	77.0221	60.9365	85.069	63.1082	55.8406	58.748	106.177	81.8558	84.5003	100.571
15	82012123	82026404	14281	+	Ccdc134	384.791	285.253	309.709	175.375	167.51	226.788	252.603	186.327	77.6797	193.689	89.9787	178.817	218.647	199.067	241.39	204.681	332.549	167.409	181.8	203.412	282.122	255.761	114.043	180.617	194.722	272.149	316.542	135.241	274.579	272.825	118.579	221.575	157.35	251.282	305.139	230.404	271.522	241.429	132.155
6	29396574	29426995	30421	+	Ccdc136	149.543	143.057	203.832	139.055	140.241	191.718	133.471	134.439	308.4	173.084	1565.63	287.452	120.057	226.763	171.442	138.854	134.012	117.09	152.904	169.51	106.749	123.424	189.817	141.107	257.412	119.661	109.932	180.321	113.663	119.709	163.87	99.9066	142.204	136.942	104.344	165.636	175.69	106.786	211.947
11	120348955	120355180	6225	+	Ccdc137	150.418	145.643	137.569	133.867	136.346	160.155	134.574	134.439	148.403	112.298	171.388	128.825	107.335	119.44	109.723	139.883	100.509	133.54	130.029	119.868	154.677	143.309	120.932	124.174	154.827	118.602	164.508	141.552	135.374	141.052	123.52	124.636	150.618	122.317	170.983	126.351	129.771	124.429	111.376
16	34510986	34545565	34579	+	Ccdc14	58.593	62.049	48.257	68.4898	71.4192	78.3238	62.875	90.805	49.8542	97.8747	56.558	86.524	89.0487	64.0476	61.7189	82.2838	96.7867	55.158	77.0542	66.5932	51.196	55.5407	52.0466	65.4738	41.7939	60.3599	62.3729	39.6707	76.6269	57.5346	57.6426	67.2639	53.8523	71.795	79.7921	66.8915	145.743	71.5002	72.3113
2	76840250	77000980	160730	-	Ccdc141	66.4637	62.049	141.17	56.0371	75.3148	67.8027	66.1842	74.295	55.6512	97.8747	136.253	64.4123	50.885	93.4748	113.837	62.7414	49.6342	59.9964	58.9946	60.5393	37.0354	47.3124	67.3545	66.6026	87.3873	57.183	56.1356	53.1948	75.3498	76.0941	81.5231	69.2422	63.9496	57.1701	46.4723	113.609	67.8803	63.143	91.4281
6	83078497	83086103	7606	+	Ccdc142	36.73	43.9514	37.4532	46.6976	59.7325	36.2393	54.0504	41.275	38.2602	45.3314	60.8427	41.3393	65.9914	32.8893	43.889	56.5701	54.5976	52.2549	51.7708	52.0638	56.6424	50.0552	48.9851	47.412	40.8441	52.9472	38.983	44.1787	44.699	51.0387	44.4672	43.5237	53.0108	45.2043	24.5514	50.9649	43.9226	46.4287	44.8829
5	21497959	21629676	131717	-	Ccdc146	136.049	74.9156	58.2868	73.448	109.077	114.082	113.616	83.7293	37.9582	90.9878	11.9972	81.516	108.833	74.0311	82.0587	116.11	105.473	91.6051	127.511	97.6605	112.195	102.167	56.3406	64.1807	102.196	98.3717	135.829	63.6761	161.185	100.115	74.7663	97.7669	79.4864	111.502	104.868	85.7712	175.69	116.941	46.2341
5	52531993	52628921	96928	-	Ccdc149	27.9847	14.6505	25.9292	34.2449	12.9853	12.8591	26.4737	31.8407	24.3474	19.5749	17.9957	18.2662	22.2622	21.6377	17.8299	22.6281	35.9848	20.3214	19.2635	32.6912	16.3391	21.2563	22.1964	24.8349	21.8468	12.7073	24.9492	18.9337	26.8194	20.4155	34.5856	33.6319	18.5117	26.5907	11.3989	29.7296	5.98944	18.5715	25.7661
9	37178760	37259654	80894	-	Ccdc15	68.2128	73.2523	61.9419	68.4898	63.6281	57.2816	48.5351	87.2672	53.3324	107.147	77.9815	94.2151	66.7865	64.0476	74.0627	44.2276	68.247	59.9964	40.935	58.1177	38.1247	65.826	48.2197	47.412	44.6435	46.5936	66.2712	60.4076	39.5906	64.9584	74.112	56.3829	62.2667	82.4313	69.2701	70.0768	83.8522	53.8573	62.3373
11	4091124	4110294	19170	-	Ccdc157	192.778	189.595	184.904	199.355	195.16	174.627	241.572	205.196	199.417	230.779	164.532	173.048	151.135	212.481	197.386	175.44	182.406	198.751	189.307	200.427	172.318	217.137	174.695	153.03	164.797	220.261	190.237	235.319	186.459	215.183	193.896	223.553	158.046	162.204	174.864	197.489	189.666	164.121	177.869
9	21838767	21847169	8402	+	Ccdc159	7.8707	15.5122	2.16076	6.22635	5.19413	5.84506	5.51535	11.7929	3.4782	4.12104	19.7096	8.6524	4.77046	11.2516	1.37153	3.08564	8.68598	8.70916	10.8357	2.42157	4.35711	4.79981	9.1847	4.51543	10.4485	1.05894	9.35593	11.7209	5.10846	11.1357	3.29386	8.90257	8.41442	7.97722	10.522	2.12354	5.98944	4.64287	7.48048
10	41414840	41592460	177620	-	Ccdc162	21.8631	31.0245	19.4469	26.9808	20.7765	33.9013	49.6381	23.5857	97.3896	38.1196	60.8427	74.0261	14.3114	72.7026	27.4306	16.4568	27.2988	29.0305	62.6065	24.2157	41.3925	27.4275	79.6007	25.9637	28.4959	54.0062	23.3898	54.998	31.9279	62.1745	58.4661	17.8051	41.2307	29.2498	20.1672	27.606	19.9648	26.9287	52.3634
4	116565792	116572881	7089	+	Ccdc163	47.2242	43.0896	36.0127	41.509	38.956	44.4224	41.9166	37.7371	23.188	40.1801	37.7053	32.6869	66.7865	44.1409	23.316	41.1419	57.0793	43.5458	39.7311	32.6912	32.6783	47.9981	48.9851	31.608	47.4931	45.5346	53.7966	37.8675	49.8075	56.6066	39.5264	52.4262	53.0108	45.2042	53.487	26.5442	46.9173	39.0001	40.7271
15	75851721	75854135	2414	-	Ccdc166	11.3688	9.4797	10.0836	13.4904	2.59706	12.8591	15.443	11.7929	17.391	6.18156	9.42633	6.72965	11.9262	8.65508	16.4584	11.314	8.68599	8.70916	2.40794	7.26472	4.35711	8.91394	7.65392	11.2886	20.897	14.8252	4.67797	4.50803	8.93981	14.8476	6.58773	14.8376	9.25586	5.31815	7.89153	12.7412	18.9666	10.2143	6.64932
17	29914951	29935992	21041	-	Ccdc167	189.663	210.751	143.237	225.585	198.371	187.361	223.199	163.565	173.465	287.773	118.194	196.936	212.386	240.498	306.401	228.657	176.694	228.425	198.876	272.185	161.747	174.477	161.81	214.915	181.835	187.732	255.877	221.342	231.62	207.696	186.099	287.324	237.295	249.462	215.152	303.96	174.457	239.649	218.552
4	116453927	116457464	3537	+	Ccdc17	10.9782	14.1517	18.1498	13.306	8.84483	32.0569	13.6333	7.50461	11.7345	15.7954	37.3666	26.7256	15.0253	18.1005	15.56	16.0066	4.32775	7.98558	14.4404	21.8769	10.8928	16.4565	14.9094	10.7885	8.10229	7.66778	8.23078	5.60518	22.3549	18.2359	10.0876	9.53106	8.25271	9.73008	12.7406	21.0308	12.8528	8.59694	12.2036
10	4432515	4514499	81984	+	Ccdc170	35.8554	33.6099	12.2443	15.5659	11.6868	32.7323	36.4013	31.8407	25.5068	30.9078	11.1402	36.5324	34.1883	39.8134	31.5452	28.7993	49.6342	26.1275	36.1192	30.2697	21.7855	23.9991	33.6772	13.5463	24.6964	39.181	25.7288	26.1466	22.9881	10.2077	25.5275	14.8376	37.0235	18.6135	17.5367	25.4825	25.9542	24.1429	46.5452
4	83443782	83784381	340599	+	Ccdc171	27.1102	25.8537	40.3342	21.7922	40.2545	29.2253	30.8859	29.4822	9.2752	35.0289	4.2847	46.1462	57.2456	31.1583	42.5175	19.5424	42.1891	31.9336	18.0596	38.7452	9.80349	17.1422	13.777	18.0617	8.54876	30.7094	47.5593	18.9337	14.0483	25.0554	28.8213	23.7402	16.8288	27.9203	28.0588	31.8531	29.9472	21.3572	19.948
2	69588401	69619831	31430	-	Ccdc173	20.114	6.03254	17.2861	8.3018	22.075	28.0563	27.5767	18.8686	11.594	18.5447	6.85552	14.4207	11.1311	8.65508	10.9723	14.3997	7.44513	21.289	20.4675	9.68629	23.9641	13.0281	13.777	12.4174	9.49862	20.12	18.7119	8.11446	20.4338	14.8476	6.58773	27.6969	17.6703	18.6135	16.6599	13.803	37.9331	33.4287	9.14281
6	91855034	91876830	21796	+	Ccdc174	155.665	149.09	157.015	164.998	161.018	143.788	161.048	156.845	288.691	151.448	278.505	179.778	162.991	182.622	150.869	166.625	161.311	184.828	140.865	181.618	185.177	117.938	177.571	137.721	158.627	156.724	134.102	199.255	160.917	137.341	204.22	115.733	165.764	148.908	143.801	150.771	212.625	119.786	213.609
1	164103167	164115417	12250	+	Ccdc181	197.642	256.814	221.838	240.752	250.617	279.394	259.221	214.63	221.445	251.383	307.641	259.572	290.203	212.915	278.421	223.195	233.281	197.408	251.63	285.746	257.069	223.534	215.075	247.22	201.371	216.025	290.813	226.303	240.098	235.706	223.983	220.586	196.056	230.01	233.238	224.033	268.527	231.215	206.129
19	56775917	56810632	34715	-	Ccdc186	775.702	893.677	680.64	987.914	702.506	714.266	724.717	1023.62	973.896	1127.1	693.264	1009.45	803.823	849.063	1094.48	763.183	1033.63	769.309	676.632	962.575	529.388	685.688	755.441	713.438	731.394	804.798	732.881	1035.04	856.944	869.514	872.051	797.275	860.795	898.767	927.693	885.516	768.645	766.074	930.073
7	127181555	127187768	6213	-	Ccdc189	21.319	26.1481	31.6179	16.3925	26.0917	29.1348	44.4573	23.0194	20.428	26.1059	21.4559	33.6728	16.8403	15.227	26.7598	18.3904	10.4731	16.2822	15.4363	26.5589	30.7335	21.5351	23.068	10.7416	11.062	37.4991	33.3291	20.6724	23.3302	23.1782	10.3307	32.0603	27.4484	12.7125	23.1317	40.4851	25.7898	25.59	20.8098
16	43710265	43784678	74413	+	Ccdc191	55.9695	56.8782	43.2153	66.4144	37.6574	58.4506	56.2565	68.3986	68.4046	83.4511	56.558	74.0261	70.7619	64.9131	61.7189	64.7985	91.8233	64.8348	66.2184	67.804	84.9636	56.2264	65.8237	71.118	61.741	86.8335	46.7796	64.0141	54.916	52.8947	58.4661	63.3072	56.3766	67.8064	64.8859	54.1502	53.905	55.7145	68.1555
X	7460048	7471660	11612	-	Ccdc22	189.937	222.75	233.413	212.919	240.465	236.118	222.892	269.8	179.798	190.713	206.201	227.889	250.859	176.524	216.73	213.693	196.08	182.789	219.142	211.012	245.607	156.994	191.238	195.712	199.161	277.947	216.11	173.848	217.919	211.926	155.003	183.614	193.554	210.37	196.121	184.869	247.437	210.767	187.104
14	66074751	66104054	29303	+	Ccdc25	591.177	596.359	450.879	567.635	496.039	537.745	603.379	463.459	383.761	292.594	389.907	460.5	438.883	366.11	319.567	480.332	658.894	420.943	447.878	383.819	579.495	527.979	508.22	505.728	549.02	461.7	689.22	530.145	652.606	510.387	289.86	552.948	500.658	494.588	566.436	364.187	549.032	585.93	326.648
10	18089424	18110730	21306	-	Ccdc28a	69.0873	81.8701	72.7457	85.0935	116.868	93.5209	103.688	87.2672	100.868	117.45	97.6911	95.1764	92.229	104.726	119.323	80.2267	94.305	111.284	116.785	111.392	123.088	104.91	72.7122	79.02	99.7355	141.899	69.3898	76.6365	100.892	93.7257	102.933	99.9066	82.4613	99.7152	99.9593	98.7446	109.806	97.5003	118.025
4	129513067	129517702	4635	-	Ccdc28b	255.361	278.359	243.446	253.205	340.215	286.408	290.107	268.877	117.099	172.053	144.823	215.349	267.146	167.043	201.615	193.367	210.945	253.533	305.809	245.79	320.247	318.159	267.887	284.472	203.27	250.97	279.119	182.125	229.881	214.363	134.225	326.428	234.762	280.532	298.124	261.195	271.521	290.644	194.493
2	5142587	5235678	93091	+	Ccdc3	169.657	45.6749	140.45	135.942	70.1207	74.8167	72.8026	57.785	62.6076	206.052	71.9829	55.7599	124.827	55.3925	113.837	178.967	68.247	288.37	48.1589	119.868	181.909	63.0833	35.9734	141.107	74.0892	119.661	88.8813	45.0803	45.9762	36.1911	179.516	175.084	82.4613	98.3857	72.7774	124.227	74.868	89.1431	132.155
2	118848260	118859875	11615	-	Ccdc32	54.2204	68.9433	97.2343	63.3012	58.4339	87.6758	82.7302	95.5222	38.2602	47.392	77.9815	80.7558	76.3274	51.0649	71.3197	59.6558	64.5245	79.3501	62.6065	64.1717	99.1241	73.3686	48.9851	88.0509	80.7382	99.5408	66.2712	75.735	70.2413	64.9584	54.3488	66.2747	49.6451	70.4654	71.9006	57.3356	79.8592	70.5716	46.5452
2	109848162	109875671	27509	+	Ccdc34	26.2357	17.2358	43.9355	38.3958	45.4486	22.2112	45.2258	37.7372	18.5504	20.6052	9.42633	18.2662	54.8603	15.5791	38.4029	32.9135	35.9848	33.8689	30.0993	39.956	34.8569	41.8269	14.5424	30.4792	18.0474	30.7094	53.017	13.5241	48.5304	55.6786	11.5285	39.567	29.4505	37.227	32.4429	29.7296	47.9155	41.7858	18.2856
10	93376494	93420189	43695	+	Ccdc38	25.6152	33.2306	20.9245	24.0372	30.2852	28.3526	41.4523	20.8266	11.3908	25.4378	21.0695	27.9872	25.9376	10.5922	18.4591	26.5982	16.362	24.5484	30.7775	26.6052	55.0697	20.6362	18.3537	29.1885	13.427	43.3577	36.428	12.2603	28.18	18.7063	11.245	17.1047	21.2299	28.9769	33.2481	18.7889	21.6382	29.1964	9.0741
3	33866510	33898460	31950	-	Ccdc39	8.90964	13.2745	13.3218	5.8903	5.98747	7.64971	7.50545	8.32287	4.21388	6.38441	5.89137	10.9466	1.74639	16.907	1.6339	6.00279	13.0869	6.79872	9.76728	11.1357	4.60616	10.4083	6.69328	3.71587	5.65017	4.76899	13.1054	9.4738	5.97316	11.7713	6.87309	10.7778	11.7304	11.3515	5.37628	18.73	2.38105	8.49537	5.90163
11	102575514	102588552	13038	-	Ccdc43	1298.67	1310.78	1135.12	1283.67	1184.26	1218.11	1387.66	1608.55	1034.18	1494.91	1547.63	1062.32	1311.88	1257.58	1448.34	1280.54	1508.88	1285.08	1122.1	1530.43	1411.7	1341.89	993.478	1272.22	1406.75	1281.32	1305.93	1348.8	1463.57	1642.52	1071.33	1139.53	1152.78	1507.69	1488.87	1285.8	1458.43	1342.72	987.424
11	106090181	106107194	17013	-	Ccdc47	2431.17	2731.02	2421.49	2883.84	2490.58	2367.25	2598.83	3079.12	5019.04	2781.7	4966.82	2618.79	2424.99	3418.75	2629.23	2455.14	2544.99	2492.75	2274.3	2566.87	2075.07	2550.76	4100.97	2600.89	3819.39	2521.35	2738.95	5268.09	2657.68	2770.01	3297.98	2598.56	2888.67	2503.52	2768.17	2156.45	2703.23	2663.15	3020.45
16	27207706	27270969	63263	+	Ccdc50	5233.99	3631.55	2780.88	5210.21	3547.57	2979.82	4180.69	6193.58	2064.87	4093.1	1823.57	3085.04	3813.05	4455.65	5017.16	4343.73	6075.14	4126.37	3371.06	4517.43	3290.68	4623.67	2441.58	3942	5525.98	3194.84	5053.98	3369.3	4342.16	4510.76	3386.12	4107.1	3586.33	5359.45	6424.69	4072.92	5176.87	3142.35	2903.23
9	108911564	108922432	10868	+	Ccdc51	74.3344	81.8702	56.1798	91.3198	92.1957	91.1829	101.482	70.7572	38.2602	61.8156	66.8413	82.6785	103.36	60.5855	64.462	66.8556	90.5824	78.3824	103.542	67.804	131.802	67.8831	75.7738	94.8241	50.3427	124.955	87.322	72.1285	66.41	81.662	50.2314	86.0582	69.8397	78.4427	106.097	77.5092	98.8258	101.215	51.5322
11	120717368	120823699	106331	-	Ccdc57	61.2166	75.8376	61.9419	59.1503	80.509	72.4787	68.3903	115.57	85.7956	126.722	122.542	165.357	130.393	102.995	128.924	77.1411	104.232	87.0916	73.4423	100.495	84.9636	82.9682	97.2047	66.6026	81.6881	79.4209	77.9661	88.3574	76.6269	90.0138	118.579	61.3288	65.6325	105.033	84.1763	79.6327	74.868	84.5003	100.571
16	35892030	35912489	20459	+	Ccdc58	174.904	159.431	146.932	148.395	133.749	168.338	194.14	162.742	137.969	84.4813	215.949	165.357	193.204	115.113	106.98	152.225	166.275	120.96	189.023	128.343	168.838	170.736	168.386	170.457	189.022	201.199	165.288	112.701	169.856	206.011	95.5221	146.398	141.362	198.101	215.701	114.671	145.743	189.429	108.051
10	105677340	105683372	6032	+	Ccdc59	186.273	188.732	179.343	200.281	168.809	191.718	226.129	207.554	267.821	147.327	305.927	192.276	203.54	170.505	213.959	181.024	203.5	217.729	215.511	175.564	243.998	195.421	239.568	184.004	234.616	196.964	193.356	185.731	236.266	184.667	174.575	159.257	159.874	180.817	232.362	144.401	201.645	166.215	150.441
10	69932951	70029031	96080	+	Ccdc6	1802.39	1963.16	1733.65	2292.33	1968.57	1917.18	1832.2	2500.09	1618.52	2254.21	1267.41	2026.59	1635.47	1744.86	2396.07	1925.44	1759.53	1643.13	2017.86	2018.38	1888.81	1743.7	1543.03	1815.2	1850.33	1822.44	2112.88	2058.37	1757.31	1887.51	1936.79	1760.73	1748.52	1935.81	1991.3	2290.24	1714.98	1773.58	2123.63
7	18624809	18644330	19521	-	Ccdc61	57.7185	61.1872	42.495	66.4144	89.5987	56.1125	76.1118	62.5022	34.782	65.9366	61.6996	70.1806	79.5077	50.1994	74.0627	73.0269	71.9696	84.1885	58.9946	54.4854	54.4638	63.7689	72.7122	88.0509	61.741	69.8904	65.4915	38.7691	72.7956	69.5983	77.4058	81.1123	63.9496	85.0904	67.5164	56.2738	57.8979	71.5002	44.0517
5	124068752	124107959	39207	+	Ccdc62	24.4866	25.8537	28.0899	41.509	41.553	30.3943	35.2982	17.6893	30.1444	30.9078	55.7011	38.4551	51.68	32.0238	53.4897	22.6281	21.0945	29.9982	32.5072	32.6912	21.7855	32.2273	33.6772	23.706	36.0947	26.4736	38.983	18.9337	34.4821	32.4792	29.6448	32.6428	16.8288	41.2156	23.6746	31.8531	43.9226	26.0001	19.1168
14	27204366	27230418	26052	-	Ccdc66	222.546	219.594	160.614	235.81	256.26	203.782	289.136	229.553	224.833	304.127	298.696	257.991	266.863	257.45	326.024	250.641	249.118	294.37	214.384	336.947	280.722	225.619	173.425	204.448	246.958	241.66	190.498	172.564	260.153	211.866	292.44	245.218	199.369	202.934	226.628	282.836	252.284	204.527	300.578
18	70058630	70102556	43926	+	Ccdc68	5.24714	6.03254	12.2443	5.18862	19.478	18.7042	7.72149	7.07572	5.797	10.3026	8.56939	6.72965	12.7212	5.19305	8.22919	2.0571	12.4085	5.8061	2.40794	10.8971	3.26783	7.54256	12.2463	2.25772	3.79945	13.7663	9.35593	9.91767	10.2169	7.42382	9.05813	10.8809	8.41442	6.64768	6.13785	5.30885	4.9912	3.7143	8.31165
11	54940564	54968958	28394	-	Ccdc69	73.4599	28.4391	44.6558	44.6222	63.6281	71.3097	87.1425	34.1993	20.8692	35.0288	7.71245	23.0731	49.2948	36.3513	45.2606	51.4274	78.1739	45.4811	62.6065	61.7501	75.1601	50.7409	39.035	41.7677	39.8942	51.8883	98.2373	29.753	68.9642	54.7506	25.5275	65.2855	42.9135	50.5224	52.6102	46.7179	33.9402	60.3573	24.1038
9	108329701	108343146	13445	+	Ccdc71	253.061	239.71	195.781	233.871	239.008	230.769	256.728	228.257	354.198	219.862	215.092	247.92	268.468	258.227	243.265	229.595	229.315	242.825	227.55	253.493	281.993	255.565	293.202	182.125	244.765	259.441	263.936	255.405	205.947	200.08	252.437	272.723	227.189	236.723	224.772	251.639	179.683	219.825	263.527
12	32428788	32432943	4155	+	Ccdc71l	130.304	148.228	177.183	157.734	122.062	137.943	142.296	156.845	237.677	137.025	166.246	198.044	116.876	121.171	148.125	130.626	107.954	113.219	93.9098	112.603	172.106	163.879	147.721	118.53	126.332	134.486	129.424	193.845	136.651	179.1	189.397	113.755	158.191	156.885	134.156	114.671	111.803	146.715	134.649
2	104716669	104830083	113414	+	Ccdc73	112.254	132.97	93.9675	100.766	101.405	90.1199	131.489	119.373	140.637	104.056	69.6174	114.598	67.6456	123.246	74.3303	88.5997	147.764	75.6566	106.187	111.809	67.7902	129.824	111.047	87.0267	111.274	102.874	144.333	130.091	104.99	111.468	107.13	94.1032	150.132	114.545	110.841	99.0368	93.1151	99.4289	95.8904
6	120301283	120341331	40048	-	Ccdc77	118.076	157.506	90.1009	151.504	127.32	112.514	95.9684	90.919	301.921	85.9845	156.305	104.332	146.519	86.6888	119.323	87.8705	159.385	87.3761	119.907	102.893	159.38	125.79	174.219	123.463	81.4945	92.0479	99.0466	149.615	107.972	88.2349	105.399	138.162	171.742	127.218	120.224	93.0861	120.516	137.618	126.07
7	16727827	16731441	3614	+	Ccdc8	62.9656	31.8863	48.9773	36.3204	37.6574	26.8873	29.7829	43.6336	16.2316	52.5433	20.5665	18.2662	38.1637	29.4273	26.0591	44.2276	33.5031	28.0628	27.6914	47.2207	35.9461	47.3124	24.4925	47.412	37.9945	27.5326	28.0678	21.6386	40.8677	33.4072	50.2314	52.4262	25.2433	42.5452	42.0881	43.5326	52.9067	42.7144	29.0908
16	44914374	44948288	33914	+	Ccdc80	478.364	280.082	602.133	309.242	250.617	273.549	249.294	222.885	331.588	592.4	142.252	255.727	274.302	304.659	388.144	388.791	363.571	352.237	299.789	386.241	322.426	226.277	285.491	357.848	194.722	349.452	198.034	311.054	250.315	196.731	576.426	438.204	371.076	252.612	280.588	405.596	267.528	336.144	393.972
9	13246611	13292704	46093	+	Ccdc82	172.281	154.261	175.022	156.696	207.765	149.633	155.533	200.479	146.084	160.721	181.671	200.928	143.909	180.026	128.924	149.139	241.967	210.955	209.491	156.191	133.981	149.48	180.632	167.071	172.875	160.96	164.508	155.076	158.362	185.595	150.694	180.03	193.532	202.09	147.308	150.771	139.754	217.286	177.038
9	44321461	44329367	7906	-	Ccdc84	31.5283	24.165	24.5488	27.0004	25.987	23.4279	34.2478	36.6553	29.0645	26.8327	34.3155	30.7805	32.6754	24.2661	21.999	14.4215	16.1614	26.1878	37.3816	16.9825	21.8306	29.5211	36.7733	21.4597	27.5712	44.5196	27.3181	18.0584	17.8868	36.2066	24.7293	35.6607	40.4487	34.6428	21.047	25.5423	43.9225	21.3718	22.4881
11	28335684	28534325	198641	-	Ccdc85a	249.239	278.358	193.748	294.714	237.631	206.915	188.625	312.511	302.603	245.202	133.683	197.083	231.367	244.073	308.594	176.91	155.107	198.375	181.8	208.255	118.731	296.217	323.762	240.446	170.025	210.73	174.644	209.172	236.266	249.626	254.451	266.089	232.238	226.021	202.549	167.76	225.602	293.43	268.466
19	5503191	5507592	4401	-	Ccdc85b	339.315	266.294	292.234	347.638	381.768	385.774	353.851	407.766	184.972	326.406	340.233	299.621	497.719	129.826	374.428	370.277	412.279	329.98	368.416	256.687	491.264	412.783	279.368	440.255	287.808	454.287	354.746	70.3253	491.69	412.022	356.561	314.558	359.126	456.031	354.242	170.459	444.217	379.588	113.038
12	108169859	108241653	71794	-	Ccdc85c	794.067	654.1	643.187	814.614	863.524	776.223	981.732	909.23	282.894	881.903	315.354	474.921	824.495	587.68	997.104	904.094	773.053	826.402	918.63	898.403	809.332	946.934	416.373	929.05	671.552	881.042	938.712	647.354	971.885	824.044	566.545	812.112	573.022	880.153	788.276	841.983	934.353	865.431	517.816
19	10918845	10926631	7786	-	Ccdc86	275.337	276.613	273.651	313.393	276.587	296.851	326.509	339.634	541.411	343.048	535.512	267.263	369.711	313.258	379.869	334.245	305.168	355.14	298.45	340.048	300.576	299.539	296.972	297.969	329.57	308.153	331.881	337.187	404.846	335.828	305.506	264.977	259.96	323.019	344.554	329.137	363.359	294.306	295.835
11	29323658	29460809	137151	+	Ccdc88a	86.5778	76.6994	115.961	97.5461	59.7325	63.1266	61.7719	117.929	90.4332	86.5418	59.1288	74.9875	55.6554	91.7438	74.0627	81.2553	74.4513	94.833	74.6463	83.5443	58.8209	62.3976	48.2197	59.8295	79.7884	60.3599	67.8305	67.6205	81.7354	70.5262	111.991	91.9932	64.791	70.4654	71.0237	97.6828	57.8979	73.3573	89.7658
19	6821991	6835580	13589	-	Ccdc88b	16.6159	20.683	36.0127	14.5281	11.6868	8.18308	7.72149	20.0479	32.4632	17.5144	51.4164	27.88	11.9262	25.0997	5.48613	10.2855	9.92684	17.4183	28.8953	16.951	22.8748	8.91394	19.1348	9.03086	18.0474	19.061	13.2542	27.9498	19.1567	25.0554	47.761	16.816	12.6216	15.9544	12.2757	13.803	7.98592	21.3572	27.4284
12	100877782	100995151	117369	-	Ccdc88c	862.279	930.734	747.624	923.574	1086.87	1001.84	956.361	1145.09	442.891	1896.71	485.885	614.321	1046.32	1109.58	1623.89	1330.94	928.159	968.652	1191.93	1729	627.423	946.934	575.575	947.111	766.538	819.623	1137.52	638.337	1128.97	927.976	904.989	959.5	660.532	1010.45	903.142	1586.28	1280.74	1001.93	770.489
7	16007967	16020721	12754	-	Ccdc9	414.523	486.049	332.757	459.712	592.131	362.393	466.598	560.161	657.38	608.883	508.166	513.376	403.9	489.012	453.976	478.274	372.257	473.197	433.429	518.217	385.604	427.184	626.855	511.372	542.37	459.583	481.831	648.253	409.954	500.18	606.071	533.166	449.329	424.122	363.01	451.253	480.153	529.287	531.946
7	92210357	92231503	21146	+	Ccdc90b	317.453	274.911	225.44	264.62	214.258	346.029	279.076	303.077	291.01	232.839	448.178	282.645	305.31	272.635	271.563	321.935	354.884	259.34	307.013	285.746	340.944	277.019	273.245	237.06	293.507	281.68	290.034	345.315	398.461	302.52	266.803	300.709	244.86	315.1	309.524	307.912	344.393	284.143	247.687
6	147377369	147534111	156742	+	Ccdc91	2015.74	2232.86	1701.21	2350.41	2269.83	2264.37	2200.64	2287.79	2028.94	2624.08	1494.49	1739.11	2295.4	2090.21	2523.64	2221.69	2501.52	1979.87	2405.53	2686.71	2245	2242.21	2003.78	2161.75	1865.55	2289.44	2537.08	1943.84	2422.67	2467.42	2061.13	2195.95	1996.77	2441.01	2143.86	2410.26	2490.63	2414.31	1941.61
1	121358796	121434192	75396	+	Ccdc93	396.157	465.368	336.359	367.355	401.246	349.535	402.621	350.248	469.558	522.342	420.757	423.967	371.301	431.022	478.665	380.563	459.118	435.458	418.982	446.78	312.622	379.87	371.98	404.131	430.287	401.34	414	466.13	343.544	399.958	480.904	437.215	451.855	381.577	333.198	423.646	463.182	400.216	505.348
7	25410538	25418461	7923	-	Ccdc97	557.945	635.143	531.546	665.181	750.552	674.521	623.234	590.823	950.705	721.184	641.846	602.784	612.211	800.6	809.203	691.186	675.026	690.928	677.839	691.359	664.457	639.743	785.291	702.146	530.973	640.661	580.068	818.659	661.544	653.298	642.303	632.085	626.034	575.69	641.843	727.313	597.946	653.717	783.787
2	118584626	118593143	8517	-	Ccdc9b	548.326	646.343	569.721	596.692	827.165	827.66	641.986	654.504	707.234	958.142	640.991	1013.29	794.282	904.455	901.096	604.786	668.821	643.51	806.661	1093.34	664.459	710.372	676.606	681.83	758.94	660.782	521.593	836.691	687.088	700.623	760.059	882.344	612.57	896.108	621.677	930.11	596.948	1014.93	881.034
17	35827946	35841913	13967	+	Cchcr1	29.7338	24.9919	46.0963	14.5281	40.2545	35.0703	24.2675	17.6893	38.2602	28.8473	29.9929	26.9186	15.1065	25.0997	20.573	19.5424	24.8171	21.289	22.8755	29.0589	31.589	20.5706	28.3195	22.5772	19.9471	26.4736	14.0339	34.261	16.6025	25.0554	24.704	19.7835	32.8162	29.2498	19.2904	24.4207	45.9191	18.5715	24.1038
11	81948658	81953782	5124	+	Ccl11	613.915	368.847	585.567	583.201	557.07	436.041	383.868	404.495	251.59	334.835	210.807	417.238	508.055	239.746	263.334	455.647	416.927	403.524	433.43	346.285	616.53	365.471	401.065	579.104	552.82	423.578	436.61	206.468	513.4	415.734	313.741	569.764	480.463	502.565	564.683	398.164	580.976	556.216	271.791
4	42070757	42651069	580312	-	Ccl19-ps2	5.15193	8.59308	10.2937	6.23319	3.07248	14.7611	7.45006	11.3685	16.2612	4.81615	4.54217	10.9793	4.43205	2.32692	3.77824	3.99164	5.69901	14.2133	12.2475	4.57684	10.6865	15.9221	16.9105	8.80657	7.36878	15.2904	9.02111	18.7352	12.007	2.24302	5.73996	6.84047	12.9697	10.091	5.59325	6.94895	3.5625	8.9723	7.55097
4	42772860	42773992	1132	-	Ccl21a	73.0137	40.7354	107.614	50.8158	37.9339	51.2381	66.6683	33.5468	31.5021	43.3942	21.3105	43.2771	67.4159	25.2782	40.4537	69.3512	39.9696	101.42	17.1924	48.3467	74.0762	51.2682	23.3394	62.8531	61.2171	74.9788	59.2326	30.3833	31.3314	18.5261	41.2782	55.2222	52.7441	36.1818	49.4589	60.6707	64.519	75.4091	34.9216
4	42173120	42256826	83706	+	Ccl21b	28.494	14.2818	7.77625	8.58267	20.5255	4.05633	15.5307	3.72462	8.7548	8.46927	4.75126	13.6807	38.0619	12.7885	10.3945	13.7548	3.09122	8.37374	46.7184	7.53408	14.538	23.9246	5.62871	4.91867	7.46374	21.2585	19.8238	11.6494	14.5779	17.1237	9.56446	29.0717	3.36834	43.6165	13.6819	26.8814	2.94297e-07	24.8419	3.11805
4	41903613	42613254	709641	+	Ccl21c	3.38421	8.40159	10.29	4.75408	12.6323	10.7159	17.8331	13.6041	0.0502733	2.38031	1.24456	3.42325	4.69117	2.11253	7.47879	11.8877	0.275602	16.8242	4.79791	4.58418	12.0718	8.36425	4.5645	13.6476	6.19226	11.3577	10.1735	3.06062	22.5109	2.96038	3.88804	4.7098	6.61445	9.35064	2.85903	5.97413	12.4125	2.08282	5.66897
4	41903613	42613254	709641	+	Ccl21d	3.38421	8.40159	10.29	4.75408	12.6323	10.7159	17.8331	13.6041	0.0502733	2.38031	1.24456	3.42325	4.69117	2.11253	7.47879	11.8877	0.275602	16.8242	4.79791	4.58418	12.0718	8.36425	4.5645	13.6476	6.19226	11.3577	10.1735	3.06062	22.5109	2.96038	3.88804	4.7098	6.61445	9.35064	2.85903	5.97413	12.4125	2.08282	5.66897
5	135598789	135601904	3115	-	Ccl24	42.8516	28.4391	54.019	49.8108	44.1501	25.7182	48.5351	31.8407	15.0722	28.8473	40.2762	24.9958	30.2129	32.0238	13.7153	55.5416	23.5762	46.4488	42.139	25.4265	45.7496	43.884	14.5424	64.3449	48.443	63.5367	27.2881	24.3434	17.8796	24.1274	40.3498	35.6103	29.4505	33.2384	30.6893	28.6678	26.9525	55.7144	27.4284
8	4375210	4410021	34811	+	Ccl25	61.2166	68.0815	90.7521	68.4898	76.6134	80.6618	62.875	70.7572	18.5504	32.9683	35.9914	55.76	45.3194	24.2342	61.7189	61.7129	70.7287	47.4165	50.5668	47.2207	110.017	76.797	35.9734	46.2832	41.7939	68.8315	125.526	26.1466	93.2294	51.0387	28.8213	72.2097	47.1207	59.8292	62.2553	76.4474	59.8944	83.5717	26.5973
4	41769470	41774177	4707	-	Ccl27a	122.15	128.189	116.336	122.151	148.704	129.434	153.577	95.8197	42.3435	95.8726	59.5431	129.746	82.9641	92.6091	96.5718	124.279	138.667	118.637	178.886	105.704	122.931	147.223	109.762	123.342	121.944	132.542	132.751	78.7468	106.118	128.787	76.4332	133.275	125.429	150.019	153.961	76.1754	183.22	127.761	89.6475
13	120085355	120115895	30540	+	Ccl28	13.1178	21.5448	27.3697	11.415	11.6868	10.5211	7.72149	5.89643	18.5504	24.7262	17.9957	5.76827	21.4671	17.3102	32.9168	15.4282	21.0945	3.87074	14.4477	31.4804	5.44638	7.54256	17.604	9.03086	21.8468	21.1789	25.7288	29.753	5.10846	29.6953	12.352	6.92422	22.7189	17.284	16.6599	20.1736	13.9754	24.1429	9.97398
11	83478712	83483914	5202	-	Ccl6	356.805	254.228	1271.25	193.017	140.241	206.915	140.09	146.231	573.903	110.238	288.789	423.968	155.04	185.219	105.608	176.91	126.567	117.09	138.457	75.0688	205.873	165.936	535.009	147.88	220.368	244.616	132.542	590.552	81.7354	207.867	287.39	179.041	421.562	109.022	170.983	142.277	135.761	195.929	278.44
11	83463743	83469463	5720	-	Ccl9	155.665	106.862	599.972	67.4521	66.2251	93.5209	78.3179	112.032	248.112	91.6931	276.791	139.4	84.2782	122.037	71.3197	70.9698	63.2836	68.7056	73.4423	44.7991	94.767	64.4546	244.16	81.2778	123.482	110.13	74.0678	302.038	68.9642	75.1661	173.751	122.658	154.825	46.5338	99.9593	106.177	82.8539	88.2146	194.493
11	6496887	6546762	49875	+	Ccm2	268.478	270.603	285.94	305.091	315.544	320.31	317.684	287.745	241.155	268.897	193.669	289.375	287.023	280.425	360.713	306.508	265.543	305.789	327.48	330.545	294.105	305.132	293.91	345.43	248.864	297.563	278.339	279.498	273.303	321.079	271.744	333.351	288.614	300.475	297.247	341.89	295.479	352.858	233.557
2	152907875	152923656	15781	+	Ccm2l	141.673	172.358	134.687	124.527	190.884	154.31	130.162	178.072	136.809	180.295	119.971	149.013	207.516	195.604	153.612	139.883	147.662	127.734	164.944	184.04	189.534	200.906	217.371	108.37	136.78	157.783	160.61	136.143	155.808	176.315	123.52	147.387	163.24	170.181	113.112	155.018	204.639	132.786	201.973
3	145352726	145355741	3015	-	Ccn1	282.471	479.156	678.479	245.941	229.84	239.647	287.901	331.379	925.201	383.257	1141.44	497.033	221.827	591.142	323.682	251.994	193.573	340.625	267.282	146.505	639.405	194.735	1393.78	266.41	458.783	262.618	219.085	723.99	252.869	175.388	391.97	361.049	390.429	237.987	1187.24	277.122	225.602	304.572	1014.85
10	24471340	24474581	3241	+	Ccn2	412.457	327.481	1236.46	378.664	278.714	316.412	345.09	477.611	395.355	394.59	294.787	351.579	289.408	205.991	379.688	547.045	323.863	592.852	349.619	248.767	429.175	237.126	681.371	305.513	264.062	313.204	458.258	497.673	189.013	92.615	465.213	762.789	343.308	312.24	263.051	337.443	342.396	434.573	466.206
15	54609306	54617158	7852	+	Ccn3	140.798	60.3254	106.598	118.301	148.033	94.6899	90.4517	128.542	57.97	93.7537	49.7025	67.2965	108.131	52.796	82.2919	160.453	99.2684	82.2531	105.95	101.706	90.4099	71.3115	57.4044	104.984	87.3873	80.4798	129.424	54.0964	118.772	50.1108	98.8159	148.376	100.973	106.363	108.728	113.609	103.817	132.786	57.3504
2	163662754	163675067	12313	+	Ccn5	22.7376	18.9594	46.0963	13.4904	24.6721	15.1971	19.8552	15.3307	45.2166	21.6355	23.9943	13.4593	13.5163	19.9067	34.2883	25.7137	18.6128	31.9336	19.2635	19.3726	31.589	16.4565	27.5541	22.5772	22.7967	30.7094	22.6102	28.8514	19.1567	28.7673	27.1744	26.7077	24.4018	17.284	21.0441	27.606	18.9666	31.5715	19.1168
3	36619014	36627188	8174	-	Ccna2	19.3703	8.28525	138.375	20.4237	9.8484	18.2701	11.5788	6.27156	15.1016	9.88314	12.5021	31.945	15.9542	20.2646	12.8978	13.2129	26.7813	19.2415	23.0308	22.9684	29.3528	12.1275	26.0206	17.0729	24.2451	12.9472	21.8132	19.1921	25.4819	16.7014	20.1292	13.6491	18.9292	14.3243	16.7079	32.4163	17.3984	18.6744	25.2463
4	21727701	21759923	32222	+	Ccnc	184.647	180.938	151.133	168.75	170.56	129.107	178.465	193.584	172.01	129.412	170.607	188.93	183.033	143.748	134.162	160.134	163.793	134.822	112.517	107.079	160.645	206.531	163.253	140.744	209.509	159.722	176.673	134.213	135.374	177.069	134.226	193.055	174.351	188.645	187.789	125.859	191.354	178.054	141.35
7	144483668	144493569	9901	-	Ccnd1	198.377	157.96	353.497	152.041	115.603	137.773	109.373	126.13	75.6822	123.834	63.9727	79.6954	57.8273	146.41	77.1433	127.101	165.215	101.922	84.3457	97.0384	145.476	178.289	113.374	185.018	152.926	141.659	190.743	96.6042	133.569	141.877	124.19	212.981	113.609	126.359	260.802	131.382	171.19	160.844	141.325
6	127102671	127128012	25341	-	Ccnd2	299.087	231.822	214.636	232.45	206.467	237.309	218.408	262.981	252.749	305.987	197.953	191.314	243.294	350.531	197.501	316.793	238.244	270.952	233.571	253.054	224.391	296.903	181.398	286.73	329.602	163.077	270.542	279.498	269.471	278.393	382.912	256.196	350.04	216.714	275.327	329.149	263.535	222.858	318.336
17	47815976	47910614	94638	+	Ccnd3	181.307	168.254	260.498	194.356	140.791	179.457	137.799	196.165	170.57	192.019	148.195	130.287	179.045	212.363	195.226	189.605	161.778	185.846	180.812	191.536	240.809	183.645	158.701	200.675	146.633	187.838	181.849	187.147	173.729	223.255	204.978	188.766	165.824	144.612	167.742	178.572	204.02	178.631	228.345
2	120838889	120847394	8505	+	Ccndbp1	320.076	372.295	372.37	341.412	372.678	364.732	396.001	371.474	518.254	266.838	405.331	844.083	413.441	443.139	281.164	311.65	305.25	326.11	390.086	319.647	357.282	399.07	516.64	418.805	470.183	349.452	420.24	485.063	328.218	463.063	382.088	319.504	436.708	357.646	368.27	244.207	325.426	354.715	483.74
4	11191351	11204780	13429	+	Ccne2	139.667	122.775	117.883	162.389	118.699	114.411	142.965	177.007	82.0167	146.026	82.3579	95.6342	142.3	93.9175	137.891	96.5997	171.18	139.074	129.666	172.237	158.306	148.847	96.8007	154.043	129.507	123.653	126.362	125.355	186.108	147.376	140.191	110.97	108.725	184.455	171.514	157.592	88.1073	168.277	117.793
11	40639379	40646114	6735	-	Ccng1	17402.1	16625.7	14563.5	19361.9	17028.9	18005.1	17640.3	22979.6	10009.1	20582.5	5925.74	10636.7	16509	15364.5	22006.2	18583.8	20510.1	15965.8	16016.4	20975.7	16407.8	19642.9	10369.5	17254.6	12044.2	16919.8	18633.1	12194.2	20969	21450.2	14833.9	17116.7	15563.3	20135.8	19905.1	22502.1	17825.6	17738.6	13256.2
5	93415432	93424091	8659	+	Ccng2	341.938	346.44	297.465	432.731	381.768	335.506	368.425	455.204	299.125	241.081	341.062	454.732	351.424	294.273	329.168	366.163	442.985	362.881	367.211	256.687	358.372	383.299	389.584	417.677	333.401	326.155	394.508	438.181	353.761	316.44	383.735	302.687	443.44	343.02	405.098	243.145	406.284	335.215	354.907
13	85337504	85361851	24347	+	Ccnh	383.915	347.302	323.395	369.43	325.932	360.055	384.971	494.123	208.692	283.321	170.531	302.835	313.261	257.056	357.97	422.732	415.685	347.398	317.849	279.691	349.658	353.13	272.479	335.271	289.708	314.508	378.136	205.566	408.677	332.215	233.864	413.474	304.602	307.123	386.686	318.53	449.207	346.359	225.245
5	93329792	93354355	24563	-	Ccni	861.704	934.232	963.873	1021.06	1106.12	902.238	1050.64	1394.16	1140.56	910.866	1585.22	1455.68	857.764	873.787	1114.77	1081.95	943.732	921.372	987.37	1045.05	1006.11	935.862	909.057	1132.08	1139.57	956.584	833.827	1128.69	880.669	967.403	1045.85	901.373	1145.61	956.283	832.956	933.205	1004.85	915.253	1109.02
19	40819723	40837015	17292	+	Ccnj	124.182	98.2442	92.9128	102.735	106.48	119.239	100.379	116.749	63.767	96.8444	71.126	56.7213	89.8438	58.8545	86.4065	88.4551	96.7867	61.9318	89.0939	102.917	92.5885	111.081	58.9352	114.015	89.287	74.1261	106.814	59.506	98.3379	86.3019	86.4639	119.69	84.9856	113.011	89.4373	76.4474	101.82	109.572	56.5192
12	108145997	108169619	23622	+	Ccnk	1619.62	1927.83	1526.94	2073.37	1850.41	2143.97	1736.23	2075.54	2202.86	2946.54	1751.58	2407.29	1916.14	2514.3	3131.21	1938.81	1747.12	2051.49	1921.54	3045.13	1815.82	2007.69	1626.46	1842.3	2017.51	1972.81	2258.68	2198.12	2065.1	1899.57	2486.04	1614.33	1808.26	1873.32	1811.54	2625.76	2007.46	1752.22	2638.95
3	65853573	65865671	12098	-	Ccnl1	302.585	364.539	429.272	254.243	232.437	273.549	280.179	313.69	454.484	277.14	325.637	362.44	395.153	302.063	307.223	247.88	254.375	240.953	273.302	256.687	325.694	305.817	403.362	243.833	291.608	346.275	233.119	476.048	240.097	345.208	277.508	266.088	333.21	307.123	291.109	245.269	317.44	278.572	329.141
4	155896946	155909001	12055	+	Ccnl2	728.477	806.637	749.064	555.183	676.535	689.717	830.611	831.397	1041.14	592.4	925.495	1075.78	749.758	726.161	680.28	640.785	755.681	663.831	812.681	633.241	792.993	829.682	740.134	517.017	745.641	838.684	690.779	748.333	702.413	898.282	746.06	671.649	918.855	707.314	706.73	582.912	885.439	626.788	657.451
11	78641332	78642556	1224	-	Ccnq	155.665	149.09	119.562	170.18	142.838	206.915	188.625	157.986	85.7956	91.6931	83.9801	188.43	202.745	74.4336	139.896	183.082	160.07	140.314	187.82	98.0737	177.552	196.107	160.732	164.813	151.978	181.08	187.891	84.751	136.651	142.908	91.4047	175.084	125.375	187.465	155.2	114.671	175.69	168.072	92.2593
15	98436571	98465618	29047	-	Ccnt1	544.828	594.637	463.124	528.203	576.548	465.168	511.825	561.339	665.497	479.071	527.876	587.358	449.217	527.095	456.689	528.63	545.977	482.73	473.161	372.922	372.38	498.494	554.905	491.053	588.914	433.106	525.43	657.271	509.568	498.325	473.494	560.862	588.168	465.296	551.456	396.029	539.052	487.457	516.118
1	127701901	127732575	30674	+	Ccnt2	647.147	687.709	457.361	661.031	753.148	627.759	607.791	685.165	710.712	843.783	441.324	565.29	879.356	843.87	846.235	601.701	848.745	626.092	713.955	790.643	468.389	722.029	611.548	576.846	485.379	677.725	750.034	588.749	627.064	726.606	689.241	712.206	700.921	679.393	733.035	894.01	745.685	728.002	792.1
18	9312304	9450155	137851	-	Ccny	1996.54	2043.31	1710.6	2280.92	2146.47	2007.19	1889.56	2122.72	1646.35	2068.76	1977.82	2064.08	1786.54	1725.82	2108.04	1902.81	2314.19	1732.15	1998.59	1890.04	1753.73	2045.41	1866.79	2009.37	2002.31	1800.21	2094.17	1812.23	1920.78	2083.31	1721.04	2019.89	2133.9	2092.69	2054.43	1939.85	2030.42	2117.15	1698.07
1	64730504	64764802	34298	+	Ccnyl1	434.638	551.546	427.831	653.767	488.248	579.83	562.565	515.348	360.573	468.768	588.717	594.132	475.456	566.907	486.894	507.074	522.4	618.35	520.116	469.785	519.585	619.862	414.842	582.491	792.185	573.948	564.474	492.277	684.534	799.916	466.905	484.695	758.981	499.906	551.53	475.673	656.842	469.859	635.01
7	118311766	118336247	24481	+	Ccp110	150.418	110.309	144.051	135.942	132.45	106.38	157.739	142.694	121.737	166.902	90.8355	157.666	145.499	182.622	144.011	116.226	110.436	133.54	131.233	107.76	143.784	139.194	106.389	136.592	129.181	138.722	162.169	123.52	114.94	119.709	146.577	117.712	159.874	115.67	151.693	130.598	187.669	129.072	117.194
9	72892786	72923623	30837	+	Ccpg1	1787.56	2144.7	1495.56	2047.98	2256.02	1816.73	1859.54	1971.47	2202.64	2484.87	1518.76	2116.72	2001.02	2429.82	2345.18	1899.8	1863.86	2165.31	2385.36	2455.24	1983.83	1843.34	2012.16	1923.57	1843.78	2210.03	1867.17	2269.43	2055.7	1964.26	2724.21	2003.73	2090.06	1918.8	1944.53	2070.2	2016.46	2047.66	2430.91
9	72887006	72892659	5653	-	Ccpg1os	73.4599	91.3499	86.4305	84.0557	89.5987	104.042	87.1425	67.2193	62.6076	56.6643	51.4164	126.902	112.901	54.527	85.035	105.94	96.7867	108.381	111.969	73.858	113.285	117.253	98.7355	98.2106	82.638	106.953	98.2373	69.4237	99.615	113.213	72.465	70.2314	64.791	87.7494	96.452	67.9533	51.9085	91.0003	63.1685
9	123762163	123768730	6567	-	Ccr1	23.6121	26.7155	149.093	15.5659	3.8956	24.5492	13.2368	9.43429	69.564	14.4236	66.8413	58.6441	12.7212	61.451	4.1146	17.4853	4.96342	9.67684	4.81589	4.84315	16.3391	6.17119	52.0466	4.51543	16.1476	10.5894	11.6949	51.3916	8.93981	37.1191	55.9957	14.8376	38.7063	5.31815	25.4283	14.8648	5.98944	13	71.4802
9	123902220	123909178	6958	+	Ccr2	165.391	150.813	465.158	112.634	100.777	125.084	93.3164	140.335	173.587	78.3861	128.508	115.09	64.4013	166.411	45.8128	94.6264	78.8659	88.8377	69.4692	77.4903	64.5141	134.271	130.593	101.984	108.128	63.5367	113.83	97.9379	91.6957	126.205	266.541	122.434	193.139	94.3971	101.713	127.541	136.971	98.1488	188.436
9	123921580	123927221	5641	+	Ccr5	28.7533	23.2684	169.386	27.4586	19.9861	12.8591	19.1967	17.6893	31.6268	14.3373	27.4548	9.88876	4.77046	18.8079	15.9061	20.571	7.99399	17.6076	9.99291	16.951	18.2709	24.1229	24.7816	23.3189	26.752	6.35367	11.6949	18.3694	5.36501	11.1357	25.7895	8.13707	29.0017	11.9658	25.4283	22.1683	37.721	14.2087	22.6795
9	110883902	110886587	2685	-	Ccrl2	151.293	139.61	95.0735	143.206	175.302	122.746	158.842	128.542	71.8827	150.418	58.2719	136.516	173.327	85.6853	120.695	214.967	183.647	151.927	138.457	146.505	166.659	110.396	97.9701	137.721	123.482	111.189	146.576	123.52	125.157	126.205	99.6394	106.831	164.922	119.658	148.185	188.995	160.717	154.143	176.207
19	4875394	4889351	13957	-	Ccs	139.924	163.74	123.163	188.866	244.124	170.676	168.77	156.845	119.418	115.389	163.675	227.847	155.04	139.347	120.695	157.368	130.29	189.666	207.083	165.878	203.695	209.135	183.694	241.576	180.474	222.378	147.356	163.191	144.314	150.332	145.754	160.246	146.411	167.522	149.062	121.042	160.717	210.786	155.428
8	124566713	124586949	20236	-	Ccsap	18.365	18.0976	9.3633	9.33952	7.79119	10.5211	11.0307	11.7929	9.2752	4.12104	2.57082	5.76827	15.9015	5.19305	15.0869	7.19984	22.3354	10.6445	6.01986	14.5294	15.2499	8.91394	12.2463	6.77315	3.79945	15.8842	10.9153	11.7209	8.93981	8.35179	13.1755	11.8701	11.7802	21.2726	12.2757	16.9883	8.98416	6.50002	7.48048
14	36596893	36690722	93829	-	Ccser2	2334.95	2399.26	1966.3	2512.36	2658.11	2583.54	2605.45	3222.92	2769.78	3263.8	2646.18	2337.07	2505.27	3227.58	3401.39	2753.44	2902.35	2648.5	2375.45	3266.69	1973.79	2448.52	2194.38	2315.27	2838.25	2588.04	2572.84	2654.27	2879.91	2582.58	3120.1	2471	2435.14	2538.08	2582.3	3205.52	2984.71	2325.17	3056.16
10	116886902	116899758	12856	-	Cct2	1777.04	1833.86	1866.18	2153.3	1812.75	1923.04	2050.61	1896.28	2859.14	1492.83	3799.77	2213.03	1947.09	1909.32	1669.17	1826.71	2276.97	2191.77	2126.19	1692.68	2204.72	1830.79	2607.73	2088.39	2274.02	2168.72	1787.01	2566.03	2097.05	2016.51	1945.84	1633.16	1991.69	1903.88	2149.95	1553.38	2138.26	1777.33	1925
3	88204442	88229074	24632	+	Cct3	1388.74	1335.78	1480.12	1474.61	1175.17	1248.5	1354.57	994.138	2594.74	954.021	2375.44	1241.14	1181.49	1518.1	870.923	1170.49	1351.29	1350.89	1276.21	1026.75	1462.9	1173.9	2388.79	1415.59	1370.65	1105.54	1339.46	2072.79	1173.67	1192.45	1250.02	1197.89	1431.29	1361.45	1530.96	1090.44	1176.93	1385.43	1445.4
11	22940593	22953337	12744	+	Cct4	1793.65	1858.88	1664.51	2244.6	1956.89	2087.85	2194.01	1822	2340.83	1264.13	2575.1	2346.72	1914.55	1460.11	1451.08	1767.05	2353.9	2186	2126.21	1324.6	2042.39	2033.75	2786.03	2256.59	2425	2298.97	1940.58	1711.25	1870.97	2055.47	1486.36	1731.06	2202.05	1985	2107.04	1202.98	1752.91	1955.58	1404.67
15	31590946	31601993	11047	-	Cct5	2225.68	2332.89	1972.74	2231.07	2273.73	2290.09	2293.29	1942.28	2675.93	2467.47	2445.72	2142.97	2346.33	2267.58	1976.36	2014.95	2537.55	2079.6	2324.86	2618.86	2230.88	2134.47	2537.27	2291.62	2025.1	2352.99	2333.51	2563.28	2201.73	2143.59	2103.95	2244.46	2044.74	2265.55	2356.94	2180.89	2340.85	2483.95	2135.22
5	129864420	129875285	10865	+	Cct6a	2941.89	2805.13	2896.86	3088.27	2354.24	2888.63	2859.16	2879.82	4595.86	1989.43	3304.36	2654.37	2826.5	2973.02	2319.26	2670.11	3249.8	2751.13	2592.15	2210.9	2544.55	3004.68	4299.2	3090.81	3259.93	2794.56	2775.59	3943.63	2919.49	2835.9	2513.22	2367.09	3065.37	3104.47	3443.34	2090.62	3034.65	2719.79	2345.55
6	85428487	85445460	16973	+	Cct7	1589.64	1635.28	1528.14	1687.45	1712.15	1649.46	1784.68	1575.45	1923.37	1494.56	1699.23	1837.83	1455.43	1660.5	1466.07	1473.79	1830.22	1566.99	1852.7	1709.43	1731.72	1528.13	2055.67	1802.63	1944.32	1968.58	1563.5	2279.17	1578.48	1614.63	1470.49	1572.28	1629.85	1668.13	1741.3	1429.72	1518.31	1773.46	1655.82
16	87280213	87292758	12545	-	Cct8	2214.58	2173.9	2405.54	2146.06	1980.04	2222.88	2285.69	2324.6	2940.08	1725.93	2745.8	2107.1	2217.26	2148.58	1797.88	2203.86	2387.38	2163.15	2229.3	1952.04	2274.99	2213.44	2807.75	2285.25	2882.69	2090.46	2309.42	2443.37	2422.06	2163.01	2064.17	2072.63	2206.32	2107.45	2432.14	1869.05	2239.92	2242.12	1913.32
5	143924727	143951672	26945	-	Ccz1	653.268	691.157	593.489	714.992	734.969	722.449	679.491	714.647	515.933	580.036	692.407	756.605	622.546	494.205	699.481	689.127	719.696	590.287	686.264	590.864	764.672	733.686	617.671	685.217	640.207	706.316	757.051	414.739	784.149	738.67	559.957	613.288	642.02	600.951	685.686	559.553	767.647	644.431	437.193
9	78522828	78623543	100715	+	Cd109	45.4752	14.6505	74.9064	36.3204	20.7765	35.0703	19.8552	27.1236	27.8256	48.4222	53.9872	22.1117	30.2129	38.0823	17.8299	39.0848	21.0945	44.5135	18.0596	20.5834	20.6963	30.8559	21.431	24.8349	34.195	23.2968	26.5085	16.2289	15.3254	21.3435	35.409	21.7618	34.4991	34.568	11.3989	58.3973	34.9384	28.7858	42.3894
18	36858117	36859869	1752	-	Cd14	30.6083	22.4066	66.2634	15.5659	32.4633	17.5352	19.8552	28.3029	49.8542	18.5447	23.1374	24.9958	23.8523	33.7548	19.2014	22.6281	11.1677	30.9659	25.2834	20.5834	26.1426	17.8279	71.9468	27.0926	37.0446	18.0021	17.9322	99.1767	20.4338	30.6232	41.1733	26.7077	40.3892	13.2954	21.9209	29.7295	12.9771	26.9287	39.8959
7	141047275	141051395	4120	+	Cd151	1560.13	1598.24	1683.93	1742.36	1691.87	1656.33	1743.68	1537.78	2160.91	1113.71	2934.71	1612.13	1514.6	1715.45	1202.76	1490.36	1399.68	1502.8	1758.63	1219.16	1766.8	1640.77	3043.04	1911.07	2661.49	1603.25	1770.35	2265.62	1515.84	1738.06	1320.8	1746.71	1696.11	1645.96	1461.7	1485.33	1394.25	1702.89	1777.87
6	124281610	124307487	25877	+	Cd163	321.3	266.808	465.71	233.307	210.689	133.435	114.325	188.997	682.92	394.385	136.673	300.57	169.311	283.939	223.074	208.936	147.494	223.01	201.248	206.285	144.354	124.059	528.475	165.939	198.142	294.269	82.5451	708.644	145.348	168.103	830.267	237.662	322.163	108.216	205.062	312.027	151.315	214.183	476.825
10	41395496	41407039	11543	+	Cd164	2833.45	3043.85	3204.41	3265.72	2554.21	2861.74	3087.49	3480.07	4383.69	3242.23	5901.74	3182.16	2896.47	3504.44	3387.68	3002.33	3663	2729.84	2588.54	2990.64	2615.35	3261.82	3056.97	2962.12	3713.01	2726.78	2672.68	3427.91	3844.12	3580.14	3263.4	2416.55	3483.57	3268	3453.86	3011.18	2757.14	2828.44	3086.11
13	102830055	102843140	13085	+	Cd180	12.2433	11.2033	75.6267	16.6036	9.08972	5.84506	17.6491	10.6136	16.2316	12.3631	6.85552	12.4979	7.95077	10.3861	10.9723	14.3997	4.96342	17.4183	18.0596	7.26472	8.71421	3.42844	9.95009	3.38657	10.4485	5.29472	9.35593	2.70482	22.9881	9.27977	31.2917	5.93505	10.9387	2.65907	10.522	23.3589	9.9824	8.35717	23.2726
3	86903143	86906637	3494	-	Cd1d1	45.4752	32.7481	18.7266	21.7922	41.553	23.3802	44.1228	25.9443	5.797	19.5749	18.8527	25.9572	52.4751	17.3102	17.8299	31.885	38.4665	32.9013	19.2635	24.2157	30.4997	20.5706	13.777	30.4792	24.6964	43.4167	33.5254	25.245	34.4821	20.4155	27.9979	27.6969	37.8649	17.284	31.5661	29.7296	15.9718	30.643	19.1168
16	45202498	45229417	26919	-	Cd200	383.041	301.628	287.382	382.919	394.753	294.59	335.333	367.936	282.894	318.35	233.944	257.649	275.893	351.396	367.57	323.994	310.214	274.822	321.461	360.814	458.586	416.897	262.53	415.42	350.499	282.738	397.627	268.679	365.255	391.606	416.674	527.228	338.26	313.771	355.119	355.693	331.416	415.071	293.4
8	3793395	3798985	5590	-	Cd209a	35.8554	24.9919	21.6076	21.7922	16.8809	19.8732	26.4737	20.0479	26.6662	28.8473	16.2818	35.571	16.6966	29.4273	10.9723	21.5995	21.0945	25.1598	25.2834	18.1618	42.4818	38.3985	18.3694	23.706	30.3956	19.061	17.1525	28.8514	10.2169	35.2631	23.0571	28.6861	51.328	9.30676	29.8124	16.9883	30.9454	34.3572	22.4414
8	3921824	3928500	6676	-	Cd209d	37.6045	19.8212	13.6848	20.7545	14.2838	14.0281	17.6491	7.07572	11.594	17.5144	11.9972	54.7986	24.6474	19.9067	4.1146	27.7708	28.5397	16.4506	31.3033	9.68629	18.5177	25.3704	55.8736	12.4174	25.6463	33.8862	10.9153	50.49	10.2169	25.9834	19.7632	11.8701	31.9748	13.2954	31.5661	13.803	12.9771	20.4286	24.1038
8	4152793	4155765	2972	-	Cd209f	93.1432	29.0421	42.3538	30.3015	47.7377	43.2764	41.5358	15.4226	28.1299	37.6591	45.2689	40.6329	36.3623	58.4647	6.15483	45.8904	40.6178	17.795	19.9131	31.5378	37.5646	45.6369	88.4791	44.6496	45.7988	82.425	39.2674	64.6587	57.2871	57.4579	53.4648	17.4363	74.0828	49.2404	58.773	32.2365	18.7202	44.8036	43.9452
8	4184736	4187708	2972	+	Cd209g	19.6702	8.01487	20.3083	12.2452	14.5918	4.65303	26.8545	17.5975	12.4491	7.67229	5.29056	13.2042	12.9325	28.9516	2.07436	8.62266	1.57123	19.9446	22.2259	5.99662	11.4529	5.78964	13.318	15.1799	13.0926	8.64426	10.6309	21.8955	18.0627	10.2844	11.589	20.1523	21.8416	10.5887	12.2507	19.7902	38.1795	9.98231	10.0804
1	165616250	165698723	82473	+	Cd247	55.8028	41.1612	29.3706	49.2364	88.7325	95.5358	79.6961	54.5189	48.8633	57.3667	45.3994	37.8543	124.254	47.3997	48.8821	36.2639	77.6466	62.1951	77.6091	81.7696	58.329	52.8981	56.3813	96.5764	76.1601	58.3003	65.5863	38.9987	65.685	51.0499	43.6248	88.5616	48.6189	87.6225	85.7842	56.0994	53.3948	66.5536	41.2045
19	5118106	5120668	2562	+	Cd248	169.657	58.6018	260.012	105.848	149.331	196.394	158.842	107.315	95.0708	221.506	53.1302	58.6441	97.7945	155.791	128.924	194.396	136.494	129.67	139.661	190.093	143.784	101.482	62.7621	179.488	100.685	118.602	162.949	71.2269	130.266	83.5179	212.454	180.03	110.229	130.295	139.417	212.354	150.734	133.715	127.999
10	43455165	43460262	5097	+	Cd24a	5767.48	4433.92	8365.03	5582.96	5338.26	6844.56	6161.75	5624.02	5044.55	4607.32	2300.03	5251.05	5974.21	5838.71	5645.23	5513.02	5607.42	5296.13	5444.36	4929.11	7497.49	6930.93	4602.3	5191.62	4856.64	4213.54	6822.81	5575.54	7750.81	5487.13	3977.34	4895.42	6422.73	6872.38	6032.63	6954.59	5195.84	5719.09	4256.39
6	125209585	125213991	4406	-	Cd27	16.6159	28.4391	19.4469	17.6413	33.7618	33.9013	6.61842	10.6136	10.4346	24.7262	5.99858	22.1117	41.344	6.05855	15.0869	9.25693	21.0945	3.87074	16.8556	23.0049	19.607	14.3994	14.5424	15.804	2.84959	7.41261	10.1356	13.5241	8.93981	13.9197	13.9989	7.9134	15.146	19.943	20.1672	8.49416	7.98592	48.2859	13.2986
19	29344838	29365495	20657	+	Cd274	127.68	51.7075	139.009	122.452	129.853	274.718	126.853	74.295	48.6948	110.238	46.2747	91.3309	113.696	56.258	303.109	127.54	160.07	80.3178	77.0542	95.6521	203.695	176.222	36.7388	97.0818	85.4876	56.1241	84.983	37.8675	74.0727	47.3268	69.1712	192.889	78.2541	103.704	132.402	105.115	168.703	166.215	49.0387
9	58431583	58448224	16641	-	Cd276	55.9695	53.4311	131.807	81.9803	75.3148	66.6336	75.0087	48.3507	28.985	65.9366	68.5552	41.3393	63.6062	55.3925	64.462	76.1126	105.473	73.544	73.4423	79.9119	56.6424	58.2834	45.1581	53.0563	47.4931	50.8294	65.4915	51.3916	61.3015	53.8227	59.2896	75.1773	45.4379	77.1131	68.3932	83.8798	83.8522	61.2859	57.3504
1	60785547	60812519	26972	+	Cd28	98.8211	118.065	97.2343	156.696	119.465	94.6899	119.131	140.335	19.7098	221.506	75.4107	155.743	139.139	96.9368	182.414	119.312	158.829	87.0916	93.9098	187.672	76.2493	164.565	72.7122	127.561	114.933	173.667	186.339	84.751	150.7	205.083	84.817	132.549	74.8883	151.567	129.772	125.289	133.764	135.572	90.5969
17	43103842	43187316	83474	-	Cd2ap	481.862	576.538	579.805	533.391	501.233	429.027	508.515	728.799	697.959	592.382	575.85	511.453	546.218	674.23	724.151	444.333	598.092	426.749	482.793	610.217	367.086	493.009	606.956	288.988	555.669	514.647	512.237	577.028	586.196	472.34	612.659	518.327	496.451	493.258	464.711	596.68	478.126	532.073	689.856
7	126790832	126795250	4418	-	Cd2bp2	661.134	636.001	579.084	672.444	710.294	604.382	708.17	567.237	824.331	573.857	706.121	625.858	679.791	583.353	460.834	557.473	712.254	701.574	659.775	610.238	659.014	595.862	755.445	619.745	667.755	641.723	604.238	889.893	642.388	670.93	603.603	623.181	626.035	663.44	681.304	619.014	623.901	700.147	681.559
11	114780867	114792768	11901	+	Cd300a	34.7973	17.3458	147.651	29.7518	18.1794	40.3486	24.9791	11.7929	25.0811	19.5749	31.1415	46.4228	40.549	31.0465	15.0869	20.2483	42.1891	33.8689	34.5531	20.3644	13.0713	30.8501	45.9453	11.9741	40.9891	15.8842	27.0207	32.4578	22.9881	33.4072	39.9458	11.8701	25.2433	17.284	13.1353	14.8648	15.9718	10.2707	43.692
11	114813605	114825198	11593	-	Cd300lb	12.2433	16.374	115.961	19.7168	5.19413	18.7042	13.2368	10.6136	41.7384	5.1513	11.1402	24.9958	1.59015	41.5444	1.37153	11.314	8.68599	23.2244	19.2636	15.7402	8.71421	10.2853	16.8386	10.1597	18.0474	14.8252	4.67797	20.7369	2.55423	17.6316	39.5264	15.8268	19.3532	7.97722	8.76836	14.8648	34.9384	8.35717	42.3894
11	114932930	114939157	6227	-	Cd300ld3	15.3503	8.52933	93.7132	12.4358	30.1655	7.64653	11.7692	0.0901881	2.77476	26.0878	3.82157e-08	0.00587398	5.40405	19.0042	8.21856	3.82955	7.25883	30.8186	10.8519	9.11242	8.92747	1.86186	25.1153	0.460377	11.4895	12.4348	12.5513	2.46266	21.6584	6.4766	46.771	14.5144	20.2178	6.26667	9.40502	20.3675	5.79477	22.032	14.7001
11	114911515	114928517	17002	-	Cd300ld4	20.8209	4.12343	32.8376	6.4813	6.2225	3.68663	5.69762	11.7478	22.974	13.2277	13.2826	10.6199	15.1872	9.16248	9.93019	13.9515	6.99939	20.5889	5.24005	18.8929	6.02943	10.4529	28.004	17.0095	11.0789	21.5952	6.20164	32.4496	17.1049	15.4519	40.2844	7.12133	11.6317	6.04269	9.06887	13.6453	5.58766	4.76977	21.4334
11	114911515	114928517	17002	-	Cd300ld5	20.8209	4.12343	32.8376	6.4813	6.2225	3.68663	5.69762	11.7478	22.974	13.2277	13.2826	10.6199	15.1872	9.16248	9.93019	13.9515	6.99939	20.5889	5.24005	18.8929	6.02943	10.4529	28.004	17.0095	11.0789	21.5952	6.20164	32.4496	17.1049	15.4519	40.2844	7.12133	11.6317	6.04269	9.06887	13.6453	5.58766	4.76977	21.4334
11	101932337	101946444	14107	+	Cd300lg	707.489	812.676	699.37	712.913	720.687	568.137	576.908	540.114	856.795	546.038	454.179	934.454	646.397	765.114	608.962	682.955	615.464	648.347	682.65	587.231	709.121	670.602	1315.7	667.159	583.212	652.313	696.235	965.625	478.918	712.689	764.176	818.05	740.472	709.973	696.205	539.379	681.798	717.787	989.919
2	60082337	60114829	32492	-	Cd302	176.654	137.887	255.691	122.452	155.824	162.493	145.605	126.184	102.027	92.7235	116.544	147.091	121.647	83.0887	58.9759	152.225	111.677	139.346	161.332	70.2256	156.856	130.281	181.398	153.525	146.279	150.37	147.356	119.914	144.314	122.493	99.6395	178.051	159.033	107.692	142.047	75.3856	125.778	165.286	68.9867
17	34062065	34068749	6684	+	Cd320	107.566	132.716	115.961	113.112	131.152	181.197	126.853	139.156	90.4331	78.2997	177.386	148.052	119.262	73.5681	105.608	125.483	102.991	134.508	139.661	100.495	138.338	159.08	119.401	137.721	136.78	160.96	134.102	76.6365	102.169	128.989	81.5232	102.874	89.1928	131.624	112.235	96.6211	115.796	132.786	73.9737
7	43176880	43182596	5716	-	Cd33	40.228	40.5407	108.758	21.7922	22.075	29.2253	23.1645	24.765	60.4744	25.7565	29.9929	90.3695	28.6228	75.3763	17.8299	16.4568	19.8537	31.0392	19.2636	19.3726	17.4284	22.6277	82.7307	27.0926	22.7967	20.1663	14.8136	112.803	22.9881	30.6232	102.11	18.7943	44.5964	29.2498	19.2904	35.0384	33.9402	26.0001	80.623
1	194621129	194643601	22472	+	Cd34	1233.46	1036.34	1423.36	902.549	941.089	1222.35	984.545	1015.12	1031.01	1266.61	1009.83	693.81	990.409	1128.31	797.722	1255.52	1055.71	879.998	1067.68	1062.21	984.494	887.956	1136.24	1053.75	921.747	918.765	916.562	963.74	988.395	1201.48	1388.65	1162.81	1082.61	880.874	1036.17	1329.86	1127.68	1087.11	1237.75
5	17986688	18093958	107270	-	Cd36	6873.99	10556	6310.11	7407.25	5474.49	6573.44	5110.47	6612.29	9415.65	4257.05	8133.62	10168.1	6828.86	6884.53	5660.39	6419.3	6155.94	6562.84	5795.92	5268.04	5622.9	5909.38	10496.4	6325.96	6716.08	6080.42	4700.44	7336.35	6604.05	5615.09	8616.85	7577.5	9944.36	6563.93	7138.13	4653.68	6654.26	6526.96	9501.96
7	44883056	44888540	5484	-	Cd37	14.8669	21.5448	69.8647	11.415	19.478	25.7182	19.8553	17.6893	33.6226	9.27234	5.14164	35.571	18.2868	26.8307	8.22919	27.7708	13.6494	24.1921	18.0596	14.5294	27.2319	9.59962	53.5774	18.0617	15.1978	21.1789	17.1525	44.1787	25.5423	12.9917	32.1152	18.7943	19.3532	17.284	10.522	10.6177	10.9806	22.2858	39.0647
5	44026151	44069717	43566	+	Cd38	171.406	230.098	254.97	169.149	180.496	171.845	189.728	196.941	205.214	190.598	288.789	214.387	146.294	204.26	82.2919	183.082	146.421	146.12	146.885	147.716	156.856	221.477	275.541	174.973	225.117	145.075	189.458	235.319	163.471	236.634	233.864	236.413	285.249	147.579	154.323	183.686	143.747	215.429	246.025
7	19089934	19093409	3475	-	Cd3eap	183.664	229.087	172.213	229.145	234.71	240.644	211.711	224.941	340.039	156.031	367.828	326.55	203.758	238.011	207.944	198.961	204.985	215.93	218.02	249.288	359.056	217.61	295.478	252.375	253.618	222.378	216.372	261.843	224.923	239.358	218.833	226.137	237.84	180.608	224.78	199.158	264.379	228.111	271.846
2	164897556	164913575	16019	+	Cd40	8.74523	5.17075	26.6494	6.22635	5.19413	5.84506	16.546	8.255	6.9564	6.18156	6.85552	5.76827	9.54093	5.19305	5.48613	16.4568	3.72256	13.5476	9.63177	8.47551	22.8748	7.54256	13.777	10.1597	5.69917	12.7073	13.2542	3.60643	8.93981	7.42382	4.9408	10.8809	2.52433	9.30676	7.89153	9.55593	20.963	10.2143	9.97398
2	102641486	102732011	90525	-	Cd44	125.931	126.683	674.162	112.074	99.9869	118.07	113.616	195.761	311.878	157.63	277.648	162.473	89.0486	253.594	89.1496	192.338	73.2104	97.736	107.153	131.976	104.571	154.966	206.656	138.85	144.379	147.193	126.305	240.728	127.712	203.227	325.27	147.387	204.471	120.988	142.924	174.13	110.805	129.072	330.803
1	194723546	194774557	51011	-	Cd46	22.7376	34.4717	25.2089	36.3204	38.956	36.2393	29.7829	35.3786	34.782	31.9381	38.5623	51.9144	45.3194	22.5032	30.1737	30.8564	35.9848	17.4183	26.4874	39.9559	16.3391	43.884	43.6273	22.5772	17.0975	22.2378	42.1017	16.2289	37.0363	38.047	27.1744	32.6428	31.9748	30.5793	51.7333	24.4207	34.9384	39.0001	21.6103
16	49676017	49732792	56775	+	Cd47	269.353	250.781	335.638	248.016	292.17	310.958	245.985	320.766	241.155	257.565	227.946	311.487	248.064	241.477	316.824	294.165	302.769	295.144	291.361	263.952	257.069	274.275	295.441	275.441	240.315	220.261	254.949	261.466	328.219	264.473	321.975	269.055	278.517	255.271	283.218	226.157	261.539	216.358	272.622
1	171509560	171532826	23266	+	Cd48	34.1064	24.1302	125.324	17.6413	20.7765	25.7182	25.3706	18.8686	26.6662	14.4236	23.9943	35.571	15.9016	31.1583	9.60072	38.0563	16.1311	16.4506	14.4477	16.951	25.0534	17.8279	37.5042	15.804	7.59889	15.8842	12.4746	16.2289	7.66269	29.6953	31.2917	19.7835	32.8162	17.284	13.1525	15.9265	9.9824	26.9287	25.7661
4	133820849	133822385	1536	-	Cd52	36.73	46.5367	153.414	29.0563	25.9706	33.9013	37.5044	5.89643	63.767	19.5749	24.8512	68.2579	40.549	56.258	6.85766	33.9421	28.5397	19.3537	26.4874	18.1618	31.589	36.3414	70.416	36.1235	29.4457	33.8862	30.4068	42.3755	22.9881	44.5429	48.5845	23.7402	53.0108	38.5566	13.1525	28.6678	28.949	28.7858	59.0127
3	106666177	106697466	31289	-	Cd53	96.1975	82.732	417.747	84.0557	48.0457	66.6336	60.6688	73.1157	124.056	41.2104	71.126	89.4082	42.1391	109.919	24.6876	62.7414	32.2622	52.2549	42.139	49.6422	62.0888	50.0552	130.882	76.7623	75.0391	56.1241	49.1186	164.092	57.4702	84.4459	140.813	52.4262	133.789	46.5338	54.3638	52.0267	63.8874	66.8573	127.999
1	130366763	130390482	23719	-	Cd55	1482.32	1459.87	1615.53	1660.36	1463.45	1711.01	1324.79	1705.25	1235.92	1888.47	986.337	1132.5	1664.1	1668.7	1903.69	1494.48	1760.77	1167.99	1445.97	1662.41	1156.81	1619.59	1338.67	1610.88	1272.81	1467.7	1932	1035.95	1998.69	1733.46	1061.88	1754.8	1549.94	1836.9	1830.83	1986.57	1680.04	1608.29	1254.23
1	130350561	130365652	15091	+	Cd55os	208.136	193.041	234.083	158.772	215.556	158.986	215.099	228.782	118.259	211.203	188.527	224.001	253.63	349.665	230.417	233.48	277.952	172.248	169.76	202.201	92.5885	256.447	177.571	160.298	334.351	171.549	256.508	114.504	340.99	237.562	142.46	197.835	228.031	233.998	223.593	231.466	272.52	180.143	159.584
2	103926146	103945756	19610	+	Cd59a	487.628	583.903	444.068	524.534	616.412	460.414	373.212	511.809	182.026	277.14	323.066	439.984	477.505	259.477	390.887	508.672	447.611	377.795	638.96	337.644	514.946	525.052	340.471	583.154	394.791	558.676	477.838	210.843	363.977	439.838	229.747	765.178	312.214	473.006	440.107	376.811	551.872	645.06	263.402
10	128744788	128748688	3900	+	Cd63	1189.35	1247.88	2091.61	1319.98	1177.78	1169	1552.03	1229.99	3584.93	894.274	2940.22	1518.04	1205.32	1406.47	1067.05	1175.63	1247.04	1268.63	1342.42	1066.7	1661.13	1293.19	2653.56	1404.29	2348.98	1251.69	1276.29	2086.38	1131.52	1340.94	1162.74	1242.39	1374.92	1207.21	1256.5	997.006	1236.82	1321.36	1348.16
11	69555039	69556997	1958	-	Cd68	92.6995	31.8863	623.738	44.6222	49.3442	95.8589	48.5351	37.7371	197.098	66.9669	919.492	62.4896	53.2702	130.692	41.146	55.5416	38.4665	38.7074	45.7509	56.907	50.1067	49.3695	84.1931	75.6335	84.5377	64.5957	25.7288	73.0301	24.2652	34.3352	90.5813	35.6103	87.51	46.5338	34.1966	131.659	52.9067	45.5001	111.376
18	60936921	60945725	8804	+	Cd74	494.105	633.414	738.984	463.863	611.61	716.604	688.315	472.894	608.687	713.97	116.544	425.891	593.129	720.1	366.2	602.727	349.921	550.613	700.713	630.819	831.121	672.655	745.497	688.603	353.349	699.967	442.846	602.274	491.69	764.655	708.185	553.939	621.822	461.349	574.329	758.108	622.902	564.573	898.485
16	38279295	38316321	37026	+	Cd80	19.2395	15.5122	35.2925	13.4904	15.5824	23.3802	5.51535	8.255	12.7534	23.696	22.2804	15.3821	9.54093	12.9826	13.7153	19.5424	8.68598	21.289	13.2437	15.7402	13.0713	16.4565	12.2463	13.5463	21.8468	19.061	16.3729	16.2289	17.8796	15.7756	14.8224	23.7402	11.7802	15.9544	14.0294	27.606	4.9912	14.8572	19.948
7	142606487	142621668	15181	+	Cd81	1526.04	1295.27	1641.46	1095.84	1303.73	1353.72	1392.07	1364.43	1013.32	1064.26	796.954	1035.4	1219.65	1183.15	953.215	1416.31	1361.22	1188.32	1342.43	1167.2	1492.31	1360.4	1322.6	1365.92	1286.11	1183.9	1285.66	1161.27	1097.04	1215.65	1068.04	1291.86	1231.87	1163.34	1283.69	1126.54	1354.61	1246.15	1215.99
2	93249447	93293296	43849	-	Cd82	192.395	158.57	241.285	155.659	140.241	164.831	212.893	113.211	286.372	101.996	541.586	166.318	150.27	138.481	105.608	119.312	248.171	153.862	174.576	130.765	155.767	167.994	200.533	169.329	243.164	156.724	199.593	325.479	190.29	212.507	97.9924	130.571	164.923	167.522	189.397	139.092	150.734	157.858	158.752
13	43938588	43956610	18022	+	Cd83	14.8669	15.5122	59.0608	14.5281	16.8809	14.0281	9.92762	16.51	3.4782	20.6052	0.856939	11.5365	14.3114	12.1171	5.48613	14.3997	24.8171	25.1598	28.8953	8.4755	33.7676	8.22825	8.41931	18.0617	7.59889	5.29472	10.9153	9.01607	25.5423	9.27977	16.4693	16.816	15.9874	13.2954	14.0294	16.9883	15.9718	13.9286	11.6363
1	171667265	171718286	51021	+	Cd84	21.8631	31.0245	268.654	12.4527	12.9853	17.5352	17.6491	21.2272	64.9264	26.7868	47.1317	58.644	19.8769	48.4684	15.0869	12.3426	12.4085	17.4183	14.4477	14.5294	6.53566	13.7138	43.6273	13.5463	24.6964	22.2378	17.1525	60.4077	6.38558	18.5595	65.0538	21.7618	37.8649	23.9317	11.3989	38.2237	25.9542	15.7858	57.3504
16	36424231	36486440	62209	-	Cd86	13.9924	16.374	56.9001	23.8677	31.1648	11.6901	16.546	7.07572	20.8692	16.4842	14.568	30.7641	11.1311	17.3102	9.60072	12.3426	4.96342	17.4183	12.0397	13.3186	14.1606	11.6567	27.5541	16.9329	17.0975	11.6484	3.8983	18.0321	17.8796	14.8476	21.4101	16.816	25.2433	7.97722	16.6599	29.7295	13.9754	18.5715	18.2856
6	125437229	125471724	34495	-	Cd9	643.649	386.082	754.106	490.844	496.039	462.928	437.919	433.977	348.979	312.169	384.766	591.248	506.464	292.542	308.595	542.045	498.824	509.002	446.674	386.241	506.513	539.636	437.039	678.444	479.68	505.117	526.271	383.183	362.701	565.138	370.56	639.996	581.436	418.804	465.6	319.593	390.312	601.716	284.258
2	148278571	148285456	6885	-	Cd93	948.784	1069.48	1806.99	832.88	985.537	835.843	812.962	905.692	1246.35	1022.02	943.49	965.224	825.29	1494.73	658.335	1118.93	603.056	716.086	795.69	869.345	811.511	958.591	1181.72	819.513	1284.17	689.373	1115.45	1236.1	858.221	1104.29	1228.61	1101.94	1149.41	737.893	942.593	1028.85	826.543	808.788	1409.66
X	70463666	70536456	72790	-	Cd99l2	1760.42	1842.52	1977.1	2032.9	1969.87	1944.06	1882.94	1790.15	1724.03	1791.62	1468.78	1593.96	1913.75	1795.04	1870.77	1900.75	1915.88	1666.35	1932.37	1800.44	1641.54	1932.98	1990.02	2131.28	1694.56	1892.34	1942.91	1976.35	1979.52	1969.19	1381.77	1927.9	1713.17	1866.67	1889.59	1869.78	1898.62	1942.58	1709.7
14	59796837	59835409	38572	-	Cdadc1	556.196	519.66	380.295	589.426	576.548	617.237	528.37	549.547	418.544	534.705	355.63	472.999	516.8	474.298	541.755	571.874	765.608	490.616	622.453	652.615	551.174	553.349	486.025	548.624	460.683	557.005	593.32	540.964	598.966	509.458	452.906	527.232	525.902	640.836	710.236	611.578	588.959	567.359	526.129
2	120546635	120561999	15364	-	Cdan1	173.155	140.472	114.52	135.942	209.064	133.267	143.399	146.231	158.838	171.023	193.668	122.095	170.942	120.306	120.695	159.425	151.384	149.991	168.556	158.613	121.999	138.509	111.747	133.205	131.081	144.016	109.932	127.127	178.796	113.213	157.282	157.279	148.935	136.942	122.757	169.883	158.72	137.429	128.831
2	5799105	5849989	50884	-	Cdc123	745.965	830.723	671.208	735.745	784.312	685.04	848.257	688.705	637.669	631.549	711.263	1023.83	680.583	675.958	636.388	645.792	813.999	704.387	753.685	713.073	729.819	849.57	798.231	724.727	808.327	847.156	781.952	699.614	699.86	759.98	615.078	743.86	717.62	700.609	740.048	536.196	709.748	852.429	617.557
3	116066202	116222391	156189	-	Cdc14a	629.656	530.862	286.66	488.769	550.577	543.589	325.406	574.313	161.156	1072.5	303.357	427.812	457.964	294.273	688.51	454.618	1106.84	313.53	564.662	601.762	391.051	484.782	273.245	384.94	292.557	684.077	183.22	297.53	850.557	819.402	410.91	803.214	343.308	369.611	495.412	658.296	422.255	528.359	359.895
13	64340359	64422803	82444	-	Cdc14b	147.794	188.733	169.26	229.337	315.543	222.112	215.099	237.037	183.185	253.444	202.238	238.422	240.909	172.236	281.164	205.71	263.062	182.892	216.715	236.104	131.803	188.564	175.274	177.231	185.223	223.438	188.678	204.665	204.339	209.723	198.455	194.867	227.19	237.987	149.062	260.134	200.646	197.786	231.063
8	13807656	13831952	24296	+	Cdc16	543.079	419.693	502.015	544.804	494.742	534.239	494.176	462.281	434.776	399.741	365.914	409.548	555.756	430.157	493.751	537.927	543.494	446.1	544.196	456.466	556.62	495.752	491.384	524.919	405.593	536.886	555.899	392.199	478.919	503.889	403.497	530.195	458.588	518.519	552.409	402.411	472.167	484.715	365.712
4	118290098	118294541	4443	-	Cdc20	3.49809	6.89433	37.5828	1.03772	3.8956	5.84506	3.30921	7.07572	5.797	4.12104	13.711	3.84551	12.7212	4.32754	2.74306	5.14274	2.48171	3.87074	3.61192	6.05393	5.44638	4.79981	5.35774	1.12886	0.949862	5.29472	4.67796	2.70482	3.83135	0.927977	1.64693	0.989174	5.89009	2.65907	3.50734	1.06177	3.99296	5.57145	6.64932
18	34764736	34784790	20054	-	Cdc23	405.043	382.545	331.029	427.368	343.556	370.159	418.493	361.018	427.566	401.871	319.918	311.786	456.229	425.337	420.772	408.966	421.687	432.938	394.947	389.884	375.664	372.073	357.033	371.367	375.017	346.754	405.732	413.434	410.937	415.379	406.765	355.233	387.106	382.378	377.144	383.173	420.066	383	436.223
9	109704647	109722959	18312	+	Cdc25a	111.064	128.407	123.884	130.753	101.285	108.718	119.131	113.211	157.678	149.388	132.826	101.906	141.524	129.826	141.268	150.168	105.473	123.864	128.825	131.976	113.285	126.852	111.747	112.886	105.435	113.307	151.254	187.534	91.9523	103.933	121.873	115.733	132.948	139.601	149.939	127.412	102.819	111.429	140.467
2	131028868	131040432	11564	+	Cdc25b	29.7338	59.4636	87.871	44.6222	41.553	32.7323	58.4627	20.0479	66.0857	28.8473	67.6982	179.778	43.7293	51.0649	21.9445	44.2276	50.8751	39.675	33.7112	32.6912	42.4818	42.5126	36.7388	56.4429	79.7884	49.7704	41.322	41.4739	40.8677	45.4709	42.8202	40.5562	55.5352	42.5452	41.2113	41.409	67.8803	27.8572	83.1164
4	62310583	62326863	16280	-	Cdc26	378.668	382.637	370.209	441.035	373.978	349.535	465.494	488.225	448.689	285.381	426.757	354.749	395.156	427.563	355.227	404.219	501.306	371.591	406.943	360.815	502.155	414.839	380.399	410.905	439.784	410.87	393.729	441.786	616.847	433.366	329.385	313.569	389.588	418.805	446.307	334.457	406.284	312.929	330.804
11	104393351	104441447	48096	-	Cdc27	652.395	695.464	695.047	782.442	728.475	607.884	754.498	909.227	1521.13	792.267	1306.84	681.618	675.817	1032.55	846.239	800.208	805.313	779.948	586.334	783.379	577.317	700.774	890.919	715.695	1049.6	629.014	711.829	1174.8	825.016	716.398	984.859	624.167	849.857	850.907	760.221	811.186	738.695	648.147	1181.09
10	79518029	79524233	6204	+	Cdc34	2292.1	2445.73	2180.98	2251.9	2267.25	2518.01	2392.56	2209.96	1753	1844.14	1953.84	2267.91	2466.39	1812.39	1772.01	2129.11	2142.93	1847.3	2516.32	2068.04	2815.82	2678.38	2536.47	2340.08	2168.57	2149.63	2691.31	2000.65	2321.8	2466.56	1579.4	2179.15	2154.06	2522.12	2186.83	1994	2063.34	2413.41	1465.36
9	21050727	21061231	10504	-	Cdc37	1053.79	1037.6	865.032	1033.57	1188.16	1294.09	1069.98	921.026	879.988	1067.35	890.354	1043.09	1249.05	975.422	1142.49	1195.16	990.207	1150.57	1229.24	1133.3	1345.28	1173.23	1023.33	1190.94	984.999	1164.84	1048.66	1006.19	1063.84	1003.15	1063.1	1198.87	1009.73	1134.1	1092.53	1000.19	1125.01	1199.7	979.1
19	28967767	29004065	36298	+	Cdc37l1	1553.24	1585.87	1503.93	1880.44	1588.68	1653.36	1630.18	1916.26	1450.73	1676.31	1385.76	1502.07	1493.34	1723.17	1797.09	1645.47	1811.45	1604.72	1504.29	1764.7	1615.99	1658.33	1299.93	1635.72	1588.64	1724.92	1719.17	1665.69	1811.39	1735.42	1658.57	1730.94	1572.38	1679.92	1813.08	1757.59	1810.77	1584.72	1478.92
10	40707618	40759140	51522	-	Cdc40	177.528	201.659	185.105	191.979	184.391	164.831	177.594	199.299	348.979	210.173	227.089	185.546	227.392	205.991	209.844	194.396	151.384	206.117	176.984	196.147	171.016	173.479	192.113	156.911	187.123	196.964	162.949	216.386	164.748	177.244	233.864	229.488	194.373	191.453	191.15	253.763	211.627	139.286	274.284
4	137047007	137085071	38064	-	Cdc42	3023.2	3098.99	3433.47	3220.1	2793.16	2867.59	3017.99	3606.24	4358.23	3038.24	6797.46	2792.8	2959.26	3449.84	3265.63	3195.7	3339.16	2934.01	2776.37	3284.88	2951.94	3013.63	3248.3	3019.71	3634.22	2753.26	3019.65	3877.87	3127.68	3082.76	2907.67	2830.05	3145.27	3164.31	3509.12	3501.74	3109.51	2897.16	3407.01
1	179788325	179993169	204844	+	Cdc42bpa	674.949	578.095	671.712	794.494	589.908	686.522	563.84	667.229	975.686	1035.82	676.968	617.198	627.678	847.961	994.992	692.357	696.695	713.151	611.078	831.283	524.257	609.341	715.964	624.5	735.189	615.393	540.901	812.29	807.459	619.651	1028.89	705.606	638.86	802.366	581.989	910.624	679.099	613.87	891.819
12	111259406	111344153	84747	-	Cdc42bpb	586.805	603.254	569.721	505.372	623.295	591.52	529.473	518.886	888.1	794.331	724.114	645.085	758.504	767.705	732.398	671.642	584.443	588.352	617.638	741.001	490.174	556.778	711.049	538.465	530.973	650.192	558.237	749.235	501.906	536.371	794.645	599.44	567.132	527.826	547.146	685.903	567.999	511.644	777.97
19	6356487	6375683	19196	+	Cdc42bpg	183.65	174.944	158.456	156.696	203.869	154.309	201.862	202.837	125.215	262.716	225.375	217.271	160.606	165.312	261.963	204.681	264.302	253.533	219.123	251.844	221.123	181.022	170.682	143.365	152.928	198.023	217.525	244.335	173.688	162.396	247.863	160.246	224.665	212.726	172.737	181.563	197.652	204.286	204.466
15	78726847	78735103	8256	+	Cdc42ep1	175.779	199.936	139.009	223.111	228.542	164.831	184.213	173.355	220.286	222.536	156.82	186.507	159.811	208.587	179.671	248.909	161.311	222.567	246.814	248.211	273.408	226.963	137.77	215.612	164.326	198.023	200.373	166.797	146.868	179.1	231.394	269.055	183.434	180.817	170.106	242.083	195.655	143	209.453
19	5967584	5974845	7261	-	Cdc42ep2	357.68	237.854	326.275	226.224	276.587	364.732	272.458	174.534	88.1144	174.114	111.402	199.005	240.113	228.494	204.358	297.25	220.872	261.275	262.466	205.834	264.694	259.19	110.982	268.668	306.805	228.732	318.881	109.996	291.182	184.667	163.87	335.33	193.532	237.987	265.681	205.983	206.636	318.501	180.363
17	79641154	79662521	21367	-	Cdc42ep3	392.502	495.454	336.967	425.261	426.823	485.969	551.423	639.173	513.614	466.678	284.447	481.401	463.417	374.765	600.697	511.019	570.755	455.657	452.485	579.955	480.262	501.208	391.703	497.678	542.303	697.595	439.679	773.552	628.15	634.552	508.036	469.752	456.647	435.969	522.482	450.19	520.742	454.813	326.648
11	113617676	113642642	24966	-	Cdc42ep4	157.414	195.627	198.79	119.338	167.51	201.07	141.193	175.714	220.286	156.599	173.959	186.507	111.311	168.774	161.841	135.768	136.494	151.927	136.049	133.187	163.391	135.766	217.371	147.88	138.68	131.309	100.576	242.532	141.76	178.172	206.69	198.824	158.191	119.658	96.452	124.227	173.694	142.072	178.701
7	4154259	4167705	13446	-	Cdc42ep5	22.7376	12.0651	23.0481	21.7922	12.9853	24.5492	17.6491	8.255	11.594	19.5749	7.71245	13.4593	28.6228	8.65508	17.8299	20.571	11.1677	15.4829	18.0596	20.5834	11.982	15.7708	13.777	15.804	22.7967	21.1789	5.45763	14.4257	20.4338	17.6316	7.4112	7.9134	15.146	17.284	10.522	9.55593	25.9542	12.0715	5.81815
3	95135735	95143736	8001	+	Cdc42se1	224.442	291.356	355.96	266.084	266.402	295.931	296.9	301.518	426.159	278.111	394.007	275.329	338.283	332.397	267.914	312.872	274.481	293.364	308.72	294.363	250.098	292.35	285.667	289.049	308.759	282.811	238.316	347.57	290.565	268.282	361.847	292.405	355.201	240.159	259.713	288.321	294.648	259.647	324.634
11	54608241	54678530	70289	-	Cdc42se2	688.249	761.823	722.415	855.085	649.266	796.097	793.107	682.807	713.031	611.974	965.771	739.3	744.193	776.36	677.537	741.583	831.373	759.632	760.91	647.771	755.958	859.166	825.858	732.629	1023.95	714.788	794.474	876.362	918.246	992.935	681.83	703.303	854.905	793.733	814.581	596.715	786.613	774.431	654.127
16	18599197	18630723	31526	-	Cdc45	27.9847	34.4717	44.6558	43.5844	37.6574	32.7323	31.989	37.7372	38.2602	37.0894	38.5623	28.8413	37.3686	40.6788	38.4029	47.3132	27.2988	37.7397	49.3628	32.6912	47.9282	19.8849	47.4543	38.3812	35.1449	38.122	31.9661	51.3916	49.8075	24.1274	40.3498	27.6969	38.7063	31.9089	39.4576	36.1002	29.9472	48.2858	41.5582
17	45702816	45744634	41818	-	Cdc5l	558.82	590.327	433.593	570.749	568.757	554.111	558.153	478.79	659.698	587.248	736.968	543.179	659.914	572.966	610.332	562.616	712.251	560.289	598.374	648.981	609.995	508.78	563.328	528.305	535.722	598.304	494.305	517.522	582.365	511.315	513.843	509.425	482.988	577.019	576.958	530.885	594.951	559.002	567.685
5	107112188	107132306	20118	+	Cdc7	18.365	14.6505	38.8937	8.3018	7.79119	15.1971	16.546	3.53786	8.1158	17.5144	16.2819	14.4207	12.7212	8.65508	8.22919	13.3711	19.8537	12.5799	13.2437	9.68629	4.35711	15.0851	8.41931	18.0617	11.3983	10.5894	9.35593	9.91767	15.3254	16.7036	8.23466	25.7185	14.3045	7.97722	10.522	12.7412	15.9718	11.1429	19.1168
1	143479014	143578632	99618	-	Cdc73	537.831	700.636	423.509	726.407	554.473	492.154	604.482	686.345	782.595	654.215	790.955	552.792	554.964	642.207	651.478	518.388	651.449	538.032	411.758	492.79	371.443	534.151	601.598	588.135	681.051	515.706	500.542	660.878	565.762	614.321	610.188	646.92	571.339	595.632	669.903	546.811	590.958	615.645	536.101
6	124807139	124810665	3526	+	Cdca3	7.8707	5.17075	53.2988	6.22635	12.9853	9.35209	4.41228	5.89643	8.1158	7.21182	2.57082	23.0731	5.56554	11.2516	5.48613	8.22838	1.24085	11.6122	28.8953	4.84315	9.80349	4.11413	13.0117	7.902	5.69917	5.29472	7.79661	8.11446	3.83135	8.35179	7.4112	7.9134	5.89009	7.97722	7.89153	14.8648	2.99472	5.57145	5.81815
12	112783849	112793142	9293	-	Cdca4	36.73	42.2278	69.8647	52.924	46.7472	52.6055	38.6074	50.7093	75.361	24.7262	45.4178	32.6869	50.0899	40.6788	34.2883	59.6558	35.9848	43.5458	40.935	39.9559	40.3032	55.5407	31.3811	36.1235	40.844	23.2968	41.322	53.1948	35.7592	34.3352	46.1141	45.502	48.8036	39.8861	20.1672	47.7796	36.9349	35.2858	31.5843
2	72306563	72317235	10672	+	Cdca7	4.37261	8.61791	14.4051	6.22635	7.79119	4.67605	9.92762	3.53786	8.1158	6.18156	7.71245	1.92276	0.795077	13.8481	6.85766	14.3997	2.48171	6.77379	2.40794	6.05393	4.35711	7.54256	3.82696	5.64429	9.49862	9.5305	7.79661	8.11446	6.38558	10.2077	10.7051	7.9134	5.89009	6.64768	4.38418	5.30885	2.99472	5.57145	9.14281
8	107329982	107396880	66898	+	Cdh1	10.4943	6.89433	7.20254	8.3018	3.8956	8.18308	3.30921	20.0479	3.4782	7.21182	13.711	3.84551	9.54093	13.8481	10.9723	5.14274	11.1677	1.93537	6.01986	12.1079	5.44638	21.2563	6.88852	22.5772	11.3983	43.4167	35.0847	9.01607	2.55423	19.4875	9.88159	12.8593	10.9387	3.98861	6.13785	8.49416	5.98944	15.7858	8.31165
8	103358727	103511744	153017	-	Cdh11	48.6246	19.5493	39.2611	22.4025	10.4682	17.9398	25.2772	21.743	25.61	35.2433	9.61399	15.8381	18.2359	17.4296	24.4184	43.4717	17.763	49.7387	10.0354	33.2562	22.7215	21.8116	9.34139	21.9297	27.5101	11.1392	26.1071	16.0549	9.33403	8.52298	63.2169	17.3222	25.4169	16.6373	25.757	40.0988	11.6286	20.6333	32.0451
8	119010350	120051667	1041317	+	Cdh13	1317.03	1488.31	1312.3	1186.12	1656.93	1660	944.227	1464.67	1125.78	2205.79	587.86	1212.3	1382.64	1390.01	1984.61	1372.08	1062.17	903.817	1397.81	2017.17	1062.04	1360.4	1258.3	1447.2	758.94	1431.69	1456.41	1255.94	1067.67	1225.86	1647.76	1456.06	1119.96	1376.07	1285.44	2086.38	1168.94	1617.58	1824.41
8	123575113	123594137	19024	+	Cdh15	263.231	338.684	243.446	291.601	244.124	240.816	329.818	234.678	358.254	292.594	654.702	579.711	252.835	446.602	363.456	307.536	341.235	391.912	315.441	337.809	325.694	259.19	363.561	275.441	418.889	286.974	244.034	412.936	301.399	230.138	371.383	213.662	305.443	256.601	329.69	312.16	293.483	242.358	454.647
1	110816056	110905324	89268	-	Cdh19	51.5968	36.1952	38.8937	48.7731	53.2398	45.5914	17.6491	75.4743	41.7384	58.7248	22.2804	42.3007	55.6555	31.1583	78.1773	35.9992	50.8751	48.3842	54.1787	66.5933	14.1606	65.1403	22.1964	51.9275	42.7438	36.0041	42.1017	37.8675	31.9279	91.8697	55.9957	61.3288	56.3766	50.5224	38.5808	59.4591	36.9349	71.5002	42.3894
18	16721934	16942304	220370	-	Cdh2	30.6083	15.5122	54.7393	30.094	15.5824	29.2253	18.7522	34.1993	17.391	49.4525	11.1402	18.2662	20.672	26.8307	26.0591	35.9992	32.2622	44.5135	22.8755	43.5883	17.4284	26.7418	16.8386	30.4792	22.7967	37.0631	26.5085	17.1305	25.5423	28.7673	55.1722	22.751	18.5117	27.9203	14.0294	26.5442	23.9578	29.7144	19.948
10	60138529	60532270	393741	-	Cdh23	93.5739	68.0815	68.4242	112.074	161.018	77.1548	73.9056	116.749	91.5925	251.383	89.1218	121.134	131.983	144.54	167.327	120.34	96.7867	135.476	167.352	187.672	91.4992	119.31	66.5891	95.9529	95.9361	106.953	124.746	79.3413	130.266	64.9584	113.638	100.896	85.827	101.045	87.6836	166.698	98.8258	132.786	135.48
2	179084224	179541169	456945	+	Cdh4	254.486	261.984	213.916	312.355	180.496	229.126	287.901	438.694	35.9414	590.339	45.4178	140.361	275.892	148.867	344.255	458.733	259.339	246.76	359.988	495.211	205.873	309.245	96.4393	335.271	187.123	576.066	278.339	115.406	251.592	458.42	147.4	263.121	217.933	295.157	220.086	706.077	347.387	496.788	158.753
8	104828257	104871135	42878	+	Cdh5	1412.35	1626.2	1536.3	1366.68	1691.99	1628.43	1329.2	1332.59	2191.27	2366.51	1304.26	1443.03	1663.3	2220.89	1691.1	1848.3	1269.39	1889.89	1525.43	2336.82	1322.38	1497.54	1927.26	1608.62	1334.56	1361.8	1394.81	1700.43	1538.92	1371.55	2094.9	1580.7	1442.23	1438.56	1343.31	2092.75	1576.22	1430	2692.14
16	4583325	4608157	24832	-	Cdip1	1546.97	1621.94	1527.52	1945.75	1770.62	1743.21	1756.37	1807.96	1557.95	1551.61	2769.5	1557.19	1877.86	1740.17	1599.98	1885.85	1867.44	1851.68	1867.21	1766.95	1948.27	1810.39	1818.56	1904.83	2344.26	1902.85	1760.82	1860.3	1779.88	1991.84	1532.43	1662.02	1846.47	1794.64	1740.62	1569.58	1908.14	1648.53	1541.39
7	126575630	126579672	4042	+	Cdipt	378.668	421.417	520.748	369.431	379.17	425.521	397.104	392.702	442.89	336.895	271.65	357.633	384.816	328.893	386.773	408.332	474.008	360.946	439.449	345.074	497.8	471.07	427.852	373.651	342.899	383.337	387.493	390.395	429.112	423.159	326.915	370.94	459.426	433.43	397.208	321.716	372.343	364.002	311.686
8	123951580	123958996	7416	+	Cdk10	77.8325	107.724	97.2342	69.5275	103.883	114.563	123.544	103.777	89.2738	111.268	80.5522	109.597	111.311	96.0714	104.236	104.912	65.7653	118.057	115.581	105.338	135.07	119.995	120.166	89.1798	80.7383	134.486	105.254	95.5703	89.3981	126.205	76.5823	90.0149	123.692	86.4198	94.6982	89.1887	128.773	102.143	103.896
4	155709311	155734392	25081	+	Cdk11b	954.1	1123.78	866.464	1058.48	1207.63	1013.53	1144.98	974.096	1201.13	1079.72	1185.14	1316.12	1048.7	1097.46	1078.02	1031.64	1103.12	1117.67	1126.92	1105.45	1115.42	1140.3	1295.04	1032.91	1239.57	1106.6	1092.31	1420.93	1088.1	1120.07	1108.39	1204.81	1094.71	1193.92	1031.16	855.787	1047.16	1179.3	1106.27
11	98094131	98144367	50236	+	Cdk12	160.038	227.513	157.735	216.884	214.258	215.098	164.357	234.678	497.382	335.865	235.658	227.847	199.564	326.296	311.338	241.709	248.171	209.02	142.069	273.638	153.588	177.593	234.975	172.715	223.217	184.256	155.932	352.528	213.278	177.243	360.678	202.781	218.775	235.328	198.165	266.504	182.678	184.786	386.492
13	17890547	17979683	89136	-	Cdk13	368.174	373.156	330.596	344.525	364.887	313.295	322.096	326.663	718.83	490.405	385.623	383.59	390.383	548.73	471.807	373.362	321.381	339.657	304.604	411.667	286.48	326.387	398.003	316.081	363.796	385.457	326.677	452.606	333.326	361.912	517.137	371.93	344.991	393.543	351.611	434.264	404.287	382.573	514.491
5	4853384	5430252	576868	-	Cdk14	84.8287	61.1872	113.8	73.6785	74.0163	67.8027	65.0811	79.0122	93.9113	96.8445	67.6982	77.8716	80.3028	80.4922	97.3788	93.5978	68.247	64.8348	43.343	106.549	63.178	70.6258	75.7738	67.7315	73.1394	66.7135	84.2034	76.6365	84.2896	56.6066	108.698	78.1448	81.6198	54.511	73.6542	138.03	27.9507	79.8574	101.402
X	20554193	20566119	11926	+	Cdk16	1686.09	1983.87	1856.07	1968.52	2108.84	2122.9	1939.19	1930.51	2732.72	2534.48	2725.85	2062.13	2056.85	2448.52	2791.08	2075.6	1734.71	2024.35	2139.42	2688	2115.39	2221.63	2145.45	2035.29	2002.32	1998.23	2268	2381.14	1817.32	2091.69	2198.65	2164.35	1876.47	1919.83	1849.26	2676.7	2062.37	2154.26	2424.47
10	92996738	93077205	80467	+	Cdk17	143.422	137.887	218.957	119.338	116.868	167.169	144.502	137.976	136.809	114.359	191.097	154.782	167.761	151.464	111.094	136.797	129.049	112.251	122.805	95.6521	89.3207	159.08	130.882	133.205	170.975	126.014	154.373	143.355	130.266	155.9	144.107	148.376	163.24	138.272	135.91	99.8063	182.678	130.929	128.831
1	132041285	132067424	26139	-	Cdk18	62.0911	68.0815	78.5077	74.7162	54.5383	102.873	49.6381	43.6336	85.7956	69.0274	55.7011	69.2192	104.155	85.6852	91.8926	62.7414	43.4299	78.3824	84.278	73.858	100.213	67.8831	87.2546	80.1489	34.195	49.7704	47.5593	115.406	71.5185	65.8864	77.4058	76.1664	74.0469	87.7494	68.3932	62.6444	71.8733	67.7859	116.363
10	40225304	40359815	134511	+	Cdk19	1124.63	1164.28	1004.77	1189.23	886.896	1294.1	1178.07	1285.42	440.572	1456.79	317.068	841.204	1379.46	754.725	1172.66	1095.4	1507.63	861.242	953.543	1199.89	1043.53	1460.52	499.801	955.015	561.368	858.807	1466.55	657.271	1607.88	1314.94	665.366	995.105	974.39	1701.81	1321.39	1143.52	1057.14	1475.52	631.683
10	128533808	128540921	7113	-	Cdk2	83.9541	65.4961	137.569	76.7916	67.5236	60.7886	70.5964	99.0601	61.4482	63.8761	53.1303	76.9102	99.3848	63.1821	79.5489	65.8271	74.4513	62.8995	86.686	83.5442	47.9282	74.0543	58.1698	72.2468	49.3928	101.659	81.0847	82.0462	74.0727	57.5346	75.7589	66.2747	79.9369	99.7153	76.2847	108.301	70.8751	71.5002	76.4671
13	64580367	64587536	7169	+	Cdk20	42.8516	39.6424	41.7747	38.3958	44.1501	32.7323	57.3596	37.7372	24.3474	37.0894	49.7025	41.3393	42.1391	27.6962	31.5452	41.1419	43.4299	68.7056	37.3231	42.3775	37.0354	47.3124	43.6273	42.8966	54.1421	36.0041	49.8983	43.2771	44.699	36.1911	41.1733	38.5778	36.182	37.227	46.4723	32.9149	43.9226	37.143	30.7531
11	48716184	48717440	1256	-	Cdk2ap1	1088.65	913.825	1077.09	1112.59	1178.41	1378.39	1036.57	734.702	540.653	832.771	992.599	941.473	1087.89	658.54	967.627	955.292	1027.41	852.954	1329.03	1003.48	1311.8	1171.65	859.66	1157.28	924.214	968.932	1214.31	551.293	898.147	1107.86	480.094	1097.42	870.208	1161.47	1075.17	861.611	1206.66	1180.59	574.505
19	4147351	4149018	1667	+	Cdk2ap2	96.1975	118.927	133.967	129.716	137.644	115.732	156.636	96.7015	133.331	59.7551	186.813	140.361	118.467	121.171	93.2642	139.883	110.436	149.991	145.681	93.2305	141.606	119.31	130.882	179.488	140.58	130.25	101.356	103.685	123.88	116.925	103.757	109.798	136.314	94.3971	121.88	96.621	162.713	117	112.207
10	126899404	126903158	3754	+	Cdk4	263.231	257.676	396.141	311.318	302.558	310.957	343.054	284.209	393.037	255.504	502.167	325.907	329.163	314.179	237.275	315.765	308.973	309.66	328.685	268.795	368.175	309.931	392.648	345.43	339.102	295.445	366.44	329.087	361.424	352.632	286.567	271.034	364.345	281.862	297.249	299.418	346.389	284.144	286.752
5	24623226	24628563	5337	-	Cdk5	189.771	157.708	166.378	134.904	166.212	147.296	201.861	116.749	84.6362	108.177	131.969	165.357	178.097	111.651	105.608	169.711	109.195	180.957	189.024	118.657	228.748	163.879	151.548	143.365	108.284	139.781	158.271	123.52	122.603	154.972	95.5222	162.225	146.411	150.238	162.215	124.227	140.752	156.929	100.571
2	154177306	154214640	37334	-	Cdk5rap1	155.665	182.7	150.533	173.3	189.586	170.676	195.243	93.1636	173.91	109.208	274.221	121.134	150.27	139.347	119.323	124.454	224.595	128.702	235.978	158.613	151.409	157.708	199.002	165.942	131.081	200.141	129.424	208.271	108.555	145.692	130.108	184.976	129.582	151.567	136.786	109.362	159.718	183.858	176.207
4	70135092	70328673	193581	-	Cdk5rap2	242.243	249.057	214.636	280.185	251.915	260.69	226.13	274.773	226.083	366.773	135.396	238.422	310.875	340.146	341.512	290.051	250.653	256.437	246.814	354.761	215.677	237.248	218.902	312.694	236.516	301.799	247.932	286.711	352.484	280.249	317.858	246.304	271.786	233.999	243.76	375.867	231.592	279.5	337.453
11	96798251	96807341	9090	-	Cdk5rap3	302.585	336.96	290.262	339.335	323.334	351.873	379.455	310.152	289.85	343.076	327.351	423.006	332.342	283.021	282.535	315.763	400.797	373.527	341.928	354.76	315.889	342.158	422.497	368.008	332.451	362.158	317.322	343.511	309.062	303.449	321.976	350.168	333.21	323.077	322.675	280.307	369.35	374.215	308.362
5	3393893	3581006	187113	+	Cdk6	41.1026	46.5367	156.295	53.9617	76.6134	79.4928	28.6798	77.8329	74.2016	56.6643	64.2705	95.1764	79.5077	56.258	48.0036	66.8556	37.2256	42.5781	44.547	69.0148	31.589	50.0552	100.266	42.8966	68.39	41.2988	68.6102	97.3735	65.1329	72.3822	90.5813	72.2097	54.6937	53.1815	49.9797	75.3856	90.8399	60.3573	83.9476
13	100833533	100867451	33918	-	Cdk7	343.142	404.975	275.477	391.691	280.41	296.319	379.086	321.748	457.781	339.986	375.339	350.795	332.104	379.854	313.584	362.944	465.299	375.957	377.497	280.545	284.155	361.165	318.738	348.749	357.757	264.517	319.264	394.624	343.336	324.792	360.826	318.228	369.223	313.517	425.751	300.481	364.323	317.086	414.245
5	146168060	146239685	71625	+	Cdk8	249.239	276.635	315.472	228.299	229.84	246.661	236.056	254.726	366.369	215.325	260.51	225.924	283.047	268.307	249.619	224.223	235.763	194.505	264.874	191.304	265.784	279.761	262.529	235.931	285.909	299.682	246.373	271.384	226.049	261.69	219.042	210.694	269.262	228.68	265.681	274.998	253.553	245.143	309.193
2	32595794	32602797	7003	-	Cdk9	293.84	323.172	324.114	229.337	357.096	251.337	337.539	235.857	526.367	230.778	278.505	352.826	240.113	258.787	248.247	291.079	233.281	256.436	352.764	249.422	284.301	344.901	471.481	304.792	273.56	322.978	340.712	344.414	259.254	304.376	228.1	305.655	346.674	277.873	275.327	239.96	236.583	297.144	334.959
13	29375729	30039657	663928	-	Cdkal1	314.828	324.033	323.394	398.486	280.483	364.732	297.829	346.71	405.79	360.591	813.236	321.1	295.769	362.648	315.452	344.564	368.534	308.691	258.854	355.971	296.283	362.729	273.245	279.957	516.725	336.744	364.881	339.906	404.846	357.271	415.85	269.055	396.319	361.634	392.823	369.496	366.354	284.144	338.284
12	69793622	69837482	43860	-	Cdkl1	17.4905	27.5773	10.0836	22.8299	14.2838	28.0563	22.0614	27.1236	16.2316	12.3631	12.8541	19.2276	34.1883	32.8893	28.8022	24.6852	12.4085	28.0628	28.8953	31.4804	22.8748	18.5136	24.4925	19.1906	23.7465	12.7073	12.4746	17.1305	22.9881	37.1191	23.8805	14.8376	17.6703	31.9089	33.3198	21.2354	34.9384	33.4287	22.4414
5	92153933	92190902	36969	-	Cdkl2	142.547	195.627	156.295	156.696	150.63	142.619	161.048	193.403	143.766	167.933	237.373	206.696	142.319	133.288	175.556	170.739	235.762	123.864	157.72	130.765	141.606	190.621	151.548	126.432	151.028	134.486	220.644	189.337	243.929	174.46	137.519	164.203	187.641	152.897	181.505	155.018	114.798	159.715	140.467
11	51895048	51980606	85558	+	Cdkl3	32.3573	38.7806	26.6494	29.0563	38.956	38.5774	34.1952	27.1236	18.5504	25.7565	103.69	58.6441	25.4425	36.3513	39.7744	46.2847	21.0945	57.0934	28.8953	30.2697	53.3745	33.5987	17.604	31.608	30.3956	30.7094	25.7288	29.753	44.699	35.2631	36.2325	40.5562	22.7189	43.8747	42.0881	42.4708	36.9349	34.3573	44.8829
17	29309953	29319697	9744	+	Cdkn1a	389.163	765.272	951.457	462.826	224.646	147.295	482.042	308.973	1611.54	149.388	1590.5	647.007	235.342	292.542	275.678	278.736	184.888	539	285.341	168.299	429.175	313.359	1173.36	307.05	326.754	348.393	205.83	1296.52	153.254	235.706	290.685	233.445	650.433	235.328	401.591	172.007	368.35	205.215	794.594
6	134897364	134902489	5125	+	Cdkn1b	965.473	1086.72	727.457	1275.36	1020.65	638.28	926.578	1791.34	809.261	715	624.709	901.773	839.602	838.677	779.03	1083.06	1070.86	768.341	809.069	795.487	806.064	894.822	726.357	951.627	932.764	686.196	914.542	1003.49	906.752	906.633	1114.15	847.722	1135.11	933.335	966.274	899.319	837.523	854.288	812.048
7	143012076	143014788	2712	-	Cdkn1c	278.098	219.757	252.09	190.941	249.318	233.802	217.305	371.474	133.331	339.986	77.1245	170.164	299.745	129.826	385.4	279.765	197.296	304.821	323.869	289.377	289.747	270.161	137.77	269.797	180.474	289.092	232.339	122.618	277.134	256.122	211.63	259.164	212.043	241.975	220.086	193.242	244.569	238.643	111.376
8	48162379	48166967	4588	-	Cdkn2aip	156.54	135.301	128.205	168.112	133.749	147.295	136.781	146.231	228.402	141.146	215.092	159.589	170.942	141.943	154.983	152.225	145.18	136.443	133.641	107.76	144.874	144.68	121.697	124.175	169.075	132.368	145.797	111.799	143.037	166.108	163.046	119.69	167.447	168.851	143.801	125.289	147.739	136.5	155.428
11	51858458	51868164	9706	+	Cdkn2aipnl	508.972	569.644	735.38	646.503	547.98	561.125	581.318	705.213	1068.97	480.101	1146.58	830.631	428.547	560.849	555.47	511.188	653.931	479.004	508.076	480.682	579.495	672.659	782.996	596.037	821.63	558.064	582.407	760.956	514.677	589.265	611.012	449.085	603.314	563.724	590.111	475.673	664.828	465.216	533.608
4	89224526	89229270	4744	-	Cdkn2b	10.4943	15.5122	15.8456	6.22635	14.2838	5.84506	19.8552	15.3307	4.6376	10.3026	11.1402	12.4979	25.4425	10.3861	16.4584	23.6566	37.2256	13.5476	8.4278	12.1079	22.8748	14.3994	15.3078	10.1597	13.2981	13.7663	30.4068	11.7209	16.6025	12.0637	14.8224	17.8051	11.7802	19.9431	16.6599	11.6795	18.9666	25.0715	5.81815
4	109518073	109523954	5881	-	Cdkn2c	201.14	181.838	249.928	170.187	235.034	174.183	269.149	185.148	133.331	173.084	137.11	222.078	192.409	147.136	135.782	195.424	245.689	232.244	203.471	162.245	202.606	187.193	157.671	169.329	187.123	181.079	197.254	167.699	302.676	220.858	168.811	176.073	237.286	214.055	195.534	128.474	199.648	197.787	138.804
9	21199760	21202506	2746	-	Cdkn2d	125.931	129.269	148.372	146.319	145.436	156.648	161.048	141.514	42.8978	75.209	117.401	119.211	151.065	90.0128	86.4065	145.025	125.326	127.734	174.576	94.4413	172.106	156.337	139.301	143.365	132.981	149.311	124.746	116.307	122.603	167.964	74.112	112.766	127.058	146.249	127.141	98.7446	133.764	132.786	61.5062
2	3514102	3527414	13312	+	Cdnf	1234.83	1353.87	1087.58	1566.96	1494.61	1336.18	1264.12	1222.92	580.859	1532	742.966	1101.74	1282.46	1084.48	1497.71	1379.28	1434.43	1308.31	1254.54	1268.9	1021.74	1282.92	913.878	1437.04	998.305	1313.09	1411.19	1137.83	1449.53	1226.79	1195.67	1497.61	1240.29	1336.18	1422.23	1292.17	1299.71	1539.58	1091.32
18	46846260	46861570	15310	-	Cdo1	143.422	118.927	105.877	70.5653	36.3589	37.4084	75.0088	55.4264	41.7384	61.8156	94.2632	83.64	46.9096	76.1647	43.889	132.683	80.6555	103.542	46.9549	60.5393	133.981	35.6557	32.1464	89.1797	123.482	80.4798	97.4577	32.4578	53.6388	14.8476	96.3454	89.0257	182.593	22.6021	56.9943	91.3121	48.9138	60.3573	55.688
9	35363372	35418949	55577	+	Cdon	431.14	297.318	456.641	338.298	403.843	334.337	421.373	426.902	220.286	543.977	246.799	347.058	352.219	397.268	452.606	581.13	320.141	430.619	356.376	445.569	272.319	305.131	178.336	336.4	343.85	351.57	465.458	260.564	430.388	281.177	463.611	410.507	373.6	345.68	388.438	523.452	509.102	309.215	371.531
15	85691173	85695899	4726	-	Cdpf1	222.129	237.854	230.482	256.318	254.512	265.365	320.993	220.527	310.719	109.208	593.002	371.092	240.113	250.132	168.698	237.594	234.521	280.629	299.789	217.942	388.872	346.959	392.647	266.411	436.935	256.265	272.101	335.397	279.688	257.049	191.867	190.911	264.212	267.237	277.08	193.242	276.513	224.715	232.726
7	120556260	120581536	25276	-	Cdr2	68.2127	70.6669	132.527	44.6222	55.8369	50.2675	38.6074	49.53	182.026	39.1499	185.099	876.785	22.2622	145.405	56.2328	62.7414	38.4665	75.4794	32.5072	69.0148	93.6778	65.826	65.0583	55.314	321.052	109.071	62.3729	107.291	67.6871	82.59	125.991	51.4371	105.18	35.8975	56.1175	56.2738	48.9138	85.4289	328.31
11	115272742	115286959	14217	+	Cdr2l	65.5892	52.5693	70.5849	34.2449	45.4486	56.1125	48.5351	49.53	85.7956	51.513	65.9843	46.1462	42.9342	53.6615	32.9168	43.199	32.2622	46.4488	54.1787	55.6962	58.8209	61.7119	59.7005	65.4738	40.8441	42.3578	56.9152	87.4558	54.916	44.5429	55.1722	53.4154	72.364	31.9089	33.3198	58.3973	32.9419	42.7144	73.1425
5	101912996	101971719	58723	+	Cds1	20.9885	25.8537	21.6076	22.8299	31.1648	25.7182	17.6491	16.51	13.9128	19.5749	3.42776	8.6524	37.3686	14.7136	20.573	12.3426	29.7805	13.5476	26.4874	18.1618	52.2853	37.0271	16.8386	15.804	13.2981	24.3557	24.9491	17.1305	15.3254	33.4072	21.4101	19.7835	21.8775	15.9544	16.6599	15.9265	7.98592	19.5001	24.9349
2	132105068	132153971	48903	+	Cds2	1142.14	1407.29	1031.39	1140.46	1168.69	1209.93	1029.16	1064.89	2295.66	1169.35	1626.45	1423.79	1053.47	1371.83	1091.74	1158.15	1029.91	1132.19	1178.7	1029.17	975.991	1145.08	1911.23	1186.42	1436.21	1157.43	901.28	2156.69	1019.14	1228.63	1441.89	1233.49	1475.87	1191.27	1088.15	1010.81	1095.06	1165.36	1543.46
9	103230301	103242980	12679	-	Cdv3	7001.97	6359.35	5472.28	6978.82	6795.33	5911.35	6815.02	7093.93	4130.87	4555.35	7506.41	5975.72	5667.94	5005.82	5049.55	5689.57	6465.78	5521.29	6187.05	4902.91	6773.93	6592.1	5776.85	6242.32	6667.02	5362.19	6588.72	5461.72	6150.38	6317.29	4667.24	6068.21	6150.61	7257.98	7203.99	4721.5	6022.16	6812.04	5067.45
13	35843845	36058048	214203	+	Cdyl	93.574	86.1791	89.3115	85.0935	93.4943	90.0138	84.9364	149.769	132.171	119.51	103.69	98.0606	77.1225	98.6678	116.58	94.6264	95.5459	88.0592	97.5217	104.128	88.2313	95.3106	91.847	92.5663	94.9862	82.5977	77.1864	139.749	116.218	101.149	129.284	95.9499	98.4486	99.7153	90.3142	91.3122	54.9032	80.786	137.973
8	117295463	117459731	164268	-	Cdyl2	88.3268	94.797	78.5077	93.3952	76.6134	84.1688	79.421	80.1915	107.824	111.268	47.1317	103.829	70.7619	97.8023	83.6634	90.5122	85.619	76.447	74.6463	77.4903	64.2673	78.1684	92.6124	66.6026	58.8914	70.9493	69.3898	95.5703	54.916	105.789	101.286	63.3072	90.8757	91.738	106.097	56.2738	64.8856	70.5716	66.4932
7	25161127	25177051	15924	-	Ceacam1	197.419	184.658	189.427	108.961	143.104	134.379	130.162	143.873	263.184	171.023	179.957	160.55	136.003	236.284	196.129	122.868	129.019	122.896	143.273	164.667	192.894	165.251	195.992	92.5663	179.808	140.84	204.271	173.988	108.555	160.54	201.151	192.889	167.944	128.18	173.614	213.787	128.773	130	291.114
7	34818718	34821357	2639	+	Cebpa	109.315	99.9677	162.058	64.3389	89.5987	65.4646	70.5965	62.5022	54.4918	70.0577	53.9872	51.9144	66.7865	46.7374	57.6044	111.083	94.305	77.4147	48.1588	52.0638	64.2673	49.3695	71.9468	109.499	69.3399	76.244	50.678	61.3093	58.7473	46.3988	89.7578	81.1123	120.326	59.8292	48.226	55.212	56.8997	78.0003	41.5582
2	167530835	167532353	1518	+	Cebpb	146.045	151.675	197.35	98.5839	96.0914	143.788	73.9057	74.295	277.097	123.631	215.092	152.859	119.262	61.4511	200.243	63.77	53.3567	82.2532	110.765	67.804	112.196	138.509	167.621	149.009	67.4402	188.492	73.2882	160.486	85.5667	137.34	86.464	152.333	107.705	142.26	64.0091	72.2003	142.748	195.929	83.1165
16	15705150	15707410	2260	+	Cebpd	108.896	535.503	633.185	192.973	99.9869	179.48	73.8949	221.423	891.214	213.06	218.73	675.807	246.93	101.926	490.934	90.3719	75.9458	207.359	272.844	86.9679	200.352	160.38	938.004	131.629	99.0965	674.548	59.4325	332.519	77.1411	238.347	235.196	163.121	292.924	105.275	220.192	93.4357	203.641	333.286	394.455
7	34745847	34755992	10145	-	Cebpg	1296.92	1183.24	1323.83	1234.89	1138.81	1010.03	1103.07	1626.24	1138.53	1015.84	1222	1201.72	1138.55	866.373	1001.22	1118.03	1273.12	968.652	1105.25	915.354	1271.19	1196.52	876.373	1025	1274.71	1004.94	1348.81	1110.78	1100.87	1084.81	919.812	1323.52	1097.24	1063.63	1088.15	1007.62	973.284	1280.5	930.073
17	79226432	79244500	18068	-	Cebpz	745.195	785.674	574.843	912.806	789.327	611.201	751.382	568.421	1108.33	795.551	1139.64	959.036	713.389	729.95	800.254	721.288	840.198	895.996	851.794	806.621	723.897	682.867	928.088	676.94	991.113	811.154	705.33	856.77	812.548	763.615	807.96	745.886	753.437	790.317	857.045	657.291	793.264	760.639	866.552
17	79223928	79228478	4550	+	Cebpzos	368.947	357.924	320.431	397.839	374.157	416.36	381.471	375.009	90.4871	138.894	228.893	370.55	329.751	132.961	161.19	366.916	391.972	266.193	379.87	195.911	417.665	394.35	275.873	363.867	278.852	333.564	401.008	175.568	364.953	450.18	128.321	356.054	317.719	354.414	400.338	192.124	376.675	349.936	126.69
6	120643275	120748153	104878	+	Cecr2	262.357	282.668	230.481	340.374	368.783	461.76	293.416	367.937	368.689	384.286	419.901	382.628	318.032	344.472	392.258	537.929	361.089	406.428	322.664	492.789	164.481	253.019	291.614	328.498	276.41	310.271	230	372.364	452.1	306.231	350.796	332.363	330.687	418.804	263.928	576.541	322.432	258.143	544.415
2	90770742	90849843	79101	+	Celf1	2457.4	2505.21	2634.7	2612.99	2106.23	2112.42	2645.17	2878.61	3671.76	2653.95	3839.99	2238.11	2566.49	3434.31	2596.31	2501.44	3117.01	2411.46	2096.13	2592.32	2190.54	2644.03	2719.43	2346.9	3504.98	2000.35	2529.23	4096.9	3105.9	2766.27	2873.01	2042.66	2647.2	2934.29	3139.09	2831.76	2579.43	2061.42	2958.06
2	6544510	7401010	856500	-	Celf2	1341.53	1658.09	1248.93	2049.52	1494.61	1311.63	1935.89	2198.17	1990.69	1638.11	1371.1	1842.95	1435.91	1873.83	1981.86	1694.02	2069.75	1877.31	1405.03	1651.52	1254.84	1749.88	1601.98	1630.08	1595.6	1667.83	1246.69	2084.52	1666.64	2122.28	2079.23	1099.96	1804.88	1628.69	1747.53	1703.08	1756.88	1179.28	2091.21
3	108298164	108322896	24732	-	Celsr2	185.399	161.155	182.944	218.96	184.392	192.887	202.965	214.63	67.2452	393.559	41.99	192.276	252.039	251.863	345.626	228.338	229.558	207.084	191.431	319.648	152.499	196.107	98.7355	215.612	115.883	198.023	198.814	183.026	240.098	196.732	313.741	201.792	164.923	203.419	200.795	291.987	238.579	191.286	187.012
19	21755704	21835725	80021	+	Cemip2	362.053	354.196	421.348	301.978	242.825	333.167	324.302	284.208	517.092	424.467	347.918	258.611	400.719	366.975	331.911	354.849	384.665	371.591	391.291	382.608	257.069	322.959	338.303	362.363	272.61	322.978	384.373	531.945	420.171	384.182	387.029	311.59	332.37	397.532	439.295	394.978	473.165	312.929	330.803
5	30824230	30832182	7952	+	Cenpa	15.7414	12.0651	63.3824	13.4904	20.7765	22.2112	16.546	25.9443	8.1158	11.3329	13.711	14.4207	22.2622	6.92406	12.3438	27.7708	6.20427	15.4829	25.2834	16.951	32.6783	12.3424	15.3078	22.5772	14.2479	15.8842	19.4915	3.60643	26.8194	6.49584	12.352	22.751	23.5604	19.9431	21.0441	10.6177	17.9683	22.2858	6.64932
2	131019209	131021988	2779	-	Cenpb	3348.55	3164.5	2435.9	3314.49	3506.04	2757.7	2979.39	3542.58	1778.52	2010.04	2169.77	3154.28	2408.29	2130.88	2505.79	2827.48	2303.03	2392.11	3127.92	2221.79	3348.44	3226.85	3034.01	3550.26	2824.89	2458.87	3763.42	3175.46	2588.71	2848.89	2127.01	3368.14	2855.01	3095.16	2591.05	2176.63	2818.03	3796.01	2001.44
5	86159884	86213443	53559	-	Cenpc1	96.8284	87.7875	81.3535	73.4564	69.449	79.7182	76.9548	86.8034	63.3388	99.7249	72.8399	62.8249	73.1471	85.4582	112.328	105.197	96.7867	106.417	77.0542	100.359	83.816	61.7119	38.1606	64.2374	61.0974	50.8293	80.9076	61.0569	149.213	76.0941	80.5046	85.9324	66.9313	80.8249	83.002	110.335	80.8574	75.1659	107.83
14	56764218	56809304	45086	-	Cenpj	58.593	80.1466	48.9773	79.9048	77.9119	73.6477	48.5351	94.3429	53.3324	84.4813	49.7025	45.1848	62.016	73.5681	126.181	52.4559	80.6556	68.7056	52.9748	61.7501	57.7316	75.4256	42.8619	54.1852	45.5934	79.4209	52.2373	76.6366	72.7956	69.5983	56.8192	60.3396	72.364	86.4199	51.7333	80.6945	48.9138	79.8574	71.4802
1	160898337	160914295	15958	+	Cenpl	10.4943	7.75612	20.1671	14.5281	24.6721	11.6901	11.0307	23.5857	3.4782	11.3329	9.42633	8.6524	16.6966	10.3861	12.3438	5.14274	8.68598	16.4506	6.01986	4.84315	11.982	15.7708	3.82696	9.03086	3.79945	2.11789	4.67796	7.21285	7.66269	10.2077	4.9408	5.93505	15.9874	10.6363	9.6452	12.7412	8.98416	11.1429	8.31165
8	117648479	117668243	19764	+	Cenpn	13.1178	14.6505	22.3279	6.22635	14.2838	19.8732	8.82456	5.89643	12.7534	11.3329	11.9972	6.72965	7.95077	5.19305	13.7153	11.314	2.48171	7.74147	10.8357	12.1079	4.35711	2.74275	5.35774	10.1597	11.3983	7.41261	16.3729	9.01607	1.27712	8.35179	7.4112	3.9567	3.36577	5.31815	14.0294	11.6795	16.9701	10.2143	9.97398
12	4263480	4283966	20486	-	Cenpo	30.6083	48.2603	33.1317	49.8108	41.553	36.2393	31.989	34.1993	62.6076	32.9683	72.8399	23.0731	42.1391	38.9478	34.2883	40.1134	48.3934	22.2567	42.139	41.1667	37.0354	26.7418	39.8004	41.7677	47.4931	24.3557	33.5254	44.1787	44.699	29.6953	45.2906	27.6969	28.609	42.5452	48.226	46.7178	39.9296	38.0715	51.5322
17	41231700	41245466	13766	-	Cenpq	117.186	118.065	113.08	97.5461	97.3899	75.9857	63.978	150.949	82.3174	95.8142	54.8441	89.4082	92.229	105.592	102.865	104.912	93.0641	88.0592	91.5019	130.765	95.8563	94.6249	61.9967	83.5355	95.936	77.303	88.8813	66.7189	109.832	82.5899	87.2874	103.863	84.9856	111.681	107.851	115.733	125.778	117.929	113.87
8	106571310	106578641	7331	-	Cenpt	30.6083	29.3009	43.2153	9.33952	14.2838	14.0281	19.8552	14.1514	18.5504	25.7565	37.7053	15.3821	7.95077	26.8307	20.573	19.5424	13.6494	22.2567	10.8357	16.951	7.62493	27.4275	21.431	10.1597	19.9471	16.9431	14.8136	25.245	21.711	17.6316	22.2336	13.8484	27.7676	11.9658	21.0441	23.3589	19.9648	9.28574	30.7531
11	62415770	62430088	14318	-	Cenpv	96.1975	82.732	109.479	101.697	79.2104	107.549	90.4517	89.6257	45.2166	67.9972	96.8342	92.2923	89.8438	59.72	72.6912	98.7406	106.714	102.575	111.969	82.3335	137.249	108.339	116.34	83.5355	85.4876	102.718	99.0169	57.7028	86.8438	92.7977	53.5253	75.1773	106.863	119.658	124.511	77.5092	91.8381	102.143	71.4802
10	30072005	30076537	4532	-	Cenpw	15.7414	15.5122	15.8456	15.5659	5.19413	12.8591	19.8552	12.9721	2.3188	4.12104	6.85552	10.5752	8.74585	5.19305	6.85766	17.4853	13.6494	9.67684	13.2437	8.4755	8.71421	8.22825	10.7155	18.0617	18.9972	14.8252	18.7119	9.91767	5.10846	12.9917	7.4112	19.7835	13.4631	14.6249	15.7831	1.06177	18.9666	16.7143	2.49349
11	120601767	120604635	2868	-	Cenpx	156.54	149.09	146.932	162.923	172.705	167.168	174.285	182.789	84.6362	171.023	77.9815	183.623	144.704	131.557	167.327	171.768	177.442	173.216	157.72	208.255	191.713	212.563	123.993	182.875	133.931	170.49	185.559	132.536	181.351	133.629	100.463	142.441	157.35	182.147	184.135	193.242	189.666	152.286	132.986
4	154060018	154091683	31665	+	Cep104	487.109	533.449	364.449	599.805	610.31	495.661	543.813	627.38	554.193	905.599	434.468	486.457	581.202	763.378	899.725	665.471	580.72	669.637	615.23	870.555	459.675	536.208	453.112	537.336	439.786	680.902	562.915	730.301	655.16	515.027	709.828	571.743	441.757	616.905	629.568	883.392	577.981	515.359	763.84
11	108316092	108751442	435350	+	Cep112	20.9885	35.3334	34.5722	15.5659	12.9853	46.7605	31.989	12.9721	26.6662	13.3934	54.8441	34.6096	49.2948	27.6962	15.0868	14.3997	29.7805	23.2244	30.0993	25.4265	25.0534	10.971	36.7388	24.8349	36.0947	46.5936	20.2712	12.6225	40.8677	34.3351	28.8213	18.7943	24.4018	23.9317	22.7977	22.2972	34.9384	39.0001	30.7531
18	53814795	53877681	62886	-	Cep120	459.999	471.4	369.49	452.448	488.248	467.605	488.66	496.479	876.506	563.552	565.58	476.844	409.465	667.306	577.415	471.075	445.467	463.521	456.305	533.957	564.245	448.44	511.282	475.249	505.326	540.062	438.169	785.299	481.472	499.252	651.362	410.507	521.694	470.656	457.709	522.391	450.206	421.573	751.373
9	8076633	8134448	57815	-	Cep126	27.1102	10.3415	18.0064	15.5659	14.2838	17.5352	15.443	21.2272	37.1008	19.5749	39.4192	21.1503	20.672	27.6962	17.8299	12.3426	12.4085	17.4183	18.0596	21.7942	21.7855	10.971	19.9002	6.77315	11.3983	7.41261	12.4746	9.91767	30.6508	10.2077	21.4101	14.8376	20.1946	26.5907	18.4136	18.0501	4.9912	21.3572	29.9219
12	90965266	91351184	385918	-	Cep128	25.3612	17.2358	19.4469	26.9808	20.7765	17.5352	4.41228	23.5857	22.0286	29.8775	23.9943	23.0731	13.5163	27.6962	30.1737	20.571	16.1311	15.4829	4.81589	24.2157	9.80349	10.2853	15.3078	11.2886	28.4959	11.6484	15.5932	19.8353	21.711	10.2077	34.5856	16.816	16.8288	19.9431	14.0294	21.2354	9.9824	26.9287	26.5973
11	119955256	119977654	22398	-	Cep131	78.707	69.8051	82.8292	78.8671	110.375	97.0279	91.5548	114.391	146.084	132.904	113.116	100.945	85.8684	121.171	117.952	101.826	86.8598	108.381	101.134	115.025	101.303	74.7399	123.993	86.9221	80.7382	102.718	76.4068	156.88	74.0727	77.0221	174.575	59.3505	114.436	94.3971	69.2701	135.907	82.8539	77.0717	135.48
5	76736546	76794314	57768	+	Cep135	68.2128	52.5693	74.1862	41.509	46.7471	54.9435	40.8136	71.9365	100.868	70.0577	59.1288	59.6054	65.9914	69.2406	71.3197	41.1419	44.6708	56.1257	48.1589	46.0099	33.7676	58.9691	46.6889	42.8966	39.8942	58.242	56.9152	60.4076	63.8558	53.8227	69.9946	55.3938	70.6811	49.1929	52.6102	53.0885	25.9542	47.3573	67.3243
2	125405008	125467034	62026	-	Cep152	35.8554	39.6424	51.138	44.6222	59.7325	57.2816	50.7412	42.4543	42.8978	57.6946	32.5637	38.4551	61.221	32.8893	65.8335	46.2847	55.8385	55.158	36.1192	41.1667	26.1426	42.5126	37.5042	32.7369	35.1449	37.0631	46	37.8675	56.1931	39.903	42.8202	52.4262	47.1208	38.5566	46.4723	60.5209	49.912	57.5716	53.1945
9	87074016	87137586	63570	-	Cep162	62.9656	59.4636	46.8165	70.5653	55.8369	68.9717	79.421	55.4264	73.0422	135.994	81.4092	68.2579	84.2782	104.726	137.153	89.4837	79.4147	70.6409	66.2184	128.343	60.9995	49.3695	47.4543	71.118	62.6909	85.7745	73.2881	62.2109	139.206	52.8947	94.6986	73.1989	71.5226	85.0904	101.713	124.227	62.8891	57.5716	125.506
9	45678244	45739962	61718	-	Cep164	60.3421	48.2603	84.99	71.603	79.2104	68.9717	89.3486	99.06	132.172	123.631	92.5495	68.2579	40.549	106.457	98.7503	79.1982	75.6922	92.8977	71.0343	82.3335	86.0528	59.6548	81.8969	77.8912	51.2925	82.5977	78.7457	107.291	79.1811	65.8864	127.637	79.134	74.0469	53.1815	52.6102	95.5593	92.8363	71.5002	120.519
1	176561219	176641520	80301	-	Cep170	395.283	469.675	405.503	619.525	258.408	278.224	284.592	386.805	847.525	592.401	414.758	352.826	409.465	354.857	532.155	279.765	419.409	333.851	299.789	460.099	281.033	287.303	479.901	339.786	430.286	560.18	297.829	792.512	356.315	335.928	582.187	322.471	350.041	414.817	438.417	370.557	313.448	292.5	566.856
12	112688608	112713026	24418	+	Cep170b	169.657	201.659	172.141	185.753	163.615	177.69	169.873	183.969	503.179	337.925	231.374	171.125	179.688	370.437	303.109	189.253	191.092	220.632	193.839	314.804	162.302	187.878	215.075	189.648	170.975	165.195	231.559	405.723	204.338	178.172	374.677	165.192	206.995	168.851	178.875	330.21	249.56	147.643	369.037
16	31918607	31926887	8280	+	Cep19	211.634	199.936	252.089	233.488	183.093	264.197	260.324	238.216	163.475	221.506	184.242	184.585	204.335	200.798	208.473	228.338	204.741	245.792	261.262	225.206	260.337	268.79	184.459	266.41	274.51	226.614	256.508	146.962	263.086	255.194	217.395	188.932	169.971	236.658	177.121	231.466	199.648	208.929	167.064
18	67933177	68018242	85065	+	Cep192	86.5777	64.6343	67.7039	64.3389	89.5987	61.9576	56.2565	76.6536	82.3174	97.8747	103.69	74.0261	74.7373	113.381	80.9204	70.9698	44.6708	85.1562	69.8304	93.2305	46.8389	72.6829	63.5275	59.8295	85.4876	87.8924	52.2373	59.506	67.6871	69.5983	108.698	76.1664	71.5226	61.1587	44.7186	99.8063	49.912	83.5717	102.233
16	14117108	14135197	18089	-	Cep20	1030.19	1022.95	872.948	1029.42	1089.47	1206.42	1143.88	1154.52	336.226	575.915	575.863	805.635	1093.23	543.539	737.884	1051.18	1106.84	962.846	1039.03	759.163	1287.52	1276.75	719.468	1097.25	881.472	998.585	1104.78	489.572	1085.55	1058.82	479.257	1042.59	873.417	1152.71	1139.01	634.938	976.279	1254.5	509.504
2	155798478	155840821	42343	+	Cep250	191.521	182.7	169.26	185.753	225.944	223.281	172.079	166.279	168.113	321.442	111.402	207.657	205.13	249.266	257.848	220.109	160.07	205.149	220.327	274.848	159.034	169.365	207.421	185.133	131.081	229.791	180.881	193.845	197.953	168.892	265.156	220.586	191.849	188.794	170.106	248.454	208.632	185.715	255.167
10	100323444	100411534	88090	+	Cep290	103.169	129.568	104.769	127.454	132.125	118.398	147.373	112.785	119.071	210.332	163.186	140.66	117.645	177.766	185.159	122.801	168.165	151.326	106.767	184.478	97.936	117.713	91.4605	87.0019	83.6586	166.889	104.198	116.118	148.955	126.615	131.832	124.72	108.864	119.19	144.333	187.471	95.011	106.867	150.087
9	15228210	15269085	40875	-	Cep295	181.901	215.448	181.504	215.098	248.02	251.337	200.997	255.469	298.242	398.711	171.388	195.52	196.384	292.136	436.778	233.48	263.061	275.79	239.59	377.765	147.338	205.189	204.36	217.87	150.078	213.221	201.932	225.683	269.471	208.389	331.41	242.348	214.568	215.385	225.347	386.021	227.599	223.786	301.195
1	155720710	155849002	128292	-	Cep350	1191.97	1343.53	1129.36	1415.46	1153.1	1026.39	1115.2	1242.97	2117.06	1756.59	1708.74	1374.77	1131.4	2148.19	1751.45	1335.06	1345.09	1190.25	975.217	1456.58	871.421	1086.81	1380	1218.04	1791.44	1126.72	1208.47	1664.37	1234.97	1399.39	1705.4	1251.31	1442.23	1349.48	1400.31	1595.84	1374.58	1127.29	1880.09
6	30653456	30693749	40293	-	Cep41	27.1102	16.374	20.8874	21.7922	11.6868	18.7042	28.6798	14.1514	15.0722	21.6355	22.2804	12.4979	13.5163	19.0412	12.3438	14.3997	31.0214	20.3214	19.2635	18.1618	5.44638	23.3134	16.0732	16.9329	17.0975	18.0021	14.8136	10.8193	16.6025	20.4155	18.1163	16.816	16.8288	17.284	25.4283	15.9265	15.9718	20.4286	19.1168
17	8384350	8415303	30953	+	Cep43	424.912	456.152	438.207	432.387	466.43	395.889	480.842	487.751	357.975	302.285	462.682	441.698	473.355	378.47	371.321	429.823	510.57	406.818	467.646	367.053	473.23	552.067	368.612	386.356	354.929	401.279	480.794	382.834	471.876	453.282	340.219	467.761	414.035	538.145	517.972	416.714	424.547	481.558	357.604
8	56984557	57003602	19045	-	Cep44	68.2128	81.8702	84.2697	64.3389	62.3295	79.4928	76.1118	108.494	68.4046	80.3603	83.9801	78.833	90.6388	68.3751	75.4343	85.3695	73.2104	84.1885	71.0343	89.5982	57.7316	78.1684	56.639	75.6335	75.9889	59.3009	77.9661	55.8996	88.121	85.3739	67.5242	49.4587	77.4127	66.4768	78.9153	75.3856	65.8839	82.6431	73.9736
9	13719079	13738404	19325	-	Cep57	77.9321	95.0656	87.6437	75.9142	96.3867	84.6563	92.9646	75.7676	112.954	84.8127	98.4236	94.3325	114.774	75.744	88.2843	77.8131	77.897	86.2883	75.9258	82.3544	92.8069	61.4653	102.681	80.5685	72.9562	103.898	74.2781	59.648	104.179	77.7874	86.6662	78.5706	80.9188	81.0551	95.4179	68.4675	85.6892	89.044	95.8213
10	41594836	41685865	91029	-	Cep57l1	46.3497	38.7806	47.5368	39.4335	44.1501	57.2815	39.7105	40.0957	61.4482	56.6643	76.2676	38.4551	77.1225	48.4684	50.7467	44.2276	35.9848	36.772	48.1589	44.7991	30.4997	32.2273	46.6889	47.412	28.4958	50.8294	42.1017	45.9819	52.3617	52.8947	55.1722	50.4479	53.0108	46.5338	49.9797	48.8414	76.8645	46.4287	60.675
9	102463777	102503324	39547	-	Cep63	244.867	207.691	236.964	190.941	211.661	236.14	231.645	225.243	195.938	248.293	224.518	158.627	218.646	248.401	209.844	214.967	225.836	214.826	202.267	226.417	234.194	247.534	214.31	204.324	227.967	267.914	235.457	238.025	260.531	255.194	228.101	246.304	196.897	261.919	192.027	196.428	235.585	276.715	198.648
11	20177037	20199425	22388	-	Cep68	742.47	755.791	625.901	932.915	841.449	757.519	767.736	919.843	743.175	1031.29	786.67	721.995	691.717	925.228	1009.45	893.808	897.138	900.914	772.95	1030.38	690.601	829.682	676.606	824.066	748.491	778.324	807.729	925.048	877.378	767.437	915.694	839.809	710.177	898.767	828.61	1059.65	854.494	759.574	967.476
9	99125394	99182457	57063	+	Cep70	48.9733	29.3009	48.9773	26.9808	38.956	24.5492	45.2258	51.8886	22.0286	37.0894	41.1331	40.3779	31.008	53.6615	46.6321	47.3132	34.7439	41.6104	46.9549	43.5883	28.3212	42.5126	47.4543	41.7677	64.5906	36.0041	46.7796	27.0482	37.0363	28.7673	49.408	28.6861	43.755	31.9089	47.3492	43.5326	38.9314	32.5001	34.9089
13	74184614	74210405	25791	-	Cep72	6.12166	3.44716	10.0836	8.3018	6.49266	8.18308	5.51535	7.07572	5.797	4.12104	3.42776	8.6524	15.9015	9.52058	9.60072	2.0571	7.44513	6.77379	15.6516	4.84315	5.44638	4.79981	6.88852	4.51543	6.64903	1.05894	7.79661	3.60643	10.2169	9.27977	3.29386	5.93505	9.25586	7.97722	1.75367	10.6177	8.98416	2.78572	4.15582
18	67750034	67774426	24392	-	Cep76	179.278	148.228	175.742	183.677	118.166	133.267	156.636	219.347	188.982	181.326	222.804	168.241	151.065	181.756	207.101	186.167	194.814	146.12	131.233	162.245	182.998	172.793	126.29	167.071	173.824	138.722	175.424	159.584	215.833	169.82	150.694	163.214	173.337	164.863	169.229	197.489	196.653	162.5	132.155
19	15933137	15962354	29217	-	Cep78	47.2242	47.3985	41.7747	38.3958	61.031	42.0844	51.8443	43.6336	55.6512	71.0879	78.8384	44.2234	46.9096	55.3925	82.2919	67.8842	78.1739	73.544	67.4224	71.4364	52.2853	46.6268	38.2696	57.5717	46.5432	64.5956	55.3559	38.7691	52.3617	64.9584	55.1722	57.3721	50.4865	65.1473	56.1175	64.7679	56.8997	46.4287	54.8569
10	94524652	94626199	101547	+	Cep83	280.722	234.407	293.864	276.035	290.871	361.224	341.952	308.973	313.038	356.47	239.086	273.993	301.334	284.752	412.831	300.336	390.869	269.984	346.744	377.765	287.569	305.131	232.679	215.612	265.011	318.742	304.068	258.761	282.242	335.928	377.148	299.72	281.883	336.373	289.356	301.543	415.268	284.144	306.7
10	94509355	94524476	15121	-	Cep83os	72.5854	55.1546	66.2634	76.7916	67.5236	50.2675	58.4627	112.032	66.0858	86.5418	63.4135	73.0647	75.5324	67.5096	86.4065	88.4551	90.5824	59.9964	71.0343	84.755	71.8922	59.6548	61.9967	63.216	48.4429	59.3009	59.2542	67.6205	94.5065	68.6703	67.5242	75.1773	61.4253	85.0904	70.1469	61.5826	80.8575	80.786	57.3504
4	133857169	133914397	57228	-	Cep85	1356.38	1678.77	1348.32	1259.8	1511.49	1282.41	1324.79	1325.52	1365.77	1550.54	1625.61	1444.95	1571.87	1645.33	1379.76	1473.91	1450.56	1487.33	1477.27	1420.25	1379.02	1307.61	1545.33	1225.94	1772.44	1370.27	1268.51	1558.88	1513.38	1267.62	1540.71	1491.67	1490.19	1364.1	1420.47	1391.98	1362.6	1466.22	1811.94
10	53149539	53255980	106441	-	Cep85l	1491.06	2112.25	885.913	4651.08	2658.09	1557.12	699.346	3280.77	2127.5	2311.9	1307.69	4363.7	1780.97	931.286	3384.94	870.152	1008.82	1400.24	1774.65	1831.92	713.476	1353.55	2502.83	3061.46	938.463	2767.02	830.339	3697.49	1282.22	2707.84	2334.53	1643.02	2426.72	2288.13	1715.97	2060.89	1284.74	1996.43	3005.49
7	35096488	35139256	42768	+	Cep89	97.9464	109.448	77.7874	121.414	148.033	112.225	113.616	101.419	76.5204	126.722	57.415	90.3695	104.155	105.592	144.011	88.4551	93.0641	105.478	103.542	127.133	102.392	94.6249	85.7238	118.53	64.5906	124.955	86.5423	86.5543	93.2294	107.645	83.1701	104.853	89.1928	110.352	96.4521	135.907	132.766	113.286	110.545
11	106680078	106709688	29610	+	Cep95	111.065	126.683	111.639	108.961	131.152	139.112	133.471	107.315	154.2	116.419	156.82	135.554	135.163	116.844	131.667	81.2553	143.939	110.316	108.357	115.025	94.767	111.767	122.463	91.4374	112.084	98.4818	111.492	109.996	160.917	114.141	118.579	87.0473	114.436	110.352	104.343	110.424	129.771	140.215	123.844
16	55720251	55755212	34961	-	Cep97	188.897	177.529	127.485	216.884	177.899	115.732	178.697	227.602	230.721	209.143	197.953	161.512	158.22	141.078	139.896	132.683	196.055	147.088	128.825	162.245	132.892	141.252	147.721	179.458	164.326	131.309	173.864	161.388	177.519	161.468	177.045	155.3	216.251	150.238	229.731	174.13	174.692	164.358	185.35
3	106409576	106455119	45543	-	Cept1	597.259	598.9	577.631	525.015	395.982	392.774	577.982	485.852	393.008	320.411	338.448	398.011	440.474	438.686	297.542	558.502	545.969	432.545	372.012	360.78	541.353	513.506	508.962	453.769	557.569	380.964	618.268	479.6	510.822	590.187	396.877	361.915	572.982	543.78	578.707	355.693	461.186	440.117	442.868
2	29759506	29772853	13347	+	Cercam	86.5777	24.9919	83.5495	63.3012	59.7325	57.2816	63.978	69.5779	32.4632	120.54	16.2818	27.88	50.0899	36.3513	101.493	95.655	64.5245	116.122	42.139	88.3874	58.8209	50.0552	29.8503	76.7623	34.195	105.894	56.9152	33.3594	34.4821	30.6232	77.4058	123.647	43.755	107.692	32.4429	81.7563	51.9085	86.3574	83.1165
15	86023302	86070343	47041	-	Cerk	129.429	137.887	394.699	111.037	138.943	160.155	142.296	79.0122	148.403	145.267	171.388	152.859	110.516	157.522	100.122	114.169	69.4879	134.508	92.7058	124.711	143.784	97.3676	160.732	101.597	135.83	134.486	144.237	227.205	116.217	139.197	171.281	135.517	142.204	120.988	106.097	150.771	116.794	111.429	217.765
17	25789785	25794018	4233	+	Cerox1	20.9885	19.8212	25.9292	32.1695	42.8515	28.0563	38.6074	31.8407	5.797	25.7565	37.7053	45.1848	49.2948	25.0997	13.7153	29.8279	26.058	23.2244	25.2834	13.3186	16.3391	21.2563	22.1964	24.8349	56.9917	41.2988	24.9491	13.5241	22.9881	25.9834	10.7051	35.6103	34.4991	29.2498	16.6599	27.606	37.9331	23.2144	22.4414
8	70768425	70784239	15814	+	Cers1	137.988	144.041	102.839	105.433	116.285	172.238	151.074	166.011	27.0712	202.283	10.9669	91.5244	211.737	164.473	181.117	169.75	197.227	122.658	135.248	167.691	131.269	180.719	77.0664	149.4	135.947	121.296	188.524	72.4912	142.419	134.53	151.171	123.846	112.189	187.627	168.147	185.513	119.231	163.37	93.0971
3	95222501	95230911	8410	+	Cers2	443.383	424.002	532.268	353.57	437.605	439.549	461.888	410.115	612.981	353.379	445.342	446.808	424.571	499.156	440.261	367.9	403.277	449.973	421.061	371.711	462.415	417.401	518.937	428.117	410.772	362.159	380.475	425.558	361.077	504.819	438.083	382.809	503.183	402.849	385.808	402.411	416.266	379.788	495.375
8	4543405	4576080	32675	+	Cers4	83.9542	91.3499	73.4659	76.7916	81.8075	100.535	67.2872	67.2193	83.4768	91.6931	94.2633	78.833	123.237	78.7612	78.1773	97.7121	105.473	93.8653	93.9098	82.3335	68.6244	101.482	102.562	67.7315	92.1366	92.1282	98.2373	78.4398	67.6871	97.4376	77.4058	99.9066	74.8883	94.3971	74.5311	88.1269	95.8311	85.4288	87.2723
15	99633473	99670397	36924	-	Cers5	122.433	90.4881	174.302	100.659	93.4943	130.929	98.1732	143.873	100.868	104.056	88.2648	101.906	85.8684	82.2232	74.0627	102.855	80.6556	105.478	132.437	107.76	105.66	113.138	128.586	129.819	93.0865	138.722	125.525	74.8333	65.1329	94.6536	111.168	122.658	129.582	87.7494	111.358	110.424	140.752	94.7146	94.7528
2	68691785	68944628	252843	+	Cers6	42.8516	31.8863	109.479	29.0563	25.9706	32.7323	30.886	22.4064	53.3324	40.1801	41.1331	21.1503	9.54093	70.9716	28.8022	31.885	28.5397	29.9982	43.343	23.0049	27.2319	28.7989	52.812	33.8657	34.195	43.4167	28.0678	44.1787	21.711	26.9113	89.7578	34.6211	37.8649	30.5793	23.6746	36.1002	18.9666	31.5715	68.9866
13	96679243	96776676	97433	+	Cert1	1781.4	1821.82	1501.72	1741.3	1443.96	1406.32	1544.3	2017.75	1688.09	1658.72	1366.82	1642.03	1582.19	1744.87	1500.45	1583.96	2043.68	1324.75	1361.69	1404.51	1259.2	1591.47	1143.5	1414.46	1864.58	1341.7	1705.91	1729.3	1772.64	1579.42	1379.31	1520.36	2130.53	1727.08	1758.06	1450.38	1671.06	1587.86	1374.75
8	93892700	93924433	31733	-	Ces1d	498.478	427.448	296.745	338.298	547.98	426.689	339.745	277.132	66.0858	473.92	78.8384	313.409	405.49	231.091	463.578	293.136	488.897	389.977	482.793	542.432	395.407	501.238	189.052	519.275	322.947	676.666	293.152	207.37	282.242	555.858	281.625	411.49	324.797	444.065	347.227	203.86	237.581	645.359	199.48
8	105688350	105696170	7820	+	Ces2g	14.8669	12.0651	16.5658	11.415	5.19413	1.16901	8.82456	8.255	16.2316	11.3329	17.1388	27.88	8.74585	13.8481	4.1146	15.4282	16.1311	12.5799	4.81589	12.1079	5.44638	9.59963	12.1692	7.902	12.3482	6.24692	13.8473	10.8193	5.10846	7.42382	15.6459	12.8593	16.7604	5.31815	7.89153	20.1736	8.98416	11.8624	20.7791
X	71957171	71961951	4780	-	Cetn2	361.178	353.334	290.983	371.505	263.602	343.689	354.085	382.089	159.997	309.078	171.388	251.881	377.662	241.477	263.334	373.363	377.22	286.434	373.231	335.388	380.157	375.071	227.321	368.008	306.805	345.216	360.983	269.58	429.111	378.615	280.802	298.731	302.919	339.032	359.503	261.195	444.217	377.001	222.752
13	81931366	81945274	13908	+	Cetn3	354.182	309.383	260.012	392.26	340.215	277.056	285.695	418.647	337.385	219.445	401.905	387.435	330.752	277.828	257.848	299.307	260.58	296.111	347.948	266.373	314.801	388.099	313.811	338.657	323.903	311.33	311.085	377.773	310.339	336.856	310.447	297.741	375.283	315.1	316.538	237.836	343.395	346.358	227.739
6	90380718	90405463	24745	-	Cfap100	28.8592	16.374	19.4469	9.33952	11.6868	30.3943	14.3399	16.51	11.594	12.3631	16.2818	24.9958	12.7212	17.3102	20.573	4.11419	23.5762	21.289	24.0794	25.4265	10.8928	18.5136	19.9002	20.3194	16.1476	9.5305	13.2542	24.3434	14.0483	54.7506	14.8224	21.7618	16.8288	11.9658	14.9062	15.9265	28.949	18.5715	14.1298
1	170941555	170954520	12965	+	Cfap126	10.4943	16.374	16.5658	14.5281	15.5824	19.8732	12.1338	12.9721	22.0286	14.4236	1.71388	22.1117	15.9016	24.2342	8.22919	19.5424	16.1311	16.4506	27.6914	13.3186	28.3212	42.5126	14.5424	24.8349	18.0474	15.8842	18.7119	4.50803	17.8796	12.9917	10.7051	18.7943	11.7802	11.9658	19.2904	21.2354	14.9736	7.42859	9.97398
8	96146878	96161498	14620	-	Cfap20	114.562	75.8376	92.1925	64.3389	93.4943	73.6477	100.379	41.275	68.4046	55.634	89.1217	106.713	143.909	70.9716	50.7467	88.4551	73.2104	79.3501	71.0343	58.1177	87.1421	98.0533	99.5009	89.1798	70.2898	94.2461	84.983	57.7028	80.4583	86.3019	69.1712	88.0365	69.8397	75.7836	92.9446	60.5209	74.868	103.072	49.8699
16	90722699	90731738	9039	-	Cfap298	400.531	393.839	311.15	379.807	412.933	367.07	462.186	360.862	197.098	283.322	184.242	431.659	373.686	201.663	338.768	371.306	416.927	417.072	540.583	270.005	521.763	400.442	345.192	423.322	371.396	436.285	398.407	191.141	445.713	393.462	349.15	404.572	392.112	357.645	420.881	237.836	462.185	405.787	151.272
9	8021673	8042877	21204	-	Cfap300	10.4943	1.72358	10.0836	10.3772	14.2838	3.50703	2.20614	7.07572	5.797	5.1513	40.2762	4.80689	0.795077	5.19305	2.74306	3.08564	6.20427	12.5799	4.81589	10.8971	11.982	6.85688	4.59235	6.77315	17.0975	5.29472	3.11864	14.4257	7.66269	4.63988	7.4112	4.94587	10.0973	5.31815	7.01469	3.18531	8.98416	5.57145	9.14281
11	29171536	29197273	25737	-	Cfap36	113.688	103.415	100.836	114.15	97.3899	129.76	116.925	132.08	86.955	96.8444	166.246	166.318	146.294	81.3577	128.924	117.254	104.232	99.6715	89.0939	99.2845	126.356	111.767	86.4892	97.0818	73.1394	149.311	118.508	68.5221	128.989	105.789	98.8159	101.885	110.229	107.692	113.112	98.7446	103.817	126.286	62.3373
10	77814484	77821273	6789	+	Cfap410	38.479	51.7075	62.6621	56.0371	68.8222	49.0985	75.0087	49.53	69.564	49.4525	130.255	85.5627	77.9176	52.796	64.462	51.4274	69.4879	68.7056	50.5668	69.0148	51.196	65.826	75.0084	67.7315	79.7884	87.8924	57.6949	69.4237	42.1448	63.1024	70.8181	67.2639	62.2667	50.5224	56.1175	61.5826	59.8944	72.4288	70.649
19	47725296	47825801	100505	-	Cfap43	19.2395	20.683	25.2089	22.8299	16.8809	5.84506	17.6491	30.6614	25.5068	13.3934	9.42633	16.3434	43.7293	15.5791	17.8299	22.6281	23.5762	16.4506	27.6914	16.951	14.1606	15.0851	15.3078	22.5772	8.54876	21.1789	31.9661	23.4418	20.4338	20.4155	17.2928	17.8051	15.146	25.2612	13.1525	20.1736	22.9595	20.4286	15.7921
11	67815632	67856469	40837	-	Cfap52	39.3535	14.6505	18.7266	20.7545	32.4633	23.3802	17.6491	3.53786	4.6376	10.3026	5.14164	10.5752	22.2622	2.59652	5.48613	22.6281	37.2256	12.5799	27.6914	9.68629	31.589	26.0561	6.88852	24.8349	11.3983	27.5326	50.678	4.50803	31.9279	19.4875	4.11733	37.5886	14.3045	17.284	20.1672	11.6795	20.963	32.5001	9.14281
10	92611471	92917485	306014	-	Cfap54	19.2395	9.4797	18.0064	25.9431	19.478	30.3943	19.8552	23.5857	19.7098	48.4222	9.42633	34.6096	34.9834	19.0412	35.6598	35.9992	12.4085	26.1275	20.4675	29.0589	18.5177	23.9991	16.8386	20.3194	20.897	27.5326	14.8136	18.0321	24.2652	12.0637	30.4682	19.7835	27.7676	26.5907	13.1525	25.4825	25.9542	21.3572	15.7921
14	20444258	20502294	58036	-	Cfap70	9.61975	7.75612	17.2861	6.22635	11.6868	15.1971	16.546	8.255	3.4782	5.1513	19.7096	12.4979	9.54093	6.92406	10.9723	10.2855	13.6494	2.90305	14.4477	6.05393	14.1606	18.5136	17.604	7.902	3.79945	6.35367	10.9153	6.31125	1.27712	8.35179	4.9408	11.8701	10.0973	10.6363	6.13785	5.30885	4.9912	9.28574	5.81815
4	155493647	155551281	57634	+	Cfap74	21.9433	23.9342	21.6076	21.3636	32.8255	39.1083	28.829	24.4141	18.1665	37.5839	10.0681	16.0745	30.5119	29.5944	36.1113	18.5139	50.7395	38.1291	30.8201	27.4899	14.6488	17.7762	11.4809	24.4633	23.8641	28.4042	23.7287	19.0349	32.4871	17.907	35.298	59.0261	29.4186	29.9273	35.7871	38.834	28.6641	24.5032	28.4914
8	46616688	46648628	31940	+	Cfap97	390.911	427.447	356.526	493.958	438.904	488.647	429.093	474.074	616.802	537.797	581.861	415.316	386.407	548.733	566.441	406.277	466.562	464.488	416.573	485.525	354.015	349.015	479.901	448.157	551.867	401.34	391.39	421.052	496.799	374.903	503.959	476.783	428.293	483.952	435.786	485.23	451.206	465.216	477.087
17	35075350	35081491	6141	-	Cfb	114.563	112.895	167.099	59.1503	62.3295	91.1828	69.4933	57.785	131.012	103.026	58.2719	96.1379	46.9096	124.633	67.2051	58.6273	85.6191	49.3519	61.4026	60.5393	41.3925	60.3405	134.709	57.5718	72.1895	96.364	55.3559	192.944	68.9642	91.8698	197.632	83.0906	122.851	41.2156	56.9944	79.6327	70.875	99.3574	172.051
10	79726687	79728490	1803	+	Cfd	1208.59	1688.23	829.736	762.725	684.328	309.788	849.361	424.544	221.446	484.222	467.888	869.082	632.084	632.682	410.088	831.072	939.328	658.025	680.242	431.04	590.389	435.414	272.48	1026.13	970.764	593.009	662.71	200.157	839.064	119.709	599.484	804.202	1566.75	277.873	424.387	602.025	376.336	719.649	388.153
8	112493314	112580970	87656	-	Cfdp1	285.969	309.383	262.893	271.883	255.811	281.731	254.809	198.12	212.17	182.356	241.657	237.46	242.499	164.446	159.098	217.024	330.067	282.563	282.933	203.412	271.23	221.477	304.626	287.859	234.616	252.029	261.186	258.761	205.616	256.122	186.103	269.056	281.041	257.93	267.435	181.563	263.535	250.715	202.804
1	140013593	140111150	97557	-	Cfh	489.341	318.698	515.702	342.095	241.527	198.585	218.408	360.862	589.878	464.647	197.096	375.249	288.217	351.704	232.963	367.192	186.128	444.167	255.242	258.872	223.913	205.021	415.663	333.875	410.989	280.62	248.098	491.813	197.953	247.77	984.866	366.725	618.919	226.021	185.889	423.45	238.579	396.501	492.881
19	5540483	5544060	3577	+	Cfl1	824.675	772.165	1673.15	600.843	575.25	593.858	584.627	517.707	929.838	467.738	600.715	726.802	603.464	744.336	482.779	699.413	574.516	462.553	559.847	598.128	716.744	684.316	986.59	703.278	794.084	578.184	654.915	802.43	551.714	647.728	627.481	744.848	822.089	639.507	682.179	646.618	570.993	607.288	767.165
12	54905604	54909663	4059	-	Cfl2	9665.22	8979	8679.06	10845.3	9448.12	8962.81	10607.1	13213.9	10301.3	7239.64	18024.9	9655.12	9146.57	8771.92	8277.2	9030.65	10400.8	8895.92	8608.4	7391.85	9261.03	10091.9	9930.19	10394.5	13293.3	8973.5	9959.39	10065.5	10413.6	10101	8512.99	9519.81	9985.39	10040.7	10580.8	8236.15	9143.88	9742.6	7697.42
1	58750650	58798042	47392	+	Cflar	719.069	648.279	673.63	722.254	718.088	594.305	659.635	847.905	607.526	753.12	661.044	632.78	786.213	706.254	633.647	762.155	667.58	649.533	540.936	671.988	516.574	739.69	479.276	673.926	779.816	586.126	693.898	666.286	906.752	636.039	867.931	715.294	825.798	728.586	784.181	701.83	771.531	639.788	666.592
X	20791693	20797795	6102	-	Cfp	132.053	87.9027	274.417	51.8862	66.2251	74.8167	83.8333	87.2672	126.375	72.1182	41.99	91.3309	65.1964	120.306	52.1182	67.8842	70.7287	49.3519	73.4423	72.6472	99.1241	64.4546	127.055	68.8603	71.2396	114.366	76.4068	141.552	86.8438	78.878	116.109	82.1015	111.07	59.8292	88.5605	93.4357	94.8328	70.5716	131.324
9	78337800	78350520	12720	-	Cgas	15.7414	6.03254	18.7266	7.26407	7.79119	3.50703	6.61842	4.71714	4.6376	6.18156	4.2847	10.5752	7.1557	15.5791	6.85766	5.14274	2.48171	16.4506	4.81589	7.26472	16.3391	4.11413	5.35774	11.2886	6.64903	12.7073	10.1356	10.8193	5.10846	7.52735	13.1755	3.9567	5.89009	6.64768	6.13785	6.37062	17.9683	13	9.97398
16	64672364	64679855	7491	+	Cggbp1	404.905	404.179	481.85	428.58	399.947	324.985	358.498	536.576	519.411	454.346	564.727	407.624	393.563	442.274	401.859	411.419	374.737	388.042	357.58	392.295	379.069	414.154	375.807	479.764	472.082	389.691	372.678	421.051	383.135	446.356	533.609	383.8	434.184	429.441	391.069	407.72	422.254	371.43	413.921
9	71533789	71678885	145096	-	Cgnl1	179.277	151.675	219.677	134.904	154.525	160.155	158.842	182.789	153.041	242.112	157.677	140.361	148.679	145.405	165.956	207.766	178.683	171.28	160.128	175.564	128.535	97.3677	132.413	182.875	132.031	119.661	165.288	128.93	162.194	85.3739	226.452	182.008	169.13	130.295	149.062	251.639	147.74	136.5	176.207
5	31090487	31102825	12338	-	Cgref1	34.9809	16.374	73.4659	10.3772	11.6868	36.2394	20.9583	12.9721	23.188	21.6355	96.8342	35.571	33.3933	31.1583	20.573	17.4853	28.5397	8.70916	18.0596	15.7402	19.607	28.1132	25.2579	22.5772	20.897	15.8842	15.5932	17.1305	15.3254	20.4155	9.05813	22.751	37.8649	14.6249	21.9209	30.7913	24.956	15.7858	19.9479
14	47069591	47091656	22065	+	Cgrrf1	655.895	658.411	571.88	608.106	696.015	763.365	672.871	650.967	307.242	550.16	603.285	660.466	616.976	420.636	599.357	574.958	651.45	584.484	679.041	577.547	807.158	694.596	487.555	736.013	566.117	716.907	774.206	404.822	641.113	648.656	398.559	709.237	468.684	751.19	747.064	570.169	651.85	721.502	406.438
2	119181723	119184808	3085	+	Chac1	318.326	1015.19	484.731	1780.74	720.685	804.28	259.221	956.401	366.37	1290.92	548.441	2102.53	764.865	674.23	1305.7	675.756	300.287	1031.55	1225.64	1945.73	1772.25	281.132	900.866	1495.74	165.276	2529.82	1156.24	554.488	933.571	858.379	335.151	469.858	1203.26	320.418	833.871	1329.34	1382.56	650.002	1993.96
11	30926707	30936366	9659	-	Chac2	297.337	268.017	262.172	240.752	261.005	250.168	197.449	292.463	114.781	130.843	155.963	255.726	214.671	146.271	197.501	193.367	258.098	173.215	190.227	158.613	276.676	285.247	153.078	225.771	247.914	228.732	233.899	147.863	259.255	261.689	128.461	232.456	199.422	291.169	291.987	147.586	240.576	246.072	124.675
15	81570368	81581489	11121	-	Chadl	15.2955	6.97689	8.85923	8.51606	7.93833	17.5352	11.3764	19.4763	4.67444	14.9989	7.98407	4.06677	31.4316	6.09472	13.7153	13.4607	6.33082	11.0106	11.1157	9.97239	5.56992	17.4794	3.91974	13.6535	0.949862	13.0225	8.13102	3.66044	11.5881	17.1333	9.16804	14.3056	6.97306	9.30676	9.09026	8.72497	5.98944	10.7059	6.85609
17	56347416	56375027	27611	+	Chaf1a	28.1269	31.1505	44.7662	26.1607	45.003	22.1824	29.2772	17.6978	24.1701	24.7004	10.4658	43.7798	42.83	19.4346	34.5439	27.78	24.6096	30.7544	30.7361	23.445	36.4861	26.8848	23.176	30.1675	10.7081	18.1154	28.8886	28.3496	37.6835	37.4836	32.0672	23.8111	37.7361	18.3275	30.1541	29.5333	15.8615	34.8442	34.055
8	13919641	13931640	11999	+	Champ1	185.399	150.814	208.874	224.148	205.168	157.816	190.831	205.196	319.994	245.202	178.243	166.318	252.835	202.529	209.844	196.452	179.924	239.018	191.431	254.265	177.552	191.993	203.594	162.555	190.922	152.488	202.712	268.679	201.784	180.027	207.513	171.127	185.959	174.169	189.397	243.145	189.666	207.072	249.35
7	73189546	73208144	18598	-	Chaserr	125.594	146.397	176.516	122.822	107.805	137.465	130.766	190.315	91.6033	73.2185	195.188	168.712	122.364	80.5681	137.115	103.878	130.196	108.601	108.866	82.4625	172.138	151.12	147.136	124.188	190.521	119.858	123.341	154.444	127.231	121.162	90.4548	111.424	156.493	152.905	120.705	68.454	131.829	127.418	85.577
14	20753095	20754494	1399	+	Chchd1	924.37	872.133	898.877	840.557	1038.83	1094.19	954.155	706.392	361.733	431.679	664.985	943.112	927.855	422.368	458.092	796.096	859.913	748.02	1149.79	549.697	1090.37	956.534	730.949	916.633	776.987	905.398	1172.61	559.898	929.74	887.146	360.678	941.694	794.321	993.164	1028.53	442.758	1037.17	1090.15	370.699
10	75768964	75773585	4621	+	Chchd10	4682.19	1957.99	4918.62	2065.07	4513.7	6825.86	3105.14	5277.31	1741.42	2168.7	2995.86	4046.44	6580.06	1631.48	3574.21	1995.38	5081.3	2914.66	5119.29	2352.56	3974.77	5962.05	1908.12	5340.63	3021.51	5705.59	5133.29	1137.83	2952.69	2151.05	2481.93	3554.1	4590.91	5596.02	5458.31	1846.42	3051.62	4996.66	1353.14
5	129910002	129916312	6310	-	Chchd2	4209.73	4569.33	4363.03	4519.05	4634.54	4979.54	5210.28	4918.13	1558.21	1430.46	3137.03	4329.83	4874.25	1121.62	2305	4288.51	4705.18	4421.04	5317.53	1474.72	6466.01	5611.66	3900.42	4748.06	4038.49	4867.3	4818.3	1196.88	5181	5054.32	1805.66	4050.04	4422.61	4882.81	4711.21	1384.19	4729.62	4440.97	801.066
6	32769142	33037196	268054	-	Chchd3	5960.56	5431.27	4951.07	5959.37	6678.35	6526.4	5784.6	4449.34	2573.88	3535.99	2917.88	5115.48	5887.92	3399.84	4568.64	5366.2	5962.49	5059.69	6206.77	4575.73	6837.33	5737.77	4196.69	6381.49	4399.7	5354.01	6134.16	2480.34	6067.36	5782.11	3111.89	6156.64	5100.62	6054.63	6004.33	4359.56	5931.26	6696.88	3265.63
6	91441258	91450406	9148	-	Chchd4	310.456	261.985	261.452	277.073	222.049	277.056	270.252	298.359	215.648	131.873	527.018	196.121	232.163	158.388	190.643	227.309	307.732	239.018	290.157	187.672	352.926	286.617	302.33	311.565	258.362	322.978	306.407	255.155	315.447	211.579	143.283	297.741	271.786	304.464	285.849	140.154	283.5	294.358	131.324
2	128971620	128976032	4412	+	Chchd5	135.551	144.781	137.569	141.131	190.884	174.183	146.708	114.391	118.259	97.8747	106.26	134.593	140.729	100.399	93.2642	125.483	161.311	127.734	186.616	115.025	154.677	152.908	164.559	132.076	133.931	157.783	151.254	104.586	162.194	159.612	87.2874	171.127	142.204	140.931	167.476	116.795	141.75	153.215	87.2723
6	89360128	89572635	212507	-	Chchd6	34.1064	27.5773	37.4532	38.3958	46.7472	46.7604	41.9166	41.275	15.0722	22.6657	29.1359	29.8027	32.5982	15.5791	39.7744	34.9706	48.3934	27.0952	42.139	19.3726	56.6424	33.5987	30.6157	30.4792	28.4959	47.6525	44.4407	25.245	60.0244	27.8393	18.9397	28.6861	35.3406	30.5793	43.8418	43.5326	42.9243	32.5001	11.6363
4	3938888	3951383	12495	+	Chchd7	209.885	234.407	173.581	201.319	270.094	227.957	301.138	244.112	88.1144	94.7839	183.385	218.233	259.195	82.2232	142.639	202.624	218.39	211.923	249.222	92.0197	295.194	259.875	209.717	234.802	217.518	209.671	235.458	73.0301	223.495	249.626	104.58	255.207	209.519	245.964	211.318	95.5593	218.615	227.501	54.0257
17	15925229	15992875	67646	+	Chd1	326.197	366.261	389.658	365.279	357.096	335.506	329.818	399.778	864.912	501.737	608.427	311.487	386.408	521.901	497.866	379.534	407	343.528	321.46	458.888	295.194	364.1	340.599	294.632	450.234	344.157	323.559	485.966	457.207	378.615	548.428	313.568	391.271	381.577	388.438	469.302	392.308	328.715	546.075
3	97468064	97517507	49443	-	Chd1l	257.11	307.659	249.208	288.487	273.99	302.774	274.664	300.718	381.442	333.804	353.059	337.444	340.293	312.448	385.4	292.108	263.061	301.917	292.565	319.648	269.051	246.848	333.711	319.467	297.307	369.572	279.898	361.544	289.905	258.906	325.269	294.774	297.87	319.089	306.016	297.295	304.463	280.429	284.258
7	73076400	73191495	115095	-	Chd2	1739.76	1411.72	1230.86	1175.37	1446.54	1175.33	1308.74	1151.71	1021.42	1554.59	907.693	1384.87	1283.33	1468.69	1265.96	1745.45	1701.31	1394.21	1292.56	1399.54	901.889	1276.48	1271.9	1162.71	1748.15	849.077	1563.85	1318.78	1447.45	1237.4	1238.62	1596.88	1463.28	1614.05	1592.63	1344.76	1362.54	1496.66	1279.19
11	69234099	69260253	26154	-	Chd3	189.771	152.537	324.835	167.074	172.705	185.873	154.43	152.128	200.576	311.139	95.9772	201.889	204.335	193.008	174.185	187.196	147.662	237.083	197.451	194.937	165.57	129.595	186.756	213.354	185.223	206.494	166.068	216.386	172.411	152.188	303.859	220.586	183.434	163.533	139.417	218.725	229.595	205.215	244.362
6	125072944	125107555	34611	+	Chd4	1989.56	1888.19	2237.83	2326.56	1958.19	1678.72	1815.65	1981.2	3575.63	2437.54	3338.63	2291.92	1932.01	3777.26	2236.95	2195.97	2160.33	2186.97	2082.84	2336.82	1814.73	1933.63	2776.08	2139.21	1957.66	1961.16	2151.91	4771.99	2099.58	1903.3	3698.97	1903.18	2352.66	1979.68	2337.65	2283.81	2169.17	1866.4	3109.37
4	152423108	152474652	51544	+	Chd5	5.24714	3.44716	3.60127	3.11317	6.49266	2.33802	3.30921	5.89643	3.4782	5.1513	8.56939	5.76827	4.77046	4.32754	6.85766	5.14274	7.44513	3.87074	4.81589	4.84315	9.80349	6.17119	4.59235	2.25772	3.79945	11.6484	2.33898	0.901607	2.55423	1.85595	9.05813	6.92422	2.52433	2.65907	3.50734	5.30885	3.99296	3.7143	7.48048
2	160788898	160951007	162109	-	Chd6	775.701	932.455	500.575	640.276	638.878	769.209	561.462	586.105	644.626	884.993	533.017	622.013	706.824	891.466	1385.24	572.899	745.753	604.807	516.505	1032.8	431.353	606.834	612.311	694.247	487.278	887.398	541.865	885.377	623.23	1345.55	826.762	711.212	900.34	591.643	574.327	936.477	880.44	703.86	946.697
4	8690406	8868450	178044	+	Chd7	653.269	592.052	630.222	562.447	666.146	656.987	507.412	570.775	956.505	961.232	1268.27	804.674	662.297	894.069	968.302	725.126	763.123	598.029	558.644	833.021	498.89	484.781	834.278	587.007	721.894	659.722	554.339	1244.22	606.63	674.641	897.574	568.777	604.997	727.257	666.391	744.304	658.84	499.573	881.031
14	52435608	52495218	59610	-	Chd8	777.451	841.97	641.747	875.84	805.09	763.364	773.252	637.994	1122.3	1156.98	770.389	722.956	899.233	948.596	1028.65	903.065	908.306	886.399	850.004	1003.74	595.834	700.087	919.235	710.052	782.686	744.438	792.135	966.522	781.595	812.908	979.925	788.372	789.273	826.972	768.985	973.643	805.58	812.502	1126.23
8	91555463	91781137	225674	+	Chd9	522.089	579.985	511.382	597.731	581.743	568.14	530.578	533.037	505.5	904.577	671.838	597.016	574.048	700.193	864.062	665.47	742.034	647.376	461.122	776.111	335.497	458.039	490.616	486.538	629.754	525.237	559.795	546.374	629.618	498.324	761.706	689.452	529.263	606.271	647.982	846.224	654.847	601.716	737.24
14	29730957	29762424	31467	+	Chdh	27.3152	19.6375	10.1156	22.9805	15.257	7.01407	14.6946	10.5075	2.3188	14.4236	1.71388	7.26151	4.77047	21.1113	10.5579	13.072	12.6579	18.386	19.1091	16.951	9.80349	14.242	6.73172	27.9567	15.6979	20.1199	17.3784	9.80757	20.1982	12.8766	16.9564	12.3131	24.808	7.20814	15.5529	12.3342	14.9736	13.2954	8.65492
5	110987849	111022007	34158	+	Chek2	36.73	21.5448	58.3406	31.1317	42.8516	30.3943	36.4013	43.6336	13.9128	19.5749	12.8541	24.9958	41.344	11.2516	19.2014	40.1134	47.1525	41.6104	30.0993	47.2207	31.589	41.8269	12.2463	25.9637	26.5961	24.3557	44.4407	14.4257	33.205	24.1274	20.5866	31.6536	21.0361	47.8633	41.2113	33.9766	26.9525	39.0001	19.1168
8	73214327	73229078	14751	-	Cherp	288.27	359.367	285.222	299.568	346.708	312.126	319.89	298.359	862.406	488.344	390.765	346.096	398.334	469.577	471.807	313.46	320.141	386.107	319.86	442.865	343.93	267.417	485.257	329.626	267.861	311.329	245.233	504.435	237.544	347.75	469.376	350.167	327.06	368.282	302.201	462.931	321.434	331.797	584.81
5	110283696	110319840	36144	+	Chfr	379.639	330.988	310.553	359.766	320.336	315.168	392.347	356.784	610.087	408.875	508.123	392.1	340.689	408.981	365.114	354.699	293.556	363.786	349.253	418.519	327.964	401.223	373.598	291.772	371.722	433.799	344.503	516.704	331.558	362.394	367.88	353.618	352.545	370.428	300.285	376.824	369.35	300.441	411.838
X	102400082	102439725	39643	+	Chic1	24.4866	7.75612	19.4469	33.2072	28.5677	16.3662	15.443	29.4822	17.391	14.4236	35.9915	32.6869	30.2129	15.5791	19.2014	20.571	9.92684	28.0628	9.63177	19.3726	14.1606	13.0281	26.7887	14.6752	18.0474	14.8252	19.4915	18.9337	6.38558	18.5595	11.5285	19.7835	21.8775	17.284	6.13785	13.803	14.9736	12.0715	15.7921
5	75165665	75205303	39638	-	Chic2	115.437	97.3824	116.681	138.017	124.659	86.5068	99.2762	116.749	118.259	84.4813	131.969	103.829	107.335	86.5508	96.0072	78.1696	93.0641	74.5117	108.357	104.128	108.928	109.024	117.87	101.597	88.3371	104.836	96.6779	98.2751	86.8438	106.717	82.3466	103.863	78.2541	109.022	106.974	79.6327	92.8363	101.215	96.4151
7	141073049	141119742	46693	-	Chid1	201.706	158.798	168.185	150.756	134.039	232.318	146.739	111.318	80.3839	115.775	92.8496	134.365	182.848	134.774	88.5154	150.083	219.103	142.058	176.608	121.293	144.556	144.844	128.024	181.654	141.733	141.744	180.111	167.248	118.775	146.049	114.538	184.698	147.125	190.268	197.292	105.422	131.864	183.515	132.115
19	3901773	3944370	42597	+	Chka	26.2357	34.4716	63.3824	44.6222	22.075	47.9294	34.1952	41.275	20.8692	18.5447	27.4221	30.7641	42.9342	19.9067	35.6598	13.3711	45.9116	23.2244	34.9152	27.8481	39.2139	46.6268	55.8736	23.706	25.6463	37.0631	35.0847	43.2771	17.8796	23.1994	28.8213	27.6969	30.2919	34.568	20.1672	12.7412	35.9366	33.4287	22.4414
15	89310552	89314131	3579	-	Chkb	187.792	239.705	237.456	229.009	299.924	277.334	230.499	200.401	119.626	83.2512	230.203	291.75	279.964	108.717	92.9231	181.283	204.039	210.628	316.332	95.6753	283.505	249.013	307.974	238.015	212.014	220.254	221.772	129.671	243.486	256.055	71.4061	198.042	297.878	298.953	298.72	54.9107	230.641	217.591	94.5672
6	103487837	103709997	222160	+	Chl1	30.6083	14.6505	15.1253	21.7922	20.7765	19.8732	6.61842	35.3786	19.7098	20.6052	7.71245	19.2276	20.672	19.0412	21.9445	22.6281	23.5762	29.0305	8.4278	29.0589	25.0534	15.7708	14.5424	29.3503	23.7465	33.8862	24.9491	39.6707	8.93981	22.2714	23.0571	17.8051	28.609	17.284	13.1525	21.2354	22.9595	14.8572	15.7921
X	111950289	112095213	144924	-	Chm	614.792	648.069	511.381	760.654	568.757	558.789	587.938	936.358	1006.36	853.05	679.553	568.174	506.464	944.271	906.586	661.354	730.866	585.447	514.096	766.428	449.872	623.977	730.947	600.552	815.932	483.938	623.73	830.384	842.897	747.023	886.045	651.869	632.764	634.188	710.239	851.542	718.732	604.502	804.568
1	175509804	175515920	6116	-	Chml	86.5777	69.8051	72.0254	83.018	66.2251	40.9154	83.8333	62.5022	76.5204	89.6326	54.8441	62.4896	47.7046	101.264	58.9759	48.3418	68.247	82.2531	38.5271	54.4854	33.7676	82.9682	40.5658	64.3449	78.8385	56.1241	75.6271	77.5382	79.1811	52.8947	103.757	84.0798	67.3154	49.1929	81.5458	76.4474	67.8803	37.143	81.4541
8	123931000	123939528	8528	-	Chmp1a	840.416	989.336	769.232	882.066	915.465	910.66	1000.48	898.616	839.405	633.61	1430.23	1189.22	948.527	747.798	706.339	884.551	928.16	962.846	969.197	731.315	989.063	944.192	1079.97	1001.3	1007.8	993.29	895.051	1093.65	948.897	943.753	721.356	792.329	930.635	973.221	919.801	796.327	961.305	881.217	733.918
18	67338430	67340959	2529	+	Chmp1b	446.881	506.733	484.011	508.485	480.457	405.647	617.719	550.727	846.362	603.732	880.934	510.492	453.989	604.99	665.193	530.731	488.897	502.228	482.793	559.383	535.924	495.752	564.859	513.63	490.129	454.287	472.474	562.602	477.641	537.299	676.889	459.966	489.719	513.201	530.486	590.344	482.15	432.716	561.036
7	12765933	12768705	2772	-	Chmp2a	745.091	739.417	711.61	736.784	749.252	832.334	794.208	608.513	658.537	608.884	1129.45	1056.55	694.105	651.725	632.277	672.668	751.961	701.571	859.637	806.388	908.46	715.857	844.226	869.219	894.768	834.453	792.136	633.828	790.538	804.553	615.126	788.372	678.203	772.459	788.276	573.357	820.552	853.362	546.908
16	65336015	65359649	23634	-	Chmp2b	565.816	646.343	648.949	726.407	659.654	610.224	624.337	755.922	586.656	445.072	1067.75	576.827	545.423	446.602	506.095	650.042	647.726	616.415	576.702	455.256	655.744	705.572	652.114	667.155	761.789	540.062	672.847	531.948	706.245	658.864	572.309	525.252	655.483	604.939	654.997	435.326	581.974	644.431	379.842
6	71520836	71559594	38758	+	Chmp3	935.735	854.901	898.879	933.955	838.849	861.561	933.2	762.998	899.691	726.334	1208.29	934.459	906.383	682.019	672.05	842.378	864.875	831.245	878.898	802.75	999.953	962.018	926.121	941.467	1024.9	977.406	961.324	735.71	901.64	940.971	684.299	960.49	878.466	893.446	965.393	666.789	913.392	934.144	639.996
2	154498946	154536704	37758	+	Chmp4b	1367.75	1432.3	1408.1	1474.61	1573.82	1530.24	1488.04	1535.43	1415.63	1171.41	1780.72	1639.15	1391.39	1105.25	1360.56	1291.86	1234.65	1246.38	1571.18	1301.6	1696	1656.62	1576.71	1627.81	1573.92	1129.89	1547.63	1091.85	1157.07	1394.75	1178.38	1453.1	1429.61	1568.85	1395.05	1175.38	1588.2	1545.15	1030.64
3	10432033	10456066	24033	+	Chmp4c	6.99618	8.61791	2.88102	7.26407	9.08972	4.67605	3.30921	9.43429	3.4782	7.21182	4.2847	10.5752	0.795077	6.05855	4.1146	13.3711	1.24085	12.5799	4.81589	8.4755	7.62493	10.971	4.59235	6.77315	10.4485	9.5305	2.33898	1.80321	6.38558	10.2077	9.88159	7.9134	10.9387	9.30676	5.26102	13.803	15.9718	8.35717	10.8051
4	40948553	40965303	16750	+	Chmp5	466.995	429.172	617.978	482.542	440.202	400.971	458.877	510.631	454.485	330.713	649.56	485.496	470.686	387.747	386.772	453.59	537.29	442.232	444.266	421.354	452.05	485.467	492.912	517.017	610.761	397.104	490.407	400.313	498.075	431.509	407.616	453.042	461.11	487.94	458.585	365.249	484.146	520.002	359.894
11	119804636	119810379	5743	+	Chmp6	267.604	302.489	283.78	314.431	360.992	375.253	376.147	303.077	295.647	253.444	327.351	315.332	318.031	256.19	256.476	300.336	294.083	327.077	328.684	254.265	387.782	353.815	358.203	335.271	307.755	347.334	297.83	317.366	291.182	316.44	219.865	270.045	274.31	288.509	327.937	224.033	270.523	336.144	241.869
14	69954428	69970020	15592	-	Chmp7	861.405	879.889	780.035	978.574	903.778	1000.67	1076.6	948.146	944.911	857.176	1282.84	988.297	969.995	984.082	918.926	937.007	1000.13	987.038	1039.03	881.452	1004.31	946.249	1093.74	1104.02	1002.1	1001.76	988.61	1026.93	1053.62	1029.13	917.341	921.911	948.305	977.21	945.229	959.84	1007.22	940.646	836.983
2	73441004	73605691	164687	-	Chn1	43.643	50.7134	64.3177	39.4335	68.4637	50.0864	32.4525	54.2472	44.0572	56.3645	51.8832	47.8913	67.9616	47.5283	60.6515	40.8017	60.0977	54.1903	91.5609	55.5855	28.7907	44.5697	68.6596	70.8241	44.9316	64.0654	31.7143	41.38	25.6471	61.6183	57.4791	70.2314	46.9967	57.417	64.8859	43.4554	65.8616	76.9732	44.0517
6	54016917	54278798	261881	+	Chn2	14.7933	18.8098	27.3441	23.7347	3.62961	10.5211	13.2368	21.1412	15.0722	18.5447	17.1388	13.1504	21.4671	19.0412	36.9962	12.2881	4.96342	14.3838	16.8556	12.1079	25.0534	17.1422	25.8433	23.2769	19.9471	14.8252	14.635	19.7851	10.2169	11.9141	24.704	24.6788	16.8288	27.9203	6.13785	23.3589	14.4702	15.3862	20.7379
16	78727836	78748622	20786	+	Chodl	188.022	123.236	136.128	170.187	124.659	107.549	122.441	186.328	106.665	150.418	82.2662	125.941	131.983	92.6093	168.698	204.681	162.552	190.634	110.765	188.883	125.267	124.795	90.3163	133.205	98.7857	152.488	116.949	86.5542	140.483	154.972	159.752	217.618	150.618	146.249	131.526	149.709	166.706	142.072	148.779
9	18203563	18225297	21734	+	Chordc1	987.336	935.043	847.019	1167.44	764.835	853.378	985.041	1230	1518.81	828.329	1439.66	715.265	889.692	1409.91	909.326	791.982	1145.31	921.235	766.93	911.722	825.671	868.766	1246.06	903.086	1146.48	872.571	975.356	1443.47	1084.27	970.664	1105.92	869.484	1021.51	1092.88	1189.87	845.169	932.356	873.788	1100.46
2	119378188	119417504	39316	+	Chp1	1512.05	1799.42	1692.6	1766.21	1766	1903.15	1876.32	1744.16	2073.01	1504.18	4002.76	2066.96	1691.13	1830.55	1788.48	1755.73	1969.24	1925.69	1886.62	1570.39	1835.43	1677.19	2113.25	1767.79	2406	1980.23	1661.46	2057.47	1860.76	1768.72	1529.18	1742.93	1860.43	1743.02	1762.44	1666.98	1821.79	1727.15	1767.06
7	121818719	121821763	3044	+	Chp2	69.9618	67.2197	89.3115	75.7539	61.031	59.6196	71.6995	37.7372	88.1144	77.2695	57.4149	78.833	53.2702	77.8957	45.2606	69.9413	68.247	62.8995	52.9748	60.5393	42.4818	41.1413	54.3428	79.02	67.4402	49.7704	83.4237	62.2109	33.205	47.3268	102.933	72.2097	75.7298	41.2156	77.1616	64.7679	28.949	65.9288	81.4541
1	75451213	75456116	4903	-	Chpf	83.0796	50.8457	107.318	39.4336	44.1501	82.9998	61.7719	48.3507	79.9986	54.6038	59.1289	37.4938	62.016	57.989	60.3474	62.7415	29.7805	79.3501	54.1787	53.2746	83.8743	42.5126	45.1581	56.4429	47.4931	38.122	63.9322	42.3755	38.3135	38.975	80.6997	56.3829	58.0595	41.2156	52.6102	67.9533	68.8786	57.5716	54.0257
5	24791742	24799397	7655	+	Chpf2	385.611	476.595	451.916	428.14	421.782	409.297	440.693	461.885	862.183	366.114	1027.22	397.369	397.032	348.235	319.319	400.73	449.918	408.197	409.237	339.142	397.607	407.604	720.447	405.862	392.842	345.2	384.382	640.52	331.712	375.245	384.493	401.742	451.944	424.343	363.767	350.314	412.69	461.49	400.388
10	88308675	88339833	31158	-	Chpt1	2211.8	2149.46	1685.38	2268.28	2204.46	1820.56	1923.39	2620.02	939.638	1530.39	1083.57	1410.43	1893.14	1395.7	1750.77	1788.67	1918.85	1838.27	1795.3	1548.06	1900.47	2091.32	1334.81	2006.6	1767.95	1819.37	2186.23	1506.3	2124.69	1823.89	1613.51	2480.3	2082.66	2156.22	2289.8	1616.66	1696.89	2397.02	1263.98
15	72962261	72965925	3664	+	Chrac1	545.702	596.359	474.648	519.9	621.997	711.928	702.655	570.774	524.049	424.467	642.705	651.814	658.324	512.38	577.415	567.758	693.638	608.673	729.607	559.383	742.886	679.516	703.395	635.547	623.109	713.729	676.746	462.524	707.522	677.423	455.377	556.905	556.193	612.916	562.052	547.873	667.823	644.431	474.595
16	20551877	20561135	9258	+	Chrd	66.4637	69.5641	59.722	87.0633	63.5698	71.1624	91.1911	44.8129	84.5933	66.9669	75.0949	71.0079	118.467	70.0812	61.7189	66.7845	75.2892	65.2979	81.8701	67.7519	72.5312	47.9658	67.7815	65.1064	39.8942	80.5975	57.9731	69.3878	79.1812	55.6786	62.3983	83.0885	70.4696	39.8861	67.2309	74.3239	73.8698	72.4288	45.7082
X	142068670	142177259	108589	-	Chrdl1	89.2013	51.7075	66.9836	59.1503	28.5677	31.5633	55.1535	75.4743	62.6076	107.147	36.8484	63.451	46.9096	63.182	54.8613	75.084	60.8019	111.284	28.8953	77.4903	44.6603	43.884	29.0849	66.6026	61.741	56.1241	42.8813	52.2932	35.7592	33.4072	164.693	60.3396	109.387	29.2498	59.6249	74.3239	43.9226	62.2145	98.0774
7	99655611	99683934	28323	+	Chrdl2	15.7414	22.4066	12.9646	19.7168	12.9853	26.8873	7.72149	20.0479	19.7098	11.3329	37.7053	24.9958	17.4917	22.5032	19.2014	5.14274	14.8903	20.3214	12.0397	19.3726	18.5177	26.7418	17.604	13.5463	6.64903	29.6504	12.4746	32.4578	12.7712	21.3435	14.8224	22.751	15.9874	11.9658	22.7977	18.0501	1.99648	13	19.1168
2	73393625	73410683	17058	-	Chrna1	280.722	384.359	396.14	315.468	296.065	419.675	213.995	246.471	343.182	239.02	1579.34	461.462	342.678	385.151	259.22	257.137	193.573	262.242	282.933	300.275	266.873	297.588	553.378	357.848	322.953	301.799	286.915	540.062	254.146	363.767	272.567	265.099	286.09	301.805	266.558	267.566	306.46	318.501	359.063
7	101760473	101765921	5448	-	Chrna10	188.022	238.716	166.379	211.696	228.542	259.52	260.324	233.499	86.955	130.843	136.253	213.426	232.958	125.499	141.268	241.709	235.762	243.856	287.749	133.186	374.711	288.674	172.213	270.926	285.908	228.732	222.983	187.534	209.447	249.626	143.283	264.11	298.712	241.976	212.194	184.748	259.542	260.001	203.635
11	69674862	69686764	11902	-	Chrnb1	572.812	698.913	697.206	566.598	573.951	672.181	656.326	630.918	1282.3	529.554	1745.59	1003.68	807.799	742.605	624.047	585.244	696.12	569.966	550.215	540.011	495.621	506.723	1076.14	626.516	816.881	514.647	598.78	793.414	692.196	708.974	576.426	598.451	783.383	608.928	733.035	559.553	694.775	559.002	743.892
1	87118319	87127793	9474	+	Chrnd	44.6007	72.3905	54.7393	41.509	42.8515	50.2675	43.0197	36.5579	28.985	37.0894	95.1203	26.9186	40.549	54.527	31.5452	33.9421	34.7439	54.1903	48.1589	39.9559	51.196	50.7409	37.5042	46.2832	26.5961	42.3578	38.983	29.753	30.6508	46.3988	38.7029	45.502	35.3406	37.227	46.4723	56.2738	42.9243	43.643	48.2075
11	70505709	70510021	4312	-	Chrne	222.129	307.659	140.45	232.45	244.124	205.746	180.903	219.347	89.2738	263.747	61.6996	220.156	307.695	193.874	198.872	194.396	172.479	160.636	213.103	244.579	153.588	218.049	127.055	182.875	112.084	205.435	264.305	105.488	203.061	186.523	105.404	232.456	191.007	261.919	182.382	234.651	219.613	240.501	141.298
2	92430052	92445598	15546	+	Chst1	46.3497	54.2928	41.7747	32.1695	46.7472	37.4084	45.2259	37.7371	19.7098	67.9972	49.7025	55.7599	29.4179	29.4273	52.1182	48.3418	47.1525	45.4811	25.2834	49.6422	35.9461	29.4846	45.9235	57.5717	53.1923	44.4757	34.3051	36.9659	35.7592	19.4875	71.6415	26.7077	73.2054	25.2612	34.1966	45.6561	36.9349	44.5716	45.714
10	82821331	83031726	210395	+	Chst11	76.958	122.374	90.0318	72.6407	55.8369	93.5209	56.2565	47.1714	132.172	73.1485	93.4064	117.288	50.0899	76.1647	60.3474	70.9698	64.5245	78.3824	49.3628	69.0148	63.178	56.9121	124.759	56.4429	88.3371	57.183	58.4746	177.616	108.555	69.5983	107.051	71.2206	78.2541	61.1587	63.1322	43.5326	27.9507	78.9288	87.2723
5	140491364	140510994	19630	+	Chst12	51.5968	45.6749	79.9482	33.2072	53.2398	45.5914	50.7412	61.3229	131.012	118.48	55.7011	42.3006	65.1964	77.0302	87.778	67.8842	60.8019	87.0916	68.6264	89.5982	99.1241	50.0552	46.6889	51.9275	41.7939	66.7135	60.8135	63.1125	60.0244	41.759	108.698	56.3829	52.1694	47.8633	49.9797	123.165	44.9208	39.0001	68.1555
2	118756978	118759065	2087	+	Chst14	50.7223	26.7155	57.6203	23.8677	25.9706	31.5633	37.5044	36.5579	35.9414	24.7262	29.9929	31.7255	38.1637	19.0412	48.0036	37.0277	38.4665	44.5135	31.3033	36.3236	34.8568	25.3704	29.0849	45.1543	30.3956	34.9452	28.0678	27.0482	47.2533	44.5429	28.8213	39.567	34.4991	54.511	30.6893	33.9766	44.9208	35.2858	25.7661
7	131837509	131918958	81449	-	Chst15	90.7035	112.895	132.498	70.5653	92.1957	98.1969	100.379	95.5221	106.385	138.055	82.2661	91.449	96.9994	105.336	98.7503	107.998	99.2684	109.348	109.561	105.338	62.0888	120.681	127.055	85.7659	60.7911	64.5956	83.4237	101.881	109.832	108.573	105.404	89.0256	80.7784	102.374	81.9901	118.918	66.8821	98.4288	162.061
9	95282979	95289324	6345	-	Chst2	17.4905	19.8212	21.6076	12.4527	12.9853	17.5352	23.1645	24.765	23.188	11.3329	15.4249	12.4979	11.9262	18.1757	19.2014	16.4568	32.2622	10.6445	10.8357	14.5294	9.80349	44.5697	32.9118	21.4483	12.3482	33.8862	14.0339	37.8675	17.8796	47.3268	25.5275	21.7618	21.0361	13.2954	15.7831	21.2354	6.98768	27.8572	28.2596
10	60017350	60055083	37733	-	Chst3	27.1102	29.3009	41.7747	39.4335	37.6574	35.0703	26.4737	37.7372	16.2316	27.817	59.9858	30.7641	20.672	29.4273	31.5452	24.6852	23.5762	28.0628	27.6914	33.902	18.5177	27.4275	32.1464	29.3503	31.3454	49.7704	21.0508	28.8514	10.2169	15.7756	37.8794	35.6103	33.6577	43.8747	25.4283	26.5442	23.9578	21.3572	27.4284
X	19925809	19963760	37951	+	Chst7	18.365	27.5773	17.2861	25.9431	20.7765	33.9013	22.0614	27.1236	33.6226	14.4236	8.56939	23.0731	36.5736	20.7722	17.8299	52.4559	22.3354	32.9013	33.7112	24.2157	34.8568	34.9701	26.7887	37.2523	23.7465	40.2399	22.6102	18.9337	30.6508	28.7673	30.4682	35.6103	31.9748	26.5907	43.8418	9.55593	36.9349	22.2858	13.2986
7	65759240	65823547	64307	+	Chsy1	65.5892	49.9839	82.8292	53.9617	50.6427	50.2675	60.6688	41.275	75.361	57.6946	47.9886	51.9144	23.0572	75.2992	65.8335	62.7414	59.561	60.9641	33.7112	55.6962	51.196	63.7689	60.4659	42.8966	50.3427	49.7704	56.1356	69.4237	37.0363	66.8143	89.7578	71.2206	62.2667	37.227	44.7186	61.5826	47.9155	54.7859	80.623
17	25938004	25946390	8386	-	Chtf18	6.12166	10.3415	8.64305	8.3018	3.8956	7.01407	2.20614	8.255	3.4782	1.03026	0.856939	9.61378	20.672	7.78957	5.82022	6.17129	6.20427	3.87074	8.4278	3.63236	5.44638	13.0281	13.777	11.2886	4.74931	7.41261	3.11864	5.40964	14.0483	6.49584	5.76426	4.94587	9.25586	7.97722	2.63051	5.30885	21.9613	6.50002	8.31165
8	107610495	107620226	9731	-	Chtf8	108.598	118.895	102.936	77.6827	41.7924	39.3163	103.689	91.1249	151.36	111.631	139.066	80.0633	115.944	89.9103	64.2748	57.6686	43.6319	106.259	50.2311	103.076	104.605	136.099	62.0328	87.3058	61.7291	114.983	85.4562	82.8056	105.888	51.7806	157.606	62.7407	110.593	72.7076	93.0171	107.277	44.6462	96.1383	152.001
3	90405846	90416806	10960	-	Chtop	1889.86	1986.42	1667.39	2164.7	2038.69	1813.13	2053.92	2412.83	1838.81	1609.26	2105.48	1871.81	1827.9	1596	1869.41	1950.13	2108.2	1739.88	1803.56	1719.33	2099.02	2205.83	1950.21	2002.6	2404.07	1893.4	2144.83	1899.69	2100.87	2157.55	1643.65	1856.68	2050.59	2035.52	2128.07	1734.95	2037.4	2051.23	1553.44
19	44061773	44095917	34144	-	Chuk	390.911	392.114	428.552	384.996	370.083	314.464	414.753	379.731	504.339	268.898	502.164	410.508	381.637	398.999	352.484	335.307	435.541	359.011	329.888	278.481	318.069	405.926	411.015	339.787	405.591	446.876	357.864	436.378	478.92	360.055	326.917	409.517	402.209	449.385	479.63	296.234	336.407	397.428	349.089
12	76812312	76829953	17641	+	Churc1	773.956	661.856	589.888	580.088	745.356	737.647	687.212	319.587	136.809	160.721	457.605	939.262	623.341	165.312	159.098	508.103	536.049	504.165	671.816	192.515	600.191	590.377	644.462	697.634	581.315	543.239	750.815	284.006	569.593	485.332	128.461	829.918	590.692	694.019	640.969	153.957	501.117	961.074	132.155
2	127082858	127089737	6879	-	Ciao1	614.789	699.774	552.435	674.521	683.028	610.224	672.872	678.09	469.557	480.101	679.553	632.587	742.602	561.714	507.467	592.444	713.492	624.156	654.961	519.427	682.976	685.002	659.768	719.082	660.154	747.615	580.068	620.305	685.811	682.063	511.372	596.472	620.984	626.212	661.135	521.329	716.736	646.288	504.517
9	66033893	66046251	12358	+	Ciao2a	704.865	689.436	702.246	730.558	715.49	745.826	764.431	699.316	348.978	376.044	770.388	704.685	689.327	392.941	456.72	640.784	779.253	591.252	641.717	507.32	852.905	724.774	597.009	708.923	745.646	831.272	826.438	503.099	794.366	758.157	372.207	737.929	700.926	735.237	794.418	411.966	835.525	791.138	354.906
8	105366471	105368361	1890	-	Ciao2b	140.798	175.805	178.623	116.225	161.018	183.535	189.728	207.554	311.878	147.327	310.212	189.392	143.114	192.143	128.924	157.368	127.808	185.795	175.78	158.613	240.73	220.791	234.21	187.39	220.368	159.901	171.525	181.223	106.001	177.244	132.578	158.268	191.007	146.249	145.555	117.856	160.717	170.858	167.895
17	25992750	26002307	9557	+	Ciao3	493.762	460.767	368.595	438.718	535.046	548.77	486.489	458.137	315.078	392.558	425.557	432.719	501.857	387.995	464.64	489.711	475.423	409.188	511.192	496.595	552.949	466.39	422.483	503.488	348.757	480.581	487.456	408.56	456.306	419.872	346.996	573.435	411.488	503.313	537.474	494.275	389.242	508.439	389.963
8	95546446	95564969	18523	-	Ciapin1	234.372	306.798	244.886	240.752	267.498	234.971	250.397	270.057	173.91	144.236	228.803	212.465	283.843	175.698	159.098	251.994	234.522	275.79	237.182	192.515	391.05	213.935	232.679	204.323	217.518	259.441	262.746	251.548	237.543	207.867	117.756	298.731	201.946	263.248	319.168	158.204	220.611	258.144	138.804
3	95785817	95789541	3724	-	Ciart	37.6045	118.927	71.3052	151.508	131.152	54.9435	56.2565	205.196	71.8828	50.4827	101.119	76.9103	146.294	43.2754	94.6357	65.8271	59.561	121.928	161.332	111.392	32.6783	106.282	179.102	165.942	32.2953	75.1851	37.4237	247.942	182.627	70.5262	94.6986	72.2097	127.899	171.51	71.0237	149.71	86.8469	75.2145	150.441
7	79876904	79882554	5650	-	Cib1	69.9619	48.2603	97.2342	51.8862	70.1207	51.4365	68.3903	57.785	53.3324	18.5447	59.9857	83.6399	124.032	36.3513	34.2883	31.885	57.0794	46.4488	58.9946	30.2697	77.3386	73.3686	83.4276	74.5046	63.6407	43.4167	60.8136	29.753	63.8557	54.7506	32.1152	56.3829	81.6198	77.1131	64.009	35.0384	62.8891	65.9288	21.6103
9	54452078	54467475	15397	-	Cib2	1824.22	1815.77	1614.68	1923.94	2029.61	2379.97	1884.01	2248.9	805.783	1675.17	475.601	1279.5	1947.94	959.806	1626.64	2046.78	1728.51	1491.2	2138.25	1761.69	2266.78	2400.41	1324.87	2038.72	1197.75	2037.41	2455.13	908.819	2102.08	2240.14	924.752	1934.69	1685.41	1988.99	1700.08	1332.33	2088.32	2140.32	674.033
4	12153142	12172016	18874	-	Cibar1	87.4522	70.6669	121.723	97.5461	85.7032	95.8588	94.864	107.315	60.2888	87.5722	58.2719	53.8372	92.2291	83.0887	97.3788	80.2267	67.0062	80.3177	99.9296	119.868	123.088	89.1395	61.9967	65.4737	61.741	98.4818	95.1186	61.3092	88.1209	108.573	81.5231	75.1772	67.3154	99.7153	102.59	105.115	101.821	102.143	51.5322
7	24967124	24993585	26461	+	Cic	459.125	536.894	423.509	519.901	562.263	419.675	487.557	546.01	1043.46	881.9	682.978	519.142	570.863	823.098	802.343	636.671	558.386	658.027	546.604	772.482	459.674	471.067	694.21	540.721	444.535	446.875	457.662	901.604	519.785	502.963	967.568	467.88	510.755	490.6	442.803	858.973	516.089	468.929	1037.29
18	67476634	67500865	24231	+	Cidea	9.61975	15.5122	16.5658	15.5659	5.19413	17.5352	6.61842	14.1514	5.797	4.12104	8.56939	15.3821	15.1065	16.4446	6.85766	12.3426	6.20427	11.6122	13.2437	3.63236	17.4284	6.85688	13.777	13.5463	3.79945	5.29472	19.4915	2.70482	24.2652	7.42382	13.1755	20.7727	20.1946	5.31815	14.0294	4.24708	6.98768	14.8572	8.31165
6	113401595	113412722	11127	-	Cidec	159.163	265.431	77.7874	105.848	94.7928	58.4506	92.6578	87.2672	41.7384	121.571	83.1231	136.516	141.524	57.1235	131.667	135.768	148.903	111.284	86.686	94.4413	110.017	69.9401	48.2196	136.592	100.685	95.305	60.0339	36.0643	108.555	18.5595	203.396	114.744	222.14	43.8747	79.7921	115.733	83.8522	94.7146	75.636
9	78016474	78079392	62918	+	Cilk1	220.38	210.277	207.433	240.752	203.869	175.352	164.358	228.781	193.619	225.627	258.795	224.001	200.36	226.763	231.789	214.967	140.217	179.021	208.287	188.883	191.712	168.679	186.756	197.55	228.917	180.021	161.39	188.436	158.362	170.748	268.45	209.705	224.665	170.181	191.15	194.304	217.616	188.501	265.973
9	65172462	65187897	15435	+	Cilp	493.233	279.22	1780.48	238.676	262.304	231.464	318.787	207.555	447.529	281.262	210.807	297.066	190.024	307.256	279.792	529.701	280.433	908.665	202.267	303.908	438.979	133.024	251.049	233.673	348.599	264.736	318.102	260.564	238.82	64.9584	938.761	449.087	411.466	321.748	250.775	533.01	245.568	247	875.207
8	70333016	70340043	7027	-	Cilp2	133.802	15.5122	74.9064	40.4713	25.9706	28.0563	46.3289	45.9922	11.594	143.206	9.42633	14.4207	54.8603	6.92406	68.5766	169.71	50.8751	246.759	25.2834	71.4364	82.785	24.6848	6.12313	93.6952	40.8441	72.0082	54.5763	6.31125	35.7592	17.6316	158.106	185.965	45.4379	53.1815	29.8124	54.1502	51.9085	52.9287	32.4154
12	110839044	110855580	16536	-	Cinp	282.472	268.88	301.065	309.243	305.156	296.929	320.992	321.946	257.387	250.353	247.656	267.263	276.687	265.711	285.279	237.595	215.909	271.92	302.196	244.579	307.176	292.788	329.882	349.945	276.411	306.036	328.238	249.746	263.085	279.32	197.632	285.873	241.494	275.214	282.342	256.948	262.537	276.714	244.363
16	48814551	48840069	25518	+	Cip2a	26.2357	27.5773	46.0963	28.0186	14.2838	22.2112	31.989	35.3786	13.9128	21.6355	15.4249	24.0345	18.2868	27.6962	26.0591	22.6281	11.1677	19.3537	18.0596	27.8481	11.982	24.6848	20.6656	23.706	18.9972	34.9452	25.7288	18.9337	22.9881	16.7036	23.8805	17.8051	21.8775	21.2726	21.0441	22.2972	30.9454	25.0715	17.4545
12	86993815	87012142	18327	+	Cipc	1037.19	1266.83	1320.23	1178.86	1188.15	1115.24	1190.21	1344.38	2475.33	1125.04	2848.45	1167.11	1235.54	1316.44	1249.47	1164.32	1405.88	1151.54	1212.41	1133.3	1191.67	1180.76	1606.55	1185.3	1564.42	1220.97	1109.46	1977.23	1213.26	1353.93	1287.9	1196.9	1270.59	1199.24	1268.78	1239.09	1193.89	1234.08	1439.58
2	73114216	73142937	28721	-	Cir1	280.722	300.765	209.594	335.185	372.679	305.112	336.436	205.196	357.095	293.624	407.903	488.38	313.261	218.973	312.709	308.564	325.104	367.72	328.684	366.868	332.229	279.075	374.276	328.498	329.602	335.686	251.051	289.416	301.399	312.728	281.625	291.806	330.687	285.85	270.942	247.392	312.449	335.215	315.011
10	80001824	80008621	6797	+	Cirbp	489.732	493.807	538.03	528.201	657.058	422.014	632.059	764.178	972.735	618.155	1385.66	681.615	778.38	648.266	552.727	601.7	601.814	666.733	561.051	593.286	480.37	549.235	966.689	580.233	698.148	621.601	475.593	953	582.365	629.169	653.008	485.685	666.423	627.541	467.353	475.672	572.991	533.93	598.438
10	71166324	71180680	14356	-	Cisd1	2425.93	2529.36	2191.73	2276.77	2942.47	2771.73	2820.55	1955.26	663.177	850.995	1325.69	2461.13	2505.29	562.58	1061.57	2384.17	2707.55	2469.53	3109.86	952.889	3190.49	2801.03	2034.41	2844.72	1930.12	2762.79	2722.58	535.554	2690.88	2593.7	789.704	2441.28	2134.74	2556.7	2937.4	742.177	2641.34	2783.87	467.114
3	135112173	135129195	17022	-	Cisd2	793.192	786.815	751.225	889.33	824.568	780.9	853.776	1127.4	539.121	549.129	1225.42	862.356	865.044	528.825	736.513	775.525	909.547	809.952	724.791	629.609	814.779	791.283	603.894	846.643	915.667	788.914	863.085	609.486	791.811	707.118	709.004	965.434	832.186	824.313	928.57	561.676	818.557	875.646	443.011
11	97576422	97579452	3030	+	Cisd3	341.064	355.059	318.352	386.034	359.693	430.196	424.682	299.539	201.736	223.566	276.791	337.444	337.908	189.546	274.306	380.563	352.403	307.724	449.081	299.064	579.495	397.013	291.614	380.425	301.106	298.622	381.253	210.074	425.28	361.911	198.455	331.373	283.566	303.134	400.714	299.419	349.384	337.072	172.051
9	107173858	107179984	6126	+	Cish	312.206	129.269	103.717	482.54	154.525	303.943	154.43	54.2472	62.6076	226.657	69.4121	299.949	96.2044	1064.57	469.066	111.083	102.991	42.5781	358.784	957.733	1322.4	46.6268	58.9351	1215.79	42.7438	1754.65	1043.97	98.2751	246.483	1069.03	37.056	132.549	416.513	19.9431	1047.81	114.671	1009.21	62.2145	64.8308
10	17598976	17601423	2447	+	Cited2	368.174	371.432	481.13	594.616	514.219	427.858	520.649	428.081	468.397	496.585	876.649	648.93	427.752	1538.01	536.269	647.985	368.534	662.864	518.912	888.717	1635	508.78	476.074	851.159	438.836	979.524	701.695	263.269	388.243	889.93	555.84	349.179	764.029	563.724	1431.87	564.861	882.444	321.287	684.048
4	120523760	120525018	1258	+	Cited4	111.939	61.1872	139.009	67.4521	79.2104	119.239	84.9363	89.6257	11.594	86.5418	24.8512	36.5324	186.048	52.796	89.1496	123.426	91.8233	60.9641	81.8701	111.392	125.267	100.796	31.3811	85.7932	114.933	111.189	163.729	25.245	112.386	64.9584	46.9376	91.9932	46.2793	126.306	147.308	75.3856	121.785	106.786	25.7661
2	32253022	32268326	15304	+	Ciz1	314.828	322.31	281.62	306.129	354.5	323.816	368.424	271.236	579.698	564.583	325.637	336.482	343.474	486.416	463.578	335.307	351.161	360.946	314.237	495.211	291.926	313.358	415.607	327.369	304.906	384.398	317.321	459.82	315.447	330.359	436.437	291.806	320.589	328.396	276.203	413.028	332.414	338.93	610.074
10	84362169	84369753	7584	-	Ckap4	122.433	108.586	410.545	123.489	116.868	121.577	126.853	154.486	300.284	147.327	209.95	93.2537	127.212	193.008	163.212	132.683	145.18	143.217	119.193	147.716	149.231	111.767	168.386	115.143	178.574	157.783	119.288	288.514	107.278	152.188	188.574	146.398	114.436	103.704	108.728	176.254	103.817	104.929	172.051
2	91357107	91451011	93904	+	Ckap5	828.173	1014.33	753.39	1092.72	908.973	970.28	851.577	931.631	1383.17	1288.86	1618.76	987.334	997.027	1396.06	1307.07	1020.31	975.311	1019.94	865.652	1220.47	807.158	797.447	1009.56	870.349	1044.84	953.049	919.217	1298.3	1122.59	822.182	1235.2	886.303	934.009	978.539	981.177	1342.09	889.425	956.433	1474.49
12	111635789	111638773	2984	-	Ckb	90.0758	59.4636	177.903	67.4521	66.2251	44.4224	90.4517	56.6057	31.3038	38.1196	35.1345	64.4123	65.9914	49.3339	42.5175	76.1126	69.4879	52.2549	52.9748	52.0638	91.4992	73.3686	29.8503	81.2778	63.6407	76.244	101.356	27.0482	56.1931	42.6869	44.4672	54.4046	74.8883	65.1473	62.2554	65.8297	79.8592	66.8573	39.8959
7	19145019	19155509	10490	+	Ckm	338790	398492	270569	388017	411190	420513	354301	324370	258968	409261	115854	328273	361807	310337	389563	374911	376993	337186	422118	461811	404144	410341	333092	399003	237897	420914	382138	262886	353923	416043	274130	336328	338384	353385	341642	391406	374058	395582	304345
13	92001506	92025005	23499	-	Ckmt2	15331.3	13244	15224	12540.9	14638.3	18498.4	13202.6	10630.1	3507.18	7698.1	2309.45	7693.91	16566.2	8590.16	9622.67	13178.8	9189.77	14243.3	15312.1	10072.5	21239.8	13883.1	8412.42	14145.7	7739.47	11942.8	15179.2	5324.89	14416.1	8915.07	6681.6	20108.9	11461.3	14819	14120.6	15873.5	12501	18530.6	8979.9
3	89322779	89325599	2820	-	Cks1b	29.7338	26.7155	62.641	38.3958	19.478	33.9013	30.8859	24.765	26.6662	11.3329	9.42633	24.9958	43.7293	18.1757	17.7966	41.1419	29.6459	36.7639	34.9152	20.5834	18.5177	15.7708	29.8503	23.706	18.8804	41.2988	28.8475	21.4875	35.7592	28.7673	13.9989	22.751	22.6781	30.5611	42.965	13.803	42.9243	22.2858	20.7791
1	118316788	118537193	220405	+	Clasp1	976.842	907.462	875.832	1171.59	1067.39	1003.01	878.046	988.238	781.435	1665.93	1307.69	823.903	1014.52	1350.2	1573.15	1128.32	1007.57	1197.03	918.633	1394.83	789.726	911.277	830.45	1082.57	1170.23	1105.54	934.819	1102.66	1047.24	1056.97	1172.62	1040.61	884.352	1173.98	1043.44	1496.04	1074.11	951.783	1256.72
9	113570541	113748766	178225	+	Clasp2	1323.15	1304.76	1058.77	1573.2	1399.81	1220.45	1240.95	1431.66	898.532	1445.45	827.806	1132.51	1426.36	1325.96	1604.7	1425.56	1440.64	1217.35	1305.11	1455.36	1125.22	1295.95	1128.95	1272.22	1296.55	1336.39	1210.03	1286.59	1360.13	1078.31	1177.56	1264.16	1225.98	1518.32	1379.27	1371.81	1394.55	1372.44	1304.93
7	19314963	19338412	23449	-	Clasrp	185.399	185.285	178.623	145.281	194.78	158.986	186.419	143.873	266.662	218.415	204.809	210.542	239.318	204.26	193.386	139.883	201.018	173.215	245.61	157.402	177.552	145.366	202.063	151.267	149.128	189.551	202.712	174.01	174.965	153.116	192.691	201.792	246.542	178.158	173.614	176.254	154.727	182.929	226.077
3	144776024	144804868	28844	-	Clca2	0.874523	4.30896	3.60127	6.22635	11.6868	14.0281	12.1338	10.6136	6.9564	7.21182	1.71388	2.88413	27.8277	6.05855	1.37153	8.22838	1.24085	9.67684	4.81589	3.63236	2.17855	8.91394	3.06157	9.03086	11.3983	27.5326	10.1356	7.21285	6.38558	12.0637	4.11733	6.92422	13.4631	5.31815	7.01469	8.49416	10.9806	6.50002	9.97398
3	144435438	144466739	31301	-	Clca3a1	10.7966	62.049	18.0064	8.3018	9.08972	38.5774	6.61842	4.71714	106.665	16.4842	44.5609	42.5668	14.3114	70.0805	27.4306	10.2855	19.8536	10.6445	24.0794	10.8971	4.35711	26.0561	123.695	11.2886	8.54876	13.6927	6.08105	96.472	10.2169	77.4633	76.9938	5.93505	54.6938	2.65907	2.63051	16.9883	19.9648	23.2144	105.558
3	108561229	108586157	24928	+	Clcc1	514.126	550.967	442.49	668.594	640.803	569.204	724.255	664.964	729.986	523.699	1503.73	769.348	555.644	606.91	594.557	604.714	586.801	697.698	604.812	548.139	664.895	643.33	657.892	592.383	873.14	666.733	531.643	772.167	772.887	632.558	585.08	498.699	618.575	575.412	567.015	516.07	649.833	523.697	606.158
19	4264292	4273560	9268	+	Clcf1	10.4902	2.95162	25.9292	8.3018	11.6692	15.1971	19.8553	28.3013	17.391	3.38761	5.99858	9.60279	10.336	10.2651	5.48613	6.17129	4.96342	10.6445	16.8556	8.4755	4.76172	10.2853	8.41931	7.902	8.7844	8.39314	10.9153	16.297	8.4668	4.63988	9.05813	11.8577	5.84431	5.31815	2.00291	7.43239	32.9419	7.42608	10.8263
6	42263619	42292699	29080	+	Clcn1	3312.77	4059.31	2707.03	3631.93	4164.12	3838.14	3710.66	3667.45	1642.39	5691.71	2009.67	3062.24	4392.55	3813.96	5299.14	4347.63	4276.9	4096.34	4268.86	5070.55	2857.16	3788.64	2155.24	3877.38	3249.02	3448.51	3670.58	2453.47	4231.36	3413.36	3207.64	3960.2	3380.07	3898.79	3869.86	5373.21	4065.31	3733.94	3278.85
16	20521716	20535387	13671	-	Clcn2	62.9656	39.6623	35.2925	31.1317	49.3442	39.7464	36.4013	67.2581	22.0887	37.0894	23.1374	31.7255	59.6308	43.2754	53.5581	44.3164	34.7835	43.5458	42.1624	48.4541	42.4818	30.1703	29.8503	41.7677	37.0741	46.6608	49.9157	39.6707	35.7808	62.1745	37.8794	30.6934	42.9854	49.2231	21.9209	39.2855	24.956	31.5715	25.8218
8	61363423	61436346	72923	-	Clcn3	1317.9	1184.11	1076.07	1395.75	1289.44	1242.66	1295.01	1614.44	1119.98	1594.86	1395.95	1368.05	1374.69	1701.61	1619.77	1454.39	1306.61	1441.85	1225.64	1515.91	1126.32	1333.66	1103.69	1328.67	1541.63	1301.43	1326.98	1656.23	1489.12	1478.25	1354.61	1282.97	1389.23	1342.82	1447.67	1451.43	1430.47	1513.58	1403.85
7	7285308	7303851	18543	-	Clcn4	1294.29	1217.72	959.377	1297.15	1225.81	1237.99	1202.34	1367.98	1057.37	1234.25	1503.93	1049.82	1292.79	1102.66	1168.55	1294.95	1216.04	1225.09	1273.8	1207.15	1174.24	1167.05	1161.11	1230.45	1226.27	1162.72	1260.71	1292.91	1236.25	1201.73	1094.39	1175.14	1235.23	1239.13	1302.09	1073.45	1308.68	1317.64	1050.59
X	7024651	7185598	160947	-	Clcn5	15.7414	12.9269	44.6557	19.7168	16.8809	10.5211	13.2368	24.765	26.6662	40.1801	28.279	10.5752	7.95077	27.6962	17.8299	26.7423	28.5397	15.4829	10.8357	30.2697	10.8928	7.54256	18.3694	13.5463	24.6964	7.41261	14.0339	25.245	26.8194	9.27977	28.8213	19.7835	21.0361	27.9203	15.7831	37.1619	8.98416	13	22.4414
4	148088716	148123271	34555	-	Clcn6	175.779	136.163	126.765	106.886	166.212	123.915	154.43	139.156	200.576	180.296	111.402	158.627	143.114	198.201	138.525	165.596	132.771	154.829	169.76	156.191	172.106	134.395	172.213	167.071	182.373	136.604	134.881	210.976	149.422	132.701	151.518	158.268	143.045	160.874	139.417	153.957	145.743	140.215	168.726
17	25352365	25381078	28713	+	Clcn7	376.045	465.366	412.706	366.317	519.414	412.661	374.186	466.997	561.003	474.359	476.458	405.703	451.076	490.689	514.145	389.82	356.125	434.426	450.285	434.666	398.676	378.555	487.556	392.843	383.744	408.844	355.032	558.998	455.931	396.246	403.473	440.093	429.137	393.542	439.294	530.045	389.242	395.572	546.08
16	26175396	26190590	15194	-	Cldn1	119.81	74.9758	33.8519	87.1689	62.3295	80.6618	80.5241	91.9843	37.1008	79.33	63.4135	83.6399	112.106	64.0476	56.2328	91.5408	65.7653	104.51	79.4621	96.8629	50.1067	64.4546	32.1464	99.3395	90.2369	67.7725	77.9661	37.8675	61.3015	47.3268	109.521	87.0473	95.9244	97.0562	84.1763	93.4357	46.9173	102.143	79.7918
5	5555015	5564977	9962	-	Cldn12	405.779	429.172	300.345	534.427	547.98	485.14	407.034	649.786	627.235	523.373	342.776	473.959	436.496	407.653	562.327	418.62	512.472	332.883	423.799	521.85	470.568	429.241	380.399	477.506	327.702	430.991	409.321	435.476	545.328	470.483	405.969	556.907	400.528	462.679	407.728	489.477	501.117	506.072	365.711
5	136996723	137004700	7977	+	Cldn15	48.0987	69.8051	59.7811	42.5467	42.8515	61.9576	45.2258	49.53	102.027	31.9381	83.1231	77.8716	76.3274	75.2992	41.146	60.6843	42.1891	43.5458	42.139	46.0099	54.4638	24.6848	91.847	53.0563	46.5432	60.3599	28.0678	87.4558	61.3015	96.5096	62.5834	43.5237	74.0469	37.227	32.4429	40.3472	53.905	61.2859	113.87
4	119112638	119119636	6998	+	Cldn19	92.6994	51.7075	40.3342	77.8293	51.9413	59.6196	37.5044	89.6257	40.579	45.3314	33.4206	48.0689	50.8849	57.1235	64.462	55.5416	107.954	61.9318	101.134	95.6521	45.7496	103.539	50.5158	84.6643	92.1366	73.0672	61.5932	52.2932	47.2533	115.069	40.3498	81.1123	77.4127	45.2043	60.5017	47.7796	44.9208	85.4289	43.2206
X	122013220	122055352	42132	+	Cldn34c1	16.7147	19.7601	15.5639	5.67225	8.87178	11.6901	11.6374	30.6614	20.8691	20.4626	1.17105	22.1117	16.6966	21.6377	15.0869	27.7689	19.8383	16.8287	8.4278	16.5389	11.982	19.1992	12.2368	16.9329	6.34164	1.44708	10.5263	8.61618	3.45078	19.454	25.5272	6.68101	20.6945	7.18146	15.7831	29.6003	6.98768	26.9286	21.5731
16	18595597	18597013	1416	+	Cldn5	181.026	182.7	245.607	134.904	242.825	219.774	229.438	115.57	135.65	77.2695	261.367	470.114	225.007	107.323	82.2919	213.938	158.829	184.828	128.825	125.922	182.998	151.537	200.533	198.679	243.165	142.958	206.61	108.193	190.29	215.291	93.0517	132.549	348.357	147.579	146.432	93.4357	171.697	146.715	140.467
16	58548273	58554611	6338	+	Cldnd1	706.614	751.484	636.701	787.636	638.88	695.563	740.159	987.064	1397.07	639.791	1347.97	604.707	741.01	851.661	757.085	627.413	852.467	627.058	748.871	720.417	686.247	868.08	1015.67	775.526	868.177	727.496	817.084	1478.63	831.4	812.906	645.6	719.131	704.286	829.632	829.486	688.026	702.76	824.573	703.168
11	70057449	70061663	4214	+	Clec10a	99.0448	82.6356	219.753	95.4422	68.4741	79.9603	86.801	53.9192	81.3887	60.1189	41.5313	209.359	75.5028	76.125	31.0058	83.8786	59.2483	58.9133	94.4741	32.6975	71.616	65.5797	180.694	84.2912	71.5004	88.7272	64.1147	189.656	67.8119	74.8417	102.234	55.7821	117.553	43.0938	70.6817	52.2772	72.0518	73.9862	95.3341
7	43953190	43956384	3194	-	Clec11a	34.1064	10.3415	56.1798	16.6036	6.49266	4.67605	11.0307	2.35857	9.2752	35.0288	5.14164	8.6524	15.9015	8.65508	23.316	34.9706	13.6494	47.4165	16.8556	24.2157	29.4105	10.2853	9.95009	20.3194	9.49862	10.5894	20.2712	6.31125	25.5423	17.6316	23.8805	29.6752	17.6703	15.9544	14.9062	19.1119	1.99648	30.643	10.8051
6	129327207	129342267	15060	+	Clec12a	14.8669	12.0651	94.3533	11.415	10.3883	14.0281	27.5767	3.53786	13.9128	10.3026	9.42633	5.76827	5.56554	14.7136	12.3438	8.22838	8.68598	11.6122	4.81589	13.3186	16.3391	16.4565	24.4925	14.6752	0.949862	16.9431	11.6949	8.11446	17.8796	16.7036	26.3509	11.8701	15.146	6.64768	5.26102	12.7412	9.9824	10.2143	16.6233
12	58311506	58316045	4539	-	Clec14a	133.802	184.423	177.183	124.527	132.45	171.845	133.471	174.534	251.59	153.509	171.388	201.889	181.278	229.359	106.979	161.482	117.881	110.316	131.233	163.456	106.749	160.451	283.195	138.85	151.978	129.191	134.102	201.058	135.374	176.316	211.631	160.246	150.618	166.192	112.235	149.71	132.766	131.858	243.531
16	10363203	10562743	199540	+	Clec16a	1382.62	1368.51	1245.33	1300.28	1336.19	1638.96	1126.23	1232.35	1100.27	1988.4	1142.3	984.453	1373.1	1698.13	1777.51	1300.09	1425.75	1197.03	1372.53	1956.62	1223.26	1208.18	1101.39	1162.73	1211.07	1388.27	1546.07	1388.47	1441.86	1446.72	1311.78	1548.06	1105.66	1497.05	1455.55	2077.88	1235.82	1524.71	1650.69
8	111796129	111808341	12212	-	Clec18a	6.99618	7.75612	5.76203	3.11317	5.19413	18.7042	12.1338	3.53786	11.594	4.12104	25.7082	31.7255	8.74585	8.65508	13.7153	5.14274	4.96342	13.5476	15.6516	12.1079	13.0713	8.91394	8.41931	13.5463	13.2981	24.3557	3.11864	9.01607	7.66269	13.9197	14.8224	11.8701	10.9387	6.64768	7.89153	14.8648	7.98592	4.64287	15.7921
6	129403647	129428964	25317	-	Clec1a	62.0911	74.1141	81.3887	46.6976	58.4339	74.8167	43.0197	64.8607	82.3174	90.6629	55.7011	59.6054	97.7946	76.1647	57.6043	69.9413	55.8385	71.6086	91.5019	70.2256	46.8389	56.2264	95.6739	59.8294	56.9917	62.4778	53.7966	51.3916	70.2413	64.0304	124.344	93.9717	50.4865	46.5338	35.0734	70.0768	12.9771	72.4288	108.051
6	129157578	129163499	5921	+	Clec2d	1361.61	1299.57	890.823	1232.81	1394.62	1432.04	1317.06	648.568	386.078	305.987	1521.07	1985.24	985.895	509.784	268.82	998.714	1281.8	924.136	1386.98	502.476	1309.31	1292.52	722.519	1512.66	1272.81	1408.38	1386.23	577.027	1160.88	1013.35	363.959	1030.7	1583.59	1072.92	1520.43	402.393	1493.37	1290.71	522.8
9	122980011	122986498	6487	+	Clec3b	630.531	281.806	536.589	468.014	529.801	516.703	539.401	470.535	154.2	411.074	91.6925	351.864	549.399	315.91	289.393	572.901	367.293	506.099	524.932	411.667	570.781	383.299	378.103	611.841	369.496	512.529	537.186	219.992	458.484	416.662	363.972	518.327	489.719	428.111	542.762	371.619	565.004	594.288	283.427
6	122898807	122911579	12772	+	Clec4a1	51.5968	26.7155	99.3951	29.0563	42.8515	29.2253	23.1645	28.3029	30.1444	15.4539	9.42633	33.6482	14.3114	38.0823	9.60072	26.7422	11.1677	22.2567	32.5072	19.3726	23.9641	21.2563	30.6157	32.7369	18.9972	25.4147	14.8136	32.4578	38.3135	26.9113	41.1733	20.7727	26.9261	13.2954	19.2904	25.4825	15.9718	17.6429	30.7531
6	123099649	123120959	21310	+	Clec4a2	27.2671	28.5743	94.0329	9.7833	6.49123	21.4143	7.72149	13.0294	17.9429	8.78647	13.9578	27.88	19.8349	14.1307	6.56817	13.1907	32.7746	15.4829	13.2437	14.5294	27.1247	27.0092	34.8735	19.9539	30.5967	16.9431	16.2443	21.481	18.6434	24.2497	27.9978	12.3683	34.114	11.9658	14.6163	10.1069	13.9754	22.2858	20.9396
6	122929474	122946838	17364	+	Clec4a3	41.1026	14.6504	141.89	24.9054	18.1794	22.2112	26.4737	22.4064	17.391	14.4236	24.8512	25.9572	16.6966	38.9479	1.37153	22.6281	18.6128	30.9659	20.4675	16.951	11.982	20.5706	22.1964	27.0926	27.546	24.3557	17.9322	25.245	21.711	19.4875	42.8203	14.8376	37.0235	15.9544	12.2757	15.9265	16.9701	24.1429	29.9219
6	40551832	40562740	10908	-	Clec5a	12.2433	10.3415	31.6912	5.18862	5.19413	1.16901	1.10307	3.53786	17.391	5.1513	19.7096	6.72965	1.59015	18.1757	6.85766	5.14274	1.24085	6.77379	2.40794	3.63236	1.08928	5.4855	13.777	5.64429	9.49862	14.8252	4.67796	12.6225	5.10846	16.7036	18.9397	6.92422	16.8288	1.32954	7.89153	8.49416	10.9806	3.7143	15.7921
6	129438554	129449749	11195	-	Clec7a	15.7414	32.7481	79.9483	4.1509	24.6721	16.3662	25.3706	22.4064	39.4196	14.4236	34.2776	38.4551	17.4917	38.0823	6.85766	19.5424	9.92684	17.4183	22.8755	6.05393	11.982	14.3994	29.8503	15.804	18.9972	18.0021	12.4746	36.0643	5.10846	30.6232	56.8192	19.7835	42.0721	6.64768	8.76836	29.7295	27.9507	20.4286	55.688
6	129385825	129401728	15903	+	Clec9a	13.9924	18.9594	24.4886	13.4904	20.7765	19.8732	12.1338	14.1514	17.391	13.3934	8.56939	17.3048	14.3114	22.5032	12.3438	15.4282	16.1311	21.289	12.0397	14.5294	14.1606	27.4275	20.6656	11.2886	10.4485	36.0041	12.4746	16.2289	5.10846	17.6316	32.9387	19.7835	26.9261	7.97722	6.13785	18.0501	28.949	23.2144	28.2596
17	35269219	35277696	8477	+	Clic1	209.011	212.001	538.75	190.941	175.302	227.957	183.11	132.08	239.996	132.904	254.511	233.615	188.433	221.57	94.6357	164.568	116.64	153.862	219.123	174.353	206.963	243.419	321.464	224.643	241.265	225.555	201.152	260.564	209.447	270.041	197.632	185.965	332.37	171.51	214.825	141.215	216.618	185.715	205.298
4	134941281	135000072	58791	-	Clic4	968.971	1174.62	1593.92	941.216	721.984	780.9	795.313	825.5	1232.44	795.361	1921.26	1165.19	803.028	1208.25	765.315	880.437	812.76	994.779	839.168	698.624	1019.56	950.363	1174.11	927.921	1251.92	913.869	817.864	1639.12	776.486	1028.2	1067.21	948.618	1183.07	729.916	946.106	861.095	831.534	780.931	1135.37
17	44499459	44591056	91597	+	Clic5	5846.18	5971.35	5167.82	6359.18	5503.18	5980.66	5975.33	6157.05	8632.89	6577.18	5488.7	5861.52	5351.67	6083.65	6148.58	6391.4	7298.71	5702.56	5151.8	6305.78	4545.55	5565.04	5136.54	6155.66	7426.02	5672.77	6673.9	7127.2	6467.31	6443.87	5717.33	6198.17	6318.39	6135.81	7026.97	6538.38	6174.12	5642.95	5864.7
11	45742796	45801453	58657	+	Clint1	722.355	899.711	879.428	911.12	706.4	686.208	910.026	812.529	1986.07	916.936	1136.3	732.568	782.361	1183.15	950.475	862.949	743.276	899.941	723.587	1007.38	716.744	799.51	1060.08	716.823	853.925	711.608	750.808	1417.32	860.771	810.123	1036.75	654.832	932.318	761.825	874.211	1017.18	753.671	714.074	1245.92
5	123715857	123822425	106568	-	Clip1	7406.33	8283.74	6095.57	10216.4	8900.36	8585.52	8117.38	9264.46	41691	14549.9	23698.8	14286.4	9460.35	16231.2	13382	7204.71	10476.9	9446.89	9044.33	13493.9	8142.02	7910.69	17364.4	8438.5	14543.5	11343.4	6899.43	25999.2	10210.7	10541.4	17988.9	7442.91	9660.2	9168.55	8984.24	9973.68	7748.33	8636.62	21333.9
5	134518237	134581289	63052	-	Clip2	100.57	70.6669	123.884	67.4521	66.2251	79.4927	81.6271	91.9843	83.4767	106.117	52.2733	74.9875	45.3194	109.054	85.035	113.14	91.8232	122.896	73.4423	83.5442	135.07	83.6538	65.8236	85.7932	142.479	78.3619	136.441	68.5221	79.1811	89.0858	108.698	91.9932	87.51	77.1131	92.0678	100.868	93.8345	93.7976	100.571
7	29991120	30007793	16673	+	Clip3	34.9809	37.057	77.0673	50.8485	44.1501	44.4224	35.2982	54.2472	66.0858	70.0577	47.1317	44.2234	38.9588	33.7548	56.2328	67.8842	37.2256	70.641	57.7907	61.7501	43.5711	34.2844	41.3311	72.2469	52.2424	48.7114	29.6271	36.9659	52.3617	56.6066	74.9354	38.5778	61.4253	47.8633	24.5514	77.5092	46.9173	50.143	80.623
17	72076686	72171206	94520	+	Clip4	1791.03	1846.83	1585.29	1879.31	1960.79	1873.91	1567.46	1708.78	1420.26	1442.36	1377.1	1576.65	1511.45	1977.7	1981.85	1784.54	1168.89	1974.09	1563.95	1616.39	1833.26	1751.93	1915	1732.79	1389.65	1654.07	1540.6	1864.5	1588.73	1481.98	2130.34	2156.4	1645.03	1664.58	1501.15	1933.47	1604.17	1994.56	1982.35
1	58451147	58463248	12101	-	Clk1	1201.6	1488.33	1289.97	1311.69	1447.87	1180.7	1195.73	1977.67	1181.42	1434.77	1347.97	1951.59	1612.39	1288.38	1264.55	1303.16	1800.47	1316.05	1553.12	1373.03	1258.1	1437.21	756.205	1074.67	1818.04	1718.68	1183.53	1368.64	1601.5	1623.04	1372.73	1328.47	1721.58	1344.16	1429.25	1150.49	1324.67	1481.98	1473.66
3	89072102	89084395	12293	+	Clk2	88.7508	118.598	110.869	50.6868	99.7973	110.358	124.382	137.649	181.549	88.9128	131.703	123.982	102.578	97.0303	57.616	112.797	69.7798	110.569	110.967	95.3667	141.111	122.769	133.743	85.2413	109.565	154.168	91.3809	95.549	91.5454	125.417	81.6412	123.326	93.6072	82.1348	104.946	75.5414	175.502	93.0559	50.9883
9	57657904	57672398	14494	-	Clk3	634.029	641.173	677.039	542.73	528.502	580.999	624.337	544.83	650.423	576.946	675.268	995.026	637.652	724.43	562.328	572.901	583.202	539.968	664.592	639.295	648.119	650.032	675.075	502.342	602.212	595.127	592.542	619.404	670.486	691.343	538.547	515.36	645.386	595.632	565.559	650.865	647.858	575.716	689.867
11	51153941	51172598	18657	+	Clk4	846.538	1029.84	715.934	933.951	920.656	810.128	950.847	991.779	1176.79	696.829	1138.86	1117.12	903.21	722.183	748.857	725.123	828.894	715.118	934.285	778.534	722.192	849.568	1005.73	773.268	1038.19	767.737	849.051	810.547	844.174	937.26	767.469	858.602	1070.32	848.243	826.859	832.892	906.402	884.933	872.722
12	104729373	104831336	101963	-	Clmn	156.54	100.83	128.925	117.263	87.0016	84.1688	109.204	73.1158	118.259	139.085	110.545	113.443	95.4093	123.768	144.011	112.112	95.5458	125.799	122.805	119.868	88.2314	81.5968	76.5391	98.2106	111.134	119.661	107.593	88.3574	95.7836	80.734	122.696	133.539	122.851	78.4427	99.0826	107.239	91.8381	91.9288	132.986
9	40597315	40696616	99301	+	Clmp	133.802	88.7645	178.623	85.0934	66.2251	79.4928	114.719	64.8607	99.7084	91.6931	77.1245	81.7171	97.7945	128.961	105.608	129.597	53.3568	128.702	65.0145	84.755	82.785	61.0262	67.3545	64.3449	131.081	48.7115	125.525	82.0462	90.6752	55.6786	120.226	84.0798	80.7784	94.3971	101.713	127.412	103.817	70.5716	97.2463
7	126170379	126184990	14611	-	Cln3	67.0637	66.5076	102.11	84.0684	83.3391	93.198	87.4243	72.7789	73.1542	73.0083	98.8539	69.7838	87.8166	81.0917	75.3829	68.9127	83.141	64.1925	64.1893	69.8761	97.511	69.7843	89.6502	75.6932	67.0106	93.4808	76.8644	118.196	72.3539	71.5825	67.5904	59.3327	80.1734	61.1587	84.7865	89.8981	60.8927	85.4411	95.5484
14	103307652	103315067	7415	+	Cln5	375.17	329.204	453.76	410.939	324.633	308.619	339.745	458.742	455.644	293.624	835.516	427.813	292.589	366.11	389.515	338.392	395.833	383.203	374.435	307.54	447.693	418.269	368.153	349.946	538.572	275.326	362.542	422.853	403.568	358.199	371.383	346.211	371.917	352.327	338.459	346.137	368.351	362.144	344.102
9	62746067	62759289	13222	+	Cln6	200.764	192.179	246.327	228.299	220.75	274.625	213.995	239.026	205.878	217.385	145.489	219.194	253.475	179.269	248.247	224.223	217.049	226.438	264.874	225.206	215.25	229.02	207.255	250.386	223.218	246.602	211.98	224.5	210.724	214.149	221.512	203.77	223.574	231.339	174.49	180.28	243.571	250.548	202.217
8	14938536	14951720	13184	+	Cln8	296.463	301.627	358.687	287.45	254.512	273.549	306.653	326.662	252.749	270.958	231.374	273.993	267.146	285.617	312.709	306.507	294.083	334.819	273.302	290.589	266.873	320.902	249.518	305.92	357.148	274.267	286.915	296.629	293.737	287.673	254.451	292.796	255.798	309.782	300.755	300.481	281.504	229.358	269.297
7	97345864	97370001	24137	+	Clns1a	515.968	481.741	535.869	472.165	584.339	572.816	519.546	462.28	342.023	373.984	634.135	479.728	507.259	330.624	389.515	497.817	553.421	563.192	605.598	388.662	576.227	540.322	563.328	591.521	509.126	598.304	530.949	382.281	556.822	505.747	303.036	505.468	444.281	554.417	513.826	349.322	496.125	566.43	278.44
5	76357715	76452640	94925	-	Clock	947.981	854.891	937.774	741.974	485.65	527.223	797.518	766.539	1329.82	688.213	1395.95	838.322	457.168	1248.91	621.303	914.38	912.03	707.376	447.878	624.764	499.979	687.749	851.113	545.238	1038.2	548.532	896.602	1114.39	804.581	708.045	895.931	586.581	779.171	720.61	1015.38	764.473	752.671	507.002	1217.67
2	84553466	84557632	4166	-	Clp1	69.9618	82.732	65.5432	76.7916	40.2545	50.2675	84.9364	71.9365	122.896	51.513	68.5551	98.0606	73.9422	53.6615	53.4897	52.456	60.8019	57.0934	51.7708	43.5883	77.3386	54.1693	52.0466	62.0872	64.5906	81.5387	57.6949	80.243	44.699	64.9584	57.6426	54.4046	71.5226	81.1018	64.8859	60.5209	78.861	62.2145	44.0517
7	101312958	101444668	131710	+	Clpb	859.656	928.146	746.183	862.349	942.731	952.746	815.168	813.706	893.9	986.995	916.929	899.85	1028.04	961.583	1090.37	892.779	838.815	991.874	948.729	981.942	971.634	911.963	934.543	865.834	803.586	955.163	941.83	829.483	865.887	865.806	1010.39	918.942	833.028	986.52	941.72	1033.1	814.563	987.074	945.04
17	57297264	57303372	6108	+	Clpp	298.212	354.196	341.4	264.62	431.113	457.083	412.548	284.208	383.761	180.296	595.573	389.358	333.137	286.483	282.536	318.85	292.842	373.526	451.489	293.01	413.925	397.013	535.009	374.781	498.677	382.279	382.813	273.187	340.99	359.127	214.925	295.763	306.285	317.759	316.538	245.269	425.25	375.144	223.583
7	19365505	19398956	33451	-	Clptm1	700.493	837.661	745.463	771.03	786.91	876.758	815.168	946.967	1436.5	996.261	1157.73	1044.06	800.643	1068.9	1209.69	856.78	814.001	897.043	822.313	1083.65	949.849	786.484	1001.13	813.906	862.474	771.971	678.305	1059.39	781.595	832.395	1014.51	742.87	817.04	793.733	736.542	997.002	745.685	767.002	1276.67
13	73752121	73768759	16638	+	Clptm1l	381.292	372.294	450.879	454.523	444.098	517.872	413.651	372.654	852.159	413.134	1132.87	384.551	410.26	540.942	396.373	454.618	411.964	431.587	502.056	415.3	448.782	476.553	677.372	504.599	633.558	427.814	439.729	624.813	459.762	457.493	440.554	449.085	418.197	452.043	485.767	398.164	405.286	426.216	472.933
9	65201542	65237941	36399	+	Clpx	1274.17	1547.78	1102.71	1466.32	1042.72	1185.39	1131.75	1349.11	1325.19	856.148	1490.19	1013.3	1198.18	881.083	1016.31	1359.72	1356.24	1207.68	1129.33	897.188	994.51	1091.61	1284.33	1119.84	1042.01	1074.83	1323.85	1273.98	1369.05	992.927	1030.15	1090.06	1416.13	1297.62	1372.25	836.677	1313.7	1113.37	989.097
4	149670925	149733357	62432	+	Clstn1	630.533	401.595	499.138	556.22	589.533	519.041	466.598	590.822	367.53	665.551	301.643	423.006	562.121	510.648	571.929	561.587	351.162	596.093	612.822	532.746	545.727	510.839	482.197	656.998	486.329	525.237	477.152	469.737	445.715	476.98	554.193	640.985	447.648	490.599	499.796	543.626	514.094	613.787	533.61
9	97326448	97915221	588773	-	Clstn2	10.4943	5.17075	7.9228	11.415	3.8956	15.1971	13.2368	12.9721	10.4346	9.27234	6.85552	1.92276	11.1311	5.19305	15.0869	8.22838	14.8903	16.4506	4.81589	13.3186	1.08928	7.54256	1.53078	7.902	12.3482	10.5894	8.57627	1.80321	10.2169	5.56786	9.05813	13.8484	10.9387	15.9544	6.13785	8.49416	6.98768	8.35717	6.64932
4	44004443	44032847	28404	+	Clta	413.649	486.911	568.282	374.619	379.171	480.465	454.466	432.797	456.805	298.776	275.935	373.977	526.34	256.19	399.117	445.36	450.43	427.715	492.425	266.373	584.942	488.896	487.555	436.868	394.194	415.106	397.628	268.679	581.086	433.366	454.553	337.309	473.734	366.953	478.751	297.295	475.162	421.572	281.765
13	54740199	54759187	18988	-	Cltb	1240.07	1224.61	1470.01	1268.09	1216.74	1428.53	1332.5	1468.22	2580.83	1074.56	2606.86	1650.7	1511.42	1367.52	1527.88	1319.63	1413.33	1273.47	1459.22	1150.25	1531.51	1396.76	2226.48	1420.12	1994.74	1376.63	1385.49	1817.67	1454.63	1647.18	1654.31	1151.41	1642.49	1394.69	1321.39	1059.65	1549.25	1157.01	1291.63
11	86585180	86648394	63214	-	Cltc	3040.7	3356.68	3298.03	3579.11	2800.95	2731.98	2904.38	3191.15	5563.93	3851.11	4465.52	2875.45	3113.49	4446.13	3683.94	3327.35	2965.66	3345.28	2696.9	3489.45	2468.31	2882.64	3897.38	3156.28	3883.05	2942.77	3006.37	4380.9	3332.06	2768.16	4252.38	2994.22	3604.74	2958.22	3104.88	3972.07	3220.33	3025.3	4423.46
14	66205932	66218998	13066	+	Clu	771.329	847.141	2090.18	655.842	588.235	822.984	579.111	629.739	2607.49	687.183	388.194	650.853	852.323	968.503	618.561	653.128	528.604	691.894	827.129	646.56	839.832	698.716	2070.38	666.026	494.878	769.853	810.847	6000.19	711.353	671.855	684.3	614.277	667.264	721.938	548.023	983.199	474.164	757.717	934.229
16	3726873	3759012	32139	+	Cluap1	148.669	141.334	135.408	174.338	142.838	174.183	161.048	122.646	166.954	126.722	178.243	203.812	178.892	110.785	112.466	164.568	178.683	144.185	191.432	148.927	169.927	154.28	191.348	146.752	148.178	169.431	142.678	186.633	186.459	165.18	130.931	145.409	173.337	183.476	164.845	126.351	149.736	164.358	142.129
11	74540330	74561681	21351	+	Cluh	2373.5	2517.34	1956.21	2192.75	2539.93	2438.55	1976.73	2079.07	2737.31	3026.83	3114.97	2125.61	2463.07	2700.44	3315.06	2517.91	1928.29	2298.25	2393.52	2988.29	2487.95	2309.4	2386.54	2328.86	2018.49	2250.29	2240.79	2484.81	2164.69	1913.51	2517.34	2646.98	2160.82	2512.8	2491.09	2885.91	2421.78	2626.94	2983.79
14	122419106	122639647	220541	+	Clybl	422.394	405.042	364.449	450.373	445.396	596.196	394.899	528.32	197.098	372.954	301.643	409.547	504.874	338.413	482.779	458.732	420.65	418.039	464.733	495.212	540.281	527.979	294.676	428.966	245.064	509.352	435.83	314.661	581.087	457.493	272.567	452.053	433.343	444.065	455.955	436.387	430.242	501.43	270.96
14	56178908	56182133	3225	-	Cma1	64.7147	15.5122	27.3697	59.1503	27.2692	28.0563	39.7105	31.8407	16.2316	49.4525	22.2804	30.7641	45.3194	42.4099	32.9168	48.3418	32.2622	33.8689	32.5072	44.7991	46.8389	41.8269	37.5042	62.0872	57.9416	45.5346	27.2881	20.737	17.8796	28.7673	44.4672	27.6969	53.0108	22.6021	49.9797	29.7295	28.949	42.7144	20.7791
13	24511387	24661273	149886	+	Cmah	34.9809	124.098	65.5431	34.2449	48.0457	42.0844	44.1228	56.6057	214.489	58.7248	76.2676	62.4896	43.7293	222.436	46.6321	53.4845	37.2256	32.9013	34.602	44.7991	33.7676	97.3676	160.732	38.3812	63.9939	52.9472	43.661	183.928	72.7956	102.077	209.984	46.4912	162.274	26.5907	46.4723	49.9032	49.912	43.643	270.745
6	142702412	142721441	19029	+	Cmas	299.961	329.204	352.925	305.091	305.155	320.309	344.158	273.594	333.907	235.93	469.603	579.711	353.809	256.19	272.935	315.764	322.622	336.754	296.177	259.108	407.389	320.216	336.772	347.688	434.087	352.629	410.102	327.283	287.351	334.072	244.569	312.579	363.503	345.68	340.212	241.022	248.562	362.144	295.063
15	31568979	31590266	21287	+	Cmbl	1223.46	1222.02	1249.64	1248.38	1388.13	1484.64	1248.67	1015.37	351.298	689.244	136.253	751.798	1369.92	348.8	715.94	989.463	1456.76	907.688	1218.42	797.908	1285.35	1250.01	671.248	1466.39	590.814	1286.62	1572.58	586.044	1187.72	1175.75	445.495	1300.76	896.977	1223.17	1012.75	774.03	1331.65	1207.15	348.258
9	117893595	117979265	85670	-	Cmc1	193.093	176.732	202.283	202.713	231.061	249.525	198.861	189.256	96.3808	106.007	223.634	211.985	252.364	91.7397	132.783	202.717	229.125	209.036	201.161	134.767	265.066	226.174	154.849	203.385	195.116	206.468	199.486	151.963	240.068	186.421	98.2496	190.099	172.756	211.42	223.714	93.0414	210.785	196.037	89.234
8	117615424	117648176	32752	-	Cmc2	379.543	319.725	334.918	321.695	396.052	309.788	373.941	220.527	61.4482	157.63	161.962	326.869	271.121	131.557	176.928	317.821	348.68	254.501	416.574	180.407	407.389	340.787	203.594	375.91	250.764	278.502	417.898	151.47	270.748	291.385	101.286	417.432	287.773	384.236	379.67	212.354	305.461	455.93	123.844
X	74448453	74460191	11738	-	Cmc4	67.3808	50.7019	92.1866	67.4367	59.8546	90.2282	78.2361	71.9144	18.4774	29.5371	65.7552	68.1684	60.9172	33.6855	34.1773	57.4601	115.364	54.6252	53.6451	38.1148	90.0824	85.0894	40.3759	57.1804	88.495	74.9297	81.8131	35.0449	83.8614	61.8847	25.0999	65.4941	52.271	66.7565	77.3287	30.786	63.8016	79.8711	16.9542
8	117983758	118188245	204487	+	Cmip	259.734	322.31	336.358	207.545	170.108	234.971	178.697	165.1	422.022	212.233	279.362	271.109	225.803	320.237	272.935	214.966	219.631	160.636	176.984	208.255	217.855	241.362	359.733	209.968	257.413	202.258	176.983	377.772	180.073	243.13	298.095	205.748	304.602	178.158	204.303	219.786	196.653	208.001	357.402
5	113750416	113788452	38036	-	Cmklr1	178.403	151.675	250.649	147.357	145.436	92.3518	134.575	114.391	195.938	248.293	101.976	124.979	100.18	193.008	213.959	171.768	100.509	185.796	128.825	169.51	133.981	87.0824	153.078	123.045	129.181	139.781	138.78	174.01	122.603	107.645	300.565	164.203	128.741	102.374	158.707	193.242	172.695	127.215	226.077
4	114817810	114844426	26616	-	Cmpk1	411.9	442.961	576.203	472.165	402.545	429.027	441.228	465.818	497.382	313.199	711.26	379.744	419.006	330.624	336.025	395.991	450.43	389.977	386.475	267.584	478.192	486.152	467.654	479.765	450.234	365.336	449.085	345.315	431.665	461.205	326.093	437.215	458.586	467.997	460.339	357.816	420.259	487.501	280.102
12	26519214	26529837	10623	+	Cmpk2	73.4599	43.0896	74.1862	69.5276	64.9266	49.0985	46.3289	71.9365	32.4632	87.5721	31.7068	24.9958	54.0653	55.3925	100.122	53.4845	70.7287	35.8043	56.5867	64.1717	60.9995	49.3695	34.4426	55.314	54.1421	57.183	65.4915	23.4418	35.7592	78.878	51.8784	60.3396	33.6577	42.5452	47.3492	59.4591	83.8522	54.7859	49.8699
16	57122363	57427231	304868	-	Cmss1	312.205	357.643	320.513	289.525	424.62	416.168	332.024	376.192	93.9114	371.924	162.818	211.503	459.555	206.856	370.314	403.191	347.439	307.724	394.903	423.775	505.424	394.956	146.19	363.492	175.724	405.576	410.881	121.717	436.773	337.784	164.693	388.746	212.885	374.929	377.916	346.137	486.143	453.144	142.129
8	105067226	105074305	7079	+	Cmtm3	99.6956	94.797	254.25	80.9425	83.106	88.8449	93.7609	89.6257	107.824	105.087	51.4164	73.0647	82.6881	97.8023	72.6912	105.94	83.1373	111.284	92.7058	99.2845	132.892	75.4256	97.9701	104.984	94.0363	73.0672	92.7796	82.9478	70.2413	101.149	91.4047	121.668	111.07	89.079	95.5751	97.6828	108.808	95.6431	81.4541
8	105074825	105122440	47615	-	Cmtm4	274.6	256.814	291.703	300.94	305.155	270.042	226.129	318.407	165.794	264.777	207.379	304.757	280.662	174.833	278.421	368.22	279.192	280.628	223.939	200.991	159.034	241.362	272.479	251.735	246.014	242.498	254.949	219.09	252.869	213.435	247.863	258.175	267.579	222.033	283.218	192.18	242.572	262.787	217.765
9	114560271	114578412	18141	+	Cmtm6	293.84	249.058	340.68	195.092	199.974	201.07	200.759	212.272	313.038	186.477	205.665	238.422	171.737	278.693	148.125	239.652	215.909	209.02	175.78	208.255	225.48	205.706	231.914	255.122	234.616	283.797	317.322	296.629	195.399	288.601	327.74	202.781	324.797	216.714	209.564	184.748	272.52	213.572	284.258
9	114585904	114611062	25158	-	Cmtm7	52.4714	49.1221	110.919	42.5467	54.5383	64.2956	65.0811	66.04	18.5504	30.9078	43.7039	28.8414	70.7619	45.8719	23.316	44.2276	48.3934	66.7702	44.547	24.2157	77.3387	53.4836	55.8736	62.0872	35.1449	68.8314	56.9152	34.261	61.3015	51.0388	41.1733	56.383	63.9496	53.1815	59.6249	36.1002	34.9384	64.0716	36.5712
9	114618413	114673221	54808	-	Cmtm8	14.8669	27.5773	54.7393	22.8299	33.7618	32.7323	26.4737	20.0479	17.391	15.4539	20.5665	26.9186	28.6228	20.7722	19.2014	24.6852	26.058	22.2567	27.6914	25.4265	31.589	42.5126	26.0233	32.7369	23.7465	43.4167	29.6271	15.3273	31.9279	36.1911	16.4693	25.7185	21.0361	30.5793	36.8271	25.4825	21.9613	35.2858	19.948
17	29879569	29924954	45385	+	Cmtr1	741.5	929.451	676.163	900.859	859.934	598.833	930.007	798.632	1389.21	764.547	1168.27	865.937	863.719	1056.16	690.417	845.727	610.625	909.013	837.254	827.479	713.94	745.752	1186.33	912.615	824.226	815.566	784.161	1399.74	827.971	734.925	918.311	755.535	975.617	641.165	799.631	895.138	672.19	816.076	1134.64
8	110944592	110951122	6530	+	Cmtr2	101.445	100.83	98.6748	98.5839	90.8972	90.0139	93.7609	119.108	170.432	127.752	113.116	111.52	97.7945	93.4748	119.323	99.7692	114.159	109.348	104.746	101.706	99.1241	76.1113	85.7239	119.659	113.034	78.3619	102.136	132.536	141.76	77.0221	103.757	79.134	84.1442	79.7722	95.5751	112.548	58.8962	95.6431	127.168
13	93177223	93281233	104010	-	Cmya5	49288.1	63095	34778	71354.5	64179.5	57446.3	64820.2	62523.3	67239.2	121385	53449.3	66089.2	60894.6	98263.7	117769	70012.6	72859.3	78220.4	64092.9	109839	47303.3	55317.8	55736.7	60103.9	69516.9	70411.8	54888.7	84896.5	69558.8	64223.6	103081	52574.6	62259.5	63643.3	65372.5	99283.4	65365.3	54465.2	101860
2	156154393	156217559	63166	+	Cnbd2	51.6999	75.4792	153.059	49.024	33.8886	45.5914	39.8515	43.8005	30.3012	24.7262	79.6954	91.3309	46.9096	36.3513	45.4258	42.3665	54.5976	32.2253	42.2937	30.5601	74.6782	47.4216	47.5668	61.2813	70.2898	73.4231	53.1224	55.8996	98.3379	57.7589	38.7885	47.9428	41.2307	57.4576	46.4723	31.8531	36.9349	53.8573	42.3894
6	87819597	87828089	8492	-	Cnbp	10831.8	10644.9	12238.3	11209.8	11137.4	11695.1	12284.8	12624.8	7350.88	7039.91	12901.9	11080	10960.5	8124.9	7780.81	10617.7	12367.8	9236.25	11800.9	7935.39	11113.8	12296.1	11093.5	12159.3	13378.9	10261.8	11516.6	10706.7	11600.7	13098	6208.04	10042.7	11465.4	12011.6	11244.4	7182.76	11043.5	11418.3	6398.31
18	84685590	84703828	18238	-	Cndp2	331.443	320.585	508.5	288.487	370.081	340.182	308.859	319.586	504.34	307.017	709.548	391.28	359.375	327.161	308.595	307.535	266.784	260.307	329.888	349.917	354.014	292.102	486.79	379.295	508.177	353.687	356.305	540.063	303.953	309.015	365.618	372.918	323.113	350.997	290.232	280.307	348.385	406.715	377.349
8	88845387	88861826	16439	+	Cnep1r1	742.47	717.872	727.457	842.633	680.431	631.266	803.035	985.883	595.931	563.552	590.431	606.63	675.021	629.224	680.28	610.958	728.382	681.25	751.278	623.555	782.1	826.253	619.967	686.346	868.174	644.897	799.152	613.092	855.667	824.972	536.076	636.039	629.399	763.154	870.698	691.212	635.879	713.145	585.14
8	95965671	96033214	67543	-	Cngb1	11.3688	13.7887	15.8456	3.11317	19.478	3.50703	13.2368	7.07572	5.797	10.3026	15.4249	16.3434	14.3114	9.52058	8.22919	8.22838	8.68598	12.5799	21.6715	7.26472	7.62493	18.5136	19.9002	9.03086	13.2981	1.05894	9.35593	10.8193	19.1567	10.2077	10.7051	19.7835	11.7802	14.6249	18.4136	11.6795	1.99648	8.35717	16.6233
14	47013025	47025815	12790	-	Cnih1	900.753	839.379	934.884	868.572	899.888	939.882	925.484	1005.92	496.224	623.307	693.257	888.31	923.876	573.828	721.428	857.812	1130.43	820.596	1036.63	709.521	928.063	1025.8	677.368	942.603	813.082	936.102	908.309	586.045	1005.09	940.974	568.191	794.3	842.279	916.053	1018.01	640.247	1036.17	890.509	503.687
1	180978496	180996560	18064	+	Cnih4	710.946	681.673	671.277	802.161	794.695	699.069	740.134	806.632	387.239	611.974	387.337	669.115	711.594	540.942	720.054	662.38	796.629	587.384	703.12	619.923	759.226	719.972	570.217	773.268	655.405	666.071	840.474	564.406	749.667	681.135	559.957	730.979	658.846	732.575	775.123	647.679	696.772	792.053	576.828
4	133955353	133965711	10358	-	Cnksr1	766.956	964.344	894.556	977.537	920.659	920.012	956.361	799.556	5994.1	884.993	4453.51	1521.86	900.823	1396.93	903.84	943.178	840.059	998.65	939.098	912.933	1145.92	934.592	2381.13	877.123	1907.32	809.034	802.271	3207.92	920.8	921.481	1237.67	636.039	1067.79	832.29	722.513	977.89	1013.21	776.288	1755.42
X	156604569	156826277	221708	-	Cnksr2	20.9885	30.1627	20.8874	24.9054	40.2545	39.7464	48.5351	60.1436	18.5504	17.5144	20.5666	20.1889	11.1311	39.8133	28.8022	26.7423	16.1311	41.6104	30.0993	24.2157	59.9102	19.1993	26.7887	24.8349	25.6463	26.4736	33.5254	22.5402	21.711	35.2631	32.9386	37.5886	27.7676	26.5907	46.4723	38.2237	37.9331	29.7144	46.5452
10	7069062	7162238	93176	-	Cnksr3	81.3306	69.8051	51.138	81.9803	54.5383	70.1407	43.0197	38.9164	96.2302	47.392	47.1317	81.7171	32.5982	44.1409	89.1496	66.8556	44.6708	67.7379	60.1986	61.7501	76.2493	58.9691	98.7355	75.6335	62.6909	63.5367	59.2542	78.4398	70.2413	72.3822	78.2293	84.0798	68.1568	34.568	92.0678	61.5826	47.9155	58.5002	76.4671
9	22010549	22020518	9969	+	Cnn1	18.365	9.4797	28.8102	13.4904	22.075	19.8732	18.7522	16.51	11.594	6.18156	0.856939	13.4593	12.7212	14.7136	34.2883	10.2855	24.8171	12.5799	19.2635	37.5344	28.3212	17.8279	12.2463	25.9637	16.1476	14.8252	19.4915	15.3273	12.7712	6.49584	13.1755	17.8051	28.609	21.2726	9.6452	15.9265	14.9736	31.5715	22.4414
10	79824434	79831235	6801	+	Cnn2	127.68	112.895	208.874	74.7162	84.4046	92.3519	97.0701	101.419	117.099	92.7234	128.541	174.009	102.565	140.212	65.8335	112.112	76.933	97.7361	126.417	112.603	176.463	149.48	115.574	134.334	159.577	101.659	123.966	100.98	112.386	157.756	163.87	98.9174	141.362	67.8064	141.171	100.868	151.733	110.5	156.259
3	121220190	121251855	31665	+	Cnn3	428.516	393.839	622.3	388.109	307.752	320.309	289.004	341.993	417.384	399.741	289.646	350.903	397.539	306.39	411.46	334.278	322.622	381.267	350.356	326.912	344.211	323.645	467.654	384.941	397.042	366.395	320.441	349.823	348.652	335	506.432	492.609	376.966	288.509	334.075	368.434	330.417	410.43	366.544
19	46750048	46867020	116972	+	Cnnm2	44.6006	37.9188	38.1735	44.6222	54.5383	25.7183	31.989	29.4822	49.8542	50.4827	41.1331	45.1848	46.9096	69.2406	69.9481	42.1704	22.3354	52.255	45.7509	48.4314	44.6603	31.5416	32.1464	48.5409	45.5933	31.7683	28.0678	54.998	33.205	27.8393	79.0527	49.4587	44.5964	31.9089	53.487	57.3355	24.956	35.2858	55.6881
1	36550948	36567318	16370	+	Cnnm3	191.498	233.731	159.845	220.36	242.825	214.604	238.923	268.465	229.561	287.443	211.708	273.863	269.391	205.536	307.223	275.508	245.311	267.673	236.956	246.51	212.244	200.698	248.99	259.417	210.605	244.279	246.631	265.308	177.519	232.922	210.193	232.038	242.048	224.909	219.371	264.606	253.266	246.072	299.515
1	36510678	36547858	37180	+	Cnnm4	175.802	131.669	221.889	93.0336	131.152	138.438	139.43	125.416	135.977	131.873	175.629	131.839	94.7538	196.924	152.24	147.225	93.4421	148.432	135.07	145.785	215.842	131.86	113.805	149.23	154.142	104.114	154.114	135.907	91.9523	91.8697	141.427	136.924	109.675	140.714	158.545	149.485	164.996	111.429	180.897
8	96445560	96534074	88514	-	Cnot1	1468.9	1664.99	1230.63	1677.64	1472.54	1426.18	1345.35	1499.74	2360.26	2263.71	1507.06	1532.1	1637.87	2121.88	2112.43	1637.03	1664.63	1674.27	1570.74	1991.71	1177.49	1299.71	1720.35	1415.58	1510.28	1594.11	1517.38	1971.85	1657.19	1401.22	2042.46	1451.1	1690.43	1696.68	1753.65	2049.2	1429.49	1402.15	2228
9	114414942	114469269	54327	-	Cnot10	309.581	372.294	321.233	363.204	410.336	334.337	360.704	301.897	517.092	370.894	361.628	407.624	378.457	386.882	418.317	368.22	387.147	424.813	385.271	369.29	408.479	362.043	404.127	348.817	389.443	414.047	340.712	418.345	376.749	411.094	458.671	281.915	399.685	336.373	378.793	380.114	348.386	326.858	453.816
1	39574782	39585959	11177	+	Cnot11	432.889	436.066	492.654	498.108	484.352	452.407	454.465	555.444	612.163	548.098	583.576	402.817	457.17	470.836	515.696	487.532	543.494	423.846	387.679	525.481	497.799	462.839	406.423	494.44	406.541	437.344	483.39	443.59	463.593	471.412	424.909	429.302	445.123	499.906	465.6	443.82	445.215	432.716	447.998
10	116321065	116417417	96352	-	Cnot2	557.071	616.179	499.136	589.429	573.951	542.421	533.886	536.575	897.377	596.52	747.252	620.089	579.612	654.324	604.846	542.044	580.72	549.643	542.992	599.339	551.174	541.008	627.622	536.207	615.512	566.536	527.049	667.19	504.461	585.551	609.365	499.533	614.252	569.041	618.169	622.195	644.863	493.074	692.361
7	3648268	3664109	15841	+	Cnot3	158.845	156.129	152.384	132.694	171.392	196.118	167.396	164.823	305.987	259.793	154.803	186.883	159.536	229.887	259.682	178.344	145.546	196.336	179.381	229.961	163.282	158.445	169.871	153.459	147.255	153.737	138.908	177.162	129.456	169.031	227.052	157.44	175.45	130.065	144.576	234.804	163.251	164.085	257.407
6	34999000	35110673	111673	-	Cnot4	372.546	457.611	334.918	480.466	457.083	515.534	424.682	543.653	788.39	620.217	582.72	367.246	488.973	618.837	628.162	441.247	438.022	504.164	412.962	565.437	431.353	380.556	414.843	373.652	424.588	474.407	425.695	550.881	482.75	488.116	535.252	391.713	438.392	474.645	437.541	569.109	447.212	390.93	645.816
11	49562324	49603550	41226	-	Cnot6	446.881	380.911	547.391	425.467	318.14	306.28	372.837	556.621	347.82	406.951	521.019	305.718	331.547	464.777	356.599	402.163	433.058	350.302	286.546	385.03	331.14	344.901	350.549	347.688	428.388	315.566	427.254	395.804	381.857	384.183	388.677	457.988	401.367	384.236	412.99	383.3	369.349	350.073	369.036
5	96218192	96309850	91658	-	Cnot6l	567.565	501.563	472.487	586.313	479.159	447.732	444.538	781.868	666.654	548.097	525.303	376.862	404.695	514.11	544.498	508.104	579.48	466.424	384.067	479.472	333.318	415.526	452.347	468.476	501.528	398.163	506.776	533.748	487.858	453.781	570.663	464.911	498.974	513.201	460.339	591.405	501.116	473.573	570.178
8	40945579	40968889	23310	-	Cnot7	1108.01	1081.55	1037.89	1340.73	1193.36	942.221	1045.71	1821.99	1311.28	964.33	1099.45	1113.28	1029.62	1070.63	1131.52	1168.42	1355.01	1017.04	1063.11	1031.59	969.456	1197.2	1001.13	1049.83	1074.29	1012.35	1277.09	1316.35	1426.53	1184.09	1140.5	1060.4	1191.49	1255.08	1325.77	1112.73	1366.59	1183.01	979.947
11	57983620	58009424	25804	+	Cnot8	713.612	680.816	650.388	725.365	807.682	800.774	796.418	622.662	599.412	540.888	790.952	686.421	686.152	599.794	600.731	675.755	692.396	688.989	793.419	669.567	729.815	788.542	741.669	755.208	733.293	802.679	731.32	710.467	707.521	699.696	561.605	744.846	613.407	713.961	726.894	613.705	722.723	716.859	595.111
1	74545219	74570002	24783	+	Cnot9	513.345	380.912	349.323	512.636	480.457	375.253	414.754	364.399	395.355	299.806	469.603	381.667	372.096	374.765	357.97	429.933	514.955	310.627	446.674	316.015	425.907	463.525	349.784	494.44	448.335	429.932	538.746	332.693	404.846	416.662	305.506	498.544	429.135	388.225	469.984	368.434	431.24	481.001	325.817
11	100465765	100472566	6801	+	Cnp	275.475	141.334	181.504	227.262	207.765	195.225	195.243	200.479	126.375	165.872	93.4064	199.006	248.859	144.54	205.73	142.968	150.143	218.697	225.142	200.99	221.123	249.591	171.448	243.833	210.869	167.314	225.322	136.143	146.868	253.338	144.93	279.936	195.214	172.84	170.106	185.809	163.711	267.429	125.506
1	75112406	75119356	6950	-	Cnppd1	354.181	394.7	352.203	377.732	393.454	336.675	313.272	332.559	1037.67	344.107	718.117	461.463	393.565	467.374	345.626	372.335	375.978	313.53	387.678	347.495	381.247	331.188	548.023	353.333	387.543	346.276	332.136	698.745	343.544	413.876	511.375	310.601	424.088	324.407	316.537	372.68	298.474	299	531.114
10	128158328	128163057	4729	+	Cnpy2	305.208	278.359	321.954	270.846	264.9	309.788	355.188	257.084	194.779	165.872	319.638	289.375	284.638	184.353	190.643	357.935	344.958	322.239	359.988	221.574	394.318	335.301	304.626	298.018	320.103	329.332	301.729	298.432	287.351	330.36	195.161	272.023	281.042	341.691	313.907	190.057	306.46	299.001	182.025
17	47046637	47063141	16504	-	Cnpy3	128.555	124.96	160.617	129.716	135.047	154.309	104.792	114.391	162.316	125.692	191.954	132.67	165.376	167.909	86.4065	159.425	137.735	129.67	162.536	112.603	159.034	154.965	198.236	151.267	144.379	120.72	138	174.912	112.386	133.629	139.166	158.268	148.935	116.999	135.033	141.215	124.78	103.072	147.116
5	138185797	138192157	6360	+	Cnpy4	76.0835	49.9839	100.836	48.7731	49.3442	44.4224	50.7412	44.8129	56.8106	35.0288	29.9929	52.8758	50.885	57.1235	23.316	54.513	42.1891	49.3519	65.0145	41.1667	60.9995	45.9411	73.4776	60.9583	59.8413	47.6525	49.8983	59.506	61.3015	63.1024	57.6426	43.5237	59.7424	34.568	71.0237	36.1002	73.8698	60.3573	53.1945
11	17001859	17029373	27514	+	Cnrip1	38.479	37.057	79.228	30.094	37.6574	54.9435	33.0921	38.9164	27.8256	30.9078	13.711	32.6869	27.0326	35.4858	26.0591	49.3703	52.1159	30.9659	36.1192	26.6373	37.0354	47.3124	31.3811	37.2523	50.3427	47.6525	40.5424	28.8514	47.2533	29.6953	26.3509	32.6428	33.6577	43.8747	29.8124	38.2237	45.919	43.643	24.1038
1	179374094	179455039	80945	+	Cnst	1068.67	1003.12	1226.59	1105.18	1007.66	962.096	1022.55	1003.57	962.302	1178.62	784.957	836.399	1184.67	1024.76	1364.67	1258.94	1134.14	1167.99	1148.59	1245.9	938.956	1135.5	906.989	1084.83	860.575	1060	1219.39	975.538	1469.96	1049.54	970.867	1091.06	897.819	1184.62	1213.54	1324.03	1162.95	1035.36	907.632
19	12740892	12742997	2105	-	Cntf	69.8799	34.4716	35.2925	52.924	15.5824	39.7463	31.989	67.2193	27.7793	16.1689	32.4893	56.7213	62.016	27.6962	48.0011	26.8701	34.7439	41.6059	58.9946	44.5035	47.9282	61.0262	39.035	104.984	54.1421	29.6491	35.0847	37.866	11.494	128.061	41.1189	70.2314	69.8397	31.9089	35.0734	25.4429	40.9278	52.9287	36.1187
4	41657498	41697092	39594	-	Cntfr	154.155	186.728	100.148	124.219	158.54	191.554	98.3956	185.112	69.564	334.776	15.4249	41.9614	135.411	64.0476	387.971	90.7745	97.9144	125.199	154.851	269.628	197.864	142.675	49.9027	154.116	41.1566	343.529	112.971	43.8109	74.2935	159.611	134.762	207.927	59.5371	144.313	124.256	236.053	92.8363	229.818	95.5414
4	84802546	85050159	247613	+	Cntln	59.4675	57.74	99.3951	62.2635	46.7471	72.4787	75.0087	77.8329	66.0858	87.5721	42.847	59.6054	46.1145	71.8371	68.5766	70.9698	43.4299	62.8995	67.4224	66.5932	38.1247	76.797	62.7621	64.3449	49.3928	73.0672	56.9152	43.2771	68.9642	68.6703	97.169	60.3396	65.6325	66.4768	53.487	67.9533	37.9331	49.2144	88.9346
11	101066943	101081547	14604	+	Cntnap1	27.9847	24.9919	21.6076	18.679	31.1648	19.8732	26.4737	21.2272	25.5068	41.2104	20.5665	32.6869	19.0819	35.4858	21.9445	20.571	11.1677	24.1921	38.5271	32.6912	10.8928	34.9701	17.604	12.4174	21.8468	25.4147	31.1864	18.0321	28.0965	32.4792	29.6448	44.5128	31.9748	23.9317	34.1966	36.1002	50.9102	38.0715	29.9219
6	45036995	47278306	2241311	+	Cntnap2	172.281	149.09	194.469	244.903	315.543	322.647	239.366	247.65	35.9414	266.837	10.2833	155.743	162.991	135.019	220.817	323.993	168.756	209.02	179.392	282.113	157.945	289.361	70.416	273.184	126.332	237.204	243.254	87.4558	217.11	305.304	108.698	200.802	207.836	192.783	170.983	195.366	279.507	254.429	94.7528
2	34999504	35068835	69331	+	Cntrl	354.182	377.464	320.513	341.411	376.575	303.943	390.486	304.256	441.731	560.462	319.638	441.272	356.991	464.778	437.519	293.136	470.284	394.816	327.48	455.256	282.123	314.732	309.983	233.674	309.655	335.686	358.644	343.513	292.459	350.775	439.733	329.396	367.711	357.645	405.098	439.573	450.206	313.858	451.321
11	69190322	69214700	24378	-	Cntrob	54.2204	39.6424	40.3342	44.6222	45.4486	38.5774	57.3596	43.6336	22.0286	60.7853	17.9957	43.262	31.8031	62.3165	41.146	33.9421	28.5397	37.7397	45.7509	48.4315	41.3925	45.2554	35.208	46.2832	33.2452	44.4757	39.7627	36.0643	43.4219	34.3351	48.5845	48.4695	41.2307	55.8405	38.5808	39.2855	55.9014	35.2858	45.7141
11	101168796	101169775	979	-	Coa3	442.508	509.319	466.725	453.486	527.204	561.125	540.504	461.101	237.677	276.11	347.06	474.921	561.325	376.496	338.768	482.389	374.738	450.941	506.872	364.447	662.28	552.664	460.766	515.888	407.491	508.294	567.593	420.149	522.34	441.717	247.863	428.313	437.55	491.929	493.659	404.534	456.196	559.002	290.076
7	100186307	100189020	2713	+	Coa4	42.8516	56.8782	86.4305	66.4144	98.6884	72.4787	84.9363	50.7093	59.1294	42.2407	140.538	100.945	59.6308	47.6029	43.889	60.6843	60.8019	60.9641	79.4621	48.4315	80.6064	50.7409	87.2546	64.3449	86.4374	64.5956	77.9661	58.6044	45.9762	63.1024	25.5275	54.4046	52.1694	53.1815	85.0531	36.1002	58.8962	72.4288	46.5452
1	37456166	37469185	13019	-	Coa5	2789.73	2937.85	2466.87	3057.14	2961.95	2942.4	2961.74	3061.43	1598.81	2817.76	2665.08	2043.89	2863.07	1972.49	2898.05	3066.1	3350.31	2947.57	2859.43	2624.98	2526.03	3022.51	2084.93	2950.83	2376.55	2502.29	3215.32	2048.45	3008.88	2710.62	2130.31	3391.88	2474.68	2835.9	3096.11	2881.64	2913.86	3337.3	1993.13
8	127149240	127152175	2935	+	Coa6	187.148	170.635	172.861	158.772	193.481	202.239	191.934	200.479	86.955	77.2695	174.816	166.318	182.868	65.7786	82.2919	202.624	199.778	175.151	173.372	118.657	246.176	190.621	153.078	196.421	177.624	180.021	198.034	57.7028	242.652	193.019	94.6986	157.279	153.142	188.794	199.919	75.3856	194.657	201.501	51.5322
4	108185349	108197916	12567	+	Coa7	273.726	305.074	223.999	312.355	379.171	334.337	345.261	330.2	253.909	472.889	337.634	302.834	330.752	358.32	460.835	376.449	260.58	364.817	313.033	449.202	255.98	326.387	268.652	328.498	372.346	352.629	325.119	357.938	297.568	347.063	410.91	366.984	277.676	332.384	313.907	409.843	387.317	364.001	349.089
12	111679703	111721490	41787	+	Coa8	432.013	417.968	435.754	399.525	471.367	527.225	479.836	366.758	287.531	281.261	436.181	480.691	565.299	252.728	357.97	445.362	509.991	405.46	504.464	364.446	523.942	490.953	407.954	426.708	414.14	553.827	530.949	186.633	446.99	464.916	272.567	430.291	403.891	452.043	456.831	293.048	515.092	474.502	226.908
11	100973391	100977446	4055	+	Coasy	99.6955	130.992	102.996	95.4707	101.285	87.6759	127.956	88.4464	221.445	72.1182	145.68	131.709	135.958	105.592	93.2642	111.083	136.494	113.219	124.009	88.3874	144.874	112.453	139.301	88.051	79.7884	110.13	102.136	149.666	77.904	92.7977	128.461	117.712	122.009	105.033	99.0825	106.177	91.8381	90.0718	123.843
11	12186676	12414961	228285	-	Cobl	513.344	520.521	487.615	571.789	566.16	631.268	570.286	542.472	329.269	624.338	475.602	486.459	585.179	528.824	788.633	656.216	586.924	559.322	564.662	719.204	653.569	599.291	476.072	600.55	450.233	692.552	583.965	403.92	559.376	582.77	518.783	535.144	566.289	612.915	536.624	636.002	660.833	555.291	379.842
2	64918683	65069136	150453	-	Cobll1	169.657	153.399	131.086	155.659	125.958	171.845	106.998	159.204	175.069	214.294	122.542	146.13	155.835	209.453	237.275	148.111	138.976	172.248	156.516	192.515	148.142	135.766	184.46	139.978	146.279	141.899	113.83	157.781	135.374	108.573	251.98	188.932	137.155	102.374	149.062	176.254	179.683	129.072	225.245
11	113540355	113553228	12873	+	Cog1	236.235	261.746	226.949	238.642	303.958	273.243	270.327	277.839	698.076	364.101	559.528	303.656	344.557	419.572	343.035	299.579	223.656	370.284	298.554	358.128	273.953	237.49	450.43	237.821	324.082	279.498	255.866	459.757	257.306	204.907	416.602	258.045	310.777	245.112	252.141	341.199	257.653	281.784	520.692
8	125247506	125278747	31241	+	Cog2	282.471	274.05	213.916	255.28	262.303	293.422	227.232	220.527	360.573	253.444	305.927	248.036	277.482	277.828	256.476	270.508	292.842	347.399	261.262	221.574	250.534	235.191	322.23	269.797	283.059	298.622	275.22	285.809	279.688	211.579	256.921	297.741	257.481	301.805	286.725	271.813	275.514	262.787	266.804
14	75939791	75991934	52143	-	Cog3	290.342	334.375	322.674	362.166	279.184	324.985	328.715	296.001	360.573	290.533	252.797	329.753	369.711	291.676	307.223	334.278	341.235	345.463	338.316	319.648	279.944	305.817	319.934	312.694	304.906	315.566	281.458	310.153	342.267	311.8	262.686	320.493	322.272	386.895	345.473	293.048	327.423	299.929	350.751
8	111573232	111608867	35635	+	Cog4	1032.81	1280.64	913.274	1209.98	1166.09	1195.9	1169.24	1107.34	1315.92	1196.14	1480.76	1491.08	1082.09	1398.65	1180.9	1099.52	1220.99	1259.92	1372.54	1227.72	1117.6	1184.2	1319.55	1151.43	1314.72	1284.5	1156.23	1472.3	1187.73	1198.94	1085.63	1149.46	1194.85	1139.49	1132.88	1405.77	995.232	1248.94	1347.31
12	31704868	31987630	282762	+	Cog5	146.724	162.228	130.056	164.5	159.97	122.077	147.762	149.466	163.487	206.756	210.104	169.826	177.202	199.347	208.818	171.249	189.116	183.918	140.771	164.502	112.326	147.356	146.324	163.689	194.875	172.583	161.78	192.076	236.251	172.821	197.544	193.924	166.664	134.288	200.397	176.776	189.63	178.815	197.147
3	52889544	52924645	35101	-	Cog6	1547.91	1668.43	1313.02	1703.94	1656.93	1492.83	1968.98	1590.86	2020.83	1632.96	1092.6	1747.79	1665.69	2052.98	1809.05	1829.79	1877.41	2134.71	1824.02	1747.16	1809.29	1666.91	1963.99	1792.63	1840.83	1793.85	1972.54	2476.71	2017.84	1858.74	1847.86	1464.97	1876.42	1641.98	1577.43	1680.78	1731.95	1542.36	1931.63
7	121522062	121580917	58855	-	Cog7	249.239	262.846	192.308	246.979	224.646	324.985	292.313	255.905	279.415	285.382	231.374	258.611	265.556	276.097	281.164	303.422	297.805	280.628	274.506	279.692	264.694	241.362	334.476	258.508	246.964	280.62	261.966	275.892	293.737	217.147	277.508	266.088	237.287	272.555	233.238	289.863	305.461	296.215	276.778
8	107775341	107783370	8029	-	Cog8	231.749	286.976	237.684	260.469	261.005	261.859	265.84	345.531	489.267	322.471	338.491	259.572	305.31	299.466	357.97	280.794	320.141	304.82	266.078	300.275	301.73	283.189	326.057	272.055	280.209	274.267	255.729	306.546	288.628	290.457	340.092	273.012	245.701	300.475	263.051	324.901	290.488	261.858	295.895
11	88864761	88882440	17679	+	Coil	95.323	87.9027	83.5495	101.697	97.3899	77.1547	84.9363	95.5222	92.752	76.2392	89.9786	104.79	127.212	81.3577	78.1773	115.197	106.714	118.057	79.4621	89.5982	119.82	87.768	77.3045	97.0818	100.685	92.1282	99.0169	96.4719	100.892	106.717	88.9343	84.0798	90.8757	114.34	92.0678	61.5826	77.8627	102.143	80.623
3	113824189	114014406	190217	+	Col11a1	87.4523	12.0651	73.4659	31.1317	16.8809	18.7042	24.2675	51.8886	11.594	130.843	13.711	6.72965	22.2622	21.6377	54.8613	88.4551	37.2256	88.0592	12.0397	65.3825	43.5711	17.8279	13.0117	48.5409	14.2479	27.5326	28.8475	6.31125	25.5423	4.63988	134.225	102.874	26.9261	47.8633	16.6599	56.2738	16.9701	43.643	35.7401
17	34258112	34285659	27547	+	Col11a2	148.669	119.789	77.7875	67.4521	68.8222	72.4787	67.2872	69.5779	41.7384	168.963	28.279	49.0303	82.6881	73.5682	109.723	136.797	65.7653	157.733	43.343	121.079	76.2493	87.0822	36.7388	95.9529	63.6407	117.543	96.678	74.8334	63.8558	71.4542	150.694	134.528	89.1929	83.7608	72.7774	109.362	92.8363	79.8573	69.8178
9	79506269	79626005	119736	-	Col12a1	168.783	26.7155	266.494	74.7162	54.5383	61.9576	66.1842	64.8607	48.6948	271.989	63.4135	49.9917	124.827	54.527	142.639	201.595	60.8019	266.113	50.5668	141.662	82.785	30.8559	28.3195	92.5663	64.5906	93.1871	63.9322	22.5402	42.1448	25.0554	281.625	228.499	67.3154	93.0676	56.9944	139.092	81.8557	104	154.597
10	61674013	61814888	140875	-	Col13a1	23.6121	12.0651	30.2507	12.4527	9.08972	8.18308	12.1338	20.0479	9.2752	22.6657	23.9943	13.4593	16.6966	16.4446	21.9445	20.571	23.5762	13.5476	6.01986	10.8971	26.1426	10.2853	15.3078	9.03086	24.6964	6.35367	21.0508	10.8193	11.494	8.35179	23.057	8.90257	13.4631	15.9544	13.1525	16.9883	2.99472	13.9286	10.8051
15	55171147	55384200	213053	+	Col14a1	244.866	63.7725	334.918	145.282	109.077	167.169	119.131	133.259	90.4332	221.506	22.2804	41.3393	128.007	154.926	142.639	198.51	105.473	133.54	98.7257	176.775	89.3207	60.3405	104.859	136.592	69.3399	122.838	127.864	147.864	116.218	49.1828	367.266	194.867	118.643	135.613	156.954	261.195	114.798	193.143	199.48
4	47208012	47313166	105154	+	Col15a1	834.295	371.432	774.273	360.091	342.812	536.576	408.136	518.886	418.543	730.454	153.392	136.516	502.489	841.273	352.484	663.413	358.607	479.971	276.914	650.192	428.086	381.928	375.042	471.863	247.914	383.338	562.135	644.649	367.809	434.293	633.245	530.197	371.917	413.486	476.999	744.3	455.198	391.858	912.619
4	129941633	129993071	51438	+	Col16a1	93.5739	47.3985	100.836	53.9617	45.4486	50.2675	41.9166	56.6057	73.0422	115.389	35.1345	32.6869	54.8603	66.6441	76.8058	80.2267	44.6708	111.284	40.935	76.2795	84.9636	48.6838	55.1082	59.8295	46.5432	92.1282	58.4746	68.5221	35.7592	44.5429	156.459	91.004	55.5352	50.5224	42.965	110.424	60.8926	59.4288	83.9476
19	47634780	47680482	45702	-	Col17a1	1.74905	4.30896	3.60127	5.18862	6.49266	7.01407	15.443	2.35857	18.5504	8.24208	8.56939	6.72965	4.77046	7.78957	8.22919	9.25693	4.96342	6.77379	14.4477	6.05393	9.80349	17.1422	16.0732	5.64429	2.84959	108.012	113.051	17.1305	5.10846	17.6316	9.88159	1.97835	9.25586	10.6363	4.38418	3.18531	7.98592	3.7143	10.8051
10	76888013	77002365	114352	-	Col18a1	193.269	106	304.667	129.716	110.375	119.239	142.296	191.044	133.331	211.203	64.2705	61.5282	139.139	139.347	128.924	173.825	120.363	108.381	103.542	162.245	117.642	129.595	104.093	128.69	131.081	114.366	134.881	200.156	122.603	96.5096	211.631	161.235	127.899	119.658	105.22	224.033	128.773	150.429	197.817
1	24296764	24626519	329755	-	Col19a1	40.228	73.2523	71.3052	65.3767	51.9413	35.0703	34.1952	71.9365	268.981	54.6038	210.807	61.5282	61.221	51.9305	49.3751	24.6852	53.3568	45.4811	36.1192	50.853	22.8748	44.5697	80.3661	40.6389	41.7939	54.0062	79.5254	82.0462	29.3737	64.0304	45.2906	43.5237	59.7424	63.8178	39.4576	92.374	41.9261	37.143	64.8308
11	94827050	94843869	16819	+	Col1a1	3092.31	400.733	4160.19	1225.55	902.48	1702.08	929.888	1119.14	485.788	3010.42	313.64	235.538	1223.62	765.974	1186.38	3024.96	871.08	1577.32	772.95	1695.1	1014.12	711.058	534.243	1721.51	610.761	1264.38	1244.34	581.536	743.281	521.523	1725.99	2956.64	820.406	1467.81	922.432	1978.08	1304.7	1394.72	1174.44
6	4505618	4541544	35926	+	Col1a2	4348.13	716.148	5744.03	2232.15	1576.42	2108.9	1569.67	2041.34	826.652	4759.8	424.185	474.921	1982.92	1211.71	1880.37	4380.59	1611.87	3250.45	1358.08	2589.87	1820.18	1186.93	955.209	2574.92	964.11	2149.66	1776.07	1426.34	1472.51	1018.92	3220.58	4484.92	1419.51	2002.28	1559.01	3268.13	2171.17	2377.15	1719.68
2	180628328	180659334	31006	+	Col20a1	70.8363	71.5287	65.5431	54.9994	62.3295	49.0985	65.0811	43.6336	25.5068	56.6643	39.4192	53.8372	90.6388	70.1061	45.2606	61.7129	32.2622	90.9623	67.4224	48.4315	60.9995	65.1403	57.4044	53.0563	47.4931	59.3009	64.7118	54.998	67.6871	54.7506	69.9946	67.2639	64.791	61.1587	46.4723	75.3856	54.9032	65.9288	66.4932
15	71670325	71906077	235752	-	Col22a1	395.284	250.781	419.188	342.449	328.529	459.421	354.085	541.292	207.533	583.127	76.2676	272.07	318.031	469.105	497.866	568.787	496.342	387.074	335.908	578.756	406.3	387.413	220.433	454.93	373.296	476.525	438.949	406.625	339.713	231.066	525.371	518.327	354.247	358.975	299.878	508.588	468.175	402.073	425.556
11	51180747	51474753	294006	+	Col23a1	42.8516	31.0245	28.0899	33.2072	28.5677	35.0703	35.2982	34.1993	32.4632	53.5735	36.8484	24.0345	38.9588	33.7548	58.9759	45.2561	24.8171	59.0287	33.7112	66.5932	38.1247	37.7128	32.1464	72.2469	36.0947	65.6546	46.7796	30.6546	14.0483	50.1108	59.2896	35.6103	33.6577	27.9203	39.4576	52.0267	38.9314	41.7858	42.3894
3	144998233	145257767	259534	+	Col24a1	125.931	69.8051	80.6685	74.7162	132.45	109.887	116.925	130.901	38.2602	240.051	14.568	35.571	148.68	78.7612	117.952	82.2838	120.363	82.2531	136.049	175.564	52.2853	117.253	35.9734	75.6335	45.5934	139.781	104.475	51.3916	94.5065	64.9584	72.465	124.636	73.2054	118.329	92.9446	192.18	95.8311	113.286	56.5192
5	136770614	136912070	141456	-	Col26a1	20.9885	5.17075	13.6848	13.4904	18.1794	15.1971	15.443	10.6136	2.3188	18.5447	10.2833	6.72965	12.7212	11.2516	10.9723	19.5424	14.8903	11.6122	24.0794	10.8971	8.71421	12.3424	9.95009	7.902	8.54876	5.29472	18.7119	7.21285	6.38558	16.7036	11.5285	27.6969	10.9387	6.64768	4.38418	12.7412	21.9613	18.5715	11.6363
4	63133649	63253228	119579	+	Col27a1	38.479	26.7155	61.2216	24.9054	35.0604	28.0563	40.8136	37.7372	15.0722	96.8444	27.4221	15.3821	34.1883	50.1994	60.3474	41.1419	13.6494	37.7397	43.343	53.2746	43.5711	36.3414	19.1348	31.608	30.3956	34.9452	50.678	29.753	47.2533	50.1108	55.1722	43.5237	31.1334	25.2612	28.9356	50.9649	37.9331	39.9287	60.675
6	7997808	8192618	194810	-	Col28a1	33.2319	11.2033	38.8937	35.2826	51.9413	36.2393	31.989	29.4822	11.594	69.0274	17.9957	21.1503	30.2129	16.4446	30.1737	34.9706	26.058	30.9659	32.5072	52.0638	20.6963	23.9991	23.7271	48.5409	18.9972	37.0631	28.0678	28.8514	12.7712	19.4875	41.9968	46.4912	15.146	21.2726	23.6746	44.5943	18.9666	68.7145	21.6103
1	45350698	45388867	38169	+	Col3a1	5189.42	859.206	10338.5	2491.58	1903.65	3155.16	2332.99	2816.14	941.432	3996.38	361.628	446.079	2379.67	1453.19	1633.49	3484.72	1912.16	1908.27	1462.83	2939.79	1641.54	1562.68	1131.25	2516.22	1006.85	2338.15	2588.47	2123.28	1736.88	1060.68	2299.12	2711.33	1570.97	2157.84	2307.83	3855.29	2538.52	2406.86	2158.53
8	11248423	11362827	114404	-	Col4a1	2562.42	2113.94	3112.92	1661.4	1189.45	1907.8	1433.99	2383.32	3074.78	2538.56	1897.23	1674.72	1850.13	2543.72	1649.95	2417.04	1316.56	1903.45	1273.8	2122.51	1643.72	1623.69	2258.67	1741.81	1519.77	1584.18	1671.62	4107.72	1492.94	1521.88	3319.37	1635.09	1965.58	1459.84	1879.91	2605.54	2210.11	1240.56	4359.33
8	11362805	11499288	136483	+	Col4a2	1771.78	1731.34	2110.34	1291.97	1079.08	1548.94	1222.2	1737.09	2521.69	1776.17	1445.66	1373.81	1417.62	1921.43	1326.27	1881.21	1113.05	1377.98	1114.88	1771.38	1246.13	1343.26	1748.92	1391.88	1382.05	1252.73	1320.75	2665.15	1057.45	1184.1	2639.21	1302.74	1605.47	1144.73	1451.16	2056.65	1610.16	1012.15	3241.54
1	82564642	82699781	135139	+	Col4a3	71.7109	59.4636	38.1735	81.9803	81.8075	44.4224	61.7719	100.239	28.985	138.055	43.7039	58.6441	85.8684	38.0823	69.9481	65.8271	64.5245	81.2855	55.3827	104.128	47.9282	39.0842	30.6157	50.7986	56.0418	41.2988	68.6102	45.9819	49.8075	55.6786	65.8773	73.1989	51.328	55.8405	72.7774	92.374	85.8487	67.7859	53.1945
1	82428444	82564571	136127	-	Col4a4	50.7223	10.3415	39.614	37.3581	49.3442	36.2393	37.5044	66.04	42.8978	64.9064	23.9943	50.953	38.1637	36.3513	39.7744	45.2561	39.7074	69.6732	31.3033	60.5393	8.71421	17.8279	20.6656	38.3812	45.5934	25.4147	28.8475	38.7691	42.1448	26.9113	53.5253	23.7402	41.2307	30.5793	26.3051	44.5943	34.9384	38.0715	44.0517
X	140258415	140472232	213817	+	Col4a5	110.19	36.1952	77.7875	101.697	83.106	51.4365	62.8749	117.929	35.9414	123.631	11.1402	28.8413	81.893	44.1409	65.8335	57.5987	42.1891	65.8025	50.5668	78.7011	43.571	43.884	38.2696	57.5717	29.4457	83.6566	56.1356	56.8012	39.5906	38.0471	97.169	82.1014	37.0234	70.4654	41.2113	77.5091	67.8803	62.2144	47.3764
X	139948399	140257073	308674	-	Col4a6	19.2395	6.03254	16.5658	4.1509	5.19413	12.8591	6.61842	11.7929	9.2752	12.3631	4.2847	9.61378	19.8769	3.46203	10.9723	8.22838	1.24085	6.77379	14.4477	15.7402	9.80349	17.8279	3.06157	7.902	7.59889	13.7663	10.9153	8.11446	3.83135	2.78393	10.7051	7.9134	7.57298	6.64768	7.89153	9.55593	1.99648	16.7143	7.48048
2	27776437	27929523	153086	+	Col5a1	783.572	207.692	917.604	402.637	386.962	494.492	424.682	576.671	241.155	823.178	149.107	141.323	516.005	369.572	511.581	694.27	402.037	420.943	320.256	596.918	316.979	294.16	157.671	465.089	293.507	350.511	509.119	357.036	309.062	220.859	550.075	487.663	308.809	438.747	512.949	801.636	508.104	391.858	413.089
1	45413491	45542443	128952	-	Col5a2	731.101	255.09	1711.32	461.788	402.545	519.041	420.269	558.982	360.573	718.091	281.933	213.426	439.678	366.975	432.033	600.672	398.314	436.425	347.948	584.81	377.979	327.759	257.937	498.955	303.006	404.517	449.864	426.46	286.074	285.817	602.777	535.143	388.746	404.179	414.744	692.274	549.032	389.073	576.828
9	20681353	20726364	45011	-	Col5a3	778.319	367.124	851.335	294.714	270.095	342.52	593.451	452.845	263.184	438.891	431.042	264.379	373.687	474.298	261.963	564.672	377.22	453.845	268.486	475.841	401.943	339.415	141.598	314.951	340.05	292.268	522.372	317.366	263.086	263.546	411.734	274.001	318.064	358.974	466.477	492.662	539.05	217.286	482.075
10	76544626	76561879	17253	-	Col6a1	1439.46	458.473	1884.19	834.331	929.749	1101.21	953.052	808.99	382.602	1460.91	342.776	394.165	757.709	672.499	750.228	1279.51	702.324	1034.45	878.899	1052.17	843.1	643.175	469.185	1037.42	613.611	874.688	923.898	500.392	734.341	482.548	1099.33	1148.43	660.532	776.449	770.739	1363.31	1025.19	935.074	757.191
10	76431590	76459465	27875	-	Col6a2	1212.96	339.546	1475.81	585.275	625.891	881.433	601.171	628.561	333.907	1295.04	206.522	232.654	710.799	589.409	633.649	1015.18	524.882	713.18	561.051	966.206	694.96	470.381	342.896	808.262	480.629	595.127	782.781	425.558	613.016	427.797	889.349	887.293	428.295	624.881	640.09	1247.59	785.617	708.5	642.489
1	90694582	90771694	77112	-	Col6a3	1416.73	591.189	1803.51	809.421	741.464	1066.13	812.964	773.608	507.817	1496.95	609.285	481.652	810.193	912.232	827.037	1246.6	724.658	903.815	723.585	1013.42	810.425	679.521	459.235	828.587	838.732	914.935	927.792	539.163	671.76	593.909	1128.98	1037.64	770.767	791.07	848.768	1333.57	1037.18	859.865	1012.37
9	105566616	105705285	138669	-	Col6a6	108.441	55.9564	51.8148	79.8368	77.9119	59.452	57.3267	53.0679	52.173	162.48	20.5665	38.4551	54.8603	83.0887	78.1067	86.2848	60.8019	98.6386	58.9946	106.498	44.6603	33.213	58.9352	74.3758	59.5299	81.5387	44.3557	82.7993	52.3617	47.2613	169.58	59.132	52.8951	43.8439	60.4825	93.4357	112.801	73.3574	114.632
9	108782654	108813944	31290	+	Col7a1	423.269	458.473	342.841	249.054	390.858	360.055	542.71	548.368	237.677	528.523	462.747	724.879	362.555	585.083	213.959	214.967	388.388	400.621	421.39	418.932	403.032	393.585	228.852	168.2	540.471	353.688	407.763	430.066	362.701	377.687	422.438	303.677	458.586	388.225	300.755	438.511	452.203	326.858	487.894
16	57444619	57575101	130482	-	Col8a1	122.433	79.2848	419.908	102.735	71.4192	104.042	76.1118	112.032	96.2302	146.297	74.5537	88.4468	96.9995	110.785	113.837	115.197	102.991	119.993	71.0343	124.711	108.928	70.6258	97.9701	73.3758	109.234	58.242	76.4068	80.243	108.555	73.3102	183.633	125.625	96.7658	106.363	83.2994	196.427	114.798	105.857	206.129
4	126180587	126208124	27537	+	Col8a2	59.4675	12.0651	49.6975	20.7545	7.79119	18.7042	12.1338	12.9721	18.5504	56.6643	4.2847	6.72965	3.18031	18.1757	24.6876	46.2847	14.8903	134.508	8.4278	32.6912	55.5531	6.85688	6.88852	21.4483	27.546	22.2378	10.9153	12.6225	12.7712	10.2077	93.0517	72.2097	12.6216	26.5907	17.5367	22.2972	24.956	16.7143	29.9219
9	51181558	51189855	8297	-	Colca2	3.49809	7.75612	7.9228	4.1509	1.29853	3.50703	13.2368	3.53786	1.1594	1.03026	0.856939	4.80689	2.38523	9.52058	2.74306	11.314	4.96342	5.8061	2.40794	6.05393	3.26783	10.971	3.82696	3.38657	1.89972	9.5305	1.55932	4.50803	2.55423	7.42382	6.58773	2.96752	5.04865	1.32954	11.3989	9.55593	9.9824	2.78572	1.66233
18	9707648	9877996	170348	+	Colec12	175.779	78.423	234.083	135.942	129.853	106.38	103.689	136.797	147.244	234.899	83.1231	123.056	144.704	141.943	142.639	165.596	80.6556	232.244	122.805	165.878	105.66	76.1113	93.3778	134.334	126.332	174.726	109.153	113.602	154.531	84.4459	257.745	163.214	123.692	114.34	101.713	231.466	181.68	135.572	177.038
8	72063668	72077556	13888	+	Colgalt1	899.01	903.156	997.55	911.12	944.035	934.041	991.658	774.791	1328.67	982.868	1078.03	1046.94	918.315	1153.71	1076.66	873.239	951.734	891.236	1040.23	1031.59	857.261	917.455	1104.46	1009.2	1021.11	926.575	865.426	1053.98	784.149	979.946	1080.39	813.101	934.845	900.097	917.169	934.355	854.497	906.291	1176.93
1	152275618	152386447	110829	+	Colgalt2	98.8211	82.732	97.2343	80.9425	75.3148	93.5209	78.3179	88.4465	55.6512	117.45	29.1359	53.8372	70.7619	98.6679	83.6634	111.083	60.8019	108.381	98.7257	115.025	113.285	62.3976	52.812	89.1798	62.6909	78.3619	77.1864	44.1787	114.94	64.0304	106.227	100.896	66.4739	97.0562	86.8068	118.918	68.8786	78.9288	79.7918
14	31245041	31299341	54300	-	Colq	183.65	189.594	247.767	168.111	144.137	169.507	145.605	117.929	81.158	162.781	180.814	116.327	133.573	153.195	161.841	168.682	122.845	132.573	170.964	167.089	196.07	148.794	135.474	147.88	132.031	141.899	194.915	155.076	134.097	160.54	111.168	137.495	117.802	172.84	170.106	194.304	134.762	162.5	122.181
11	22849728	22932285	82557	-	Commd1	566.818	508.284	599.683	509.333	577.728	632.068	582.655	585.298	215.946	323.92	344.244	442.059	670.369	290.05	408.774	566.747	542.474	553.909	565.296	430.774	724.425	652.229	419.75	532.095	354.071	650.637	588.397	377.607	522.672	591.769	280.048	539.338	459.559	582.81	593.535	391.384	671.192	549.868	288.454
18	47091943	47221062	129119	+	Commd10	62.0911	58.6018	94.3533	78.8671	87.0016	71.3097	84.9363	63.6815	61.4482	59.7551	71.9829	59.6054	77.1225	56.258	54.8613	83.3124	73.2104	83.2208	58.9946	50.853	69.7137	88.4537	76.5392	85.7932	51.2925	67.7725	71.7288	60.4076	97.0608	72.3822	52.7018	66.2747	73.2055	77.1131	59.6249	73.2621	95.8311	68.7145	61.5062
3	57551770	57559106	7336	-	Commd2	198.517	180.976	161.337	188.866	199.974	201.07	238.263	159.204	93.9114	81.3905	194.525	186.507	165.376	100.399	75.4343	161.482	218.39	194.504	217.919	98.0737	193.891	215.306	182.929	207.71	210.869	174.726	217.525	119.914	213.278	186.523	94.6986	174.095	169.13	223.362	222.716	125.289	162.713	214.501	87.2723
2	18677246	18681043	3797	+	Commd3	696.12	603.254	826.132	639.238	601.22	918.843	751.19	892.72	510.136	576.946	628.137	609.514	840.397	631.82	698.11	749.811	734.586	690.926	742.851	745.844	992.331	839.967	520.466	689.732	737.093	720.082	702.474	409.329	896.535	841.675	497.374	641.974	610.887	739.222	748.818	750.671	930.36	647.216	513.66
9	57062325	57065584	3259	-	Commd4	230.874	235.269	209.594	252.167	246.721	245.492	242.675	170.996	148.403	117.45	317.068	268.225	270.326	144.54	123.438	203.653	209.704	244.824	270.894	169.51	262.516	229.705	311.514	294.632	259.312	270.031	268.203	221.795	209.447	212.507	111.168	233.445	217.092	224.692	206.057	121.042	269.525	317.572	139.636
15	76784141	76785498	1357	+	Commd5	105.817	111.171	98.6748	95.4707	120.763	129.76	125.75	90.805	48.6948	78.2998	97.6911	132.67	85.0733	70.1061	83.6634	94.6264	107.954	109.348	124.009	76.2795	129.624	101.482	97.9701	133.205	92.1366	124.955	79.5254	89.2591	114.94	99.2935	60.9365	83.0906	127.899	111.681	115.742	66.8915	134.762	112.357	62.3373
14	101871202	101877908	6706	-	Commd6	70.8364	74.9758	83.5495	63.3012	62.3295	88.8448	94.8639	119.108	92.752	55.634	161.104	88.4468	124.032	70.1061	58.9759	91.5407	115.399	89.0269	81.8701	48.4315	116.553	108.339	93.3778	94.8241	92.1365	102.718	97.4577	77.5381	85.5668	103.933	57.6427	84.0799	102.656	98.3858	78.9152	75.3857	107.81	73.3574	57.3504
2	153458850	153474702	15852	-	Commd7	124.182	126.683	136.848	129.716	149.331	123.915	152.223	130.901	119.418	94.7839	149.107	127.863	148.68	102.13	112.466	153.254	142.698	114.187	175.78	95.6521	185.177	166.622	159.967	173.844	133.93	165.195	194.136	111.799	134.097	155.9	116.932	149.365	128.741	174.169	129.772	112.548	155.725	139.286	108.051
5	72313919	72325533	11614	-	Commd8	462.624	439.512	504.897	504.336	460.978	468.774	543.813	580.211	420.863	394.59	409.616	446.08	504.875	407.654	371.685	430.961	612.984	542.87	520.116	423.775	503.245	512.209	427.854	458.315	510.077	455.347	475.593	479.653	515.956	567.92	382.087	479.75	478.782	507.882	519.089	430.016	529.069	483.788	394.805
2	101716607	101731985	15378	+	Commd9	284.22	324.895	296.024	311.317	340.215	410.323	350.776	344.352	304.922	218.415	317.925	286.491	342.678	288.214	298.994	320.907	336.272	359.011	328.684	268.795	419.371	386.728	386.523	348.817	374.246	368.513	346.949	347.119	273.303	335	261.862	302.687	341.625	348.339	323.553	272.875	372.344	353.787	343.271
8	70826198	70834717	8519	+	Comp	112.813	27.5773	128.205	46.6976	29.8662	23.3802	35.2982	28.3029	44.0572	190.598	2.57082	12.4979	31.008	23.3687	69.9481	130.626	44.6708	351.269	25.2834	64.1717	125.267	14.3994	29.8503	55.314	32.2953	51.8883	27.2881	23.4418	30.6508	5.56786	219.042	136.506	53.8523	37.227	26.3051	59.4591	26.9525	55.7145	112.207
16	18225632	18245467	19835	-	Comt	506.016	547.224	536.565	567.54	631.268	621.6	508.777	466.51	522.57	319.698	606.578	599.878	506.881	441.739	460.6	518.101	488.642	517.614	656.262	420.348	612.779	561.629	631.804	536.894	572.514	508.641	512.939	461.469	449.597	525.166	367.403	497.014	538.228	485.221	516.875	416.402	575.365	549.31	480.596
14	21895929	21898979	3050	-	Comtd1	41.5923	57.0663	68.6979	47.0575	39.6829	70.0603	34.0741	45.2437	15.7326	26.206	87.3296	63.1526	64.0501	22.5533	24.5184	63.0229	54.5477	39.928	54.8097	20.0355	78.9803	48.1905	45.9405	45.3183	58.2988	62.2463	38.9559	15.0106	98.2977	61.6418	25.7398	61.6056	54.6438	59.97	45.7735	24.5019	24.1491	53.7563	17.7239
1	159059770	159182443	122673	+	Cop1	1372.13	1297.86	1050.85	1532.72	1411.5	1465.94	1448.33	1494.16	984.322	1407.36	947.775	1212.28	1272.92	1101.79	1489.49	1329.91	1266.91	1220.24	1436.34	1443.26	1374.67	1588.05	1097.56	1517.18	1253.83	1265.44	1532.81	1086.43	1507	1480.13	1147.93	1448.15	1317.7	1486.42	1472.2	1286.86	1629.12	1519.16	1094.65
1	171910096	171949900	39804	+	Copa	2583.47	2743.08	2236.89	2597.71	2810.97	2596.24	2800.69	2461.17	3978.51	2982.56	3266.26	2816.57	2580.88	3377.01	3153.83	2602.41	2692.66	3128.02	2764.3	2941	2462.06	2421.49	3501.68	2699.63	3352.37	2876.09	2455.52	4062.02	2718.98	2555.5	3143.78	2471.11	2941.31	2535.08	2669.77	2878.46	2520.56	2479.95	3545.76
7	113814794	113853916	39122	-	Copb1	631.405	542.928	594.93	586.315	462.277	465.266	593.451	441.053	961.142	487.313	676.125	477.805	511.235	592.007	480.036	536.902	573.275	634.801	459.917	468.574	483.639	511.523	751.615	504.599	617.41	493.468	562.915	659.074	495.521	458.421	526.195	560.862	569.656	538.462	533.116	528.761	522.08	540.43	574.335
9	98445784	98470429	24645	+	Copb2	1384.37	1527.09	1423.94	1682.15	1490.71	1555.95	1661.22	1529.53	2787.2	1871.98	2228.04	1511.29	1470.1	2252.05	1732.24	1565.45	1582.09	1807.63	1513.39	1905.78	1448.74	1459.14	2136.21	1628.94	1972.86	1536.53	1494.61	2744.49	1596.39	1484.76	2260.41	1426.39	1624.82	1548.91	1552.88	1935.61	1275.75	1533.08	2120.3
8	70755417	70765653	10236	+	Cope	883.268	805.775	746.904	895.557	1062.2	1013.53	879.146	694.6	747.813	669.669	867.223	921	842.782	712.313	665.193	780.668	823.928	845.756	1073.94	795.487	980.349	900.993	1154.21	1067.9	1058.15	873.629	976.915	687.926	825.016	773.933	618.423	913.997	809.467	902.755	897.88	695.459	924.37	1073.43	674.074
6	87864922	87890577	25655	+	Copg1	817.677	773.026	776.434	707.728	744.059	837.012	778.767	667.476	1067.81	731.484	862.939	892.158	736.241	987.544	770.801	715.869	768.089	824.467	716.363	753.109	761.404	730.943	970.515	689.732	874.823	791.032	740.678	1034.14	717.739	670.928	715.592	722.097	751.408	768.472	786.521	870.65	683.795	782.788	960.825
6	30747553	30873730	126177	-	Copg2	277.387	306.707	363.957	345.55	297.28	408.686	306.508	335.136	190.918	314.231	286.778	322.639	343.603	282.12	298.158	344.657	320.728	306.08	358.223	308.667	267.159	324.976	294.392	329.491	294.639	310.944	390.347	243.966	325.241	302.792	231.473	415.903	253.636	313.095	298.872	326.918	289.313	343.7	273.573
8	13934787	13940272	5485	-	Coprs	55.9694	47.3985	61.2216	53.9617	58.4339	72.4787	69.4934	55.4264	22.0286	36.0591	96.8342	38.4551	70.7619	32.0238	52.1182	56.5701	76.933	56.1257	63.8105	41.1667	52.2853	51.4266	45.9235	74.5046	66.4903	56.1241	67.0508	22.5402	61.3015	57.5346	32.9386	54.4046	39.5478	77.1131	55.2407	41.409	69.8768	52.9287	32.4154
2	125672222	125701003	28781	-	Cops2	2035.02	2236.33	2183.8	2487.41	2051.69	1919.52	2221.6	2851.54	3454.99	2014.13	3394.39	2214.98	1978.98	2541.17	2286.36	2020.08	2432.04	2129.88	1964.88	2137.06	2039.11	2135.93	2574.02	2056.77	2842.01	2010.92	2350.73	2678.66	2620.65	2174.22	2414.4	2083.23	2306.4	2395.81	2206.99	2235.06	2259.05	2300.08	2377.16
11	59708630	59730594	21964	-	Cops3	1229.27	1401.55	1183.31	1429.24	1389.54	1538.41	1558.53	1367.7	1402.47	1277.69	1473.97	1558.81	1344.72	1332.9	1438	1379.49	1484.09	1378.02	1493.57	1494.61	1572.28	1347.43	1443.6	1416.02	1405.33	1399.62	1358.91	1329.72	1572.84	1559.15	1145.3	1354.59	1226.48	1418.16	1521.98	1367.72	1461.73	1412.38	1345.21
5	100666175	100695669	29494	+	Cops4	1199.86	1368.5	1139.45	1468.38	1360.85	1594.55	1543.2	1622.67	1724.02	1496.97	1989.78	1770.85	1368.33	1472.22	1654.08	1425.56	1336.4	1456.34	1500.16	1658.8	1554.39	1561.32	1626.47	1532.98	1625.23	1531.22	1359.74	1600.38	1546.58	1512.61	1393.3	1263.18	1308.44	1410.64	1345.07	1623.44	1429.5	1389.14	1477.82
1	10094825	10108385	13560	-	Cops5	2224.8	2265.63	2016.7	2316.21	2390.59	2349.74	2449.93	2390.39	2302.53	1425.88	4662.75	3109.16	2485.46	1752.65	1740.47	2205.22	2492.86	2387.3	2528.32	1721.73	2587.03	2631.7	3127.27	2580.6	3130.65	2532.93	2510.49	2327.92	2404.82	2426.66	1595.85	2154.45	2143.94	2171.14	2203.46	1531.06	2454.67	2384.57	1532.69
5	138159364	138162247	2883	+	Cops6	926.994	1001.4	826.132	992.065	1027.14	1052.11	1053.43	1013.01	641.148	836.571	691.55	1130.58	826.086	691.54	865.437	952.435	962.903	878.657	1102.84	868.134	1052.24	1034.7	951.382	1041.94	776.987	1010.23	1033.83	848.412	799.474	926.121	759.236	998.077	889.404	969.232	904.895	805.883	912.392	1067.86	719.789
6	124935416	124942476	7060	-	Cops7a	1080.03	1388.33	1223.7	1213.1	1276.46	1368.91	1346.86	1292.5	1317.08	1352.72	1285.42	1408.42	1351.62	1305.18	1681.5	1214.72	1239.61	1332.51	1376.14	1366.97	1397.55	1431.03	1390.71	1381.73	1152.18	1325.8	1327.76	1095.45	1231.14	1455.06	1164.38	1129.64	1166.24	1269.71	1128.5	1619.18	1226.83	1291.63	1339
1	86510643	86534551	23908	+	Cops7b	194.144	200.798	205.272	244.903	231.139	209.253	244.881	222.885	243.474	191.628	250.227	180.739	205.13	270.904	212.587	174.853	217.15	221.6	207.083	216.73	164.481	213.249	208.952	190.777	263.111	187.434	197.254	242.533	209.447	195.803	182.809	175.084	162.398	191.453	165.722	224.034	208.632	197.787	244.362
1	90531147	90541064	9917	+	Cops8	1289.05	1434.88	1224.43	1421.68	1489.42	1598.04	1477.01	1285.42	1181.43	1180.68	1264.84	1578.58	1583.79	1306.92	1374.27	1441	1676.4	1441.85	1648.24	1388.77	1839.79	1703.25	1419.04	1581.53	1464.69	1470.87	1563.22	1265.86	1569.57	1595.19	1014.51	1300.76	1327.8	1559.55	1502.9	1207.23	1363.6	1538.65	1235.11
1	92564867	92569708	4841	-	Cops9	480.989	505.874	460.964	442.07	516.818	519.041	575.804	410.391	149.562	217.385	312.782	607.593	489.767	157.522	194.758	421.704	398.316	448.038	523.725	262.74	606.727	588.325	420.199	541.855	397.044	462.758	537.186	302.038	411.231	511.314	167.987	473.816	399.686	481.294	490.153	190.057	439.226	507.001	142.96
15	103181315	103208292	26977	+	Copz1	578.93	622.213	739.694	491.884	624.597	593.856	655.222	556.623	462.598	402.831	553.584	618.166	617.776	481.221	470.435	553.356	521.159	504.165	642.918	447.992	674.26	619.176	551.087	625.385	523.375	565.474	625.29	554.49	559.373	617.104	365.618	599.443	636.969	586.327	608.521	529.825	667.824	618.432	459.632
11	96740702	96752029	11327	+	Copz2	153.041	169.773	177.183	174.338	186.989	201.07	198.552	205.196	100.868	141.146	175.673	153.821	222.622	107.323	144.011	175.882	148.903	162.571	226.347	156.191	159.034	237.248	176.04	195.292	176.674	195.905	214.407	119.914	164.748	160.54	106.227	173.106	160.715	202.09	169.229	143.339	201.645	182.001	98.0774
10	128198966	128205907	6941	-	Coq10a	3915.32	3685.21	3473.2	4337.91	4938.11	5725.82	4220.42	3389.34	1577.94	2730.21	1786.69	2971.64	4520.23	2289.27	3245.06	3667.87	3542.7	3707.26	5496.21	3571.91	5620.63	4620.66	2597.66	4399.28	3350.1	4271.92	4885.71	2271.1	4011.34	3439.04	1833.89	5512.07	3088.85	4415.53	4455.17	3325.55	4103.84	5476.72	2402.04
1	55091929	55111862	19933	+	Coq10b	180.152	230.961	214.636	351.789	318.141	254.845	225.026	370.297	257.386	178.235	289.645	172.087	338.702	168.774	260.591	276.68	304.01	315.464	303.401	266.373	313.712	344.217	184.459	333.014	193.772	284.857	211.288	243.434	306.507	234.778	191.867	272.024	276.835	324.407	335.827	288.801	381.328	288.787	207.792
5	100802592	100822123	19531	-	Coq2	717.983	806.637	659.033	792.822	915.465	858.054	882.456	636.815	330.429	477.01	418.186	729.686	810.184	394.671	499.238	737.469	724.659	692.862	987.257	549.697	925.885	901.679	649.052	822.937	608.861	760.322	835.017	536.456	667.931	907.561	334.327	721.108	718.592	841.597	787.399	484.167	791.604	871.003	357.401
4	21879646	21912164	32518	+	Coq3	454.751	492.944	449.439	554.146	524.607	618.407	504.102	482.328	294.487	345.136	575.863	492.228	538.269	289.08	423.805	441.246	513.713	545.773	555.033	429.83	492.353	461.468	430.15	592.651	412.241	454.287	473.256	377.771	526.173	486.26	297.272	493.598	435.865	557.074	682.178	286.679	512.097	604.502	333.298
2	29677505	29687948	10443	+	Coq4	94.793	92.9012	107.237	72.7719	93.7334	132.635	117.948	73.3481	66.0858	52.6732	65.9844	103.067	123.025	84.3123	67.4176	89.6776	101.301	92.73	113.173	89.8384	132.062	116.392	82.9158	111.578	69.511	117.204	130.45	50.8244	102.747	124.846	62.5834	110.205	90.0173	126.492	119.858	71.482	110.805	117.39	74.8048
5	115417761	115435032	17271	+	Coq5	987.336	1149.63	903.199	1095.84	1214.13	1198.24	1049.02	1069.61	939.114	1118.86	1060.03	880.622	1233.96	904.455	1208.32	1045	1049.76	1209.6	1216.01	1089.71	1399.72	1161.55	1036.34	1065.64	994.505	1152.13	1065.02	890.787	1234.97	1035.62	949.456	1318.57	913.806	1143.4	1177.59	1104.24	1133	1176.5	998.229
12	84408742	84420571	11829	+	Coq6	236.121	229.236	210.314	230.375	248.02	316.802	240.469	229.961	233.039	180.296	121.685	203.812	203.54	209.453	192.014	238.623	204.741	231.276	245.61	209.466	284.301	220.791	240.333	205.452	189.972	293.328	230.78	189.337	295.014	179.1	163.046	277.958	207.836	251.282	256.036	214.477	236.583	252.572	165.402
7	118108882	118132580	23698	-	Coq7	559.695	554.132	438.635	419.241	640.176	620.745	448.949	410.392	169.272	321.441	126.827	343.212	621.751	270.904	418.317	466.961	415.686	466.424	585.13	456.466	687.333	582.149	340.599	521.532	213.719	549.593	566.813	179.42	523.617	488.116	307.153	586.58	392.112	577.019	531.363	400.287	534.058	714.074	246.856
1	179992803	180023586	30783	-	Coq8a	7543.13	10066.3	5947.88	7572.56	9524.15	9747.64	9050.47	7811.92	11828.3	6162.41	16244.7	9059.37	8807.82	11949.7	8203.78	9033.84	5244.68	11357.7	10132.8	8332.55	13192.6	8676.44	13492.9	8606.18	6965.11	8860.07	7490.76	11231.2	7397.63	6886.05	8829.28	10557.7	9441.76	7463.36	7433.56	10507.2	8924.41	9276.69	12157.2
7	26932438	26957375	24937	+	Coq8b	40.228	27.5773	43.2153	24.9054	42.8515	31.5633	31.989	36.5579	106.665	42.2407	153.392	47.1075	50.885	59.72	30.1737	35.9992	34.7439	38.7074	52.9748	37.5344	39.2139	38.3985	54.3428	42.8966	31.3454	23.2968	38.983	56.8012	30.6508	25.9834	44.4672	43.5237	39.5478	35.8975	43.8418	48.8414	45.919	32.5001	39.0647
8	95565041	95581524	16483	+	Coq9	4262.42	4388.24	3604.15	4339.77	5212.31	5264.06	4325.14	3767.82	2572.71	3441.07	3156.11	4101.24	4972.41	3042.26	4000.76	4462.87	4165.55	4368.13	5272.19	3889.05	5395.19	4823.13	3635.61	4989.55	3518.29	4973.86	5053.76	2388.36	4215.76	4098.87	2839.31	5394.96	3796.59	4520.43	4448.19	4253.45	4522.03	5376.44	2758.64
5	72457368	72661884	204516	-	Corin	3.49809	5.17075	1.44051	11.415	1.29853	2.33802	13.2368	3.53786	6.9564	8.24208	2.57082	6.72965	8.74585	1.73102	8.22919	12.3426	16.1311	2.90305	10.8357	4.84315	7.62493	6.85688	7.65392	5.64429	3.79945	8.47156	3.8983	5.40964	5.10846	2.78393	7.4112	5.93505	9.25586	3.98861	4.38418	7.43239	13.9754	6.50002	9.14281
7	126298946	126303989	5043	-	Coro1a	58.593	68.0815	178.623	50.8485	36.3589	43.2534	65.0811	40.0957	126.375	25.7565	52.2733	138.438	43.7293	97.8023	21.9445	50.3989	42.1891	60.9641	63.8105	42.3775	78.4278	70.6257	137.005	77.8912	38.9443	60.3599	62.3729	125.323	44.699	92.7977	131.754	56.3829	98.4486	47.8633	53.487	50.9649	70.8751	58.5002	113.869
19	4198653	4204035	5382	+	Coro1b	196.768	206.83	309.709	163.961	233.736	254.844	195.243	186.327	238.836	213.264	170.531	208.619	232.958	232.822	164.584	221.138	197.296	225.47	228.755	247	203.695	194.05	287.022	217.87	189.022	208.612	148.915	221.795	169.856	226.426	237.158	201.792	183.434	194.112	135.033	258.01	113.799	179.215	221.09
5	113980500	114046768	66268	-	Coro1c	236.996	232.684	558.917	176.413	246.721	239.647	226.129	209.913	277.097	277.14	154.249	226.885	248.064	299.466	238.647	238.623	163.793	229.341	208.287	265.162	214.587	226.963	243.395	207.71	251.713	214.966	207.39	300.235	222.218	181.883	356.561	248.283	239.811	179.525	213.948	282.431	262.537	244.215	311.687
4	46536937	46601930	64993	-	Coro2a	9.61975	15.5122	34.5945	3.11317	12.527	14.0281	5.51535	14.1514	25.5068	24.7262	11.1402	4.80689	4.77047	7.78957	31.5452	9.25663	3.72256	8.70916	8.4278	1.21079	10.8928	1.84601	19.1348	6.77315	8.54876	16.9431	6.23729	18.0321	10.1821	17.6316	14.8224	8.90257	8.41442	3.98861	7.01469	10.6177	6.98768	17.4584	14.961
9	62326774	62444327	117553	-	Coro2b	107.566	97.3824	126.765	108.961	89.5987	88.8449	89.3486	82.55	124.056	116.419	42.847	98.0606	93.8191	121.171	82.2919	93.5979	84.3781	90.9623	80.6661	92.0198	105.66	82.9682	107.155	66.6026	63.6407	91.0693	102.915	89.2591	68.9642	72.3822	125.99	75.1773	99.2902	75.7836	102.59	127.412	81.8557	81.7145	152.103
11	77353406	77361310	7904	+	Coro6	2904.33	3695.29	2316.31	3151.6	3485.3	3218.3	3293.72	2379.83	5522.15	2248.02	7641.65	4623.4	3617.64	3414.46	3080.43	2958.17	2399.81	3522.39	3786.56	2746.08	3623.99	3120.52	5870.51	3202.56	3865.93	3291.23	2838.79	3516.33	2730.44	2705.08	3563.19	3402.71	3228.55	2968.91	3028.57	2889.03	2979.73	3344.68	4040.25
16	4444748	4497585	52837	-	Coro7	167.034	157.708	206.713	138.017	162.316	151.971	136.781	156.845	166.954	248.293	77.9815	138.438	151.86	177.429	211.216	171.768	124.085	134.508	144.477	197.358	148.142	123.424	160.732	139.978	115.883	191.669	143.458	161.388	140.483	137.341	181.163	143.43	155.667	154.226	149.939	242.083	185.673	140.215	179.532
8	120535953	120567319	31366	-	Cotl1	134.676	109.447	494.815	77.8294	71.4192	116.901	102.585	71.9365	114.781	64.9064	169.674	117.288	69.1717	125.499	53.4897	85.3695	54.5976	69.6732	81.8701	55.6962	101.303	96.6819	162.263	106.113	124.432	50.8294	88.8813	109.996	65.1329	111.357	142.46	82.1015	153.142	65.1473	86.8068	76.4474	49.912	102.143	117.194
11	63853453	63970299	116846	-	Cox10	507.223	537.758	466.004	478.391	562.264	625.421	457.774	595.539	357.095	654.215	400.191	397.049	615.39	549.597	643.248	609.929	408.241	515.776	528.544	684.094	712.387	519.065	371.98	470.734	422.688	490.291	479.491	441.787	513.4	470.484	412.557	579.656	371.076	581.008	572.574	714.571	488.139	564.573	525.296
11	90529010	90536804	7794	+	Cox11	390.352	391.132	344.982	320.646	390.674	386.466	336.16	557.797	137.725	224.032	326.498	311.234	358.735	178.94	457.184	374.704	394.624	281.058	369.539	228.409	418.18	441.98	278.546	446.587	383.966	391.027	452.101	160.672	348.499	359.704	287.371	407.032	331.879	505.88	433.663	241.886	364.225	394.575	142.972
15	99623499	99626018	2519	+	Cox14	1166.61	1139.29	986.736	1033.56	1327.1	1472.95	1164.84	1036.59	340.863	405.922	694.121	1126.74	1242.71	309.852	541.755	977.121	1201.15	1063.47	1341.18	501.266	1468.34	1334.31	968.949	1221.42	1006.85	1076.95	1387.79	256.056	1247.72	1210.07	307.153	1285.93	960.085	1216.49	1194.25	484.167	1283.74	1440.22	231.895
19	43721693	43741440	19747	-	Cox15	668.921	644.602	562.091	721.2	679.132	718.875	571.39	630.918	696.768	586.046	1045.39	617.114	626.377	670.711	678.908	640.703	620.393	635.768	655.979	671.956	588.184	617.119	732.435	724.727	638.307	692.475	735.093	705.909	706.232	628.134	578.073	810.004	625.137	643.466	645.31	665.678	695.773	764.194	592.561
12	81405626	81531912	126286	-	Cox16	550.118	564.092	430.294	585.292	526.437	665.686	611.351	506.23	232.269	130.421	413.573	729.077	559.555	154.485	247.181	534.905	665.425	469.799	668.931	184.857	743.048	613.292	504.069	580.685	690.166	536.286	680.322	280.741	653.797	635.148	188.021	510.595	538.453	543.693	628.926	185.033	621.003	599.539	143.073
16	38167361	38173126	5765	+	Cox17	1300.42	1184.1	1138	1143.57	1642.64	1413.33	1382.15	555.444	235.358	250.353	906.642	1613.19	1307.9	270.038	283.907	943.178	1191.22	1125.42	1524.23	403.192	1445.47	1404.29	1321.07	1333.18	991.656	1404.16	1376.88	428.263	1057.45	1262.98	216.572	1320.55	1059.38	1273.7	1196	237.836	1172.93	1592.5	252.674
5	90362584	90371856	9272	-	Cox18	71.7109	93.0735	87.1507	78.8671	77.9119	78.3238	110.307	96.7015	67.2452	41.2104	119.971	110.559	89.8437	44.1409	56.2328	91.5408	86.8598	85.1562	77.0542	58.1177	100.213	106.967	91.0817	74.5046	94.0363	77.303	81.0847	48.6868	63.8558	87.2298	60.9365	82.1014	79.0955	85.0904	87.6836	47.7796	76.8645	61.2859	43.2205
5	139323577	139330922	7345	-	Cox19	298.212	311.968	286.661	237.639	207.765	390.45	388.28	246.471	151.881	120.54	748.965	302.834	321.211	168.774	150.869	273.594	332.549	317.4	278.117	163.456	361.64	370.271	306.922	307.049	423.638	244.616	305.627	277.695	337.158	328.504	158.929	230.478	305.443	289.839	359.503	158.204	301.469	259.072	167.895
1	178146718	178150259	3541	+	Cox20	111.293	126.716	206.122	136.336	142.217	169.74	161.739	81.9731	23.8904	24.169	182.329	162.023	138.926	20.3332	45.5358	112.428	115.85	104.006	140.102	53.3602	167.045	205.813	103.377	170.519	167.579	126.633	194.586	50.8072	100.307	160.168	11.9695	176.697	115.198	165.736	155.98	33.5688	146.947	167.368	20.7404
8	121394964	121400949	5985	+	Cox4i1	6483.51	6240.75	5625.01	5909.1	8044.72	8260.03	6804.23	6958.1	2876.52	4495.88	3748.33	6262.52	7696.38	4172.83	4770.29	5576.73	5152.07	6513.25	8579.93	6299.66	9040.99	7527.62	5702.3	7569.7	4924.09	7070.19	7287.2	4493.44	6137.9	5719.45	4100.84	7829.21	5774.48	6470.83	6278.41	5334.35	6201.07	8473.46	3946.14
2	152596093	152606958	10865	+	Cox4i2	17.4905	18.0976	12.9646	15.5659	20.7765	26.8873	19.8552	29.4822	9.2752	13.3934	29.9929	32.6869	34.1883	12.1171	13.7153	26.7422	18.6128	17.4183	24.0794	9.68629	25.0534	22.6277	31.3811	23.706	35.1449	32.8273	21.0508	16.2289	40.8677	31.5512	13.1755	16.816	15.9874	26.5907	32.4429	10.6177	15.9718	16.7143	13.2986
9	57428515	57439710	11195	+	Cox5a	8188.16	7047.73	6972.78	7009.83	9113.1	10050	8055.72	5081.54	1391.28	1848.29	3786.82	6814.25	9110.79	1190.94	2707.4	7219.38	7327.25	7258.6	9784.68	1804.07	10242.5	8813.83	5520	8514.97	5569.99	8003.5	8728.3	1186.51	8291.03	7047.06	2113.84	8581.09	6600.27	8156.71	8869.2	1549.12	7676.47	9392.53	937.554
1	36730568	36732470	1902	+	Cox5b	4748.66	3600.56	4526.8	3764.87	5070.77	6900.67	4511.55	3049.63	1206.93	1595.87	3334.35	4084.9	6055.31	1390.87	2232.85	4114.19	4176.72	4981.64	5761	2276.28	7049.8	4738.79	3215.41	4707.34	3416.65	5864.44	4536.07	760.956	4606.55	4038.56	1652.7	4787.6	3526.48	4828.88	4358.75	1970.64	4994.2	5155.44	1060.57
5	115483711	115487018	3307	-	Cox6a1	255.361	251.643	256.411	231.413	246.721	230.295	228.335	173.355	154.2	126.722	179.1	435.504	251.244	74.4336	161.841	187.196	203.5	245.792	249.222	115.025	320.247	288.674	244.16	276.57	257.413	271.09	254.949	52.2932	187.736	239.418	142.46	254.218	233.079	178.158	242.884	139.092	309.454	203.358	70.649
7	127804607	127805539	932	-	Cox6a2	9002.34	9303.04	6846.02	8490.66	12034.8	12701.3	11387	6645.28	3627.76	4461.03	6928.36	10590.5	11250.3	5463.95	6310.42	9417.39	8241.76	11903.5	12044.5	6877.27	13046.3	10665.2	9105.86	10516.4	8438.57	10708	9531.35	4291.65	9251.42	8762.89	4462.36	9060.84	7984.44	9260.22	9575.93	5430.95	10152.1	10345.2	5445.79
7	30316396	30325540	9144	-	Cox6b1	6405.88	5026.83	5160.62	4867.97	6717.3	6426.05	5480.05	3310.26	1937.35	2433.47	3302.64	5893.15	6137.2	2687.4	2253.43	4515.33	4678.02	5182.92	7120.34	3556.08	7413.59	6300.36	4810.49	6153.4	4218.34	6426.74	5992.47	2921.21	5628.25	4932.21	1721.04	5847.01	4813.89	5920.41	5581.06	2746.8	5809.76	6701.55	2366.33
15	35932122	35938393	6271	-	Cox6c	5769.23	5100.08	4814.18	5292.4	6329.04	6784.94	6211.38	4567.38	1175.63	1452.67	2599.1	5462.55	6328.82	1457.51	1991.46	4693.26	5284.8	5603.86	7278.01	2428.84	8347.12	6666.25	4533.41	6065.35	4495.7	6496.63	6169.46	2230.57	5220.85	5344.22	1604.94	5754.03	4952.73	5694.41	6001.07	1769.97	6063.31	5867.66	1326.54
7	29883596	29885456	1860	+	Cox7a1	4369.99	2988.69	3527.08	3127.7	5199.32	5310.82	4230.27	1400.99	524.049	1105.47	748.108	2882.21	4615.42	905.321	958.701	3021.87	2948.27	3552.37	5540.68	1839.18	5468.17	3846.02	2182.13	4359.65	2263.52	4450.75	4571.93	1008	3653.83	3038.2	695.829	5174.37	2904.66	4231.92	3951.02	1308.1	3814.28	4872.23	807.892
9	79662523	79667136	4613	-	Cox7a2	1522.54	1405.58	1248.92	1272.25	1782.88	1735.98	1480.32	1303.11	399.993	579.006	818.377	1547.82	1779.38	599.797	592.502	1174.6	1243.34	1205.73	1742.15	856.026	1807.11	1585.31	1119.77	1571.37	1114.19	1371.33	1703.56	884.476	1444.42	1226.79	413.38	1640.05	1154.46	1572.84	1516.05	729.436	1443.46	1677.01	563.53
17	83809346	83821763	12417	-	Cox7a2l	1752.54	1845.12	1543.47	1854.44	1838.73	2058.62	2094.75	1936.4	1446.92	1533.04	1570.79	1780.43	2058.47	1442.77	1540.23	1805.1	1681.37	1838.56	2133.42	1761.68	2641.53	2145.49	1854.56	1914.54	1614.78	2125.28	1739.45	1561.61	1870.96	1881.96	1358.71	1595.53	1820.88	1846.74	1717.68	1573.54	1828.75	1935.19	1634.88
X	105059306	105066057	6751	+	Cox7b	6231.85	5064.75	4766.64	5259.19	6902.99	6856.25	6079.02	4638.13	1470.12	1824.59	3078.98	5499.08	6167.42	1815.83	2444.07	4388.81	4991.96	5435.48	7261.15	2698.84	6864.62	5816	4538.77	6086.8	4326.62	6022.22	5846.68	2169.27	5289.81	4529.46	1729.28	6470.19	4435.24	5588.04	6102.78	2212.73	5352.56	7438.81	1692.25
13	86192917	86194915	1998	-	Cox7c	960.397	159.5	754.21	128.021	499.77	723.332	730.65	1528.94	847.95	993.019	401.311	323.688	1176.3	938.64	1352.52	792.769	691.233	878.924	778.403	1675.92	1195.05	372.043	373.022	186.785	189.354	607.796	347.408	252.892	1123.95	623.903	884.743	399.359	163.541	198.034	580.974	1494.75	478.006	808.102	934.698
17	26120782	26121127	345	+	Cox7c-ps1	2225.64	1147.55	1847	1530.14	1520.24	2153.17	2193.65	1816.09	524.753	1045.25	1669.23	1407.14	2302.87	682.812	851.4	2012.89	2302.36	2088	1862.11	1224.93	3084.7	1740.21	842.329	1692	1365.35	2323.45	1753.06	583.225	2293.2	1675.68	953.105	1253.59	1415.82	1575.21	2298.84	840.982	2250.47	1274.56	649.415
19	7192523	7194982	2459	-	Cox8a	321.824	315.416	365.169	261.507	294.767	303.943	260.324	87.2672	82.3174	44.3012	327.351	393.204	294.179	47.6029	57.6043	256.108	131.531	256.436	282.933	44.7991	371.443	382.614	329.884	294.632	261.212	253.088	327.458	75.735	169.856	282.105	80.6997	307.633	274.31	288.509	220.963	53.0885	235.585	282.287	34.9089
7	140478855	140480360	1505	-	Cox8b	4224.82	4045.25	3340.54	4176.84	4977.27	5365.76	5138.1	1961.15	1168.67	1349.64	2136.35	4529.05	5218.89	1817.57	1453.82	3477.52	3614.61	4401.03	6086.08	2340.45	6074.89	5658.98	3780.27	5069.7	3380.56	5618.76	4539.96	1701.33	4045.9	4218.58	831.701	4366.22	3721.7	5122.71	4555.16	1596.9	4474.11	4480.37	1742.12
3	20011218	20063915	52697	+	Cp	284.916	273.188	303.751	197.213	161.645	234.853	172.434	209.199	394.256	254.853	173.102	342.983	234.831	277.402	225.419	236.906	199.148	283.359	168.345	189.773	209.288	144.643	280.611	171.01	282.182	224.472	205.163	313.559	179.916	162.194	395.847	254.368	280.378	142.705	156.003	277.671	219.543	224.588	313.341
3	20269780	20296346	26566	-	Cpa3	63.8402	35.3334	18.0064	39.4335	53.2398	31.5633	49.6381	62.5022	19.7098	74.1787	59.1288	45.1848	28.6228	36.3513	28.8022	46.2847	21.0945	59.9964	66.2184	61.7501	83.8743	39.0842	41.3311	83.5355	75.9889	69.8904	33.5254	28.8514	42.1448	24.1274	110.344	45.502	68.1568	54.511	65.7627	47.7796	51.9085	66.8573	31.5843
11	76668034	76737835	69801	-	Cpd	1489.31	1783.05	1878.42	1802.53	1729.64	1654.15	1636.96	1875.06	4122.83	2361.36	2940.16	2124.65	1899.44	2250.32	2092.96	1835.96	1910.92	1769.89	1686.76	1988.11	1235.24	1629.88	1982.36	1716.99	2172.33	1646.66	1792.44	2302.7	2038.28	1753.88	2029.02	1574.77	1801.53	1776.26	1721.23	2228.65	1868.71	1671.43	2199.26
8	65045586	65146144	100558	-	Cpe	3184.14	2948.19	3066.12	3139.12	3376.18	3656.67	3055.5	4285.53	1747.22	3587.37	4319.83	2035.24	3291.62	2014.04	3549.52	3183.36	3471.91	2627.26	3649.24	3728.01	3035.81	3680.08	1813.21	3266.91	1940.57	3175.78	3499.12	2371.23	2961.63	3529.1	2236.53	2911.14	2982.07	3257.37	3184.67	3142.84	3561.72	3502.58	1768.72
7	80996774	81104507	107733	-	Cpeb1	1401.86	1082.41	1672.43	875.836	723.284	814.798	1179.17	876.211	1849.22	905.597	911.784	536.448	1218.85	1302.6	670.679	1211.63	1131.66	785.763	988.46	934.73	1094.72	1043.62	1124.36	663.766	842.53	743.378	1971.02	1348.8	1172.4	921.476	681.009	989.165	1131.74	841.6	1017.14	1305.98	1274.76	757.713	1235.94
5	43390596	43447068	56472	+	Cpeb2	545.701	458.413	540.911	424.429	351.902	362.393	641.95	649.788	543.734	674.82	307.642	355.71	488.18	711.445	532.082	684.869	666.329	527.285	339.479	493.959	338.764	678.708	201.179	500.084	441.685	364.277	755.489	566.209	895.262	565.138	401.029	438.8	527.46	642.081	761.094	456.514	517.078	494.932	363.219
19	36998691	37184871	186180	-	Cpeb3	1383.47	1303.87	1219.4	1529.6	1815.36	1361.79	1473.69	2297.25	1224.33	1756.59	1932.39	1682.39	1653.76	1368.35	2060.04	1387.5	1425.75	1449.59	1389.37	1630.92	1250.5	1614.8	1104.46	1435.86	1528.32	1511.12	1331.66	1590.44	1413.76	1983.08	1605.77	1644.97	1326.93	1719.07	1393.25	1654.24	1416.51	1673.28	1165.29
11	31820940	31885636	64696	+	Cpeb4	2318.42	2307.01	2723.35	1911.5	2463.34	2049.28	2630.84	3533.12	3066.69	3053.68	3824.48	2265.01	2040.93	4594.11	2467.37	2793.52	2317.95	2396.91	1686.76	2532.98	1408.44	2379.38	2358.15	2180.95	4550.63	1825.63	2970.45	2725.53	3095.73	2034.15	3619.92	2736.08	3115.85	2478.26	2355.17	3345.63	2237.05	2430.08	3460.2
6	21985909	22255606	269697	+	Cped1	662.888	719.596	433.593	625.748	645.37	540.083	530.576	738.233	1195.34	1051.9	1096.03	842.167	797.463	781.553	961.444	703.527	894.656	750.923	699.508	1087.29	432.443	553.35	904.693	615.228	838.728	670.312	484.949	841.199	716.462	527.091	927.223	620.212	551.986	716.62	588.357	949.222	701.763	590.573	957.502
15	8198590	8300643	102053	+	Cplane1	115.437	114.618	98.6748	146.319	128.555	137.943	125.75	127.363	146.084	194.719	108.831	134.593	114.491	173.967	152.24	138.854	116.64	130.637	131.233	162.245	72.9815	95.3106	103.328	108.37	104.485	135.545	111.491	149.667	122.603	116.925	162.223	134.528	115.278	143.59	113.112	198.551	124.78	97.5003	155.428
13	54456575	54531731	75156	+	Cplx2	32.3573	26.7155	27.3696	33.2072	32.4633	35.0703	26.4737	41.275	20.8692	37.0894	51.4164	33.6483	38.1637	32.8893	32.9168	54.513	26.058	34.8366	30.0993	12.1079	43.571	27.4275	26.7887	27.0926	37.9945	28.5915	32.7457	30.6546	30.6508	25.0554	31.2917	29.6752	38.7063	17.284	21.9209	41.409	23.9578	40.8573	39.0647
10	117465405	117523258	57853	+	Cpm	117.186	134.439	121.003	142.168	164.914	120.408	76.1118	115.57	186.663	217.385	114.83	184.585	128.007	178.295	176.928	120.34	96.7867	156.765	127.621	168.299	116.553	98.0533	195.175	144.494	117.783	193.787	76.4068	191.141	89.3981	179.1	252.804	113.755	124.533	101.045	101.713	145.462	122.784	120.715	201.973
2	155913761	155953886	40125	-	Cpne1	318.764	357.815	403.295	364.242	351.902	342.52	338.642	367.638	377.964	286.882	326.495	419.162	365.971	295.138	301.737	413.196	347.439	308.691	341.928	261.53	250.533	291.901	328.107	337.528	313.057	333.568	264.488	351.124	292.459	373.974	373.854	374.898	366.648	328.395	270.066	292.722	304.463	330.644	333.435
8	95259656	95297158	37502	+	Cpne2	151.292	149.09	344.282	138.017	106.48	171.845	167.667	134.439	308.4	101.996	2741.35	224.001	159.811	228.494	128.924	141.94	178.683	151.926	65.0145	96.8629	160.124	154.965	344.426	188.519	506.276	113.307	186.339	209.173	132.82	136.413	111.991	144.419	169.971	152.897	144.678	179.439	109.806	163.429	244.362
4	19519252	19570109	50857	-	Cpne3	344.562	355.92	310.43	399.524	309.05	333.168	312.169	398.598	377.964	357.5	323.923	400.893	289.408	382.555	305.851	310.622	377.219	335.786	275.709	316.015	262.515	350.386	339.069	406.388	423.639	295.445	332.136	393.101	380.58	334.071	396.911	354.124	428.293	316.43	339.335	333.395	343.394	317.572	414.752
15	90371684	90563592	191908	-	Cpne8	87.4523	120.651	68.4242	86.1312	71.4193	93.5209	51.8443	88.4464	219.126	77.2695	99.4051	117.288	75.5324	112.516	49.3751	59.6558	94.3049	53.2226	80.6661	52.0638	69.7137	100.11	210.483	93.6952	91.1867	90.0104	59.2542	131.635	66.41	116.925	116.932	50.4479	123.692	57.1701	77.1616	69.015	63.8874	77.0717	135.48
16	58490571	58500753	10182	+	Cpox	498.478	461.058	331.317	560.371	484.352	413.83	426.888	543.651	350.139	540.887	335.063	490.303	435.702	463.047	515.696	472.104	416.927	425.781	464.733	507.319	392.139	475.867	353.611	471.863	351.449	446.875	495.864	543.669	469.978	425.941	452.906	475.793	433.343	543.781	513.826	495.846	496.125	601.716	408.933
16	11621585	11727288	105703	-	Cpped1	717.983	771.303	752.666	835.368	868.718	881.434	780.973	757.102	573.903	966.384	922.067	848.897	865.839	730.488	929.899	862.952	882.248	756.729	919.834	994.056	791.904	839.967	798.303	909.859	880.522	840.802	778.101	667.189	784.149	928.905	783.94	843.766	783.383	901.426	836.502	901.442	831.534	910.003	695.685
15	33083275	33594699	511424	+	Cpq	308.706	169.485	251.048	195.092	247.81	234.972	207.377	179.251	96.0057	165.872	17.9957	170.022	201.949	81.3577	139.757	219.081	171.235	157.733	201.063	167.088	209.047	194.049	136.24	230.287	141.529	240.381	192.576	131.5	232.408	166.985	125.887	261.142	165.764	174.169	201.556	169.883	237.581	277.644	96.934
15	76480008	76491792	11784	-	Cpsf1	377.793	416.244	293.864	420.278	498.636	466.435	498.586	378.55	857.961	520.281	635.85	510.491	455.578	675.093	567.814	438.161	425.612	524.486	549.011	531.536	470.567	412.785	620.734	460.575	448.337	471.23	415.561	788.903	356.316	406.452	606.069	440.183	442.599	396.202	411.237	544.689	418.262	406.716	671.58
12	101942233	101972253	30020	+	Cpsf2	501.101	511.904	512.101	476.316	516.816	490.985	504.103	484.687	622.598	572.825	509.022	452.809	549.399	553.925	596.616	538.959	598.092	492.551	474.365	525.481	486.907	414.841	544.959	517.017	484.429	464.877	565.254	523.833	569.593	548.434	542.664	534.154	523.377	499.906	563.806	490.538	590.958	504.216	526.958
12	21336298	21365058	28760	+	Cpsf3	350.684	348.164	309.709	317.543	383.067	356.549	307.756	317.228	398.834	350.289	365.913	349.942	372.892	336.682	373.058	349.707	308.973	413.2	396.107	374.134	323.514	340.101	405.659	337.528	350.499	360.041	313.423	341.709	346.098	324.792	403.498	386.767	307.968	396.202	378.793	338.704	413.271	401.145	371.529
5	145104023	145118852	14829	+	Cpsf4	95.323	112.033	115.961	79.9048	119.465	63.1266	92.6578	121.467	155.36	108.177	102.833	134.593	110.516	97.8024	112.466	83.3124	84.3781	101.607	91.5019	99.2845	93.6778	120.681	122.463	102.726	101.635	77.303	81.0848	117.209	106.001	75.1661	107.051	100.896	114.436	89.079	106.974	116.795	79.8592	106.786	104.727
10	117180572	117212879	32307	-	Cpsf6	545.7	589.466	569.002	574.9	473.963	445.393	504.102	862.057	840.567	506.889	629.851	534.528	437.292	687.209	554.099	571.873	516.196	423.846	428.615	474.629	420.461	496.438	511.282	479.764	670.598	434.167	512.237	765.46	646.221	562.353	596.193	513.382	686.618	561.065	531.363	557.43	652.85	481.002	593.454
19	10502608	10525100	22492	+	Cpsf7	494.106	567.922	483.291	484.618	509.024	514.366	519.547	587.286	1150.11	701.611	616.993	576.825	461.144	738.281	737.884	522.502	560.867	512.875	556.234	639.297	514.137	511.522	624.562	434.611	488.228	569.714	504.441	782.592	459.762	527.09	663.715	521.293	522.534	502.565	469.106	617.95	568.995	473.572	741.401
19	3373301	3435734	62433	+	Cpt1a	209.011	154.261	267.214	279.148	279.184	295.76	138.987	201.658	220.286	312.169	145.68	246.113	282.253	136.75	323.682	231.423	204.741	262.242	213.103	330.545	177.552	152.908	284.726	305.92	145.329	246.734	120.847	223.598	178.796	168.892	241.276	194.867	189.324	228.68	269.189	277.122	199.648	247.001	354.076
15	89300608	89310066	9458	-	Cpt1b	3639.54	4720.57	2852.31	3940.23	4147.59	5137.45	3505.1	4117.25	3127.22	4456.54	4328.3	4094.83	4707.96	4620.77	4842.99	4458.9	3576.93	4449.58	4595.88	5135.01	4275.14	4036.06	4193.82	4238.95	3609.25	4025.68	3424.67	4400.38	4704.55	3549.83	5016.17	4510.47	4104.02	4237.66	4479.06	4374.04	4324.98	4600.12	5210.93
7	44608796	44624276	15480	-	Cpt1c	31.4828	25.8537	32.4115	17.6413	23.3736	29.2253	20.9583	22.4064	31.3038	35.0288	23.1374	31.7255	34.1883	40.6788	38.4029	30.8564	16.1311	30.9659	22.8755	32.6912	29.4105	19.8849	31.3811	34.9946	18.0474	24.3557	27.2881	32.4578	29.3736	27.8393	27.9978	28.6861	19.3532	30.5793	24.5514	28.6678	20.963	29.7144	33.2466
4	107761179	107780787	19608	-	Cpt2	968.097	1230.64	1163.21	1027.35	1072.59	1394.63	987.247	938.712	957.664	1013.78	843.228	1050.79	1206.93	1079.29	1243.98	1048.09	1001.37	1188.32	1293.07	1086.08	1236.33	1119.73	1197.07	1096.12	776.987	1266.5	1010.44	851.117	1252.85	850.027	1137.21	1222.62	1141.84	1051.66	1142.52	1081.94	1008.22	1244.29	1102.12
4	155949180	155953898	4718	-	Cptp	184.524	164.602	125.324	140.093	219.452	211.591	182.006	148.59	66.0858	172.053	112.259	206.696	216.261	139.347	167.327	171.768	135.253	159.668	166.148	198.569	176.463	196.107	120.166	214.483	142.479	169.431	222.983	117.209	183.905	159.612	117.756	166.181	143.045	167.522	182.382	208.107	184.674	192.215	136.311
2	130232695	130239550	6855	-	Cpxm1	68.2128	25.8537	110.919	47.7353	36.3589	33.9013	47.432	54.2472	62.6076	85.5116	15.4249	30.7641	49.2948	45.0064	37.0314	44.2276	39.7074	42.5781	40.935	65.3825	54.4638	37.7128	89.5508	48.5409	17.0975	78.3619	42.8813	146.962	51.0846	45.4709	60.113	47.4804	47.9622	42.5452	37.704	46.7179	58.8962	62.2145	24.9349
7	131644539	131756471	111932	-	Cpxm2	301.71	78.423	181.504	117.263	85.7031	93.5209	118.028	88.4465	163.475	210.173	70.269	78.833	84.2782	148.867	96.0072	213.938	81.8964	414.169	73.4423	140.451	192.802	95.3106	133.178	126.432	143.429	133.427	107.593	150.568	62.5786	80.734	422.438	206.737	170.813	107.692	101.713	152.895	103.817	148.572	243.531
1	194781019	194813879	32860	-	Cr1l	588.553	583.434	396.86	641.314	534.995	519.04	442.33	487.045	357.095	489.374	406.189	539.331	645.607	461.314	463.578	547.187	580.719	510.936	483.996	496.423	438.978	479.981	549.549	574.588	463.532	541.121	588.645	495.883	515.956	444.499	441.377	600.429	526.743	565.053	612.032	484.167	584.969	674.149	505.346
5	76988446	77021402	32956	+	Cracd	62.9656	35.3334	54.7393	107.923	77.9119	59.6196	59.5657	73.1157	15.0722	60.7853	23.9943	57.6827	53.2702	56.258	79.5489	45.2561	76.933	85.1562	69.8304	77.4903	40.3032	69.9401	54.3428	69.9892	82.638	39.181	43.661	64.0141	68.9642	48.2548	134.225	60.3396	57.2181	65.1473	73.6542	67.9533	78.861	54.7859	69.8178
6	127538299	127651198	112899	+	Cracr2a	13.1178	9.4797	33.1317	13.4904	11.6868	12.8591	12.1338	24.765	6.9564	19.5749	8.56939	14.4207	15.1065	8.65508	16.4584	6.17129	6.20427	5.8061	19.2635	26.6373	15.2499	9.60136	7.65392	9.03086	11.3983	20.12	10.9153	18.0321	12.7712	10.2077	18.9397	14.8376	10.0973	17.284	10.522	25.4825	6.98768	10.2143	9.97398
7	141041007	141046516	5509	+	Cracr2b	83.0797	105.085	100.716	98.4814	122.049	96.9707	91.5548	62.5022	66.0193	65.9111	86.5509	120.147	136.394	57.9069	64.462	89.4293	86.8048	94.833	149.293	71.4364	110.017	121.142	118.393	121.883	88.3371	128.132	73.2881	55.798	83.0125	110.388	100.296	89.0257	92.5573	116.999	104.297	62.5104	83.954	122.572	67.0132
10	95010601	95160000	149399	-	Cradd	224.752	176.667	180.064	183.677	181.794	225.619	183.109	147.411	115.94	106.117	84.837	178.816	115.286	115.112	153.612	174.853	156.348	105.477	156.516	117.446	151.409	181.707	148.486	185.132	145.329	156.724	175.424	143.356	150.7	168.892	127.637	141.452	164.923	135.613	116.619	130.598	174.692	236.787	96.415
17	25180200	25234205	54005	-	Cramp1l	275.475	318.001	214.636	335.185	358.395	298.098	248.191	337.276	416.224	458.466	196.239	286.491	284.638	321.103	379.914	238.623	299.046	306.756	275.71	380.187	199.338	271.532	308.453	251.735	253.613	324.037	264.305	389.494	289.905	328.504	369.736	307.633	326.48	305.793	280.588	430.017	341.398	288.787	464.621
2	30290488	30305761	15273	-	Crat	6784.55	7975.02	5816.05	8287.27	8632.64	9490.03	7414.83	7105.15	8056.67	8771.63	7511.93	7988.09	8605.92	8488.03	10791.2	7848.85	7049.23	8259.18	9478.87	9980.51	8517.05	8045.17	7706.7	8503.69	7316.75	8412.26	7970.47	7623.95	7996.02	7699.42	7840.22	8148.82	7646.18	8053	7730.19	9132.25	7277.17	8240.17	8914.24
6	106755206	106777049	21843	-	Crbn	1070.04	1171.49	826.402	1471.56	1164.26	1040	1252.1	1260.5	1809.84	1229.41	1787.66	1266.94	1175.72	1275.48	1405.63	1154.85	1334.82	1198.82	1166.44	1133.33	1013.3	1122.99	1481.19	1156.83	1238.36	1118.11	1117.06	1439.16	1075.94	1143.94	1311.87	1044.59	1239.05	1237.33	1206.03	1302.98	1231.2	1238	1380.25
5	130058147	130089625	31478	+	Crcp	350.684	375.741	310.43	272.922	335.021	346.027	377.25	253.547	391.877	235.93	318.781	344.173	355.4	300.331	285.279	272.565	357.366	338.689	349.152	345.074	406.3	367.529	364.326	308.178	388.493	366.395	366.441	341.709	356.315	381.399	279.155	299.72	309.651	343.02	367.394	280.307	360.365	392.787	278.44
1	64571963	64643708	71745	+	Creb1	449.504	551.546	417.747	384.996	441.5	354.209	382.765	540.113	431.296	493.495	351.345	475.881	367.325	555.654	434.775	421.705	495.101	411.265	308.216	468.574	352.925	432.67	389.584	428.966	436.936	393.927	497.421	421.953	371.639	467.701	536.902	506.456	504.024	465.338	438.418	432.14	457.195	367.715	488.726
4	43562658	43567062	4404	+	Creb3	345.666	410.865	279.184	348.018	370.593	357.912	368.373	323.199	374.1	254.677	477.611	326.438	372.894	300.123	227.842	293.794	384.657	357.532	350.987	287.722	347.787	336.699	415.78	367.927	356.482	372.779	363.061	481.915	373.245	349.339	231.699	309.974	339.927	313.522	366.327	273.729	398.419	352.884	286.912
2	91812673	91854516	41843	-	Creb3l1	72.5854	25.8537	90.0318	20.7545	16.8809	51.4365	37.5044	14.1514	39.4196	46.3617	22.2804	9.61378	50.0899	41.5444	28.8022	64.7985	31.0214	71.6086	19.2635	56.907	39.2139	45.9411	22.9617	33.8657	34.195	33.8862	46.7796	21.6386	10.2169	35.2631	25.5275	30.6644	40.3892	31.9089	50.8565	30.7913	50.9102	25.0715	44.8829
6	37307956	37419084	111128	-	Creb3l2	173.155	156.846	180.784	148.395	177.899	114.563	114.719	137.976	144.925	326.592	80.5523	119.211	186.843	320.238	220.817	203.653	169.997	261.275	121.601	236.103	65.3566	128.909	93.3778	153.525	176.674	145.075	138	204.665	140.483	138.269	281.625	154.311	151.46	135.613	167.476	302.604	138.755	161.572	247.687
6	53264288	53677349	413061	+	Creb5	74.3344	73.2523	116.681	78.8671	50.6427	71.3097	58.4627	80.1915	66.0858	101.996	113.116	89.4082	83.4832	87.4163	93.2642	115.197	75.6922	49.3519	79.4621	67.804	53.3745	59.6548	78.07	76.7623	80.7382	82.5977	77.1864	112.701	56.1931	58.4625	104.58	90.0149	64.791	81.1017	81.5458	113.609	96.8293	68.7145	92.2593
16	3901912	4031269	129357	-	Crebbp	341.064	370.57	265.774	354.902	380.47	432.534	313.272	345.531	1019.11	796.391	636.706	392.242	387.203	842.139	656.964	405.248	371.016	432.555	441.858	594.496	189.534	305.131	605.425	333.013	451.184	456.405	356.305	718.58	389.52	464.916	730.414	386.767	428.294	376.259	321.799	730.497	419.261	269.287	935.06
6	134807162	134834847	27685	+	Crebl2	240.494	242.163	185.105	231.413	225.945	181.197	249.294	185.148	183.185	203.991	227.089	304.757	211.491	224.166	216.702	244.794	220.872	249.662	237.182	193.726	205.873	181.707	158.436	220.127	265.961	199.082	224.542	167.699	195.399	183.739	208.337	259.164	270.944	188.794	265.681	184.748	187.669	240.501	246.025
17	26934624	26995601	60977	+	Crebrf	418.896	480.018	306.828	641.314	568.757	429.027	446.743	691.062	784.914	602.702	760.962	622.973	459.555	547.866	607.589	595.529	503.787	563.192	462.325	548.486	303.908	434.04	592.413	513.63	529.073	455.346	424.135	519.325	586.196	524.307	655.479	447.107	740.469	511.872	402.468	642.371	442.22	465.216	801.243
7	90091989	90097252	5263	+	Crebzf	506.348	476.57	489.054	477.355	496.039	339.014	494.175	601.438	497.383	412.104	414.757	491.266	434.113	353.127	473.179	422.734	500.064	420.943	356.376	318.436	359.461	442.269	388.053	418.806	497.726	436.285	483.391	355.233	417.617	459.349	441.378	473.816	571.34	498.576	517.334	322.778	427.246	444.787	333.297
1	165591327	165602879	11552	+	Creg1	766.96	736.837	938.488	835.373	893.386	847.532	978.429	1048.39	1193.01	845.846	1394.23	1027.7	1020.09	785.024	947.731	925.697	979.036	995.739	961.98	860.866	820.22	908.541	975.875	917.752	1074.3	1016.58	711.051	848.404	1022.98	952.11	1012.87	760.674	820.412	934.661	830.364	740.048	823.55	886.793	865.242
6	113460317	113470303	9986	+	Creld1	659.395	637.728	568.279	580.091	509.025	631.263	528.371	654.504	555.352	553.25	522.732	544.14	651.168	579.894	475.923	564.675	622.906	477.069	586.332	593.285	679.705	743.29	560.269	653.609	494.878	569.715	648.679	820.462	671.764	643.085	526.198	535.144	566.29	643.494	594.497	619.013	607.93	637.928	518.647
15	88703849	88710885	7036	+	Creld2	62.9656	62.049	48.257	65.3767	40.2545	64.2956	87.1425	47.1714	66.0858	46.3617	95.9772	63.451	62.016	53.6615	37.0314	70.9698	70.7287	77.4147	74.6463	56.907	128.535	46.6268	71.9468	54.1852	75.9889	50.8294	61.5932	89.2591	48.5304	76.0941	68.3477	53.4154	88.3514	46.5338	47.3492	32.9149	85.8487	48.2859	57.3504
18	3266354	3337631	71277	-	Crem	175.779	172.358	138.289	166.036	132.45	133.267	152.224	113.211	91.5926	103.026	109.688	140.361	131.188	127.23	94.6357	124.454	178.683	156.765	133.641	117.446	178.641	143.309	101.032	165.942	121.582	167.313	180.102	107.291	164.748	118.781	85.6405	136.506	133.789	170.181	196.411	90.2504	161.715	161.572	88.1035
6	55067034	55110002	42968	-	Crhr2	401.406	402.457	436.473	363.203	506.426	519.04	515.135	485.866	66.0858	517.189	113.116	405.702	593.133	456.987	512.954	521.472	455.393	465.456	598.374	498.845	469.477	582.151	201.298	531.693	419.838	481.82	525.489	129.831	572.147	411.093	315.388	555.918	324.797	446.724	428.773	608.393	525.074	559.005	333.297
17	78507677	78684022	176345	+	Crim1	1350.96	1490.42	910.133	1784.16	1416.43	1159.17	1005.43	1960.71	999.746	1343	811.813	1263.01	1452.36	1410.24	1436.3	1278.17	1367.26	1427.91	1261.16	1386.14	1231.81	1446.97	1508.17	1721.28	1533.46	1128.41	1189.44	2169.72	1400.78	1329.38	1853.08	1240.95	1627.04	1387.43	1362.22	1622.92	1247.72	1150.25	1682.82
12	113115632	113117500	1868	+	Crip1	1197.22	681.677	1814.32	794.897	1051.81	920.012	838.333	109.674	92.752	78.2998	332.492	990.22	672.636	143.674	87.778	544.102	738.309	453.844	1070.33	153.77	868.153	566.378	711.049	988.879	823.53	848.215	1061.9	183.026	547.882	514.099	91.4047	1313.62	727.006	631.53	888.235	139.092	742.691	1502.43	111.376
12	113103856	113109127	5271	+	Crip2	410.152	423.142	401.182	364.242	480.455	427.856	307.756	343.172	369.849	321.44	243.371	416.279	344.27	411.115	293.508	407.303	351.162	322.238	435.839	403.191	453.14	460.785	416.371	410.903	409.39	356.864	387.49	326.38	284.797	423.159	348.327	433.258	461.95	309.783	386.683	361.002	396.3	445.713	363.217
17	87332989	87343237	10248	+	Cript	569.314	573.091	549.554	588.39	537.592	556.449	646.399	646.249	369.848	313.199	694.121	607.591	492.948	399.864	364.827	492.674	684.952	473.197	645.329	404.403	688.423	578.72	531.947	633.289	625.009	545.357	616.712	449.902	605.353	590.193	336.798	529.208	575.546	584.996	617.293	317.469	651.851	575.716	366.544
1	17797269	17836569	39300	+	Crispld1	52.4714	26.7155	50.4178	35.2826	38.9559	21.0422	36.4013	41.275	26.6662	58.7248	19.7096	20.1889	32.5982	25.0997	41.1459	30.8564	18.6128	47.4165	16.6924	38.7452	30.4997	15.0851	28.3195	31.608	36.0948	14.8252	35.8644	23.378	34.4821	14.8476	54.1618	59.3505	31.1334	31.9089	28.0588	30.7913	40.9279	31.5715	50.7011
8	120719177	120779534	60357	+	Crispld2	580.684	302.488	587.727	434.807	358.395	363.563	368.425	357.324	468.397	663.488	191.097	295.143	507.256	326.296	425.175	493.703	295.323	644.475	378.047	443.149	595.836	319.53	322.23	483.152	400.842	501.94	414	444.492	393.351	430.581	604.423	513.381	402.209	348.339	414.744	433.202	449.208	548.787	418.907
11	75570085	75599255	29170	+	Crk	1468.34	1572.78	1452.76	1282.62	1077.78	1147.98	1245.36	1451.7	1333.31	1331.09	1442.24	1197.89	1199.77	1505.13	1331.76	1166.37	1462.96	1128.31	1173.86	1316.12	1269	1516.76	948.326	1447.2	1591.01	1417.94	1517.2	1448.89	1289.88	1805.84	1422.12	1264.17	1615.57	1120.8	1555.5	1199.81	1434.48	1240.57	1446.24
16	17269849	17305305	35456	+	Crkl	738.098	766.991	666.236	737.819	606.413	559.956	739.057	727.617	1158.25	852.019	857.788	719.112	612.215	939.085	869.546	841.358	800.35	714.153	600.785	796.695	697.139	682.945	727.881	697.638	895.728	665.019	725.089	988.167	717.742	799.916	837.459	661.753	731.21	600.949	755.83	813.318	775.629	575.717	869.4
8	70945798	70956729	10931	+	Crlf1	35.8554	17.2358	48.257	17.6413	25.9706	35.0703	29.7829	10.6136	20.8692	30.9078	15.4249	12.4979	23.0572	30.2928	32.9168	20.571	28.5397	33.8689	44.547	27.8481	51.196	27.4275	28.3195	31.608	23.7465	23.2968	32.7458	17.1305	17.8796	38.975	18.1163	31.6536	27.7676	37.227	38.5808	15.9265	22.9595	39.9287	23.2726
5	109702575	109706860	4285	-	Crlf2	20.9885	22.4066	43.9355	20.7545	15.5824	18.7042	20.9583	18.8686	28.985	14.4236	36.8484	36.5324	36.5736	15.5791	19.2014	24.6852	24.8171	30.9659	32.5072	9.68629	30.4997	29.4846	51.2812	22.5772	22.7967	37.0631	24.1695	12.6225	43.4219	30.6232	25.5275	17.8051	16.8288	30.5793	13.1525	6.37062	45.9191	25.0715	10.8051
11	79937319	79971818	34499	-	Crlf3	97.9466	96.5205	135.408	109.999	119.465	122.746	121.338	127.363	84.6362	97.8747	55.7011	98.0606	120.057	73.5681	106.979	86.398	89.3415	88.0592	92.7059	111.392	125.267	85.0253	84.9586	106.113	113.034	98.4818	106.034	62.2109	80.4583	99.2935	114.462	106.831	101.814	111.681	112.235	69.015	137.757	123.5	88.1036
2	132688586	132708689	20103	+	Crls1	195.019	229.237	208.873	235.563	207.765	168.338	247.087	195.761	172.75	125.692	305.07	207.658	223.417	183.487	149.497	173.824	277.951	173.215	233.57	169.51	246.176	277.018	231.148	190.777	226.067	190.61	240.136	188.436	208.17	265.401	154.811	189.921	201.105	255.271	230.608	143.339	284.499	228.429	147.947
8	93052659	93082749	30090	-	Crnde	13.9924	13.7887	17.2861	9.33952	15.5824	16.3662	18.7522	11.7929	4.6376	7.21182	3.42776	11.5365	15.9015	6.05855	8.22919	5.14274	4.96342	9.67684	10.8357	10.8971	25.0534	16.4565	5.35774	19.1906	10.4485	9.5305	9.35593	1.80321	2.55423	12.9917	8.23466	15.8268	10.0973	14.6249	13.1525	7.43239	5.98944	14.8572	4.15582
2	145759402	145776621	17219	-	Crnkl1	361.178	336.96	372.371	422.354	305.155	355.379	368.425	411.571	576.222	399.741	727.542	406.663	332.342	449.198	374.428	394.962	385.906	413.201	319.053	368.079	387.782	317.473	366.623	362.363	421.739	364.277	336.813	465.229	386.966	401.814	443.025	365.005	373.6	352.327	384.931	367.372	354.375	328.715	416.413
4	140743948	140787857	43909	-	Crocc	50.7223	46.5367	49.6975	40.4713	63.6281	47.9294	76.1118	75.4743	76.5204	111.268	45.4178	56.7213	64.4013	101.264	74.0627	55.5416	71.9696	74.5117	71.0343	83.5443	87.1421	51.4266	68.8853	57.5717	44.6435	48.7114	64.7118	65.8173	52.3617	40.831	76.5823	59.3505	47.1207	66.4768	50.8565	56.2738	44.9208	61.2859	54.0257
5	9016048	9047147	31099	-	Crot	1063.42	1244.43	883.752	1275.36	1125.83	1199.41	929.888	1235.89	471.876	1054.99	895.502	1194.03	1183.87	896.666	1006.7	1036.78	1202.39	935.75	906.591	1038.85	763.583	1020.99	727.887	1029.52	1364	1003.88	1213.93	743.825	1346.08	1056.04	775.705	1086.11	923.903	1150.05	1128.49	923.74	1274.75	1165.36	711.477
12	36431449	36739503	308054	+	Crppa	57.7185	62.049	46.8165	47.7353	54.5383	50.2675	65.0811	51.8886	54.4918	57.6946	72.8399	41.3393	61.221	42.4099	58.9759	51.4274	58.3202	54.1903	49.3628	49.6422	63.178	73.3686	52.0466	39.51	43.6936	49.7704	78.7457	64.9157	62.5786	47.3268	54.3488	59.3505	72.364	55.8405	51.7333	57.3355	46.9173	50.143	34.9089
9	114204199	114219781	15582	-	Crtap	130.304	68.9433	180.064	77.8294	99.9869	118.07	84.9363	84.9086	64.9264	67.9972	82.2662	56.7213	124.827	90.0128	72.6912	107.998	58.3202	92.8977	99.9297	88.3874	82.785	101.482	105.624	103.855	90.2369	62.4777	92.7796	74.8333	66.41	80.734	93.8751	107.82	104.339	81.1017	79.7921	75.3856	84.8504	110.5	71.4802
8	70835008	70892224	57216	-	Crtc1	225.627	245.61	161.337	214.809	180.496	215.098	242.675	257.084	438.253	383.257	318.781	246.113	241.704	400.73	330.539	247.88	232.04	285.467	251.63	322.069	232.016	219.42	301.564	229.158	311.555	249.911	226.102	377.773	233.712	218.075	359.031	201.792	238.97	252.612	233.238	274.998	223.606	199.643	412.258
3	90161165	90171433	10268	+	Crtc2	230	256.814	268.655	249.054	235.034	330.83	279.077	235.857	525.208	357.501	292.216	264.379	288.613	367.84	305.852	233.481	203.5	244.824	234.774	297.854	258.158	242.734	360.499	242.704	224.167	309.212	230.78	355.233	250.315	287.673	316.211	237.402	255.798	231.34	229.731	306.852	237.581	231.215	424.725
7	80236380	80338626	102246	-	Crtc3	306.083	294.733	318.352	276.035	302.558	377.591	261.427	262.981	314.197	371.924	337.634	331.675	320.416	379.092	362.084	359.992	327.586	337.722	308.217	308.751	289.748	291.417	323.761	321.724	349.549	293.328	331.356	331.791	284.797	273.753	341.738	316.536	296.188	252.612	234.115	359.94	280.505	285.072	435.53
10	84967564	85020919	53355	-	Cry1	239.619	186.147	221.838	202.356	215.556	224.45	283.489	279.491	322.313	220.476	284.504	314.371	186.048	314.179	307.223	264.337	302.769	226.438	264.874	225.206	232.016	288.674	207.421	286.73	452.134	280.62	266.644	241.631	333.327	369.335	313.741	251.25	281.042	240.646	254.283	211.292	221.609	245.144	211.947
2	92233991	92264415	30424	-	Cry2	517.884	706.412	620.275	1014.68	1016.8	817.955	768.621	885.07	2281.75	1003.24	905.284	1087.68	954.173	864.173	955.477	699.436	807.29	894.303	1113.79	880.756	684.066	772.247	1254.95	1011.48	862.709	854.568	525.493	2598.35	946.151	943.515	1165.4	778.539	892.834	857.343	751.43	873.768	683.65	862.691	1332.1
9	50662625	50667936	5311	+	Cryab	10678.5	8173.55	19013.7	6162.92	6040.55	13828.1	10970.1	5745.54	8730.34	3609.73	13791.7	8881.06	10391.5	15096.7	4465.6	7887.4	8362.9	11127.7	8642.45	5059.91	12451.5	8073.37	14555.5	10841.4	12304.1	7728.27	6245.61	9005.93	7825.13	6983.72	4400.07	7691.56	10748.9	10269.6	9137.07	12206.6	6906.54	7559.42	11845.4
10	43826303	44024825	198522	-	Crybg1	69.0873	86.1791	110.919	45.6599	83.1061	67.8027	70.5965	91.9843	106.665	115.389	104.547	104.79	56.4505	135.019	98.7502	74.0554	52.1159	70.6409	83.0741	123.5	54.4638	71.3115	71.1814	54.1852	128.231	151.429	73.2881	96.4719	66.41	74.2381	121.049	71.2206	91.7172	66.4768	66.6396	76.4474	56.8997	56.6431	130.493
16	59312451	59421411	108960	-	Crybg3	932.981	982.707	1000.4	991.702	910.135	1029.84	808.604	869.712	1540.67	1311.86	795.154	1048.83	808.573	1718.67	1103.08	1130.5	753.599	1116.4	877.87	1266.27	700.054	909.21	1210.05	886.776	768.384	1003.61	1043.54	1655.15	944.99	976.536	1765.68	1027.58	1175.45	835.902	907.152	1483.47	1121.41	891.683	1489.31
14	57512491	57635941	123450	-	Cryl1	71.7109	56.8782	92.9128	59.1503	48.0457	66.6336	66.1842	51.8886	20.8692	40.1801	2.57082	42.3006	72.3521	36.3513	48.0036	47.3132	64.5245	70.6409	55.3827	52.0638	56.6424	45.2554	55.8736	71.118	30.3956	54.0062	77.1864	47.7851	48.5304	38.975	32.9386	72.2097	47.1208	59.8292	51.7333	45.6561	50.9102	70.5716	34.9089
7	119785603	119801213	15610	-	Crym	75.2089	79.2848	48.9773	69.5276	90.8972	92.3519	103.689	96.7015	24.3474	53.5735	12.8541	76.9103	96.9995	47.6029	43.889	62.7414	53.3568	48.3842	83.0741	64.1717	106.749	77.4827	59.7005	95.9529	75.9889	100.6	84.2034	52.2932	68.9642	70.5262	27.9978	81.1123	66.4739	101.045	98.2057	73.2621	88.8434	77.0717	24.9349
3	154302348	154328820	26472	+	Cryz	211.245	185.285	243.43	186.426	213.638	235.718	192.783	236.17	92.5023	174.989	86.5602	149.676	171.298	143.378	193.751	195.897	223.502	179.326	221.897	193.57	182.998	226.698	153.86	216.041	145.874	210.73	225.443	182.023	266.02	190.118	127.901	229.041	216.251	191.98	206.363	197.093	280.852	224.24	114.259
16	91486210	91525691	39481	-	Cryzl1	170.532	160.293	146.212	172.263	129.853	184.704	178.697	247.65	162.316	113.329	355.631	170.164	195.589	128.095	126.181	152.225	157.588	146.12	152.904	147.716	156.856	185.136	156.14	168.2	201.371	163.077	171.525	172.207	190.29	146.62	141.636	150.355	147.252	152.897	167.475	149.71	187.669	165.286	147.116
1	157286138	157316633	30495	+	Cryzl2	10.4943	3.44716	26.6494	10.3772	10.3883	14.0281	8.82456	2.35857	4.6376	4.12104	8.5694	6.72965	1.59015	6.05855	6.85766	13.3711	1.24085	9.67684	18.0596	4.84315	7.62493	11.6567	9.1847	7.902	13.2981	15.8842	10.9153	10.8193	7.66269	8.35179	5.76426	16.816	9.25586	2.65907	6.13785	13.803	20.963	14.8572	5.81815
10	128173596	128198352	24756	+	Cs	12371	12687.1	10506.5	13087.3	14080.4	14249.7	11166.8	12541.2	8149.1	13653.8	6089.98	10621.6	13681.4	12218.9	14487.9	13712.3	11251.1	12479.9	13705.5	14052.8	13486	12509.3	8950.62	13234.1	9321.82	12607.5	12785.7	10030.9	12629.9	11949	10920.7	14169.8	11856.5	13062.9	12771.8	14909.8	12740.8	13976.3	11649.7
15	102085433	102113488	28055	-	Csad	153.972	143.852	107.274	97.5862	87.3549	111.327	136.542	98.4685	90.5059	99.0557	102.253	170.206	115.366	115.202	102.79	117.243	115.239	97.4964	127.431	109.065	78.6983	116.652	110.625	90.4627	108.073	104.407	116.708	92.9529	98.522	112.866	124.744	83.2318	157.223	100.486	95.2075	98.4981	102.815	84.9795	115.449
3	102927862	102965503	37641	+	Csde1	16346.9	18696.1	13145.9	18621.4	18219.3	17178.3	19565.6	24937.9	22726.9	22093.6	17546	15933.4	15878.4	23546.1	23380.2	17582.5	18989	17109.3	18045.9	21820.8	18214.5	18246.9	16569.8	17434.2	19283.1	17630.1	17768.5	23917.6	18939.2	20869.2	19158.1	16186.8	17427	19023.2	16981.9	20173.5	19297.6	16859.3	21167.3
2	166748016	166788310	40294	+	Cse1l	1617.87	1652.05	1367.04	1852.34	1515.39	1804.95	1480.32	1667.51	1675.33	1676.23	1722.45	1454.57	1588.56	1608.98	1761.05	1748.53	1728.51	1584.1	1464.03	1684.2	1412.79	1479.03	1514.71	1540.89	1580.57	1498.41	1534.37	1522.81	1923.34	1440.22	1424.6	1648.95	1535.63	1652.61	1910.63	1674.41	1490.37	1647.29	1526.85
3	107648364	107667786	19422	-	Csf1	178.403	170.635	358.688	203.394	177.899	248.999	175.388	186.327	347.82	217.385	241.657	154.782	170.941	308.986	201.615	257.137	182.406	170.312	155.312	233.682	232.016	202.278	199.002	237.06	234.616	212.848	222.203	193.845	240.098	212.507	315.387	188.932	230.555	164.863	152.57	225.095	226.6	182.001	254.336
18	61238644	61264212	25568	+	Csf1r	369.923	265.432	1037.17	277.073	255.811	251.337	260.324	191.044	428.978	414.165	196.239	379.744	238.523	495.07	209.844	304.45	146.421	304.82	267.282	286.956	296.283	212.563	394.177	317.209	302.056	318.742	226.102	360.643	237.543	276.537	732.061	265.099	381.173	222.033	234.992	527.699	284.498	281.358	549.4
19	61212840	61216857	4017	-	Csf2ra	55.0949	40.5042	117.401	17.6413	24.6721	40.9154	40.8136	25.9443	45.2166	19.5749	28.279	42.3006	29.4179	30.2928	16.4584	26.7422	32.2622	26.1275	31.3033	13.3186	19.607	26.7418	55.1082	28.2214	38.9443	28.5915	23.3898	20.737	14.0483	45.4709	50.2314	25.7185	68.9982	21.2726	28.9356	28.6678	22.9595	37.143	39.8959
15	78210000	78235202	25202	+	Csf2rb	52.2691	225.046	202.995	50.6992	43.4658	142.693	41.3224	40.985	566.631	90.8698	105.425	235.919	57.6587	507.653	54.1253	60.786	55.9811	39.2232	69.2971	48.3851	44.1245	135.594	406.838	46.017	67.4205	105.358	25.8621	621.475	34.2501	314.148	380.15	44.7045	231.878	39.4234	35.1349	76.9836	61.7748	59.3301	618.949
15	78166708	78189922	23214	-	Csf2rb2	45.6774	255.833	143.447	31.2811	42.2373	129.687	44.717	34.4893	458.279	81.1837	116.522	208.237	52.062	399.402	52.8542	67.7825	53.4155	37.2238	96.851	38.7915	33.2141	201.079	356.259	63.4822	66.5099	150.906	42.8659	463.159	69.1962	300.172	288.505	47.2887	258.682	49.6556	32.3815	69.5406	54.0211	66.0274	512.268
4	125918452	125938769	20317	+	Csf3r	12.281	87.0409	80.6684	12.4527	11.6868	73.6477	11.0864	5.89643	346.071	14.4236	138.824	179.778	17.4917	287.348	5.48613	8.26629	6.20427	15.4829	26.4874	9.68629	23.9641	77.4827	164.559	10.1597	29.4457	25.4147	8.57627	241.631	8.93981	133.629	354.089	8.90257	148.935	3.98861	24.5514	22.3959	25.9542	10.2143	436.362
8	68809433	69187799	378366	-	Csgalnact1	58.593	64.6344	90.7521	86.1312	70.1207	80.6618	69.4934	54.2472	75.361	83.4511	89.9786	56.7213	58.8357	73.5681	75.4342	88.4552	67.0061	71.6087	71.0343	70.2256	37.0354	87.0823	68.1198	82.4066	51.2925	54.0062	60.8136	75.735	74.0727	90.0137	78.2292	84.0799	58.9009	62.4882	78.9153	66.8915	73.8698	62.2145	98.9086
6	118084414	118116102	31688	-	Csgalnact2	1003.95	867.824	866.466	1044.99	905.077	752.843	1043.51	1606.17	1262.59	1080.74	1046.33	819.095	838.805	1103.52	1141.11	1031.63	1099.39	986.07	911.406	1096.97	783.188	969.57	856.473	861.319	1146.48	928.695	1018.24	1204.54	1176.22	992.011	1153.68	913.007	1011.41	1088.89	1091.66	1130.78	874.456	886.786	975.787
9	57533929	57560915	26986	-	Csk	115.437	93.0734	200.951	75.7539	111.674	116.901	105.895	82.55	136.809	109.208	83.1231	97.0992	83.4831	158.388	102.865	110.055	73.2105	110.316	90.2979	113.814	101.303	127.538	123.228	101.597	126.332	99.5408	104.475	133.438	81.7354	113.213	153.988	89.0257	121.168	99.7153	76.2847	132.721	134.762	104.929	144.623
10	99593567	99595521	1954	-	Csl	460.922	545.829	403.084	591.027	708.597	625.989	428.625	584.282	163.809	330.921	295.073	471.778	510.031	282.543	334.251	535.075	493.536	590.593	598.998	368.849	428.348	544.099	426.223	591.022	460.742	688.54	589.436	448.6	653.358	407.958	272.657	643.207	503.488	568.773	634.228	306.312	530.907	600.563	257.527
18	61688344	61723392	35048	+	Csnk1a1	4205.51	4773.5	4469.21	5067.28	3981.26	3986.41	4199.33	5948.36	6426.56	4378.56	6326.65	4585.71	4083.46	5059.73	5162.32	4586.35	4985.65	4059.42	3964.56	4208.67	3819.04	4837.47	4899.97	4418.34	5077.77	4143.58	4837.06	6002.13	4890.07	5202.32	4404.57	4184.27	4601.74	4957.9	4942.92	4535.8	4756.46	4104.35	4253.1
11	120852567	120882160	29593	-	Csnk1d	1120.26	1226.33	1198.5	1293	1254.38	1208.76	1238.75	1284.24	1547.8	1161.11	1436.22	1235.37	1132.18	1353.66	1198.72	1100.54	1265.67	1314.11	1421.9	1127.24	1246.14	1296.64	1613.45	1359.15	1606.22	1215.67	1173.39	1904.22	1153.24	1230.5	1300.25	1269.12	1315.17	1219.18	1327.54	1248.64	1182.91	1339.93	1507.74
15	79302052	79326345	24293	-	Csnk1e	690.874	647.206	758.426	845.748	836.254	831.167	789.798	765.358	1109.54	1111.65	869.792	891.197	900.023	891.476	1142.48	796.096	817.726	794.468	940.301	1109.08	812.598	727.513	791.417	910.987	794.083	788.913	775.763	1044.06	1030.63	923.339	928.873	904.107	730.372	808.361	776.874	1061.77	797.596	739.145	891.837
9	65816292	65952297	136005	+	Csnk1g1	225.627	187.87	207.433	198.205	196.078	209.253	200.759	270.057	235.358	275.079	209.093	156.705	228.187	230.225	227.674	217.024	181.165	183.86	186.616	221.574	151.409	139.195	244.16	153.525	155.777	214.966	183.22	237.123	233.712	166.108	207.513	183.986	193.532	223.362	206.057	267.566	183.676	201.501	267.635
10	80458614	80476606	17992	+	Csnk1g2	1141.25	1278.02	1019.89	1136.31	1341.37	1218.1	1312.65	1194.63	878.829	1097.24	919.49	1077.69	1257.81	939.077	1261.8	1237.35	1150.27	1180.56	1283.44	1112.7	1362.7	1324.77	1034.05	1309.48	1018.27	1195.55	1273.19	1107.16	1146.86	1203.58	941.223	1326.48	1078.72	1229.82	1131.13	973.643	1285.73	1283.29	890.181
18	53995185	54088757	93572	+	Csnk1g3	167.908	196.488	229.761	169.149	159.719	198.732	200.759	183.969	213.33	173.084	236.515	166.318	167.761	173.967	205.73	178.967	176.201	193.537	148.089	165.878	162.302	183.079	199.767	156.911	189.972	159.901	166.068	186.633	199.23	154.044	170.457	184.976	174.179	194.112	184.136	170.945	179.683	163.429	176.207
2	152068760	152123772	55012	+	Csnk2a1	3795.43	4062.48	3620	4392.69	3811.19	3279.08	3821.03	4069.72	3248.64	2832.18	3137.26	3529.22	3169.18	3144.39	3098.29	3303.7	3736.21	2959.18	3147.18	2771.49	3194.85	3774.02	3553.71	3713.94	4035.96	3216.02	4170.41	4192.43	3734.29	3620.04	2683.68	3578.27	3953.94	4008.55	4001.88	3091.87	3265.24	3757.94	3068.66
8	96172724	96215449	42725	-	Csnk2a2	122.433	151.675	160.617	152.546	144.137	163.662	140.09	120.287	253.909	168.963	233.088	164.396	153.45	176.564	175.556	136.797	141.457	144.185	157.72	176.775	145.963	140.566	174.509	123.046	140.58	202.258	141.898	155.076	155.808	137.341	182.809	153.322	145.569	138.272	135.91	177.316	145.743	121.643	185.35
17	35335171	35341030	5859	-	Csnk2b	898.512	969.275	913.409	969.998	963.894	1157.2	949.325	860.24	935.078	815.493	1112.42	1089.08	979.745	868.233	925.374	1051.69	1019.42	1028.67	1109.99	998.941	1228.48	1119.68	1067.19	1045.15	1081.51	1125.81	968.61	776.109	1200.52	1072.72	729.427	859.355	1005.66	966.754	948.381	872.632	1199.85	933.928	834.436
9	56772388	56807155	34767	+	Cspg4	163.536	126.683	128.926	171.225	193.481	212.76	178.697	219.347	159.997	247.262	156.82	139.4	215.466	228.494	196.129	208.795	160.07	204.181	189.024	215.52	163.391	172.108	179.102	229.158	210.869	154.606	155.932	142.454	177.519	152.188	289.037	208.716	134.631	203.419	158.707	227.219	174.692	169.929	251.012
13	113429704	113507048	77344	+	Cspg4b	32.3573	37.9188	41.7747	36.3204	42.8515	32.7323	30.8859	22.4064	18.5504	54.6038	5.99858	26.9186	48.4997	41.5444	46.6321	40.1134	32.2622	51.2873	43.343	52.0638	18.5177	17.8279	22.9617	32.7369	24.6964	62.4777	14.0339	26.1466	11.494	20.4155	61.76	30.6644	36.182	30.5793	23.6746	37.1619	35.9366	29.7144	51.5322
1	10108443	10206994	98551	+	Cspp1	97.072	116.342	135.408	123.489	99.9869	98.197	120.235	130.901	183.185	119.51	197.953	124.979	122.442	121.171	120.695	117.254	105.473	109.348	80.6661	98.0736	104.571	112.453	140.832	92.5664	142.479	96.3641	96.6779	99.1767	84.2896	131.773	139.989	106.831	147.252	130.295	94.6983	116.795	109.806	116.072	143.792
9	119800229	119813809	13580	-	Csrnp1	57.7185	137.025	157.015	45.6599	45.4486	43.2534	38.6074	102.598	84.6361	24.7262	84.837	73.0648	43.7293	57.989	46.6321	27.7708	35.9848	42.5781	62.6065	26.6373	58.8209	49.3695	255.641	50.7986	71.2397	65.6546	24.9491	489.571	34.4821	64.0304	47.761	79.1339	49.6451	65.1473	43.8418	43.5325	43.9226	84.5002	81.4541
15	100377451	100393121	15670	-	Csrnp2	62.9656	77.5612	85.7103	57.0749	84.4046	92.3519	118.028	89.6257	131.012	84.4813	161.105	87.4854	85.8684	98.6679	72.6912	76.1126	62.0427	96.7684	96.3177	81.1227	91.4992	91.8821	81.8969	82.4066	97.8358	67.7725	81.8644	66.7189	93.2294	64.9584	81.5231	95.9499	93.4001	97.0562	56.9944	79.6327	86.8469	66.8573	96.4151
1	135647801	135679968	32167	+	Csrp1	426.766	421.417	666.956	396.412	447.993	424.35	391.59	357.323	348.979	394.59	371.054	417.238	399.923	418.039	484.15	395.99	394.593	370.622	405.74	489.16	548.994	418.269	454.642	449.287	475.881	456.405	372.677	485.965	404.846	438.934	436.436	445.128	468.683	312.441	416.497	484.167	306.459	501.43	469.608
10	110756037	110775376	19339	+	Csrp2	41.9771	43.0896	80.6685	48.7731	33.7618	35.0703	37.5044	29.4822	31.3038	27.817	21.4235	47.1075	38.9588	25.0997	13.7153	32.9135	24.8171	32.9013	34.9152	31.4804	32.6783	39.7699	47.4543	41.7677	45.5934	36.0041	38.2034	38.7691	31.9279	51.0387	23.0571	42.5345	47.9622	27.9203	30.6893	20.1736	20.963	59.4288	30.7531
7	48480146	48497800	17654	-	Csrp3	837.799	1760.61	1728.61	281.223	531.1	1453.09	1649.09	357.324	1317.08	209.143	2909.21	1737.24	711.592	2451.11	333.282	479.304	885.969	2023.47	1296.69	197.358	1302.77	909.223	1847.69	1023.88	1645.14	644.9	340.712	1373.15	369.087	1308.45	387.029	612.299	1730.84	1338.84	1295.96	1017.17	443.219	518.144	2477.7
2	148713642	148717433	3791	-	Cst3	5743.86	5872.25	6104.15	4959.29	5617.45	6019.24	5828.62	4641.67	2450.97	2819.82	2707.93	5307.77	5959.9	2436.4	3061.26	5322.74	4988.24	5537.09	6554.42	3391.41	6781.83	6322.72	5063.83	6327.25	4662.87	5938.56	6297.32	1918.62	5720.2	5690.35	2646.62	5479.04	5228.72	5702.38	5240.85	3285.12	5559.2	6354.23	1936.61
19	5394733	5399603	4870	-	Cst6	327.946	254.228	406.223	292.638	266.199	382.267	397.105	161.562	200.576	118.48	401.048	395.126	280.662	203.394	109.723	220.109	304.009	264.178	322.664	130.765	405.211	287.989	378.869	326.24	410.34	411.93	334.474	241.631	231.158	286.745	136.695	285.871	306.285	341.691	327.06	156.08	213.623	377.93	201.973
10	78261504	78263457	1953	+	Cstb	139.049	122.374	329.876	99.6216	101.285	94.6899	135.678	67.2193	110.143	30.9078	176.53	130.747	105.745	61.451	60.3474	98.7406	121.604	115.154	116.785	32.6912	155.767	121.367	195.94	115.143	138.68	105.894	117.729	89.2591	103.446	84.4459	52.7018	90.0149	96.7658	113.011	141.171	54.1502	54.9032	109.572	53.1945
2	172212923	172223007	10084	+	Cstf1	297.338	381.773	254.25	267.733	342.812	289.915	364.013	265.339	713.031	281.261	434.468	366.285	262.376	283.886	292.136	310.621	266.784	351.269	302.197	325.702	351.836	233.819	511.282	347.688	280.209	303.917	265.085	408.428	274.58	264.473	279.155	293.785	263.371	309.782	334.951	384.361	294.481	286.929	409.764
X	132959925	132987572	27647	+	Cstf2	150.418	159.431	164.38	152.546	184.115	160.154	138.987	207.554	223.764	227.688	198.81	137.477	127.213	249.266	211.216	162.511	174.961	154.645	127.621	221.574	147.052	197.478	157.671	137.721	142.479	199.471	173.085	152.371	186.459	169.82	205.043	180.03	139.679	155.556	151.693	239.96	207.634	166.215	214.441
19	31060241	31063993	3752	+	Cstf2t	531.71	529.14	431.432	511.598	488.248	506.182	525.061	646.249	687.524	537.796	512.45	430.697	506.464	489.877	495.123	559.53	524.882	536.097	409.35	515.795	498.889	469.01	484.493	536.207	432.187	549.592	491.186	633.829	487.858	441.717	513.019	603.396	500.658	534.474	577.835	484.167	527.071	487.501	516.153
2	104420829	104495771	74942	+	Cstf3	191.521	120.651	151.253	130.753	132.45	119.239	159.945	135.618	122.896	97.8747	226.232	133.632	127.212	144.54	116.58	105.94	152.625	124.831	107.153	115.025	131.802	118.624	98.7355	111.757	211.819	100.6	168.407	162.289	137.928	172.604	114.462	114.744	148.094	146.249	176.244	86.0033	144.745	116.072	107.22
5	33405067	33432349	27282	-	Ctbp1	1836.49	2034.68	1548.55	1888.65	2059.45	1926.53	2018.61	1892.75	1730.97	1789.57	1958.08	1817.98	1819.12	1710.23	2106.66	1891.5	1766.98	1989.54	2080.45	1822.23	2082.72	2203.84	2107.92	2083.87	2046.97	1924.12	2215	1966.39	1870.97	2066.61	1566.24	2044.65	1798.99	2044.83	1921.14	1884.64	1947.56	2058.64	1649.04
7	132588740	132725213	136473	-	Ctbp2	223.003	270.603	328.435	210.658	211.661	252.506	253.706	181.61	243.474	245.202	347.917	248.036	228.982	256.19	268.82	268.451	254.375	209.02	231.163	265.162	264.694	255.076	225.026	189.648	272.61	187.433	261.186	231.713	265.64	230.139	191.045	261.142	237.287	268.567	298.124	237.836	254.551	279.501	218.597
3	146156222	146171604	15382	+	Ctbs	112.432	113.825	168.379	161.598	126.301	145.661	119.178	163.279	114.564	150.093	131.321	165.343	123.307	132.512	115.899	175.317	152.348	140.299	111.678	145.036	107.376	131.865	162.427	149.629	155.323	159.767	161.475	133.223	179.379	165.155	132.368	159.527	131.597	131.33	115.419	131.602	121.098	181.157	102.242
11	68906737	68927300	20563	+	Ctc1	165.285	189.594	166.379	186.79	222.049	216.267	153.327	254.726	211.011	289.503	254.511	149.014	288.613	243.208	278.421	214.967	186.128	246.76	183.004	271.216	221.123	215.306	179.102	224.643	154.828	227.673	186.339	242.532	212.001	235.706	226.453	219.597	179.227	198.101	200.795	277.122	207.634	238.643	259.323
8	106363170	106409555	46385	+	Ctcf	687.375	697.189	501.299	758.576	802.493	656.985	698.24	849.089	943.75	1036.44	863.801	689.311	646.403	926.958	1086.25	838.267	845.023	683.185	662.183	997.689	668.819	633.574	693.444	659.25	789.335	770.912	722.746	813.249	828.847	738.67	1013.69	693.411	771.603	699.333	733.914	894.011	746.684	685.288	1009.87
11	69871994	69881427	9433	+	Ctdnep1	1373.88	1378	1449.15	1440.36	1490.71	1969.78	1439.51	1372.69	645.786	1136.38	857.796	1040.21	1533.7	1155.45	1372.9	1376.2	1288.01	1186.38	1406.24	1410.57	1658.97	1791.7	1040.17	1505.9	1268.07	1287.68	1507.08	971.03	1524.88	1559.93	822.643	1373.96	1225.14	1587.47	1312.62	1264.57	1369.59	1538.65	1033.97
18	80451174	80512908	61734	-	Ctdp1	116.312	171.496	126.765	120.376	124.659	128.591	137.884	110.853	447.528	138.055	144.823	138.438	139.139	191.277	154.983	138.854	117.881	133.54	107.153	152.559	133.981	150.851	190.583	134.334	128.231	124.955	129.424	275.892	121.326	128.989	167.987	126.614	164.081	115.67	108.728	138.03	105.813	99.3574	246.856
1	74430768	74436445	5677	+	Ctdsp1	1306.78	1296.82	1272.5	1443.2	1494.46	1505.22	1401.91	1426.62	1373.27	1614.22	1020.17	1266.69	1302.73	1720.82	1875.81	1456.09	1175.91	1373.11	1494.62	1872.41	1476.39	1593.65	1326.11	1554.38	1207.45	1350.33	1384.23	1773.31	1389.8	1574.35	1482.94	1352.42	1243.57	1376.95	1294.96	1784.52	1453.75	1324.75	1701.36
10	126814586	126835845	21259	+	Ctdsp2	3066.09	3506.71	2629.72	3485.73	3493.02	3116.56	3458.04	3609.26	3812.11	3815.01	3473.18	4038.74	3453.04	4199.36	3785.5	3956.86	3305.72	3524.36	3607.09	4006.49	3023.75	3308.48	3480.94	3393.38	3834.51	3240.38	3198.96	4722.37	3321.75	3721.1	3629.78	3007.1	3862.33	3112.45	3199.62	4009.24	3419.84	3182.21	4775.87
9	118755604	118873188	117584	+	Ctdspl	103.194	99.106	103.717	120.376	76.6134	80.6618	78.3179	130.901	77.6798	137.025	92.5495	87.4854	106.54	102.995	175.556	130.626	95.5458	96.7684	97.5217	117.446	137.249	76.797	104.093	88.0509	81.6881	105.894	71.7288	82.0462	71.5185	89.0858	139.166	121.668	97.6073	78.4427	79.7921	118.918	111.803	92.8574	110.545
2	121786482	121845808	59326	+	Ctdspl2	167.908	196.488	197.35	183.677	124.659	144.957	133.471	226.423	206.373	191.628	244.228	149.014	162.991	169.64	148.125	163.539	172.479	137.411	128.825	165.878	103.481	132.338	155.374	156.911	194.722	130.25	127.085	203.763	180.073	146.62	202.573	170.138	175.02	178.158	135.033	179.439	118.791	138.358	208.623
7	127311875	127317360	5485	+	Ctf1	100.57	112.895	104.437	106.886	122.062	155.479	105.895	79.0122	91.5925	95.8142	115.687	105.752	151.065	102.995	98.7503	105.941	106.714	92.8976	127.621	123.5	117.642	106.282	98.7355	117.401	120.632	113.307	95.8983	98.2751	134.097	122.493	76.5823	114.744	95.9244	109.022	121.003	84.9416	136.759	127.215	91.4281
3	157599885	157630701	30816	-	Cth	39.3535	32.7481	18.7266	34.2449	58.4339	37.4084	55.1535	41.275	13.9128	18.5447	41.99	72.1034	45.3194	38.0823	24.6876	46.2847	9.92684	45.4811	48.1589	32.6912	46.8389	49.3695	31.3811	22.5772	49.3928	20.12	24.1695	21.6386	44.699	23.1994	25.5275	57.3721	45.4379	45.2043	53.487	53.0885	27.9507	46.4287	36.5712
18	75564291	75830768	266477	-	Ctif	243.008	217.296	234.193	201.007	217.023	185.873	159.945	204.849	227.14	273.537	199.369	157.754	201.857	228.637	292.744	263.634	209.704	195.633	188.545	287.745	143.349	182.153	203.11	193.035	194.548	168.949	244.034	293.138	225.468	182.191	252.008	225.216	166.726	220.703	180.365	268.899	245.567	187.286	235.22
13	61081969	61084440	2471	-	Ctla2a	234.959	392.676	405.893	178.964	192.619	307.597	160.802	118.374	392.734	117.5	331.928	757.193	151.643	235.189	110.127	123.264	108.832	197.689	197.973	145.569	227.816	262.309	624.782	191.97	201.073	268.025	166.455	315.988	146.737	351.51	220.464	224.238	329.445	131.42	158.127	143.792	137.748	217.921	335.076
13	61043165	61045262	2097	-	Ctla2b	67.6256	55.4541	126.375	49.3358	57.9977	84.0223	30.0288	38.4709	57.1132	27.7663	90.5426	125.352	32.8152	40.9078	21.5402	40.2747	62.4057	44.2314	66.901	20.3088	46.6812	55.1638	79.3773	37.1876	39.2423	107.901	33.9176	83.4238	38.4444	110.622	32.34	60.6444	54.2539	69.3404	51.4367	16.5349	49.9208	84.7946	48.9213
18	35251965	35387829	135864	+	Ctnna1	996.956	1076.38	1124.32	951.594	1007.66	942.223	839.436	952.863	2353.58	1291.95	2352.3	1082.51	1003.39	1365.77	1220.66	997.692	975.312	1081.87	999.297	1256.8	1015.21	892.765	1291.98	905.344	1059.1	1193.43	879.457	1451.59	925.909	987.367	1596.7	941.694	1124.17	937.323	985.564	1139.28	1007.22	915.574	1433.76
10	63265877	64839447	1573570	+	Ctnna3	158.289	143.919	114.52	196.13	155.824	237.309	148.914	112.032	100.868	215.324	92.5495	150.936	129.598	159.253	161.841	201.595	157.589	152.894	108.357	185.25	105.66	115.881	167.621	176.102	116.833	119.661	182.441	165.895	172.411	156.828	169.634	162.225	141.362	208.737	208.687	185.81	187.669	167.143	160.415
4	56810935	56865212	54277	-	Ctnnal1	130.304	166.326	115.961	111.037	127.256	206.915	155.533	153.307	193.62	144.236	120.828	132.67	135.163	192.143	164.584	151.197	130.29	198.375	136.049	168.299	81.6957	187.878	160.732	139.978	138.68	144.016	104.475	174.01	157.085	195.803	189.397	112.766	167.447	159.544	136.786	136.968	151.733	133.715	200.311
9	120762466	120789574	27108	+	Ctnnb1	4538.54	4005.52	3853.9	4309.82	4566.77	4079.84	4800.67	4316.31	4427.64	4345.5	3060.86	4333.73	4208.3	4006.18	4292.86	4227.49	4474.63	4584.03	4430.6	4279.95	3773.24	4436.34	4247.25	4521.01	4626.04	4231.38	4721.83	4334.9	3976.92	3993.26	4004.52	4575	4471.39	4371.5	4569.06	3927.34	4473.87	4513.87	3927.17
4	149602698	149650895	48197	+	Ctnnbip1	364.676	420.555	427.833	468.015	460.979	440.719	452.26	487.047	237.676	427.557	289.645	395.128	351.425	402.462	433.405	441.249	395.832	450.941	427.409	444.361	504.337	436.785	349.785	457.189	397.993	504.058	415.561	416.544	452.099	526.165	357.386	387.758	367.712	384.235	348.98	455.501	444.218	341.715	316.675
2	157579321	157733824	154503	+	Ctnnbl1	169.657	163.74	113.08	133.867	136.346	118.07	170.976	117.929	219.127	124.661	455.035	250.92	120.057	168.774	122.066	135.768	124.085	176.118	146.885	148.927	196.07	154.28	234.975	145.623	182.373	167.313	136.441	205.566	104.723	151.26	182.809	162.225	155.667	139.601	148.185	145.462	192.66	148.572	216.103
2	84431125	84489322	58197	-	Ctnnd1	897.265	810.083	829.733	769.99	902.481	845.198	751.191	778.329	910.13	1031.29	641.847	874.853	702.847	954.653	891.498	894.835	701.08	894.143	772.947	927.464	642.672	833.108	746.257	854.545	861.522	735.968	774.981	897.1	662.822	758.159	989.804	912.016	782.545	719.28	764.599	946.038	863.48	796.713	1067.22
11	73073959	73089869	15910	-	Ctns	108.441	137.025	124.604	119.338	140.241	111.056	109.204	107.315	194.779	103.026	120.828	126.902	127.213	125.498	105.608	130.626	109.195	106.445	115.581	147.716	167.749	120.681	131.647	135.463	122.532	149.311	122.407	138.847	107.278	128.061	130.108	116.723	132.948	115.67	139.417	142.277	144.745	110.5	142.96
4	120397065	120427474	30409	-	Ctps	355.056	333.514	353.646	395.373	388.26	329.661	372.837	360.862	497.38	382.226	633.277	406.664	368.121	454.391	407.346	363.076	423.133	371.59	357.58	406.824	311.534	322.272	388.054	397.358	369.497	401.339	360.202	566.208	374.193	338.712	369.735	331.374	350.039	320.419	442.802	375.868	389.313	365.858	398.961
X	161684264	161817538	133274	+	Ctps2	86.5778	105.138	146.212	111.037	77.9119	59.6196	83.8333	91.9843	435.935	87.5721	503.88	236.499	77.1225	169.639	83.6634	91.5408	91.8233	129.67	83.074	99.2845	91.4992	76.1113	206.655	128.69	213.719	94.2461	91.2203	243.434	76.6269	103.933	155.635	91.9932	157.35	83.7608	98.2056	55.212	133.764	80.786	129.662
7	110628158	110655585	27427	+	Ctr9	350.684	396.424	321.233	355.94	320.737	376.422	391.59	292.463	515.933	450.224	477.315	359.555	359.375	419.771	444.376	387.763	311.455	385.138	337.112	457.677	409.568	345.587	347.488	363.492	379.945	382.279	354.746	442.689	274.58	335	464.435	352.146	372.759	357.645	388.438	411.967	325.426	325.93	438.855
2	164674792	164682953	8161	+	Ctsa	876.553	910.504	1203.92	811.677	862.715	1087.68	957.4	833.1	829.465	1008.99	734.536	857.147	1023.76	1052.28	933.667	994.744	878.997	878.432	997.023	1136.16	998.288	874.078	893.947	834.946	911.632	972.038	833.944	918.499	1004.26	899.94	895.44	844.79	842.741	924.909	872.988	1046.99	871.599	843.455	1094.54
14	63359911	63383373	23462	+	Ctsb	4560.36	4910.93	10980.3	4445.64	5032.56	4893.66	4432.06	4268.8	5709.22	4071.58	5262.03	5058.7	4470.51	4340.62	4162.23	4551.8	3983.98	4529.27	5263.52	4039.8	4896.07	4525.58	5239.09	4871.36	4239.35	4875.89	4350.27	5503.63	4252.9	4520.87	3772.49	4667.73	4398.01	4370.32	4089.79	4793.33	4527.49	4753.27	4104.95
7	87927293	87965070	37777	+	Ctsc	1077.41	775.612	1415.3	1086.5	832.359	965.603	1003.79	1117.96	590.135	881.903	411.331	1009.45	966.814	1135.55	776.287	1125.23	882.248	1037.36	901.775	939.57	930.242	1016.19	756.972	1050.97	822.58	900.103	1186.64	818.659	1019.14	1109.86	1097.68	813.101	1172.13	961.255	1176.71	967.272	1094.07	935.074	979.112
7	141929647	141941565	11918	-	Ctsd	8617.55	9038.47	13468.8	9216.03	8137.9	9700.46	9405.87	8525.06	20618.8	7782.58	24215.4	11236.6	9003.46	12419.2	7337.7	8188.27	8625.18	9194.93	10143.5	8879.91	10908	9407.63	18382.4	9571.59	14439.8	9264.71	7911.22	18929.2	9103.28	9899.66	11106.1	8043.97	10093.9	8219.2	8849.03	9382.86	7958.97	8828.88	13334.4
19	4905193	4910947	5754	+	Ctsf	250.988	293.009	220.398	348.676	320.737	326.154	282.386	337.276	257.387	318.35	494.454	398.011	334.728	278.693	326.425	305.479	357.366	335.786	344.336	316.015	346.39	312.674	308.453	342.044	358.098	325.096	279.898	288.514	342.267	311.8	326.916	324.449	307.968	283.191	295.494	288.801	358.368	322.215	314.18
9	89936320	89958149	21829	+	Ctsh	162.661	110.309	466.725	98.5839	112.972	141.45	131.265	106.136	75.3609	94.7839	41.99	106.713	114.491	117.709	90.5211	171.768	94.305	115.154	109.562	115.025	141.606	106.967	179.867	117.401	104.485	140.84	105.254	108.193	116.217	115.069	174.575	145.408	143.887	99.7153	117.496	101.93	124.78	143	109.714
3	95406521	95416699	10178	+	Ctsk	104.943	39.6424	162.777	60.188	53.2398	75.9857	47.432	53.0679	62.6076	97.8747	15.4249	25.9572	80.3028	40.6789	39.7744	101.826	40.9482	102.575	28.8953	46.0099	53.3745	20.5706	52.812	77.8912	39.8942	99.5408	62.3729	33.3594	61.3015	30.6232	87.2874	125.625	74.0469	41.2156	51.7333	106.177	47.9155	80.786	57.3504
13	64509704	64518335	8631	-	Ctsl	1868.85	2051.06	2930.71	2308.94	2054.28	1926.53	2162.02	2162.81	7624.21	2155.3	10708.3	2683.21	1956.69	2519.49	1843.34	2051.95	1814.13	2391.15	2393.5	2235.11	2004.27	1983.01	3920.34	2338.99	2447.79	2517.11	1859.49	4619.83	1996.13	2057.32	3470.91	2018.9	2145.68	1782.91	1936.93	1836.86	1912.63	1839.51	2330.59
3	81839908	81864033	24125	+	Ctso	196.768	158.57	195.189	218.96	179.197	174.183	159.945	169.817	129.853	178.235	114.83	171.125	186.048	146.271	174.185	192.338	187.369	205.149	219.123	159.824	152.499	167.993	165.325	213.354	146.279	144.016	158.271	161.388	192.844	221.786	175.398	206.737	196.897	162.203	185.889	170.945	246.565	223.786	149.61
3	95434097	95463717	29620	+	Ctss	204.638	123.236	2098.82	112.074	119.465	136.774	108.101	74.295	158.838	85.5116	95.9772	192.276	80.3029	141.943	43.889	135.768	95.5459	101.607	99.9297	76.2795	124.177	88.4537	233.445	136.592	146.279	151.429	99.7968	190.239	75.3498	102.077	209.16	103.863	153.142	79.7722	98.2056	114.671	135.761	143	157.921
2	174269287	174280833	11546	-	Ctsz	356.805	277.497	742.582	299.902	337.618	413.83	329.818	358.503	502.02	312.169	841.515	405.702	327.572	418.04	278.421	329.135	259.339	311.594	359.988	342.653	409.568	303.074	468.42	336.4	395.142	297.563	296.271	450.803	275.857	324.792	388.676	283.893	344.991	289.839	285.849	345.075	339.402	338.93	391.479
7	143989461	144024673	35212	-	Cttn	422.394	382.634	558.921	407.825	402.545	365.9	362.91	325.484	1044.62	513.071	826.094	380.706	418.209	533.153	388.143	393.934	342.476	376.43	404.534	461.31	350.747	381.244	584.76	414.291	432.187	391.809	399.186	642.841	334.604	428.725	559.136	402.593	429.977	352.327	374.408	501.154	387.318	397.429	575.165
6	18366471	18514869	148398	-	Cttnbp2	13.1178	9.4797	20.1671	11.415	19.478	28.0563	12.1338	29.4822	20.8692	19.5749	25.7082	25.9572	13.5163	14.7136	27.4306	14.3997	19.8537	29.9982	9.63177	31.4804	20.6963	24.6847	12.2463	12.4174	20.897	27.5326	14.8136	11.7209	24.2652	18.5595	21.4101	17.8051	23.5604	18.6135	21.9209	19.1119	27.9507	7.42859	20.7791
3	104909231	104960463	51232	-	Cttnbp2nl	149.543	193.903	318.353	139.055	136.346	115.732	108.101	153.307	219.126	201.931	170.531	129.786	121.647	217.242	212.588	160.454	143.939	171.28	172.168	186.461	104.571	112.453	182.928	132.076	114.933	177.903	131.763	243.434	107.278	130.845	252.804	161.235	118.643	123.647	101.713	203.86	113.799	182.001	241.038
7	43321455	43327722	6267	+	Ctu1	35.8554	35.3334	43.2153	26.9808	37.6574	59.6196	41.9166	55.4264	32.4632	32.9683	40.2762	35.571	54.8603	24.2342	38.4029	46.2847	47.1525	35.8043	32.5072	31.4804	58.8209	54.1693	36.7388	65.4738	42.7438	44.4757	46.7796	23.4418	57.4702	44.5429	26.3509	38.5778	58.0595	46.5338	47.3492	15.9265	34.9384	36.2144	22.4414
8	123202882	123209832	6950	+	Ctu2	122.834	145.727	154.876	112.559	121.76	139.851	168.866	118.954	205.706	75.614	277.565	207.028	163.719	107.35	88.7059	139.808	136.92	128.965	180.799	94.5313	184.366	195.653	234.49	164.735	151.077	165.934	127.944	179.797	147.904	202.014	89.6043	141.327	175.761	139.381	158.921	79.7463	148.177	146.773	86.1118
18	57601558	57611207	9649	+	Ctxn3	899.009	1633.96	767.071	1361.49	1760.81	1135.11	1421.86	1127.4	2978.5	1272.37	10390.4	4294.48	1128.21	1437.61	1123.28	892.78	1611.87	1548.29	1506.17	841.497	974.902	1229.44	2469.92	2072.58	4568.83	1898.69	1085.29	1908.7	1499.33	1566.43	1502	849.701	1755.25	990.505	1219.68	632.815	922.374	1125.43	1623.26
11	87989972	88084967	94995	+	Cuedc1	2100.51	2469.03	1918.77	2141.78	2495.75	2329.78	2445.47	2589.64	1375.04	2953.76	1910.09	2208.26	2424.95	2375.8	3009.2	2605.33	2015.15	2407.59	2271.88	3126.29	2653.54	2872.35	1832.32	2370.59	2612.08	2122.15	2377.89	2415.47	2307.77	2465.63	2489.31	2058.49	1996.69	2280.03	2000.89	2892.24	2659.28	2242.49	2214.21
19	46318251	46327100	8849	-	Cuedc2	476.011	538.027	523.479	514.183	483.607	524.389	513.482	582.244	353.364	439.636	416.318	573.217	559.129	396.223	485.254	495.555	571.7	501.609	568.912	561.18	614.493	563.067	444.357	526.256	523.037	574.667	508.759	462.469	557.578	505.654	402.536	526.876	456.335	532.506	480.919	468.204	617.418	469.346	408.872
6	47430666	47503079	72413	+	Cul1	1792.78	1802.86	1653.7	2192.7	1816.64	1757	1946.93	1915.18	3839.98	2019.32	3953.27	2144.79	1804.08	2476.27	2191.7	1965.59	2110.69	1888.94	2013.01	2053.47	1678.58	1869.2	2699.59	1942.76	2732.81	1925.16	1943.73	2810.34	1980.83	2153.84	2594.74	1829.97	2067.46	1861.35	2000.9	1854.94	2152.18	1683.54	2165.12
18	3382970	3436701	53731	+	Cul2	1172.74	1291.84	1117.11	1339.7	1163.48	1278.9	1197.92	1294.86	962.302	1017.9	1068.6	1060.4	1189.44	1074.09	1231.63	1217.81	1288.01	1177.67	1101.63	1103.03	1111.06	1106.69	1109.81	1207.89	1148.39	1242.15	1199.88	1044.97	1453.36	1185.03	1012.05	1223.62	1159.5	1288.33	1332.79	1180.69	1232.82	1283.29	1024.83
1	80242640	80318408	75768	-	Cul3	5734.3	6047.38	5404.5	7536.65	6079.58	6454.25	6236.84	7615.72	6922.5	7170.06	8995.5	6630.82	5850.63	6524.85	7909.53	6035.48	6401.52	5754.03	5987.26	6989.79	6127.12	6654.25	5257.48	5942.54	7600.21	5835.06	7343.63	5888.7	7544.14	6895.49	6643.45	6418.71	5898.91	6850.09	6045.33	6777.26	6556.72	6399.22	5848.49
8	13155623	13197940	42317	+	Cul4a	1842.64	1920.93	1734.38	2162.62	2138.69	2087.84	2028.56	2073.22	2252.72	2038.9	2975.28	2118.92	1998.06	2078.09	2202.69	2087.98	2128.09	2072.79	1993.75	1913.04	1827.82	1996.75	2146.19	2215.93	2450.68	2243.86	2064.51	2120.55	2042.13	2084.26	2150.94	2053.54	2048.87	2023.55	1943.98	1947.3	1794.82	2007.58	1887.57
X	37620498	37665074	44576	-	Cul4b	310.457	324.896	307.549	374.62	259.706	281.731	289.004	421.007	561.151	320.412	587.004	357.634	304.516	436.215	348.369	355.879	411.965	333.852	286.545	365.658	238.551	306.503	327.588	266.41	491.078	265.795	328.238	410.232	376.749	348.92	381.266	316.537	367.711	315.1	318.293	391.794	290.488	266.501	455.477
9	53525881	53578808	52927	-	Cul5	2275.14	2306.32	1925.31	2609.05	2137.71	2207.15	2213.28	3505.44	2438.39	2465.22	2264.19	2164.14	2304.75	2393.47	2685.47	2313.94	2631.79	2187.21	1968.54	2350.03	1860.55	2297.78	1955.15	2256.85	2723.25	2171.84	2224.34	2455.33	2716.76	2361.78	2270.42	2192.72	2300.39	2611.27	2481.1	2285.41	2306.63	2219.24	2017.74
17	46961264	46975291	14027	+	Cul7	103.071	93.9794	155.575	95.4707	75.582	107.086	97.6389	93.1636	103.4	96.2109	129.398	72.1034	105.745	123.089	90.8025	115.429	93.0641	120.96	108.843	100.751	84.1388	104.871	127.841	126.019	88.1087	78.2519	71.2973	116.829	84.2896	109.715	140.802	119.35	118.322	86.7596	80.5349	102.604	122.784	107.309	143.741
17	46811535	46857315	45780	-	Cul9	363.924	373.973	239.845	346.6	413.964	351.166	398.742	384.447	649.05	572.428	420.757	394.165	393.563	635.096	498.956	371.075	434.299	453.844	395.621	534.912	372.268	310.656	525.038	385.354	368.775	384.507	312.296	692.813	401.014	350.562	610.2	346.551	375.605	358.635	290.367	541.89	362.361	388.55	664.983
17	27156946	27158513	1567	-	Cuta	403.154	472.26	396.142	472.166	494.741	506.18	527.268	431.617	200.576	270.958	228.803	392.242	446.038	232.822	279.793	437.132	513.714	469.328	515.301	347.494	535.924	590.378	410.251	537.336	362.848	440.519	463.896	296.629	490.413	483.474	212.455	399.627	403.892	473.315	472.612	298.357	509.104	393.716	217.765
19	43741462	43757078	15616	+	Cutc	311.33	248.196	215.356	268.771	390.857	357.718	389.385	237.036	244.633	205.022	640.13	443.197	303.718	218.973	238.647	273.594	301.528	347.399	321.46	210.677	322.426	367.529	362.796	325.111	456.883	302.858	357.085	264.171	250.315	337.783	226.453	326.428	319.748	328.396	303.385	182.624	241.574	351.001	188.674
5	136276989	136596345	319356	-	Cux1	1227.83	1240.12	1210.75	1425.83	1445.26	1458.93	1285.08	1517.74	1407.51	1986.37	1458.51	1222.88	1505.08	1731.89	2161.52	1601.45	1497.71	1407.98	1436.33	2195.15	1394.28	1354.93	1087.62	1407.69	1280.41	1448.64	1403.4	1508.39	1389.5	1351.13	1705.41	1373.96	1317.7	1453.19	1412.58	1877.22	1729.96	1338.08	1702.22
5	121998279	122187915	189636	-	Cux2	22.7376	15.5122	23.0481	15.5659	23.3736	26.8873	17.6491	16.51	3.4782	29.8775	5.14164	13.4593	12.7212	25.0997	20.573	13.3711	3.72256	29.9982	19.2635	23.0049	11.982	14.3994	6.88852	22.5772	8.54875	14.8252	14.0339	10.8193	16.6025	13.9197	14.8224	34.6211	9.25586	14.6249	28.0588	20.1736	16.9701	18.5715	14.961
7	130910283	130924022	13739	-	Cuzd1	26.2357	27.5773	32.4114	28.0186	48.0457	39.7464	26.4737	36.5579	25.5068	36.0591	17.1388	45.1848	15.1065	34.6203	28.8022	39.0848	48.3933	43.5458	32.5072	30.2697	47.9282	45.9411	38.2696	30.4792	57.9416	36.0041	33.5254	29.753	33.205	25.9834	33.7621	28.6861	47.1208	22.6021	23.6746	24.4207	58.8962	35.2858	24.9349
9	14411915	14421917	10002	+	Cwc15	1103.65	1149.63	1017.72	1165.36	1215.43	1159.66	1223.3	935.174	950.708	943.718	1622.19	1377.65	1174.33	909.648	899.725	1193.12	1084.51	1056.71	1193.14	1103.03	1356.15	1111.5	1192.48	1189.82	1406.75	1150.01	1228.75	857.428	1209.43	1141.41	871.227	1028.74	1041.71	1087.56	1098.68	869.589	1364.59	1111.5	817.866
2	77711503	77776701	65198	-	Cwc22	189.772	194.765	215.356	222.073	240.229	203.408	212.893	199.3	352.458	174.114	272.507	218.233	205.925	188.681	185.157	229.366	224.595	191.601	189.024	217.942	187.355	177.593	264.06	178.36	238.415	200.141	173.864	246.139	212.001	170.748	188.574	199.813	190.166	150.238	189.397	201.736	151.733	184.787	230.232
11	97636296	97657440	21144	-	Cwc25	241.295	280.902	228.765	220.66	260.571	204.039	280.18	218.168	277.097	224.597	394.192	327.397	244.089	172.236	277.049	215.995	289.119	281.363	237.872	228.352	248.355	233.305	215.84	208.401	294.658	289.092	211.815	242.532	232.435	227.945	199.279	226.521	282.907	267.237	248.906	172.007	284.498	232.144	231.064
13	104767648	104953462	185814	-	Cwc27	174.905	209.416	207.433	218.96	192.182	167.169	232.748	188.686	365.21	220.476	413.902	199.005	267.941	281.29	234.532	208.795	202.259	217.729	196.247	254.265	214.587	205.706	307.689	177.231	201.37	227.674	237.796	329.086	226.049	273.753	270.097	202.781	222.982	208.737	199.918	242.084	208.632	197.786	241.869
19	44097076	44124316	27240	-	Cwf19l1	95.323	103.415	82.1089	68.4899	85.7031	64.2956	72.8025	56.6057	75.361	81.3905	90.8356	68.2579	85.0733	65.7786	80.9204	81.2553	65.7653	73.544	78.2581	72.6472	86.0529	80.9111	84.193	82.4066	76.9388	83.6567	83.4238	66.7189	100.892	87.2298	56.8192	95.9499	81.6199	83.7608	113.112	99.8064	97.8275	85.4289	59.0127
9	3404085	3479237	75152	+	Cwf19l2	571.938	644.62	536.589	698.389	602.519	458.252	539.401	775.97	1094.47	595.49	1243.42	587.402	539.063	571.235	597.988	568.787	588.165	509.002	425.002	558.173	441.157	409.355	642.929	478.636	550.92	542.18	531.729	886.279	670.486	515.955	629.128	587.57	575.546	623.553	583.096	547.873	617.911	581.287	630.023
8	95498808	95509055	10247	+	Cx3cl1	20.114	36.1952	46.8165	14.5281	12.9853	30.3943	29.7829	24.765	22.0286	22.6657	46.2747	24.9958	11.1311	31.1583	21.9445	31.885	9.92684	30.9659	19.2635	20.5834	35.9461	18.5136	19.1348	18.0617	26.5961	19.061	41.322	17.1305	25.5423	10.2077	25.5275	31.6536	21.8775	29.2498	26.3051	24.4207	43.9226	24.1429	63.1685
9	119877749	119897363	19614	-	Cx3cr1	14.8669	6.03254	95.7938	2.07545	2.59706	7.01407	5.51535	1.17929	3.4782	8.24208	5.14164	5.76827	6.36062	12.1171	1.37153	6.17129	2.48171	6.77379	6.01986	8.4755	4.35711	15.7708	4.59235	4.51543	8.54876	4.23578	8.57627	4.50803	5.10846	3.71191	13.9989	3.9567	7.57298	2.65907	3.50734	5.30885	1.99648	3.7143	10.8051
16	78098559	78156674	58115	+	Cxadr	15.7414	8.61791	26.6494	10.3772	10.3883	17.5352	17.6491	18.8686	4.6376	15.4539	19.7096	19.2276	22.2622	11.2516	13.7153	22.6281	24.8171	24.1921	10.8357	21.7942	9.80349	16.4565	9.1847	14.6752	23.7465	27.5326	14.8136	9.91767	25.5423	6.49584	12.352	26.7077	18.5117	29.2498	15.7831	10.6177	0.99824	18.5715	8.31165
6	117145496	117158330	12834	+	Cxcl12	2641.93	2969.72	2183.09	1930.16	2038.69	2360.25	1794.69	1797.23	2017.35	1794.71	1908.41	3758.98	2322.42	2876.04	1575.89	2611.5	1982.9	2045.67	1946.81	1965.1	2222.12	2678.31	2458.4	2185.47	3478.4	1674.18	2569.75	2540.73	2084.27	2175.17	2556.86	2335.43	3044.33	2261.53	2458.64	1556.56	1990.5	2099.52	2471.03
5	96104798	96108928	4130	+	Cxcl13	20.9885	37.057	20.1671	9.33952	12.9853	3.50703	18.7522	4.71714	82.3174	4.12104	29.1359	44.2234	7.95077	38.9478	4.1146	7.19984	6.20427	7.74147	6.01986	2.42157	7.62493	4.79981	50.5158	12.4174	32.2953	28.5915	7.79661	30.6546	1.27712	15.7756	20.5867	7.9134	41.2307	1.32954	17.5367	9.55593	5.98944	13	32.4154
13	56436456	56444365	7909	-	Cxcl14	823.8	631.693	1222.27	570.749	679.132	580.999	514.03	652.145	1276.5	530.584	582.719	576.827	689.332	492.474	549.984	487.532	388.388	503.196	485.201	475.839	729.815	584.891	750.849	698.763	719.045	920.223	774.983	1273.97	513.4	708.046	654.656	638.017	737.945	573.03	592.741	559.553	663.83	794.86	646.646
11	70345215	70350811	5596	-	Cxcl16	22.8993	20.5065	118.11	16.333	11.4898	13.1463	19.6152	22.2851	22.7342	17.1295	0.856939	24.9958	12.2874	25.3768	9.60072	21.4527	8.58494	24.217	31.9275	12.1079	14.0338	21.6447	23.5423	20.9847	12.5979	15.8842	20.1173	10.4635	28.8952	14.5968	24.234	17.6787	22.9083	15.7567	20.1008	23.1105	20.9674	22.1718	16.7782
5	92469190	92475939	6749	-	Cxcl9	23.6121	12.9269	30.9709	31.1317	51.9413	63.1266	29.7829	31.8407	11.594	29.8775	19.7096	13.4593	54.0653	4.32754	39.7744	40.1134	23.5762	17.4183	18.0596	33.902	26.1426	27.4275	6.12313	30.4792	14.2479	18.0021	25.7288	5.40964	56.1931	1.85595	8.23466	57.3721	17.6703	23.9317	22.7977	33.9766	44.9208	34.3572	14.1298
1	128515936	128520037	4101	-	Cxcr4	39.3535	35.3334	156.295	41.509	49.3442	35.0703	38.6074	33.02	49.8542	24.7262	65.1274	71.142	18.2868	41.5444	20.573	46.2847	35.9848	26.1275	36.1192	32.6912	41.3925	27.4275	35.208	36.1235	52.2424	21.1789	38.2034	34.2611	44.699	26.9113	32.1152	25.7185	37.8649	31.9089	43.8418	46.7179	42.9243	32.5001	49.8699
18	74349283	74354565	5282	+	Cxxc1	298.211	319.724	253.53	248.016	255.811	291.084	340.848	332.559	280.575	330.714	242.514	282.645	310.875	297.734	366.199	314.736	275.47	285.467	327.48	299.064	357.283	278.39	287.022	299.147	339.101	309.213	272.881	292.121	329.495	283.96	277.508	275.98	326.479	252.612	256.913	287.74	391.311	306.429	290.076
18	35962841	35994747	31906	+	Cxxc5	265.855	248.195	224	157.734	255.811	298.098	376.146	316.048	141.447	293.623	331.636	179.778	295.768	345.338	336.025	452.562	295.323	256.436	204.675	266.373	263.605	339.415	146.955	249.477	485.38	145.076	301.729	109.094	315.447	242.202	245.393	265.098	219.616	230.01	339.336	293.049	308.456	257.216	202.804
11	105824528	105835314	10786	-	Cyb561	93.5739	152.537	87.1509	117.263	90.8972	176.521	75.0087	113.211	120.578	78.2998	65.9843	132.67	115.286	84.8197	65.8335	95.655	93.0641	76.447	137.253	81.1227	104.571	159.08	214.309	127.561	84.5377	199.082	77.1865	161.388	79.1811	176.316	96.3455	134.528	112.753	106.363	97.3289	64.7679	114.798	148.572	116.363
19	10554521	10567406	12885	+	Cyb561a3	161.112	173.52	203.111	195.092	170.108	181.197	204.068	205.196	157.883	147.327	161.961	211.503	204.335	197.793	161.841	160.454	168.756	195.472	213.856	151.348	214.588	187.878	222.69	188.519	205.9	237.204	176.203	200.8	173.688	193.947	151.518	164.775	228.031	164.655	191.489	184.748	174.692	171.331	179.161
3	108103087	108108151	5064	-	Cyb561d1	156.54	174.943	146.932	113.112	148.033	166	177.594	136.797	140.287	101.996	156.82	149.975	128.007	143.674	69.9481	137.825	176.201	155.797	142.068	112.603	119.82	142.623	172.213	176.101	178.574	124.955	155.932	192.944	182.627	148.476	99.6393	124.636	164.923	151.567	163.091	118.918	149.736	116.072	122.181
9	107416210	107419393	3183	-	Cyb561d2	23.6121	31.0245	31.6912	29.0563	20.7765	39.7464	47.432	18.8686	42.8978	20.6052	42.847	42.3006	11.1311	37.2168	15.0868	22.6281	23.5762	29.0305	31.3033	18.1618	49.0174	48.6838	74.243	30.4792	45.5934	23.2968	28.0678	38.7691	35.7592	41.759	23.8805	37.5886	26.9261	31.9089	36.8271	27.606	21.9613	26.9287	21.6103
18	84869463	84897997	28534	+	Cyb5a	443.381	355.057	489.05	400.562	441.5	400.972	403.723	252.367	194.779	245.202	353.915	439.352	319.62	203.394	202.987	321.936	348.681	389.976	455.103	274.848	368.175	377.13	316.871	486.537	378.993	541.121	378.916	182.125	348.654	335	213.278	389.736	363.503	344.35	316.537	236.774	454.199	436.428	163.739
8	107877293	107914103	36810	+	Cyb5b	1730.68	1747.71	1816.48	1874.13	1988.05	1834.18	1750.57	1926.95	1439.97	1973.98	1893.84	1654.53	1856.51	1562.24	2050.44	1949.1	1922.08	1796.99	1825.22	1888.83	1716.7	1791.02	1256.77	2046.62	2154.29	1545	2324.95	1310.94	2150.66	1722.33	1618.93	2170.25	1742.63	2090.03	1819.44	1883.58	1794.84	2074.43	1425.45
11	69282003	69286173	4170	-	Cyb5d1	776.576	930.734	681.36	921.5	967.406	859.223	849.363	844.369	796.508	962.263	838.087	752.759	868.225	875.894	991.618	879.409	1017.5	790.598	888.531	883.874	721.101	871.509	892.447	908.731	904.268	825.977	944.169	1046.77	955.282	893.642	937.104	934.77	864.161	905.415	972.411	776.154	955.316	917.431	798.749
11	72668058	72686666	18608	-	Cyb5d2	334.068	399.871	280.179	388.109	311.648	317.971	350.776	320.766	297.966	337.925	404.475	337.444	354.605	350.531	390.887	365.135	426.854	353.189	305.809	312.383	407.389	366.834	355.907	362.363	383.744	326.155	380.474	329.988	415.062	370.253	277.508	308.622	315.541	402.85	405.098	356.755	324.428	381.644	366.536
1	134333519	134339477	5958	+	Cyb5r1	1103.64	1045.35	1166.09	1160.16	1180.37	1374.77	1052.34	1125.04	583.178	931.359	929.785	1224.81	1243.51	922.63	912.07	1092.31	1041.08	1064.46	1147.39	1044.91	1269.01	1143.73	922.288	1236.11	1107.54	1040.94	1273.18	903.404	1229.86	1094.08	702.421	1142.5	988.688	1228.49	1014.51	967.271	1177.93	1222	903.484
7	107347662	107357240	9578	-	Cyb5r2	145.653	81.3218	76.1735	86.6203	107.67	132.361	83.1474	78.7957	72.3846	77.3579	60.7282	69.5597	58.2692	83.7858	127.142	98.203	95.8034	73.7966	103.542	88.8457	89.801	66.7727	76.644	86.1718	73.5494	134.476	85.5766	79.6247	83.8374	85.7997	77.4672	95.3857	82.4028	81.7493	118.658	77.664	79.3757	97.3768	116.429
15	83037696	83056385	18689	-	Cyb5r3	531.71	592.051	883.032	542.73	596.026	603.21	593.451	551.906	722.306	694.395	660.7	630.664	498.514	725.295	574.672	551.302	488.897	532.226	674.224	691.359	540.281	544.436	751.615	617.485	552.82	658.664	552.78	722.187	544.051	516.883	719.709	589.548	570.498	543.781	451.571	792.08	532.062	560.859	850.281
9	86904082	86959828	55746	+	Cyb5r4	549.201	611.011	545.953	631.971	531.1	551.775	650.81	641.529	456.803	515.132	679.557	624.896	594.714	437.946	617.189	584.215	621.665	568.998	505.67	598.13	676.441	552.664	475.31	524.919	708.597	522.059	663.494	438.181	697.301	623.598	539.37	524.264	529.267	679.392	616.415	560.617	644.86	595.216	470.44
4	106924191	106945205	21014	+	Cyb5rl	133.802	165.464	162.777	166.036	162.316	185.873	135.678	142.694	68.4046	133.934	78.8384	182.662	149.475	118.574	142.639	112.112	173.72	135.476	133.641	142.873	156.856	153.594	117.87	168.2	130.131	167.313	180.881	115.406	140.483	147.548	90.5813	144.419	143.045	122.317	160.461	148.648	154.727	166.215	133.817
8	123151510	123159680	8170	-	Cyba	77.8325	61.1872	239.844	63.3012	46.7471	57.2815	55.1535	43.6336	69.5639	42.2407	45.4178	76.9102	47.7046	49.3339	39.7744	50.3988	49.6342	54.1903	71.0343	43.5883	91.4992	65.826	108.686	77.8912	65.5405	34.9452	59.2542	68.5221	53.6388	60.3185	50.2314	65.2855	68.1568	51.8519	53.487	45.6561	68.8786	71.5002	62.3373
X	9301493	9335564	34071	-	Cybb	81.3306	89.6263	412.706	85.0934	83.106	101.704	55.1535	87.2672	119.418	99.9352	72.8399	137.477	80.3028	115.112	50.7467	89.4837	28.5397	78.3824	68.6264	64.1717	66.4459	41.1413	152.313	101.597	96.8859	70.9493	56.9152	127.127	89.3981	79.806	223.159	74.1881	88.3514	45.2043	62.2554	113.609	63.8874	78.9288	151.272
11	121113415	121120136	6721	-	Cybc1	129.429	115.48	190.147	92.3575	112.972	116.901	90.4517	62.7817	115.94	79.33	69.4121	125.328	109.721	105.592	71.3197	111.083	92.2454	90.9623	120.005	75.4571	128.188	92.5661	120.058	86.922	114.318	121.779	77.1864	99.1767	105.559	124.722	107.051	126.614	111.07	116.999	89.735	72.2003	109.806	105.857	80.151
15	76227723	76230460	2737	+	Cyc1	3614.4	3809.98	3371.51	3577.04	4779.9	4901.66	3802.28	3485.97	1249.83	2176.94	1470.51	2994.69	4020.71	1913.64	2863.76	3700.72	3082.28	3420.76	4582.32	2737.59	4893.03	4103.15	2896.24	4238.86	2079.25	3887.39	4195.35	1625.6	3643.61	3117.07	2160.78	4825.19	3171.4	4072.37	3764.26	2621.51	3783.33	4836.94	1779.52
6	50539543	50543550	4007	-	Cycs	10719	9594.32	10795.9	9894.71	9876.63	12475.7	9057.3	12140.8	3457.33	6363.92	4059.32	6922.88	11123.1	5681.19	6826.11	9822.63	10029.8	8342.4	10064	7792.62	12735.8	11069.1	5612.62	9970.07	6156.05	8962.91	10768.7	5533.16	12269.2	9456.09	5215.01	10638.6	8946.21	11128.2	10865.8	7535.38	11481.8	11554.2	5268.75
7	55491819	55582382	90563	+	Cyfip1	682.552	716.237	754.083	682.718	583.072	578.842	597.564	692.733	984.741	790.188	453.309	622.893	646.71	904.621	738.453	574.875	609.056	529.05	578.708	702.172	588.699	591.482	756.121	607.494	522.742	573.379	619.411	909.393	613.95	618.509	880.551	606.731	696.739	647.726	635.089	858.433	593.051	574.643	853.495
11	46084676	46203687	119011	-	Cyfip2	128.555	118.065	78.5077	61.2258	61.031	85.3378	86.0394	83.7294	48.6948	60.7853	27.4221	73.0648	120.852	149.733	122.066	96.6835	37.2257	165.474	62.6065	115.025	99.1242	80.2254	88.02	62.0872	65.5405	67.7725	74.0678	66.7189	100.892	55.6786	109.521	117.712	79.0956	111.681	107.851	107.239	98.8258	100.286	167.064
11	116536421	116545140	8719	-	Cygb	148.669	209.415	254.97	177.451	232.437	251.337	172.079	206.375	296.806	273.019	134.539	168.241	206.72	207.722	190.643	208.795	174.961	202.246	203.471	220.363	185.177	226.963	251.814	216.741	156.727	178.962	167.627	245.237	210.724	233.85	420.791	231.467	335.735	188.794	145.555	237.836	212.625	217.286	303.375
15	76527595	76544409	16814	-	Cyhr1	1151.45	1213.37	1053.36	1196.05	1419.01	1482.12	1338	1034.24	770.301	1105.2	812.274	1071.9	1315.51	1012.53	1185.95	1174.31	1187.08	1137.7	1502.23	1210.64	1565.17	1528.18	1023.93	1284.26	1222.47	1401.67	1410.73	949.202	1406.06	1408.68	872.879	1319.85	1046.45	1424.97	1319.55	1124.41	1334.63	1390.73	866.694
8	89423656	89478575	54919	+	Cyld	964.606	816.117	951.454	976.498	868.719	757.524	942.019	1095.56	917.081	902.507	2161.19	905.613	822.105	1222.1	886.01	878.382	1005.1	898.983	782.581	888.717	691.693	809.797	828.916	932.436	1409.59	779.386	881.016	1222.58	1063.84	713.611	1000.51	773.532	817.884	951.944	966.269	1083.01	922.373	897.935	1378.07
17	80014370	80022491	8121	-	Cyp1b1	34.1064	43.0895	91.4723	10.3772	23.3736	8.18308	12.1338	10.6136	53.3324	18.5447	5.14164	26.9186	6.36062	15.5791	12.3438	13.3711	3.72256	11.6122	8.4278	20.5834	14.1606	17.1422	29.8503	14.6752	16.1477	15.8842	13.2542	52.2932	5.10846	10.2077	24.704	14.8376	36.182	6.64768	11.3989	21.2354	9.9824	14.8572	45.7141
1	60382459	60427220	44761	+	Cyp20a1	146.045	138.748	136.848	125.565	159.719	129.76	146.708	109.674	135.65	100.966	242.514	159.589	110.516	101.264	90.5211	117.254	112.918	140.314	134.845	98.0737	101.303	126.167	127.055	132.076	173.825	148.252	117.729	149.667	134.097	156.828	93.0516	120.679	145.569	127.635	129.772	89.1886	93.8346	130.929	101.402
6	84548396	84570891	22495	-	Cyp26b1	146.045	97.3824	123.163	49.8108	218.153	178.859	390.486	75.4743	86.9549	226.657	107.974	70.1806	88.2536	61.451	209.844	66.8556	79.4147	106.445	125.213	53.2746	1356.15	71.9972	236.506	31.608	562.318	218.143	989.398	60.4077	116.217	108.573	175.398	1144.48	84.1442	71.795	121.003	237.836	19.9648	527.43	78.9606
1	74752694	74777057	24363	+	Cyp27a1	1306.54	1571.91	1329.59	1602.25	1658.22	1814.31	1461.57	1415.14	1226.64	1722.59	1190.29	2500.54	1637.06	970.234	1717.16	1351.51	1453.04	1442.82	2002.21	1584.92	1520.63	1549.65	1197.07	1525.09	1264.27	1917.75	1255.25	1136.02	1623.21	1847.6	1092.74	1321.54	1411.1	1624.69	1362.6	1341.02	1538.29	1727.15	1196.88
19	43993461	44017687	24226	-	Cyp2c23	17.4905	29.3009	12.9646	31.1317	42.8516	40.9154	27.5767	42.4543	17.391	25.7565	42.847	33.6482	24.6474	36.3513	34.2883	27.7708	29.7805	45.4811	15.6516	32.6912	16.3391	37.7128	21.431	21.4483	73.1394	12.7073	21.0508	26.1466	31.9279	43.6149	41.1733	30.6644	42.9135	30.5793	27.1819	26.5442	17.9683	25.0715	42.3894
15	82254728	82264462	9734	-	Cyp2d22	252.698	300.765	338.519	230.375	345.31	255.969	265.84	231.115	221.445	282.272	190.241	329.752	287.024	213.78	250.965	266.387	229.53	351.175	363.599	249.422	249.444	259.875	300.79	232.535	285.706	259.318	219.413	237.07	240.098	280.243	226.453	308.591	243.152	228.625	257.778	221.856	240.576	305.487	273.432
7	140343732	140354904	11172	+	Cyp2e1	300.836	413.66	129.646	400.562	211.661	119.239	119.131	253.547	70.7234	381.196	179.1	261.495	281.457	209.453	237.275	256.108	215.909	239.986	307.013	263.951	181.909	99.4247	114.809	502.342	297.307	302.858	178.542	95.5703	370.363	27.8393	389.499	354.124	467.842	123.647	160.461	319.593	111.803	315.715	157.09
7	26819380	26833086	13706	+	Cyp2f2	38.479	22.4066	18.0064	34.2449	27.2692	22.2112	18.7522	14.1514	8.1158	48.4222	2.57082	10.5752	37.3686	17.3102	15.0869	35.9992	39.7074	48.3842	16.8556	35.1128	5.44638	24.6848	3.82696	23.706	22.7967	52.9472	14.0339	21.6386	31.9279	3.71191	41.9968	50.4479	26.9261	18.6135	9.6452	22.2972	13.9754	28.7858	14.1298
4	96404375	96441889	37514	-	Cyp2j6	91.8249	69.8051	97.013	91.3198	97.3899	84.1688	51.8443	79.0122	53.3324	77.2695	84.837	64.4123	83.4831	79.6267	87.778	76.1126	83.1373	72.5763	87.8899	75.0688	71.8922	85.0253	53.5774	101.597	76.8853	81.5387	71.7288	60.4076	68.9642	81.662	78.6841	76.1664	77.4127	58.4996	79.7921	77.5092	107.81	78.0002	63.1685
4	96456666	96479723	23057	-	Cyp2j9	26.2357	19.8212	23.2694	34.2449	19.478	21.0422	25.3706	21.2272	23.188	30.9078	22.2804	18.2662	39.7539	36.3513	20.573	30.8564	40.9482	29.0305	31.3033	26.6373	27.2319	26.0561	19.1348	30.4792	29.4457	31.7683	20.2712	21.6386	21.711	23.1994	33.3002	33.6319	29.4505	31.9089	16.6599	26.5442	7.98592	25.0715	23.2726
3	131084140	131096877	12737	-	Cyp2u1	25.3612	32.7481	19.4469	34.2449	38.956	50.2675	19.8552	40.0957	11.594	58.7248	33.4206	25.9572	27.8277	35.4858	45.2606	39.0848	26.058	31.9336	55.3827	35.1128	33.7676	39.7699	24.4925	31.608	37.9945	23.2968	37.4237	26.1466	24.2652	38.975	39.5264	51.4371	20.1946	43.8747	29.8124	45.6561	31.9437	38.0715	29.0908
17	43978263	44062323	84060	+	Cyp39a1	134.677	99.1059	125.324	146.319	155.824	127.422	131.265	192.224	56.8106	109.208	101.119	127.863	139.139	127.23	97.3787	110.055	109.195	135.476	175.78	139.24	143.784	141.252	81.8969	147.881	88.3371	147.193	139.559	89.2591	143.037	178.172	110.345	149.366	159.874	138.272	108.728	108.3	133.764	143.001	97.2463
4	115481895	115504919	23024	-	Cyp4b1	82.4565	101.691	83.5495	72.6407	137.644	112.225	80.5241	83.4089	86.9025	125.692	48.8455	85.2458	105.745	83.0972	74.0627	91.3642	86.8598	84.1885	80.6661	71.4364	120.91	135.234	127.079	110.685	71.2786	121.779	98.6229	83.2078	101.564	123.344	86.3463	109.798	102.313	81.1017	83.2994	81.7563	80.8575	106.584	75.5311
17	33143662	33166336	22674	-	Cyp4f13	89.962	85.8734	81.8572	74.7162	96.0913	81.9781	91.3924	86.9101	88.1144	108.19	69.4121	113.789	108.545	107.985	79.5489	86.7581	50.8751	89.9946	126.599	118.496	101.303	101.482	105.951	74.2532	69.8064	92.1282	90.212	83.6111	69.582	90.4106	76.2495	89.7873	81.4418	95.3987	100.666	86.0033	104.815	69.6431	106.135
17	32755531	32770773	15242	+	Cyp4f16	17.6043	24.2211	33.0804	13.4904	20.9516	17.7289	17.2552	25.9443	22.4363	25.0356	17.1388	34.8974	25.4425	18.8633	18.9238	31.3606	2.48171	33.915	26.3556	23.7573	12.2669	18.0534	11.9202	26.2151	25.9111	18.7173	17.7104	26.331	27.709	24.975	15.5532	26.4896	28.289	27.9203	12.4268	26.5442	17.9696	20.5356	25.1055
17	32725458	32749129	23671	+	Cyp4f17	58.593	52.7841	82.3489	43.5844	47.8706	45.2504	65.6152	58.1161	54.084	55.1207	39.4192	63.7649	60.8064	63.5636	37.309	56.7345	60.8019	42.2947	80.6162	56.3153	45.4648	51.201	66.5586	51.9275	47.6501	47.9962	81.5136	51.4454	62.7928	35.867	63.8324	45.9476	54.3504	53.5094	49.1028	53.0885	49.9107	46.3217	68.7741
17	32671697	32712295	40598	+	Cyp4f39	12.2433	14.6505	25.2089	4.1509	22.075	11.6901	7.72149	11.7929	4.6376	10.3026	43.7039	13.4593	9.54093	36.3513	8.22919	12.3426	3.72256	8.70916	18.0596	9.68629	14.1606	19.8849	9.95009	16.9329	34.195	13.7663	24.9491	12.6225	15.3254	10.2077	29.6448	4.94587	5.89009	9.30676	14.9062	3.18531	28.949	13	18.2856
8	45758838	45786201	27363	-	Cyp4v3	40.228	31.0245	69.8647	41.509	44.1501	25.7182	49.6381	41.275	47.5354	47.392	11.1402	56.7213	20.672	38.0823	45.2606	52.4559	23.5762	24.1921	27.6914	48.4315	38.1247	21.942	50.5158	40.6389	31.3454	51.8883	26.5085	37.8675	44.699	41.759	66.7008	41.5453	32.8162	38.5566	42.0881	55.212	29.9472	34.3572	42.3894
5	4130674	4154698	24024	-	Cyp51	91.8249	79.2848	150.533	74.7162	63.6281	84.1688	121.338	53.0679	47.5354	64.9064	74.5537	68.2579	77.9176	90.0128	50.7467	114.169	90.5824	83.2208	91.5019	78.7011	98.0349	87.768	45.9235	83.5355	75.9889	95.305	106.034	42.3755	91.9523	80.734	46.1141	62.318	63.1082	119.658	85.0531	92.374	41.9261	93.786	71.4802
6	34848706	34855001	6295	-	Cyren	181.316	150.975	162.179	105.935	153.17	182.646	136.832	118.174	129.54	178.846	124.974	137.58	186.346	157.645	132.337	145.074	218.794	182.94	205.059	173.983	174.724	141.829	167.267	116.456	142.357	141.251	165.28	146.458	169.387	152.702	182.622	123.3	153.964	176.839	160.329	159.567	152.3	155.739	361.266
12	12312178	12430967	118789	+	Cyria	154.791	101.691	197.35	99.6216	76.6134	77.8799	102.585	106.136	78.8392	119.51	107.974	77.8716	93.0241	125.499	93.2642	111.083	102.991	101.487	57.7906	85.9658	103.481	71.9972	74.243	90.3086	122.532	86.8334	95.8048	63.1124	75.3498	65.8863	149.871	95.9499	109.388	101.045	92.0678	109.362	58.8962	97.5003	125.506
15	63800943	63932298	131355	-	Cyrib	750.344	720.458	782.195	682.822	645.369	665.167	720.305	761.819	675.929	545.008	1012.04	540.295	648.785	637.883	695.368	619.187	709.77	638.672	606.802	530.326	731.991	699.399	664.356	698.76	863.419	619.482	743.013	625.714	661.545	731.246	546.783	711.219	705.126	709.971	639.215	612.643	641.868	721.499	561.038
12	24715837	24731795	15958	-	Cys1	9.61975	9.4797	23.7684	41.509	59.7325	45.5914	17.6491	53.0679	20.8692	86.5418	21.4235	27.88	31.8031	27.6962	50.7467	40.1134	16.1311	47.4165	55.3827	59.3285	45.7496	23.9991	31.3811	47.412	22.7967	43.4167	29.6271	29.753	30.6508	49.1828	46.9376	56.3829	19.3532	33.2384	21.0441	64.768	44.9208	53.8573	21.6103
X	105620115	105647286	27171	-	Cysltr1	35.8554	51.7075	42.495	29.0563	19.478	47.9295	16.546	25.9443	67.2452	26.7868	53.9872	43.262	47.7046	64.913	21.9445	25.7137	35.9848	22.2567	25.2834	20.5834	10.8928	39.0842	60.466	28.2214	42.7438	23.2968	26.5085	43.2771	25.5423	48.2548	73.2885	33.6319	58.0595	18.6135	25.4283	42.4708	13.9754	39.0001	98.9085
18	36481677	36536033	54356	+	Cystm1	1448.21	1714.09	1644.34	1665.54	1581.62	1948.74	1946.92	2402.2	1517.65	1601.04	1611.05	1762.21	1978.16	1723.25	1811.79	1979.97	1733.47	1665.4	1679.54	1913.05	2085.97	1983.7	1375.4	1921.32	1722.1	1908.22	1811.93	1684.2	2031.9	1941.34	1181.67	1426.4	1700.56	1808.16	1725.61	1806.06	2130.26	1391.01	1705.57
11	118054996	118139385	84389	-	Cyth1	708.365	808.358	793.001	726.406	751.851	656.987	609.997	879.747	455.644	741.788	515.02	523.95	752.939	521.035	742.001	713.811	713.49	631.898	660.981	733.735	741.799	650.721	670.484	698.764	535.722	752.909	654.136	840.295	692.197	628.24	601.131	867.509	589.85	881.482	708.484	672.099	758.661	819.001	510.335
7	45456061	45463741	7680	-	Cyth2	150.418	157.708	175.022	207.545	186.989	187.042	188.625	168.638	219.126	142.176	249.369	172.087	178.892	128.095	182.414	200.567	203.5	142.25	226.347	118.657	194.981	196.107	182.929	197.55	149.128	207.553	184	187.534	185.182	146.62	218.219	155.3	193.532	159.544	195.534	158.204	166.706	151.358	153.765
5	143608202	143696004	87802	+	Cyth3	328.821	273.187	512.103	303.015	254.513	271.21	253.706	268.877	432.458	385.318	329.065	330.714	309.285	302.063	301.738	359.993	268.024	388.041	248.019	331.756	302.819	263.304	370.45	279.957	291.608	320.86	244.034	381.38	213.278	279.32	484.198	300.708	286.09	267.237	270.065	348.259	308.456	274.858	350.75
15	78481247	78506220	24973	+	Cyth4	64.7147	81.0084	225.44	65.3767	55.8369	73.6477	81.6271	55.4264	110.143	59.7551	65.1274	74.9875	29.4179	135.019	32.9168	54.513	37.2256	45.4811	67.4224	72.6472	72.9815	79.5398	78.0699	69.9892	72.1895	55.0651	60.0339	103.685	60.0244	94.6536	139.166	67.2639	103.497	55.8405	58.748	80.6945	47.9155	60.3573	152.103
2	58019151	58050135	30984	-	Cytip	13.9924	24.1302	33.1317	5.18862	2.59706	26.8873	11.0307	18.8686	61.4482	12.3631	17.9957	38.4551	10.336	39.8133	6.85766	15.4282	1.24085	6.77379	7.22383	15.7402	13.0713	19.8849	37.5042	5.64429	11.3983	28.5915	15.5932	67.6205	12.7712	33.4072	58.4661	9.89174	43.755	11.9658	12.2757	14.8648	4.9912	9.28574	59.0127
5	37892863	37897165	4302	+	Cytl1	91.8249	47.3985	96.5141	69.5276	33.7618	53.7745	82.7302	44.8129	33.6226	42.2407	37.7053	72.1034	139.139	34.6203	65.8335	66.8556	91.8233	64.8348	56.5867	56.907	56.6424	42.5126	37.5042	79.02	77.8887	52.9472	75.6271	23.4418	39.5906	25.0554	26.3509	73.1989	110.229	47.8633	56.1175	67.9533	40.9278	98.4289	34.0777
16	85253131	85347262	94131	-	Cyyr1	130.304	211.139	90.0318	101.697	83.106	81.8308	76.1118	70.7572	282.894	151.448	128.541	139.4	84.2782	241.477	133.039	147.082	79.4147	133.54	90.2979	154.981	87.1421	95.9963	202.829	84.6643	144.379	123.897	100.576	207.37	95.7836	121.565	222.336	125.625	132.948	97.0562	93.8215	112.548	91.8381	101.215	259.323
4	107747023	107755001	7978	+	Czib	318.326	306.797	222.558	301.979	346.707	362.394	337.54	286.566	309.559	243.141	188.526	263.417	306.899	269.172	234.532	289.023	289.119	307.723	362.395	307.539	351.835	355.871	397.239	300.276	319.153	340.979	344.609	288.514	301.399	351.705	202.572	347.201	294.505	323.078	303.386	245.269	320.435	391.86	220.259
11	96834972	96855887	20915	+	D030028A08Rik	13.9924	25.8537	14.4051	26.9808	29.8662	15.1971	20.9583	16.51	17.391	25.7565	30.8498	19.2276	11.1311	20.7722	35.6598	19.5424	18.6128	22.2567	21.6715	23.0049	11.982	14.3994	13.0117	23.706	7.59889	33.8862	20.2712	18.9337	10.2169	15.7756	31.2917	14.8376	27.7676	18.6135	14.0294	24.4207	22.9595	18.5715	24.9349
19	18690599	18695794	5195	+	D030056L22Rik	72.5854	56.8782	61.9419	75.7539	74.0163	52.6055	67.2872	73.1157	24.3474	31.9381	56.558	46.1462	64.4013	29.4273	27.4306	54.513	81.8964	56.1257	62.6065	27.8481	68.6244	89.1394	25.2579	74.5046	57.9416	59.3009	53.7966	33.3594	79.1811	59.3905	45.2907	66.2747	80.7784	49.1929	53.487	40.3472	51.9085	69.6431	26.5973
10	83196085	83204700	8615	+	D10Wsu102e	113.688	102.553	110.919	105.848	150.63	116.901	114.719	107.315	119.418	165.872	119.972	100.945	110.516	122.902	142.639	112.112	106.714	161.603	110.765	165.878	151.409	110.396	123.228	129.819	121.582	150.37	88.8813	150.568	128.989	125.277	123.52	138.484	99.2902	115.67	146.432	125.289	130.769	151.358	117.194
11	113575260	113585474	10214	+	D11Wsu47e	53.3459	75.8377	44.6558	61.2258	76.6133	65.4646	75.0087	28.3029	121.737	70.0577	88.2648	71.1419	62.0161	96.0713	67.2051	73.0269	60.8019	72.5763	67.4224	62.9609	63.1781	73.3686	107.92	60.9583	71.2396	68.8314	53.017	95.5702	83.0126	64.9584	66.7008	67.2639	80.7784	46.5338	66.6395	76.4474	79.8592	65.9288	85.61
5	143744109	143750698	6589	+	D130017N08Rik	31.4828	36.1952	36.0127	36.3204	70.1207	35.0703	41.9166	34.1993	24.3474	86.5418	54.8441	20.1889	30.2129	51.0649	56.2328	40.1134	31.0214	44.5135	40.935	55.6962	38.1247	40.4556	19.1348	33.8657	37.0446	38.122	38.2034	32.4578	56.1931	38.975	53.5253	49.4587	37.8649	45.2043	31.5661	53.0885	24.956	53.8573	34.9089
12	101048710	101055187	6477	+	D130020L05Rik	12.1985	18.2682	11.4776	18.4826	21.5974	22.5822	13.4405	15.7677	5.02021	10.4407	18.1174	12.3645	18.7997	8.30506	13.2273	22.877	16.4569	16.9329	14.2262	13.0189	20.451	19.1469	10.3639	13.9061	16.5095	16.0648	15.2878	10.7863	15.5818	10.1537	19.6227	15.1557	9.26578	14.7282	19.8664	13.7346	15.0695	8.44284	5.26507
16	78337224	78373577	36353	-	D16Ertd472e	78.7071	90.488	72.7456	74.7162	49.3442	71.3097	80.5241	75.4743	75.3609	80.3603	56.558	69.2192	81.098	88.2818	74.0627	63.7699	48.3934	64.8348	58.9946	61.7501	64.2673	67.8831	42.8619	65.4737	66.4903	87.8924	83.4237	55.8996	70.2413	38.975	71.6415	91.0041	84.1442	53.1815	54.3638	84.9416	75.8662	54.7859	65.662
17	35345378	35347832	2454	+	D17H6S53E	202.889	182.7	154.855	151.508	171.406	149.633	145.605	161.562	156.519	115.389	104.547	131.709	128.803	141.943	123.438	122.397	167.515	140.314	150.496	113.814	162.302	154.965	137.005	198.679	168.126	158.842	157.491	137.946	117.495	146.62	109.521	157.279	174.179	127.636	200.795	101.93	177.687	177.358	138.804
17	35215700	35219723	4023	-	D17H6S56E-5	66.4637	121.513	359.407	39.4335	36.3589	80.6618	36.4013	101.419	205.214	56.6643	103.69	110.558	81.0979	103.861	71.3197	28.7993	37.2256	50.3196	43.343	71.4364	58.8209	85.7109	205.89	48.5409	42.7438	81.5387	21.0508	226.303	61.3015	135.485	121.873	57.3721	103.497	41.2156	36.8271	69.015	52.9067	68.7145	171.22
1	186699613	186702825	3212	+	D1Pas1	32.4538	26.8027	25.252	39.5485	23.3953	12.8721	34.3028	27.1777	160.314	135.177	42.9642	29.8386	11.1894	101.462	79.747	24.7426	34.8078	36.805	27.7413	104.2	15.2831	20.6089	39.1034	32.8829	36.2049	30.7993	24.9673	133.731	37.0643	21.3821	124.621	26.7949	22.7878	17.3253	28.9699	101.125	24.024	39.0656	154.966
1	72283152	72314029	30877	+	D230017M19Rik	24.4866	18.9594	25.2089	19.7168	29.8662	25.7182	34.1952	27.1236	8.1158	35.0288	17.1388	44.2234	19.0819	51.0649	31.5452	28.7993	27.2988	35.8043	9.63177	33.902	18.5177	34.2844	14.5424	16.9329	46.5432	31.7683	30.4068	17.1305	21.711	25.9834	29.6448	30.6644	34.4991	17.284	30.6893	29.7295	33.9402	33.4287	34.9089
8	105951819	105979684	27865	+	D230025D16Rik	458.032	565.216	410.876	494.748	362.013	356.593	440.151	352.455	1696.94	295.474	696.623	471.97	399.316	419.54	275.715	468.136	470.807	412.738	379.793	285.936	450.398	363.408	898.97	367.078	509.173	421.725	495.12	823.025	375.088	403.416	395.796	330.334	519.91	379.285	447.04	374.376	485.946	314.992	607.993
1	93752962	93780084	27122	+	D2hgdh	369.923	446.407	256.41	447.259	421.154	416.191	406.119	373.834	183.185	536.766	168.817	387.435	404.695	368.706	519.81	450.504	387.147	371.145	449.081	508.531	379.843	405.818	318.402	477.506	355.248	351.569	483.389	356.134	375.473	471.412	384.559	445.127	388.746	430.394	370.024	413.571	370.348	423.43	413.09
2	31041061	31042304	1243	-	D330023K18Rik	23.6121	19.8212	31.6912	36.3204	49.3442	39.7464	46.3289	31.8407	13.9128	12.3631	46.2747	46.1462	25.4425	12.1171	12.3438	50.3989	29.7805	26.1275	44.547	19.3726	57.7316	47.3124	19.1348	37.2523	45.5934	66.7135	30.4068	22.5402	39.5906	32.4792	6.58773	57.3721	37.8649	46.5338	28.0588	20.1736	61.8909	23.2144	13.2986
19	5438364	5440098	1734	+	D330050I16Rik	28.5786	17.8493	21.6216	24.4464	14.3628	28.5174	16.7725	2.95214	6.94179	2.83357	28.9389	53.0153	20.3416	7.17444	7.53808	22.5651	10.2287	43.0894	29.1076	2.63121	11.817	28.5242	17.353	15.4684	36.8208	20.6292	21.1734	8.62245	4.04903	20.9119	8.0994	15.3142	12.1661	18.1432	25.9074	7.01794	45.2742	6.22722	2.8034
3	41697050	41713377	16327	+	D3Ertd751e	153.041	126.683	109.479	138.017	118.166	187.042	105.895	141.514	62.6076	120.541	83.1232	120.172	121.647	120.305	157.726	136.797	136.494	132.573	120.397	128.343	108.928	137.823	65.8237	89.1797	107.334	134.486	129.424	65.8173	197.953	109.501	117.756	129.582	115.278	136.942	146.432	159.265	141.75	144.857	103.895
2	103973420	104240957	267537	-	D430041D05Rik	217.756	193.903	131.806	126.603	188.287	178.859	130.162	165.1	25.5068	268.897	23.1374	57.6827	216.26	95.2059	275.678	182.053	192.332	128.702	151.701	205.834	110.017	239.305	45.1581	178.36	66.4903	145.076	228.44	39.6707	217.11	179.1	71.6416	158.268	91.7172	245.964	213.071	274.998	267.528	156.929	59.0127
7	125307042	125473968	166926	+	D430042O09Rik	165.285	154.26	126.765	162.923	148.033	129.76	136.781	122.646	195.939	257.565	157.677	192.276	123.237	255.325	255.105	160.454	150.143	174.183	184.207	213.098	93.6778	125.481	186.755	128.69	180.474	158.842	152.034	234.418	127.712	134.557	279.979	140.463	153.143	171.51	159.584	221.91	102.819	156	227.739
7	37881997	37883208	1211	-	D530033B14Rik	44.4006	35.1782	11.2903	33.3725	64.6984	49.0685	26.7297	25.1424	3.85232	46.6802	2.77931	16.4645	42.1361	25.769	24.446	42.4732	30.0095	49.0701	23.8747	32.8855	52.8034	35.5281	14.2955	26.7706	17.379	38.8517	47.7556	18.7541	44.5138	27.4591	19.0823	31.0038	25.4522	57.7053	32.2914	33.5127	58.6612	24.675	17.1336
5	36757833	36853366	95533	-	D5Ertd579e	2699.65	2775.83	1963.41	2645.16	2702.24	2505.19	2598.83	2837.36	3123.42	3951.05	2761.92	2489.97	2646.02	3343.46	3395.91	2892.28	2821.7	2863.38	2565.66	3242.49	2307.09	2421.85	2264.03	2467.68	2843.89	2857.03	2813.02	3067.27	2593.82	2666.08	3034.47	3085.23	2598.37	2746.82	2649.8	3088.69	2912.86	2811.72	3130.17
2	158024453	158071145	46692	-	D630003M21Rik	46.3497	24.1302	30.9709	40.4713	33.7618	25.7182	43.0197	37.7372	25.5068	52.5433	6.85552	21.1503	44.5243	30.2928	50.7467	52.4559	27.2988	66.7702	40.935	54.4854	34.8568	31.5416	19.1348	38.3812	39.8942	41.2989	31.1864	18.9337	57.4702	38.0471	37.8794	60.3397	32.8162	27.9203	28.0588	53.0885	41.9261	36.2144	34.9089
11	31750688	31774548	23860	-	D630024D03Rik	8.74523	22.4066	11.5241	9.33952	3.8956	10.5211	9.92762	1.17929	4.6376	5.1513	23.1374	9.61378	7.1557	11.2516	4.1146	1.02855	16.1311	9.67684	14.4477	2.42157	15.2499	9.59963	9.1847	5.64429	17.0975	7.41261	21.0508	13.5241	3.83135	12.9917	7.4112	11.8701	8.41442	10.6363	18.4136	3.18531	3.99296	13	7.48048
6	38100109	38231075	130966	-	D630045J12Rik	13.1178	5.17075	13.6848	20.7545	11.6868	11.6901	16.546	4.85955	8.1158	30.9078	4.2847	11.5365	11.1311	15.7243	5.48613	11.314	6.20427	23.2244	14.4477	21.7942	6.53566	11.6567	7.65392	28.2214	16.1476	9.5305	15.5932	13.5241	12.7712	6.49584	23.8805	21.7618	4.20721	13.2954	5.26102	11.6795	5.98944	13	16.6233
6	126916929	126952668	35739	+	D6Wsu163e	150.418	98.2442	126.765	131.791	140.241	142.619	125.75	128.542	92.752	113.329	167.103	147.091	90.6388	95.2058	126.181	125.483	115.4	134.508	157.72	99.2845	132.892	142.623	126.29	121.917	125.382	156.724	145.017	87.4558	111.109	136.413	105.404	124.636	161.557	116.999	152.57	129.536	174.692	133.715	128.831
1	190956651	190957885	1234	+	D730003I15Rik	24.4866	15.5122	6.48229	19.7168	6.49266	18.7042	22.0614	12.9721	4.6376	11.3329	5.14164	9.61378	18.2868	6.05855	9.60072	20.571	22.3354	11.6122	18.0596	12.1079	25.0534	32.2273	9.1847	16.9329	12.3482	9.5305	14.8136	6.31125	12.7712	15.7756	5.76426	10.8809	15.146	5.31815	21.9209	7.43239	29.9472	11.1429	6.64932
15	79773733	79777340	3607	-	D730005E14Rik	6.17951	33.7851	13.6848	12.4527	6.49266	15.1971	5.51535	10.6136	26.8014	11.4026	11.1402	52.2886	15.9015	39.9436	2.74306	6.17129	8.68598	5.8061	13.2437	6.13051	10.8928	24.2161	28.4265	10.4622	12.3482	8.47156	3.11864	20.8955	2.61552	37.3047	34.0718	14.8376	38.0684	10.9306	8.89174	5.30885	14.9736	14.9502	33.8451
12	73410849	73456338	45489	-	D830013O20Rik	8.74523	13.7887	4.32153	8.3018	5.19413	14.0281	12.1338	3.53786	1.1594	6.18156	31.7068	31.7255	10.336	8.65508	9.60072	13.3711	4.96342	18.386	16.8556	9.68629	22.8748	5.4855	6.12313	10.1597	14.2479	6.35367	10.9153	2.70482	1.27712	12.0637	7.4112	20.7727	9.25586	10.6363	8.76836	6.37062	29.9472	17.6429	5.81815
6	17197750	17205695	7945	+	D830026I12Rik	31.4828	21.5448	28.0899	18.679	25.9706	29.2253	35.2982	31.8407	23.188	28.8473	24.8512	24.0345	22.2622	23.3687	24.6876	27.7708	17.372	24.1921	16.8556	23.0049	31.589	43.1983	46.6889	14.6752	34.195	26.4736	29.6271	9.01607	38.3135	14.8476	20.5867	15.8268	21.0361	25.2612	25.4283	25.4825	27.9507	24.1429	19.948
4	123297394	123305705	8311	-	D830031N03Rik	115.437	141.334	89.3115	166.036	150.63	183.535	108.101	115.57	127.534	283.322	127.684	138.438	131.188	209.453	211.216	225.252	110.436	174.183	124.009	226.417	53.3745	105.596	121.697	159.169	155.777	155.665	120.068	136.143	171.133	123.421	255.275	162.225	169.13	170.181	105.22	213.416	108.808	141.143	185.35
1	107844989	107878678	33689	+	D830032E09Rik	15.7414	11.2033	7.20254	20.7545	9.08972	9.35209	11.0307	23.5857	3.4782	9.27234	4.2847	19.2276	29.4179	6.92406	6.85766	13.3711	17.372	7.74147	12.0397	13.3186	7.62493	21.2563	13.0117	9.03086	13.2981	20.12	9.35593	7.21285	16.6025	16.7036	9.05813	21.7618	19.3532	33.2384	15.7831	16.9883	7.98592	17.6429	3.32466
