## Supplementary Information S4 for "The Time-Course of Cancer Cachexia Onset Reveals Biphasic Transcriptional Disruptions in Female Skeletal Muscle Distinct from Males" (part 2 of 3)

### Sheet: Raw data (continued)
Chromosome	Start	Stop	Length	Strand	Gene Symbol	125_ATTCAGAA-GTACTGAC	2_ATTACTCG-TATAGCCT	124_ATTCAGAA-CAGGACGT	23_TCCGGAGA-TATAGCCT	31_TCCGGAGA-CAGGACGT	112_ATTCAGAA-AGGCGAAG	17_ATTACTCG-TAATCTTA	27_TCCGGAGA-CCTATCCT	107_CGCTCATT-CCTATCCT	32_CGCTCATT-TATAGCCT	110_ATTCAGAA-CCTATCCT	56_GAGATTCC-ATAGAGGC	73_GAGATTCC-TAATCTTA	101_GAGATTCC-GTACTGAC	28b_TCCGGAGA-GGCTCTGA	21_ATTACTCG-GTACTGAC	38_CGCTCATT-CAGGACGT	14_ATTACTCG-AGGCGAAG	33_CGCTCATT-ATAGAGGC	36b_CGCTCATT-AGGCGAAG	19_ATTACTCG-CAGGACGT	111_ATTCAGAA-GGCTCTGA	11_ATTACTCG-CCTATCCT	30_TCCGGAGA-AGGCGAAG	54_GAGATTCC-TATAGCCT	36_CGCTCATT-CCTATCCT	30b_TCCGGAGA-TAATCTTA	105_ATTCAGAA-TATAGCCT	41_CGCTCATT-GTACTGAC	12_ATTACTCG-GGCTCTGA	10_ATTACTCG-ATAGAGGC	25_TCCGGAGA-ATAGAGGC	57_GAGATTCC-CCTATCCT	72_GAGATTCC-AGGCGAAG	37_CGCTCATT-TAATCTTA	59_GAGATTCC-GGCTCTGA	31b_TCCGGAGA-GTACTGAC	114_ATTCAGAA-TAATCTTA	104_GAGATTCC-CAGGACGT
9	120319487	120321648	2161	-	D830035M03Rik	12.2433	9.4797	12.2443	7.26407	9.08972	8.18308	14.3399	10.6136	5.797	5.1513	2.57082	6.72965	15.9015	7.78957	10.9723	10.2855	16.1311	16.4506	22.8755	10.8971	7.62493	15.0851	6.88852	14.6752	7.59889	22.2378	14.8136	3.60643	14.0483	13.9197	2.4704	4.94587	10.0973	10.6363	15.7831	1.06177	19.9648	6.50002	5.81815
10	61311006	61312461	1455	-	D830039M14Rik	144.408	110.414	97.2343	143.315	150.771	188.211	172.234	159.286	113.621	140.115	146.537	152.988	162.991	101.264	170.07	184.177	160.369	175.352	148.089	174.353	187.356	170.736	109.485	159.169	165.276	169.574	168.742	103.685	153.327	130.06	135.872	146.45	124.533	139.668	159.743	132.721	255.836	179.272	95.5839
6	115652929	115655329	2400	+	D830050J10Rik	56.4344	65.541	33.8516	72.8764	70.0988	92.4473	58.4948	88.6953	42.6583	49.1767	153.657	63.6138	59.3849	26.1313	82.9749	53.8219	90.0136	60.1617	66.612	24.6477	58.3761	62.8271	47.7421	57.7599	93.494	64.9333	69.3299	31.5222	80.6848	78.8328	50.8603	45.9818	64.6132	92.9765	48.2187	26.2207	78.415	67.9928	24.1891
8	84972864	84976391	3527	-	D8Ertd738e	1099.27	1081.55	1149.53	957.82	1166.08	1402.81	1403.1	1095.56	926.36	490.404	1769.58	1483.41	1132.19	662.113	726.912	1045	964.144	1101.22	1222.03	734.947	1470.52	1328.18	1389.95	1092.73	1540.68	1128.84	1175.73	607.683	975.716	1186.88	594.543	1047.54	1086.3	1078.25	1089.91	700.768	1139.99	1156.07	597.607
2	84669194	84670553	1359	-	D930003E18Rik	96.1012	107.495	72.8156	94.8547	129.591	110.94	104.995	98.0431	55.3194	102.039	98.5378	122.927	128.193	55.1077	88.2883	102.623	129.353	109.379	112.646	105.386	147.807	96.4096	77.8257	120.289	76.2114	84.6916	84.8288	99.1193	93.2952	106.199	80.6377	84.5472	123.283	134.637	74.1842	75.9295	159.992	118.461	68.0391
11	51541781	51548509	6728	+	D930048N14Rik	37.6045	39.6424	40.3342	24.9054	55.8369	49.0985	35.2982	37.7372	28.985	35.0288	41.99	37.4937	42.9342	32.8893	13.7153	34.9706	28.5397	27.0952	54.1787	31.4804	53.3745	33.5987	16.8386	22.5772	40.8441	40.2399	30.4068	16.2289	21.711	30.6232	39.5264	23.7402	49.6451	33.2384	19.2904	29.7295	20.963	29.7144	35.7401
12	71877842	72039151	161309	+	Daam1	433.764	324.895	414.145	324.807	368.782	375.252	306.653	326.663	224.924	526.461	388.194	387.435	371.299	378.226	425.175	440.218	307.732	381.268	392.495	393.506	363.819	307.873	290.084	302.534	440.735	350.511	417.898	274.089	358.869	291.385	401.029	410.506	359.295	336.372	406.852	387.546	437.23	404.859	304.206
17	49763050	49871366	108316	-	Daam2	160.038	128.407	152.694	109.999	132.45	104.042	145.605	99.0601	115.94	184.417	65.9843	128.825	149.475	132.423	128.924	168.682	135.253	184.828	120.397	171.932	120.91	111.081	130.117	121.917	104.485	120.72	135.661	101.882	70.2414	78.878	181.162	149.365	138.838	102.374	121.88	129.536	138.755	108.643	186.181
15	6329270	6470191	140921	+	Dab2	414.522	318.001	943.533	312.356	298.663	340.183	337.54	356.144	868.388	505.858	348.775	327.83	429.343	568.638	344.255	397.019	395.833	387.074	323.868	424.985	320.248	345.587	426.323	347.688	398.942	416.164	274.441	491.374	399.737	431.509	806.174	317.525	519.168	348.339	300.755	496.908	362.362	328.715	661.61
2	35448470	35621007	172537	+	Dab2ip	1282.82	1303.87	1169.69	1117.54	1025.77	985.067	1034.68	1160.42	1073.6	1483.59	1026.62	1074.82	1225.21	1584.51	1622.28	1505.79	1043.56	1197.99	1159.42	1251.95	1070.76	1090.87	1232.2	1187.55	1110.19	1106.6	1375.26	1418.16	1019.14	1069.95	1396.6	1172.04	1288.25	1095.34	1108.99	1641.49	1193.9	1047.39	1402.97
14	98024282	98407202	382920	-	Dach1	118.935	71.5287	141.89	92.3575	119.762	81.8308	78.3179	194.582	102.027	163.812	87.4079	115.365	139.934	101.264	97.3787	115.197	83.3395	121.928	101.134	98.0738	74.0708	104.225	88.0201	102.726	90.2369	72.0082	116.949	102.783	126.434	74.2382	132.578	135.517	134.631	111.681	77.1616	93.4357	136.759	134.643	98.9085
X	112207207	112746084	538877	+	Dach2	84.8287	109.447	30.9709	65.3767	48.0457	78.3238	52.9473	115.57	18.5504	29.8775	21.4235	74.9875	73.9422	71.8371	72.6912	49.3703	8.68598	58.061	58.9946	47.2207	67.5351	73.3686	66.5891	41.7677	53.1922	45.5346	63.9322	41.4739	90.6752	49.1828	75.7589	120.679	77.4127	87.7494	87.6836	69.015	70.8751	98.4289	58.1815
12	71356658	71366882	10224	+	Dact1	85.7032	51.7075	86.4306	69.5275	76.6133	77.1547	61.7719	97.8807	51.0136	80.3603	11.1402	45.1848	65.1963	60.5855	79.5488	59.6558	71.9696	70.641	105.95	75.0688	60.9994	54.855	30.6157	66.6026	72.1895	55.0652	54.5762	46.8836	65.1329	37.1191	116.932	80.1231	63.1081	67.8064	67.5164	78.571	41.9261	58.5001	58.1815
17	14415492	14424094	8602	-	Dact2	26.2357	13.7887	6.48229	25.9431	32.4633	29.2253	39.7105	35.3786	3.4782	31.9381	1.71388	3.84551	27.0326	6.92406	21.9445	31.885	7.44513	25.1598	26.4874	26.6373	19.607	15.7708	2.29617	34.9946	7.59889	22.2378	24.9491	1.80321	16.6025	19.4875	21.4101	40.5562	8.41442	15.9544	26.3051	25.4825	53.905	30.643	10.8051
7	16609242	16621227	11985	+	Dact3	19.2395	11.2033	30.9709	12.4527	14.2838	14.0281	19.8552	14.1514	24.3474	19.5749	14.568	20.1889	34.9834	14.7136	19.2014	23.6566	19.8537	22.2567	19.2635	26.6373	37.0354	37.0271	9.95009	23.706	24.6964	4.23578	24.1695	9.91767	31.9279	15.7756	38.7029	23.7402	29.4505	15.9544	13.1525	28.6678	17.9683	21.3572	19.1168
14	54472942	54491387	18445	-	Dad1	605.168	545.515	561.802	473.204	620.698	688.548	581.316	396.24	433.616	310.108	568.151	627.779	567.685	357.455	342.883	496.79	501.304	556.417	597.168	354.76	657.923	604.087	697.278	633.289	621.21	527.355	652.575	428.262	521.064	547.506	283.273	579.654	565.451	503.894	612.033	380.114	561.012	580.36	339.947
9	108082060	108141158	59098	-	Dag1	4912.21	5071.56	4819.82	5333.98	3861.82	4058.82	4510.46	5231.45	7208.35	6542.04	6131.53	4759.78	4437.23	7492.72	6739.73	5996.47	4673.11	5417.08	4197.06	6207.84	4015.1	4731.19	6153.53	4500.81	5397.12	4524.91	4764.48	8467.92	4809.58	5152.12	7054.62	4215.81	5110.17	4658.74	5019.97	6380.38	5144.1	3672.51	7835.18
19	10222629	10282242	59613	-	Dagla	250.988	215.448	197.35	249.054	237.631	256.013	243.778	242.933	56.8106	439.921	69.4121	137.477	313.261	274.366	403.23	264.337	279.192	227.406	276.914	435.883	223.302	233.134	85.7239	222.385	207.07	271.09	273.661	120.815	326.942	226.426	181.986	264.11	133.789	272.555	268.312	436.387	228.597	284.144	180.363
5	143450248	143490198	39950	+	Daglb	223.003	260.261	265.774	232.45	225.945	236.14	245.984	296.001	244.633	290.533	202.238	304.757	300.539	323.7	279.793	282.851	268.025	286.434	237.182	260.319	258.158	243.419	277.837	232.545	260.262	282.738	247.152	310.153	269.471	243.13	280.802	238.391	250.75	261.919	277.957	283.492	257.546	221.929	298.388
9	108447091	108449971	2880	+	Dalrd3	111.638	151.45	130.794	106.54	95.6091	121.83	124.577	128.738	91.2062	89.2715	94.9537	141.195	93.705	111.876	108.393	115.351	115.362	120.421	183.795	115.751	125.468	120.708	115.092	147.849	129.693	143.045	158.077	85.9932	105.555	112.931	104.842	122.305	91.6807	121.924	133.371	85.438	102.437	149.353	82.8499
5	74253721	74254999	1278	+	Dancr	18.365	25.8537	25.9291	11.415	23.3736	23.3802	14.3399	12.9721	9.2752	7.21182	17.9957	17.3048	21.4671	3.46203	15.0868	13.8159	9.92684	19.3537	16.8556	3.63236	18.5177	24.6847	26.5446	6.77315	18.0474	16.9431	19.4915	5.40964	3.83135	16.7036	4.11733	18.7943	18.5117	23.9317	14.0294	8.49416	4.9912	16.7143	5.81815
8	85542034	85558895	16861	-	Dand5	130.304	143.919	133.247	183.678	172.705	177.69	174.285	204.017	99.7084	100.966	272.507	269.187	149.475	115.113	138.525	135.768	156.348	189.666	202.268	142.873	190.624	167.993	151.548	164.813	235.566	184.257	155.153	143.356	100.892	170.748	140.813	148.376	148.936	127.636	174.491	146.524	164.71	201.501	137.142
15	31224531	31274485	49954	+	Dap	91.8249	66.3579	225.44	56.0371	59.7325	92.3519	82.7302	66.04	85.7956	58.7248	70.269	83.6399	62.016	77.8957	82.2919	103.883	76.933	104.51	66.2184	79.9119	104.571	66.5117	75.7738	69.9892	84.5377	79.4209	86.5424	63.1125	54.916	74.2382	103.757	89.0257	81.6199	73.1245	51.7333	90.2504	73.8698	67.7859	77.2983
3	88828110	88857841	29731	-	Dap3	687.378	698.056	720.968	740.94	757.041	825.322	840.544	726.439	391.878	497.616	624.708	871.969	755.328	495.935	610.334	709.699	765.604	776.083	889.737	606.606	961.825	924.987	582.462	818.421	726.64	800.566	742.243	676.206	862.051	801.777	516.312	728.032	811.155	830.963	855.798	576.543	764.657	767.001	462.129
13	60749761	60911006	161245	+	Dapk1	202.889	145.643	153.414	109.999	97.3898	71.3097	136.781	82.55	185.504	125.692	107.117	168.241	70.762	165.312	91.8927	121.369	106.714	136.443	66.2184	124.711	113.285	69.2544	126.29	93.6953	122.532	90.0104	134.101	114.504	66.41	85.3739	176.222	96.939	198.58	82.4313	106.974	117.856	115.796	77.0717	191.168
9	66065508	66179525	114017	+	Dapk2	297.338	311.107	299.626	201.319	254.512	310.957	250.397	218.168	151.881	369.863	695.835	229.769	272.712	283.886	327.796	310.621	219.631	284.499	241.998	299.064	223.302	196.107	163.028	242.704	240.315	252.029	334.474	148.765	269.471	244.986	270.92	280.926	215.409	275.214	242.884	332.334	207.634	313.858	271.791
10	81018841	81029032	10191	+	Dapk3	218.631	224.928	197.349	189.904	197.377	216.267	250.397	237.037	306.081	200.901	414.76	338.406	240.908	250.132	245.504	255.08	240.726	246.76	243.202	231.26	246.177	211.192	306.157	248.349	241.265	212.848	198.814	279.498	277.135	190.235	270.097	197.835	236.445	236.658	185.889	238.898	180.682	218.215	231.895
3	137636768	137687311	50543	-	Dapp1	104.943	79.2847	106.598	51.8862	68.8222	67.8026	66.1841	48.3507	97.3896	47.3919	30.8498	53.8372	62.8111	113.382	43.889	76.1126	59.561	94.833	68.6264	56.907	125.267	80.911	99.5009	59.8295	108.284	68.8314	87.322	64.9156	70.2414	56.6066	79.8763	106.831	105.18	81.1018	60.5017	84.9415	78.8609	80.7859	87.2723
1	128291444	128345154	53710	-	Dars	1529.55	1506.42	1362	1576.3	1495.91	1515.04	1346.85	1612.08	1764.6	1291.94	2041.23	1570.9	1447.84	1441.94	1409.93	1541.79	1583.33	1416.69	1461.62	1494.11	1316.94	1585.3	1575.93	1651.52	1542.58	1551.35	1471.21	1660.76	1583.62	1481.05	1324.13	1454.09	1529.74	1430.58	1637.93	1339.95	1375.57	1671.44	1400.52
1	160868171	160898231	30060	-	Dars2	209.885	209.415	189.427	213.771	220.75	273.549	227.232	259.443	177.388	226.657	193.668	209.58	285.433	257.921	242.761	226.281	291.601	252.566	238.386	265.162	218.945	250.276	182.929	229.158	181.424	238.263	230.78	223.598	252.869	229.21	222.336	274.001	198.58	257.93	281.464	280.307	264.534	272.072	206.129
17	34128419	34134565	6146	+	Daxx	205.513	242.164	214.636	258.393	272.692	212.76	229.439	226.423	508.977	241.081	248.512	298.027	217.851	309.852	246.876	232.452	220.872	210.955	238.386	233.682	258.159	230.39	340.6	243.833	226.067	248.852	195.695	476.048	204.338	269.113	300.566	236.413	238.969	223.362	217.456	221.91	235.584	221	329.973
10	80100848	80124243	23395	+	Dazap1	289.467	305.936	352.205	317.544	285.677	330.831	311.065	431.618	520.571	378.105	386.48	275.916	414.235	371.303	436.147	343.535	354.885	297.079	353.967	357.182	343.122	367.528	396.474	334.142	262.161	370.63	342.272	418.346	301.399	375.831	504.784	274.002	397.16	350.998	377.04	347.199	341.398	326.858	362.388
15	100513543	100518643	5100	+	Dazap2	1257.56	1448.67	1575.92	1454.89	1395.92	1633.11	1570.77	1415.14	3024.87	1115.77	3126.97	1739.13	1530.52	1701.59	1357.82	1501.68	1423.26	1567.65	1485.7	1310.07	1465.08	1484.51	2285.46	1604.11	1986.16	1493.11	1284.1	2332.46	1445.69	1614.68	1658.46	1345.28	1710.65	1494.4	1380.14	1288.99	1529.3	1441.15	1821.08
17	50586421	50600649	14228	-	Dazl	11.3688	9.4797	14.4051	23.8677	9.08972	9.35209	13.2368	24.765	6.9564	13.3934	5.14164	1.92276	16.6966	3.46203	9.60072	8.22838	3.72256	3.87074	4.81589	14.5294	10.8928	8.22825	1.53078	19.1906	10.4485	10.5894	14.8136	10.8193	6.38558	19.4875	11.5285	6.92422	9.25586	18.6135	14.0294	6.37062	6.98768	17.6429	2.49349
5	8446969	8472717	25748	-	Dbf4	9.61975	4.30896	15.8456	10.3772	11.6868	11.6901	7.72149	15.3307	17.391	10.3026	13.711	15.3821	14.3114	9.52058	5.48613	8.22838	14.8903	7.74147	16.8556	9.68629	5.44638	3.42844	15.3078	14.6752	10.4485	15.8842	11.6949	10.8193	7.66269	15.7756	16.4693	8.90257	7.57298	10.6363	10.522	14.8648	7.98592	13.9286	12.4675
1	120041010	120048827	7817	-	Dbi	1464.83	1340.08	1448.4	1168.48	1341.39	1437.89	1341.34	804.268	355.936	441.982	558.721	1248.84	1343.69	440.543	517.068	989.469	1166.4	1179.59	1596.45	646.56	1497.78	1212.97	1008.78	1304.94	928.964	1240.03	1426.01	512.112	1245.18	1142.33	418.322	1237.45	1215.06	1284.32	1250.38	538.317	1218.86	1476.42	394.802
13	55621241	55635890	14649	-	Dbn1	74.3344	40.5042	156.295	50.8485	41.553	60.7886	66.1842	68.3986	47.5354	93.7537	38.5623	38.4551	50.885	54.5269	56.2328	76.1126	42.1891	61.9318	55.3827	66.5933	103.481	45.9411	39.8003	79.02	44.6435	58.2419	74.0678	62.2109	37.0363	37.1191	92.2283	76.1664	47.9622	50.5224	53.487	81.7563	43.9226	67.7859	68.9867
8	124231457	124242195	10738	-	Dbndd1	40.228	44.8131	28.8102	30.094	32.4633	36.2393	26.4737	35.3786	46.376	51.513	9.42633	38.4551	50.0899	51.9305	49.3751	27.7708	29.7805	49.3519	32.5072	44.7991	13.0713	28.1132	42.0965	41.7677	26.5961	45.5346	38.9831	48.6868	49.8075	42.6869	29.6448	40.5562	31.1334	30.5793	31.5661	33.9766	30.9454	33.4287	36.5712
2	164328060	164335244	7184	+	Dbndd2	381.292	317.14	383.176	322.732	375.276	402.14	367.322	319.587	148.403	172.053	260.51	350.903	310.875	210.318	246.876	259.194	320.141	301.917	409.351	228.839	391.05	377.814	323.76	447.027	353.348	380.161	445.186	231.713	250.315	381.398	242.099	417.431	353.406	377.588	347.227	219.786	409.278	405.787	194.492
11	5738483	5750981	12498	+	Dbnl	150.418	153.399	224.72	138.017	163.615	183.535	152.224	145.052	260.865	187.507	461.034	174.009	116.081	196.47	178.299	138.854	141.458	163.539	160.128	192.515	156.856	147.423	259.468	179.489	202.32	133.427	139.559	220.894	204.338	175.388	237.981	143.43	195.214	166.192	157.831	170.945	120.787	133.715	205.298
7	45354671	45359628	4957	+	Dbp	455.275	606.638	287.709	1486.05	1682.39	1394.43	874.512	2112.4	143.407	959.063	337.151	382.269	1708.99	205.714	1199.1	1036.94	1515.86	1044.56	1818.18	1454.42	960.471	1780.7	292.131	1972.7	525.826	1088.74	675.277	268.886	2181.9	1246.84	907.801	1162.69	1106.38	1829.52	1211.48	1169.67	1557.1	1415.78	345.86
9	99457839	99467058	9219	+	Dbr1	96.1976	86.1792	84.2697	107.923	66.2252	93.521	99.2762	106.136	89.2738	65.9367	57.415	122.095	111.311	47.6029	94.6357	85.3695	129.049	73.544	81.87	66.5933	76.2493	94.625	70.416	97.0818	71.2396	66.7136	82.644	62.2109	63.8558	78.8781	50.2315	87.0473	76.5712	89.079	90.3142	60.5208	101.821	112.358	54.0257
3	116306719	116343631	36912	+	Dbt	801.063	770.444	685.684	915.275	801.193	718.938	903.414	767.717	330.429	665.545	767.818	713.342	644.013	736.547	751.6	782.721	646.486	955.096	739.237	805.171	779.926	862.591	454.644	812.783	803.583	750.795	759.389	531.946	842.896	678.351	560.785	830.907	664.737	707.314	777.754	725.189	735.7	836.645	630.022
9	106699123	106758192	59069	+	Dcaf1	510.719	565.337	357.967	570.749	462.278	486.31	480.723	425.216	1053.54	556.339	516.736	473.96	477.84	577.115	543.125	488.562	552.18	618.348	423.799	531.003	459.483	464.212	661.298	540.723	452.135	537.942	485.731	869.153	501.906	435.221	599.482	503.49	545.944	490.599	510.317	544.688	442.221	513.503	699.676
4	45342101	45379723	37622	+	Dcaf10	293.84	283.529	357.246	295.752	220.75	225.619	287.901	291.284	547.237	239.02	388.194	280.722	217.851	293.407	233.16	283.879	337.513	190.634	198.655	247	221.123	236.562	303.86	263.024	288.758	247.793	353.966	402.117	319.279	278.393	258.568	297.741	305.443	263.248	276.203	264.381	282.502	234.001	281.765
14	55797486	55807523	10037	+	Dcaf11	2316.66	2567.25	1649.37	2607.84	2732.14	2562.46	2617.6	2614.44	2023.13	2997.02	2654.84	2088.11	2713.6	2497.85	2748.57	2688.63	2530.11	2851.81	3025.56	3316.36	2726.45	2778.3	2067.32	2622.36	2170.44	2859.08	2446.59	2656.16	2619.38	2507.35	2454.78	2468.98	2404.84	2407.83	2368.31	2839.17	2710.2	2586.99	2200.92
4	41291300	41314902	23602	-	Dcaf12	708.058	774.461	587.742	800.867	687.813	706.753	724.415	709.216	899.252	686.362	1017.62	1176.57	697.618	658.354	731.096	713.361	729.44	666.019	669.246	645.55	684.585	749.681	764.181	730.592	822.029	708.962	690.365	957.144	818.591	772.658	693.556	763.253	797.27	805.006	830.813	640.19	778.474	715.686	798.7
15	38976269	39010251	33982	+	Dcaf13	203.764	230.96	207.433	212.734	218.153	205.746	196.346	285.387	362.892	199.87	336.777	207.658	210.696	193.008	176.928	208.795	197.296	230.309	209.491	191.304	247.266	224.906	290.849	230.287	208.02	228.732	195.695	295.727	217.11	215.291	218.219	192.889	212.885	219.374	214.825	214.477	217.616	230.286	243.531
8	84823698	84831427	7729	-	Dcaf15	111.064	130.13	125.324	128.678	136.346	137.943	108.101	139.156	131.012	98.905	138.824	156.704	131.188	128.96	106.98	102.855	119.122	132.573	127.621	118.657	95.8564	151.537	141.597	112.886	96.8859	112.248	123.186	140.651	86.8439	134.557	95.522	100.896	104.339	109.022	130.649	121.042	153.729	110.5	116.363
2	70886088	70929487	43399	+	Dcaf17	132.053	147.366	126.765	164.998	144.137	137.943	163.254	181.61	177.388	124.661	207.379	198.044	121.647	149.733	156.355	146.054	172.479	173.215	162.536	168.299	121.999	135.08	146.955	185.133	202.321	124.956	139.559	148.765	205.616	174.46	158.929	142.441	159.032	166.192	171.86	143.339	109.806	146.715	181.194
12	83567240	83588767	21527	+	Dcaf4	365.552	437.788	354.363	392.26	362.29	385.775	426.887	299.539	354.775	319.38	284.504	418.199	375.276	311.583	338.768	445.361	361.089	389.978	393.699	349.916	440.068	428.557	435.51	368.009	315.354	365.336	328.237	365.151	404.846	335.928	249.51	374.899	335.736	361.634	408.608	340.828	313.447	364.929	309.194
12	80382622	80483376	100754	-	Dcaf5	1164.87	1237.53	1416	1315.84	1131.02	1154.98	1389.88	1316.09	1245.2	1429.98	1223.72	1160.39	1325.39	1770.83	1387.99	1289.81	1444.35	1425.4	1255.75	1509.84	1192.76	1417.33	1310.35	1219.17	1467.53	1120.37	1320.74	1834.77	1446.98	1350.2	1569.51	1034.68	1329.48	1332.2	1452.92	1625.57	1072.1	1134.71	1878.46
1	165157070	165288033	130963	-	Dcaf6	3271.59	3649.69	3051	4294.1	4154	4192.07	3850.82	3994.24	3922.25	5057.55	3338.64	4004.14	3700.29	4365.62	5477.9	3907.45	3597.24	4099.11	3976.72	5032.03	3912.68	4123.04	3487.12	4052.6	3902.98	4339.56	3980.17	3590.2	4371.57	4283.54	4461.54	3723.82	3607.26	3968.5	3704.63	4635.69	3862.19	3816.44	3974.63
11	105927698	105950150	22452	+	Dcaf7	1069.54	1051.39	1010.52	1088.57	1185.56	1017.04	1064.46	1150.98	1213.89	1112.68	910.07	942.151	1061.43	1129.49	1005.33	1189	1122.97	1132.19	1131.73	1076.39	974.902	1063.5	978.17	1132.24	966.959	1000.7	1185.86	1451.59	1025.52	1022.63	1086.15	1121.72	1119.12	981.198	1016.25	927.987	1181.92	1079.93	1099.63
1	171975582	172023961	48379	+	Dcaf8	4606.78	5742.02	4011.57	5989.79	5951.31	5138.03	5517.68	6334.82	5881.84	6339.16	5325.78	5887.46	5345.98	5451.88	6226.88	5638.19	5963.41	5398.84	5780.05	6539.29	4817.73	5351.63	5187.8	5990.53	6026.88	5597.53	5388.02	6424.64	5854.3	5843.27	5915.1	5189.12	5268.33	5457.69	5294.17	6070.45	5827.93	5120.04	5539.17
11	102884882	102907974	23092	-	Dcakd	88.3268	81.0084	93.633	73.6785	114.271	106.38	98.1732	94.3429	60.2888	90.6629	78.8384	64.4123	105.745	70.9716	127.552	111.083	71.9696	103.542	84.278	118.657	168.838	102.853	71.9468	89.1798	81.6881	83.6566	119.288	58.6044	85.5667	85.3739	92.2282	143.43	57.2181	82.4313	117.496	146.524	126.777	97.5003	78.9606
10	52109715	52197475	87760	+	Dcbld1	34.1064	73.2522	56.1798	30.094	48.0457	26.8873	27.5767	31.8407	44.0572	28.8473	30.8498	44.2234	74.7373	43.2754	48.0036	33.9421	68.247	36.772	26.4874	41.1667	39.2139	44.5697	61.2313	24.8349	32.2953	29.6505	15.5932	29.753	54.916	64.9584	50.2314	45.502	39.5478	47.8633	28.9356	32.9149	51.9085	43.643	67.3243
16	58228898	58290109	61211	+	Dcbld2	234.372	155.122	307.549	248.016	257.109	216.267	226.129	303.076	154.2	264.777	206.522	168.241	273.507	219.839	286.65	266.394	227.076	225.47	214.307	262.74	188.445	202.278	156.14	263.024	178.574	232.968	247.152	203.763	197.953	231.994	247.863	290.817	224.665	260.589	217.455	328.087	332.414	270.215	227.739
7	105402196	105436758	34562	-	Dchs1	118.061	121.513	146.932	96.5084	97.3899	113.394	113.616	94.3429	172.751	181.326	107.117	84.6013	88.2536	231.091	85.035	171.768	70.7287	114.187	128.825	123.5	98.0349	115.881	146.19	101.597	142.479	72.0082	113.051	145.159	83.0125	130.845	212.454	154.311	111.912	77.1131	107.851	174.13	121.785	85.4288	272.622
3	83034834	83264517	229683	+	Dchs2	13.9924	6.89433	16.5658	8.3018	14.2838	10.905	8.82456	11.7929	9.2752	11.3329	5.14164	6.72965	1.59015	12.9826	6.85766	20.571	2.48171	19.3537	1.20397	8.4755	3.26783	2.05416	1.53078	7.902	6.64903	2.11789	7.04772	6.31125	1.27712	6.49584	16.8652	9.89174	6.73154	7.97722	7.89153	21.2354	11.9789	8.35717	18.2856
5	88912872	88931137	18265	+	Dck	45.4752	51.7075	110.919	49.8108	44.1501	56.1125	51.8443	54.2472	44.0572	42.2407	47.1317	38.4551	49.2948	54.527	46.6321	66.8556	54.5976	59.0287	42.139	48.4315	58.8209	37.7128	24.4925	56.4429	68.39	49.7704	49.1186	44.1787	80.4583	56.6066	56.8192	47.4804	43.755	50.5224	42.0881	70.0768	44.9208	50.143	48.2075
3	55149785	55446490	296705	+	Dclk1	95.323	55.1546	267.214	72.6407	41.553	33.9013	52.9473	42.4543	28.985	66.9669	87.4078	28.8414	55.6554	44.1409	31.5452	68.9127	68.247	50.3196	37.3231	35.1128	47.9282	43.884	20.6656	49.6697	34.195	39.181	66.2712	36.0643	53.6388	39.903	63.4069	66.2747	37.8649	46.5338	43.8418	79.6327	49.912	55.7144	56.5192
3	86693457	86828192	134735	-	Dclk2	13.1178	10.3415	12.2443	5.18862	10.3883	9.35209	6.61842	15.3307	4.6376	16.4842	17.1388	9.61378	7.95077	11.2516	2.74306	9.25693	18.6128	18.386	4.81589	6.05393	11.982	10.2853	8.41931	7.902	13.2981	9.5305	7.01695	9.01606	7.66269	14.8476	10.7051	12.8593	13.4631	6.64768	3.50734	2.12354	17.9683	6.50002	11.6363
9	111268149	111318680	50531	+	Dclk3	14.8669	6.89433	7.9228	14.5281	16.8809	10.5211	5.51535	18.8686	8.1158	20.6052	7.71245	8.6524	10.336	9.52058	20.573	18.5139	13.6494	14.5153	8.4278	20.5834	15.2499	17.8279	4.59235	19.1906	19.9471	10.5894	7.79661	7.21285	12.7712	21.3435	17.2928	8.90257	9.25586	15.9544	14.0294	4.24708	9.9824	9.28574	16.6233
19	56517593	56536655	19062	-	Dclre1a	68.2128	56.0164	72.7457	73.6785	64.9266	85.3378	84.9364	60.1436	48.6948	89.6327	107.974	74.9875	89.0488	72.7026	87.7781	87.4266	54.5976	77.4147	71.0343	77.4903	68.6244	58.2835	56.639	66.6026	80.7383	77.3029	71.7288	60.4076	93.2294	59.3905	68.3477	77.1556	50.4865	71.795	38.5808	71.1386	82.8539	86.3574	83.9476
3	103707921	103716704	8783	-	Dclre1b	65.1772	97.4756	106.363	54.2475	48.9756	71.3097	66.1842	103.486	148.403	110.854	107.117	93.7799	73.9421	90.0128	109.723	44.6675	48.3933	62.8994	74.6749	95.6521	69.7137	70.5635	107.92	59.208	61.9865	89.9243	38.0512	149.442	51.0846	72.3822	85.5268	84.0798	55.2016	73.1245	76.2847	101.856	83.4769	92.8574	117.155
2	3425168	3467485	42317	+	Dclre1c	89.7057	106.84	152.401	104.984	153.696	136.694	112.119	140.79	213.288	106.086	210.858	144.682	112.922	146.47	112.855	97.7188	102.664	87.568	107.924	98.9715	97.0543	90.6872	144.51	88.8882	120.994	134.2	90.8156	157.438	123.753	125.566	160.8	114.041	121.971	127.612	102.933	134.919	90.0999	89.4197	172.791
10	97315362	97354026	38664	+	Dcn	9634.11	6380.69	9428.45	7950.15	6416.05	4266.91	6460.68	6276.16	9873.26	8801.56	3820.31	7912.32	6269.98	6417.75	5532.78	8438.16	5701.91	10698.6	5349.19	6499.51	7109.9	4640.58	5970.84	7181.81	7184.71	6164.11	6278.34	6083.07	5957.96	5195.51	11425	7416.92	8607.17	6142.46	5837.3	9317.55	6900.84	7060.7	8282.31
14	30201522	30249014	47492	+	Dcp1a	233.498	263.708	215.356	269.808	263.602	218.605	236.057	227.602	379.124	262.716	285.361	266.302	225.802	267.442	261.963	260.223	258.098	283.531	215.511	254.265	199.338	200.906	249.518	250.606	264.062	238.263	235.458	257.859	256.7	238.49	243.746	224.543	221.299	232.669	272.696	218.725	317.44	197.786	304.206
6	119152214	119198576	46362	+	Dcp1b	55.0949	68.9433	47.5368	69.5276	83.106	79.4928	78.3179	68.3986	114.781	95.8142	41.99	90.3695	70.7619	79.6267	94.6357	57.5987	76.933	84.1885	71.0343	81.1227	95.8563	69.2544	88.02	89.1798	66.4903	56.1241	73.2881	83.8494	65.1329	54.7506	93.0517	57.3721	67.3154	65.1473	68.3932	97.6828	49.912	69.6431	88.1034
18	44513567	44558037	44470	+	Dcp2	360.303	331.79	276.578	331.034	288.274	247.83	279.077	371.475	233.039	390.469	373.626	283.607	269.531	307.255	315.452	314.736	320.141	262.242	254.038	314.804	208.052	285.246	202.829	300.276	291.608	267.913	352.407	279.498	352.484	283.033	303.036	346.211	320.589	335.043	351.611	295.172	373.342	293.429	265.973
9	35035710	35087284	51574	-	Dcps	106.692	105.139	117.401	93.3952	105.181	81.8308	97.0701	94.3429	70.7234	71.0879	102.833	118.25	104.155	102.13	85.035	104.912	110.436	117.09	89.0939	84.755	115.463	119.31	117.87	79.02	104.485	94.2461	99.0169	105.488	98.3379	103.933	76.5824	60.3396	97.6073	90.4085	92.9446	79.6327	79.8592	92.8574	83.9476
8	48552127	48594703	42576	+	Dctd	13.1178	8.61791	20.8874	13.4904	12.9853	12.8591	12.1338	5.89643	3.4782	19.5749	12.8541	7.69103	20.672	10.3861	17.8299	20.571	9.92684	3.87074	8.4278	24.2157	31.589	11.6567	10.7155	12.4174	6.64903	10.5894	21.0508	9.91767	16.6025	9.27977	16.4693	1.97835	6.73154	10.6363	13.1525	18.0501	8.98416	10.2143	14.1298
6	83142906	83177101	34195	+	Dctn1	1717.58	1790.77	1621.31	1855.45	1971.18	2139.3	1730.71	1928.11	2315.32	2742.58	1574.2	1609.33	1861.25	2303.09	2899.4	2063.27	1781.85	2130.85	2174.38	2696.4	1905.16	1795.85	1914.22	2139.2	1690.75	2067.09	1761.24	2470.34	1858.21	1903.27	2842.62	1996.17	1795.64	1812.15	1740.55	2440.98	1614.15	1851.58	2442.81
10	127102131	127117829	15698	+	Dctn2	1463.96	1559.85	1393.71	1665.55	1640.04	1744.17	1619.3	1274.82	2023.14	1285.76	2233.16	1911.21	1571.07	1366.62	1438.74	1552.07	1505.16	1566.69	1878.18	1501.37	1719.95	1548.97	2031.38	1644.74	1803.8	1840.42	1457.98	1614.77	1480.17	1574.77	1397.42	1515.4	1524.69	1373.41	1433.63	1387.74	1708.98	1624.05	1442.9
4	41714798	41723164	8366	-	Dctn3	359.428	354.196	360.128	377.731	383.066	390.45	376.148	222.885	148.403	177.205	305.07	428.777	312.465	188.681	186.529	303.422	330.067	270.952	449.082	199.78	450.96	379.872	392.647	362.362	320.104	336.744	382.035	217.287	263.086	331.289	166.34	378.854	325.637	340.361	350.735	184.748	300.47	388.143	153.765
18	60659226	60691839	32613	+	Dctn4	690.001	827.318	643.908	746.125	721.987	617.239	718.093	674.556	1523.47	724.275	767.819	647.969	754.529	825.698	751.596	701.468	686.193	642.54	592.354	722.84	736.351	713.115	926.899	698.76	829.225	645.958	718.844	880.87	665.38	797.131	793.823	651.861	799.375	756.505	801.428	815.437	669.819	678.792	955.019
7	121732264	121748268	16004	+	Dctn5	379.543	351.611	345.002	354.902	344.111	371.746	348.57	318.407	331.588	229.748	365.913	290.336	249.654	321.103	320.938	265.365	354.885	299.014	374.435	295.432	345.301	319.53	326.822	318.338	397.042	266.854	370.339	254.253	328.219	342.423	241.276	258.175	331.528	295.157	355.119	320.654	392.308	364.001	292.57
8	34557575	34575867	18292	-	Dctn6	446.006	510.183	414.145	512.638	506.429	550.606	471.012	455.202	495.065	427.558	612.71	561.447	515.208	435.349	470.437	455.646	444.227	499.323	535.767	512.162	490.174	484.78	581.694	530.563	551.867	585.598	548.103	487.768	457.206	532.659	421.613	472.826	472.046	503.895	518.211	423.645	480.153	533.929	379.841
7	126856131	126859840	3709	-	Dctpp1	98.8211	135.301	126.044	105.848	137.644	126.253	123.544	132.08	27.8256	69.0274	31.7068	113.443	128.007	82.2232	79.5489	110.055	91.8233	130.637	162.536	101.706	173.195	172.108	88.7854	150.138	92.1366	154.606	127.864	73.0301	149.422	106.717	47.761	129.582	97.6073	136.942	121.003	96.621	185.673	111.429	63.9997
3	35946254	35987116	40862	-	Dcun1d1	1428.1	1448.68	1234.52	1415.45	1231.01	957.418	1330.3	1869.17	879.988	1045.71	1199.71	1170	1151.27	1197	1167.18	1353.58	1486.56	1305.4	970.397	1067.91	1059.86	1417.98	1109.05	1248.51	1935.8	996.46	1751.92	1484.04	1537.64	1494.95	946.986	1360.12	1353.88	1419.95	1464.31	1242.26	1326.66	1265.65	931.731
8	13305963	13338127	32164	-	Dcun1d2	1826	1934.71	1324.54	1852.29	2016.64	1940.58	1877.42	1911.63	1079.41	1992.5	1504.78	1390.17	1853.36	1493.86	1951.71	1956.28	2106.98	1946.98	2045.53	2043.83	1956.35	1939.8	1529.27	2029.67	1558.73	1979.15	2041.19	1669.74	2178.73	1946.94	1417.18	1963.52	1554.97	1941.12	2220.11	1871.9	2099.32	2101.39	1507.72
7	119452386	119494969	42583	-	Dcun1d3	380.417	378.326	397.579	309.243	276.588	265.366	332.024	377.372	408.108	339.985	359.914	267.263	239.318	360.052	316.824	341.476	325.104	300.949	286.545	296.643	297.372	346.958	277.838	272.054	371.396	331.45	366.441	439.985	357.592	329.432	330.211	310.6	294.505	396.202	358.626	321.716	343.395	296.215	312.518
5	73638398	73718138	79740	+	Dcun1d4	292.09	282.668	253.529	305.091	228.541	197.563	285.695	297.18	447.529	299.806	519.303	292.259	255.22	366.974	314.081	276.679	281.674	288.37	248.018	296.643	254.891	248.218	303.86	261.895	293.507	238.262	391.389	378.674	321.833	255.194	327.739	250.261	286.932	300.476	300.755	274.998	262.537	280.43	333.298
9	7176590	7208206	31616	+	Dcun1d5	695.249	547.238	729.621	748.197	749.247	840.656	755.6	674.554	488.105	505.855	1114	710.46	775.205	452.661	523.02	598.615	634.079	650.283	751.276	564.224	904.094	889.337	631.443	782.3	854.88	769.855	852.941	546.373	618.126	732.168	403.658	751.771	631.08	803.041	743.551	459.745	782.626	826.65	314.181
11	120615372	120618111	2739	-	Dcxr	91.8249	69.8051	88.5913	89.2443	109.077	95.8589	87.1425	64.8607	28.985	35.0288	53.1302	83.6398	64.4013	37.2168	52.1182	98.7406	84.3781	100.639	115.581	44.7991	101.303	114.51	57.4044	123.045	54.1421	105.894	96.6779	17.1305	132.82	57.5346	36.2325	91.004	93.4001	79.7722	78.0384	21.2354	70.875	104.929	34.9089
8	71921838	71928742	6904	+	Dda1	290.033	350.749	369.426	336.961	374.112	368.239	358.955	450.341	515.781	386.738	739.54	430.286	359.767	357.454	447.119	368.66	398.403	350.957	379.251	385.217	510.594	409.867	435.043	392.189	432.741	379.279	330.576	375.068	353.781	413.793	438.416	314.888	343.092	329.125	282.341	405.331	380.535	340.269	330.803
3	145464447	145600033	135586	+	Ddah1	55.0949	53.4311	79.9482	38.3958	44.1501	46.7605	30.8859	33.02	28.985	33.9986	44.5608	39.4165	29.4179	30.2928	39.7744	58.6272	27.2988	41.6104	31.3033	38.7452	47.9282	30.8559	30.6157	53.0563	64.5906	55.0651	64.7118	18.9337	37.0363	30.6232	42.8202	47.4804	45.4379	39.8861	49.1028	50.9649	30.9454	68.7145	52.3634
17	35278011	35281076	3065	+	Ddah2	98.8211	98.2442	164.938	102.735	125.958	99.3659	113.616	63.6815	69.564	70.0576	65.1274	102.867	128.007	70.1062	58.9759	93.5978	96.7867	102.574	111.969	73.858	116.553	119.31	87.2546	119.659	90.2369	106.953	119.288	63.1124	98.3378	99.2935	74.1119	111.777	115.277	79.7722	104.343	61.5826	101.82	102.143	64.8309
19	10582961	10607193	24232	+	Ddb1	3365.16	3947.87	3306.69	3413.08	3543.69	3427.54	3081.98	3351.53	6985.38	4574.35	6829.81	4677.1	3293.21	5266.61	3947.27	3396.27	3684.1	3842.67	3744.35	4345.51	3162.17	3038.28	4833.45	3443.02	4634.38	3624.77	3248.85	6669.18	3733.01	3221.01	5061.02	3227.68	4003.58	3334.48	3364.42	4121.79	3194.37	3463.58	5181.48
2	91041926	91067412	25486	-	Ddb2	71.2815	73.6714	72.6305	59.3683	70.6605	81.3974	76.7882	82.4791	27.9741	74.3822	53.055	93.716	83.3421	77.0127	50.1161	87.7327	52.8819	65.6696	99.1516	61.2585	74.6361	61.1352	49.1178	64.6763	64.7986	92.9614	72.5737	55.9542	73.0864	61.9363	62.578	67.5799	68.3138	54.335	83.3534	64.9571	77.463	47.1164	57.4157
14	45830628	45895601	64973	-	Ddhd1	81.3306	68.9433	131.086	86.1312	96.0914	75.9857	97.0701	104.956	117.099	89.6326	208.236	93.2537	76.3274	120.306	90.5211	87.4265	83.1373	89.0269	97.5216	83.5443	99.1241	74.7399	89.5509	91.4375	83.5878	75.1851	89.6609	131.634	58.7473	88.1577	153.988	85.069	101.815	66.4769	108.728	119.98	83.8522	68.7145	113.87
8	26215351	26244442	29091	-	Ddhd2	295.589	330.066	260.012	306.129	323.334	279.393	357.394	312.51	367.53	303.927	358.201	365.323	306.9	374.764	334.653	314.735	339.994	369.656	331.091	288.167	285.391	303.76	378.105	283.343	356.197	347.334	327.458	421.05	347.375	373.975	339.268	348.19	319.748	336.373	397.207	319.593	357.371	298.072	374.023
4	141410874	141450731	39857	-	Ddi2	625.361	750.925	404.804	930.72	677.276	425.004	570.033	548.443	1658.78	1490.44	1107.71	781.822	645.515	1181.34	1089.97	886.756	778.89	1091.2	637.283	1153.47	332.321	550.291	935.111	792.554	991.213	608.839	476.804	1414.85	633.157	517.622	1213.88	669.791	688.065	499.409	726.102	1296.59	730.802	505.397	2092.02
10	127126662	127132158	5496	+	Ddit3	169.297	136.706	148.372	157.683	288.892	246.828	248.64	173.003	124.881	108.177	222.667	114.123	233.533	117.34	127.461	195.041	183.647	166.38	225.607	160.245	249.09	204.483	141.119	195.197	290.434	168.057	196.373	75.9004	212.787	156.045	110.21	272.017	155.967	203.167	163.121	140.868	141.96	213.572	88.6931
10	59785497	59787593	2096	-	Ddit4	454.752	1548.64	2076.49	237.639	168.809	210.422	144.502	630.918	706.074	402.832	326.494	799.867	290.203	132.423	507.467	193.367	91.8233	275.79	390.087	134.397	236.373	148.109	5445	178.36	159.577	2185.66	141.119	3912.97	139.206	297.881	158.929	713.195	211.202	187.465	248.145	115.733	237.581	1190.43	1147.84
3	137329433	137334094	4661	+	Ddit4l	6336.79	6109.24	4079.52	4451.84	3619.01	4449.26	6748.58	3034.3	898.535	4901.98	611.855	5960.54	4764.9	6466.21	2887.07	4548.24	6199.31	6093.51	4445.06	4695.43	7911.41	6207.53	2161.47	4579.78	4720.81	5969.27	6822.81	3731.75	5229.79	7473	3672.66	3565.97	6790.44	4207.98	7420.67	4305.48	5725.91	3929.73	7758.09
15	98701663	98705807	4144	-	Ddn	21.8631	5.17075	2.16076	10.3772	6.49266	16.3662	6.61842	17.6893	1.1594	9.27234	10.2833	7.69103	19.8769	16.4446	30.1737	20.571	11.1677	2.90305	10.8357	24.2157	15.2499	19.1993	7.65392	16.9329	8.54876	9.5305	10.9153	15.3273	8.93981	37.1191	15.6459	20.7727	15.146	10.6363	6.13785	10.6177	3.99296	13	9.97398
10	40506007	40557844	51837	+	Ddo	662.888	798.019	478.249	726.407	758.342	928.196	812.962	599.078	357.095	652.155	503.023	797.943	799.052	648.266	636.39	716.898	653.93	770.277	786.506	754.32	784.279	798.826	613.845	694.248	742.438	783.619	800.713	560.799	768.824	734.957	545.958	787.383	636.254	731.245	866.314	642.371	710.747	881.217	686.757
4	138032049	138039931	7882	+	Ddost	518.592	434.343	634.544	471.127	440.202	475.788	521.752	402.137	493.904	437.861	445.608	493.187	560.53	430.157	501.981	499.874	438.022	485.777	514.096	421.354	461.853	399.756	583.228	509.115	489.179	513.588	459.22	421.05	518.509	393.462	454.553	417.432	500.658	441.406	491.905	397.102	469.173	503.287	405.608
17	35992459	36015492	23033	-	Ddr1	163.536	183.561	157.736	147.357	199.974	181.197	207.377	192.224	270.14	230.778	228.803	161.512	190.023	213.78	223.56	203.652	152.625	184.828	202.267	277.27	190.623	177.593	148.486	189.648	159.577	226.614	193.356	230.812	218.387	188.379	196.809	179.041	180.91	170.181	141.171	259.072	241.574	171.786	239.375
1	169799876	169916514	116638	-	Ddr2	805.978	467.582	754.931	637.022	734.721	475.645	557.188	720.276	668.974	925.088	398.29	451.848	575.502	649.075	522.554	680.429	564.372	771.302	520.003	692.554	471.838	464.075	552.55	553.765	658.951	583.603	734.193	623.874	655.891	427.608	1090.24	806.957	735.998	639.507	557.872	812.254	522.604	791.789	686.5
2	130496003	130506566	10563	-	Ddrgk1	804.561	863.515	629.502	855.085	954.421	863.899	1025.85	812.528	728.103	715	1122.59	1042.13	988.281	682.02	838.006	953.464	920.714	975.425	1002.91	932.305	1139.38	1027.16	941.432	949.369	1036.3	948.815	803.051	898	934.848	1017.99	836.642	688.465	822.93	841.597	878.59	626.444	1015.21	873.788	673.243
10	75607067	75609209	2142	-	Ddt	241.368	267.155	267.214	244.903	277.886	248.999	283.489	182.789	63.767	71.0879	153.392	234.576	295.769	137.616	67.2051	229.366	196.055	261.275	328.684	145.294	330.051	277.703	232.679	268.668	201.371	301.799	239.356	155.978	249.037	182.811	102.11	305.655	225.506	263.248	239.376	100.868	210.629	325.001	93.9216
12	13269308	13299176	29868	-	Ddx1	1877.6	2160.51	1830.17	2137.71	2312.68	2280.74	2154.29	2290.17	2402.28	2285.12	2919.59	2559.19	2141.94	2239.93	2415.27	2164.06	2224.85	2417.27	2377.84	2474.85	2241.73	2070.78	2337.51	2191.11	2291.07	2367.8	2229.05	2500.16	2476.33	2281.9	2284.3	2023.85	2094.35	2177.78	2119.31	2101.24	2229.07	2163.58	2076.25
9	53009754	53159413	149659	-	Ddx10	282.471	230.96	254.97	290.563	262.303	258.351	287.901	189.865	539.121	276.11	389.907	258.611	236.138	283.886	252.362	250.966	248.171	269.984	223.939	232.471	260.337	228.334	365.092	264.153	303.956	236.145	271.322	386.789	254.146	251.482	331.033	273.012	279.359	265.907	282.341	241.022	253.553	260.001	310.856
17	66430515	66459170	28655	+	Ddx11	26.2357	23.2684	29.5304	16.6036	31.1648	12.8591	9.92762	15.3307	23.188	35.0288	30.8498	13.4593	11.9262	22.5032	13.7153	23.6566	19.8537	13.5476	13.2437	16.951	30.4997	13.7138	21.431	14.6752	10.4485	26.4736	24.1695	22.5402	16.6025	27.8393	23.0571	16.816	13.4631	17.284	8.76836	14.8648	19.9648	13.9286	30.7531
15	79411897	79430943	19046	-	Ddx17	4637.58	4553.79	3846.04	3501.33	4599.43	3647.31	4801.76	4182.88	4064.88	3895.36	4295.01	4685.68	4282.33	3656.76	3146.31	3788.2	4769.8	4071.99	4292.18	3649.35	2638.19	3817.28	4192.13	3174.33	4257.3	3976.37	4369.31	4713.57	3965.43	3978.2	3729.49	4235.64	4606	4253.19	4417.47	3002.7	4207.6	4132.23	3652.96
1	121481564	121495710	14146	-	Ddx18	229.999	342.993	239.124	285.374	203.869	220.943	318.787	242.933	659.698	278.17	517.591	324.946	305.31	290.811	304.48	278.737	310.214	320.303	285.341	278.481	272.319	240.676	394.177	247.22	367.596	322.978	240.915	450.803	319.279	295.097	348.326	245.315	267.579	232.669	244.637	307.913	235.585	256.286	327.479
8	111701623	111724456	22833	-	Ddx19a	424.037	403.635	345.364	465.68	451.244	423.299	391.32	519.318	493.905	553.699	478.879	486.727	471.143	494.255	610.608	409.502	390.804	482.506	473.053	490.47	374.302	424.788	425.623	488.034	422.56	486.29	390.867	500.783	533.453	477.54	477.545	422.074	389.668	417.287	447.408	527.037	421.741	439.197	508.53
8	111729818	111758384	28566	-	Ddx19b	676.987	658.954	675.955	704.87	710.944	525.937	718.368	652.893	861.435	648.615	671.133	678.466	661.841	651.676	577.139	701.33	718.521	690.327	617.747	674.309	571.192	619.509	642.866	613.731	806.563	641.488	700.657	878.68	734.723	739.034	565.788	671.956	597.343	799.239	780.162	719.48	816.075	712.236	635.151
3	105585778	105594888	9110	-	Ddx20	192.395	259.399	172.861	258.393	209.064	215.098	227.232	181.61	227.242	181.326	362.485	205.735	197.179	180.026	246.876	223.195	251.894	222.567	193.839	216.731	267.962	204.335	213.544	224.643	225.117	199.082	204.271	172.207	264.363	167.964	184.456	186.954	197.739	186.135	237.623	174.13	182.678	206.143	191.999
10	62416026	62438078	22052	-	Ddx21	1058.17	1136.7	893.115	1204.8	883.002	870.913	1030.27	982.345	3859.64	1326.97	2536.54	1260.37	1024.85	1642.73	1264.55	973.006	1264.43	1247.34	1007.72	1253.16	1030.46	942.135	1877.51	1058.87	1331.71	1191.31	880.237	2732.77	1034.46	1141.41	1694.69	949.607	1300.03	1037.04	1142.52	1166.88	1075.1	980.574	2086.22
15	98543388	98560771	17383	-	Ddx23	1210.34	1336.64	1005.47	1309.61	1402.41	1312.8	1426.27	1166.31	1966.34	1863.74	1567.34	1531.48	1381.84	1899.79	1813.17	1429.68	1405.89	1595.71	1480.89	1920.31	1323.47	1353.55	1745.09	1425.75	1866.48	1528.06	1405.73	2254.02	1381.84	1417.95	2069.37	1272.08	1409.42	1469.14	1380.14	1509.84	1243.81	1469	1909.19
12	103374235	103392107	17872	-	Ddx24	967.227	1206.5	859.265	1158.09	1144	1038.09	1003.8	812.525	2406.89	1287.82	1807.3	1409.37	1134.57	1211.69	1270.05	1059.41	1103.12	1300.58	1170.26	1233.79	1124.14	983.292	1547.6	1149.19	1128.43	1184.98	1022.13	1717.55	1079.16	1052.32	1290.38	1166.23	1101.45	1118.14	1088.15	1109.54	985.261	1244.3	1473.68
2	166857233	166876866	19633	+	Ddx27	216.007	263.708	216.797	223.111	220.75	231.464	236.057	137.976	609.844	163.811	622.995	301.873	259.195	248.401	211.216	201.595	256.857	256.436	221.531	203.412	220.034	154.965	465.358	198.679	263.112	275.326	247.152	430.066	192.844	228.282	271.744	215.64	289.456	226.021	245.514	184.748	168.703	230.286	339.946
8	106736248	106738119	1871	-	Ddx28	161.787	189.594	130.366	177.451	215.556	188.211	240.469	125.004	170.432	130.843	214.235	185.546	166.171	130.692	163.212	192.338	243.208	213.858	193.839	127.133	243.998	167.993	193.644	207.71	171.925	193.787	194.915	156.88	163.471	165.18	118.579	161.235	135.472	203.419	185.889	110.424	265.532	182.929	125.506
2	28730418	28795588	65170	+	Ddx31	95.3228	102.553	97.9545	92.3575	79.2105	120.408	104.792	67.2193	175.069	111.268	133.682	99.9833	115.286	126.364	101.493	99.7692	101.75	126.766	87.89	92.0198	115.463	93.2535	131.647	102.726	106.385	121.779	91.2203	114.504	95.7837	117.853	112.815	88.0365	98.4488	103.704	107.851	116.795	123.782	109.572	127.168
8	84441806	84453534	11728	+	Ddx39a	172.907	187.032	224.655	185.342	159.866	181.074	169.592	158.741	149.038	108.601	224.005	205.513	188.407	121.917	93.2642	177.994	166.71	170.192	200.696	136.521	184.617	215.745	229.04	190.803	203.978	175.963	207.583	154.225	175.572	172.421	110.764	179.068	182.962	177.614	177.58	135	164.352	180.067	125.27
17	35460722	35472684	11962	+	Ddx39b	1103.33	1042.51	1100.27	1041.42	1180.9	1183.95	1015.11	1007.8	1196.49	1037.35	1550.22	1145.63	1196.6	1104.19	1067.05	1229.29	1266.91	1136.61	1221.36	1156.15	1173.58	962.908	1429.01	1252.76	1268.04	1289.29	1049.65	1299.94	1284.58	1157.6	834.131	1111.4	1230.09	1148.15	1154.27	923.621	1279.93	1264.3	1004
X	13147261	13160223	12962	+	Ddx3x	4561.17	5621.14	4772.76	5530.96	3937.13	3294.26	4454.3	5021.35	9780.38	5383.93	4407.96	4505.94	4109.7	5540.78	4599.92	4377.44	4764.46	4556.79	3768.06	4823.7	3544.47	4179.23	6168.85	4294.03	4834.69	4085.04	4551.01	9774.68	4759.78	4354.43	6142.78	4286.99	5118.42	4735.77	5224.16	5216.22	4599.82	3886.38	7215.8
Y	1260715	1286614	25899	-	Ddx3y	1734.42	2134.03	1402.66	2173	1814.05	1342.02	1673.15	2960.01	4814.99	2342.81	3032.73	1720.87	1650.58	2511.7	2234.23	1649.79	1946.02	1825.05	1365.62	2110.4	1084.92	1671.71	2622.37	1702.32	1692.65	1483.86	1703.41	3750.93	2091.91	1772.04	3097.06	1841.84	2114.54	2245.59	2123.7	1972.77	1900.65	1710.07	2623.99
13	55678223	55684472	6249	-	Ddx41	167.908	167.187	131.807	149.432	207.765	155.478	157.739	126.184	198.257	157.63	124.256	234.576	174.917	129.826	163.212	122.397	145.18	163.539	148.089	124.711	177.552	150.166	181.398	156.911	103.535	159.901	166.847	148.765	167.302	157.756	128.461	148.376	154.825	147.579	145.555	121.042	147.74	160.643	155.428
11	106107752	106139967	32215	+	Ddx42	738.101	786.816	670.553	784.52	698.612	728.297	779.871	800.731	1344.89	931.354	858.654	738.337	814.955	846.467	887.381	743.64	760.643	770.279	759.704	845.125	777.741	769.337	820.497	742.788	771.292	776.207	753.93	1084.63	827.572	745.166	1006.27	693.412	775.814	795.063	757.588	700.772	761.653	669.5	970.799
13	55782812	55829081	46269	+	Ddx46	1003.95	1222.02	834.775	1286.78	1193.35	984.307	1046.81	1346.74	2143.73	1625.75	1881.84	1139.23	1140.14	1738.8	1485.37	1127.29	1084.51	1240.57	1108.86	1335.5	776.654	1067.62	1476.44	1127.73	1586.27	1280.26	1085.29	1825.75	1122.58	1260.19	2029.84	1033.69	1441.39	1132.77	1065.36	1218.91	1312.69	1119.86	1572.56
6	134988575	135000740	12165	+	Ddx47	356.805	375.741	399.021	360.091	363.589	347.196	386.074	321.945	462.6	348.228	377.053	369.169	411.85	351.396	298.994	367.192	296.564	331.916	376.843	317.226	459.675	334.616	384.227	384.941	422.688	420.401	398.407	383.183	372.918	362.839	265.98	378.854	339.101	331.055	363.887	376.928	434.234	359.358	327.479
8	70745516	70755122	9606	-	Ddx49	218.904	245.03	215.956	206.535	256.787	252.15	276.799	228.072	317.422	203.779	285.907	279.811	196.828	222.169	226.549	245.878	223.493	257.916	253.656	238.899	256.675	237.967	275.173	276.656	265.637	224.638	270.142	319.137	187.059	244.483	227.512	177.839	224.15	238.706	215.202	212.202	223.966	241.841	230.698
11	106671181	106680012	8831	-	Ddx5	8828.9	10021.6	7548.4	8648.5	9355.4	8599.5	10220.4	10405.1	9733.25	9382.89	9724.38	10916.1	10282.9	7597.85	8408.33	8134.35	11056.4	10187.6	9662.23	8179.24	8828.85	9655.33	9188.85	7838.59	10447.8	10741.3	8319.18	8133.6	10681.3	11172.3	8787.9	9052.45	9264.48	9665.62	9877.36	7054.09	9906.04	9131.84	7805.82
10	62451571	62486998	35427	-	Ddx50	841.292	748.895	758.43	873.765	764.838	807.789	936.505	805.456	1140.84	737.666	1022.32	866.203	814.157	740.006	835.262	821.808	943.048	819.632	812.678	801.539	826.763	772.767	947.559	869.218	946.069	873.625	789.791	1005.29	985.93	869.51	828.411	796.288	846.488	821.658	866.31	723.066	815.561	823.653	784.622
5	110801317	110808363	7046	+	Ddx51	160.038	198.212	161.337	164.998	199.974	155.478	216.202	187.506	340.863	264.777	236.515	242.267	139.139	256.19	224.931	207.767	187.369	178.054	169.76	250.633	180.82	206.392	232.679	171.586	216.568	207.553	145.797	256.056	199.23	182.811	239.629	168.16	202.788	207.408	186.766	237.836	205.637	166.215	236.882
11	83832916	83853913	20997	+	Ddx52	368.174	376.603	283.06	437.92	379.171	371.746	402.62	395.061	563.468	402.832	622.995	373.015	411.85	371.303	453.977	395.991	430.577	433.522	367.211	444.359	365.997	375.071	391.88	361.235	428.388	399.222	378.915	449.902	424.002	418.518	394.44	346.211	327.321	410.827	408.606	439.573	394.305	390.93	401.452
5	120751195	120766658	15463	+	Ddx54	383.041	408.489	339.24	345.562	414.232	393.957	414.754	367.937	1002.88	386.348	796.097	417.238	365.736	624.896	486.894	417.59	349.921	441.264	394.903	428.618	482.549	438.84	602.363	425.579	441.686	407.694	346.949	707.761	316.725	373.047	567.368	395.67	435.867	389.554	429.65	450.19	422.256	367.715	595.114
5	124690927	124707724	16797	+	Ddx55	86.5778	83.5937	98.6749	72.6407	83.106	60.7886	101.482	96.7015	70.7234	77.2695	120.828	81.7171	69.9668	95.4628	93.2642	79.1982	120.363	73.544	83.074	75.0687	88.2314	88.4537	78.0699	68.8603	96.8859	90.0103	120.068	59.506	123.88	94.6536	79.0527	82.1015	75.7298	99.7152	78.9153	76.4474	101.82	96.5717	69.1896
11	6207545	6217730	10185	-	Ddx56	306.083	412.798	349.323	360.091	359.693	349.534	377.25	274.774	1133.89	274.049	689.836	516.26	399.924	454.391	333.282	348.678	326.345	459.65	429.818	357.182	432.443	353.129	710.283	391.714	391.343	329.332	310.305	732.105	353.761	329.432	404.322	337.308	387.905	358.975	440.172	290.925	339.402	328.715	537.763
4	40203777	40239826	36049	-	Ddx58	107.566	105.139	119.562	72.6407	97.3899	116.901	87.1425	62.5022	141.447	144.236	145.68	92.2923	96.2044	141.078	113.837	110.055	99.2684	121.928	115.581	142.873	98.0349	111.081	99.5009	89.1798	99.7355	90.0103	67.8305	81.1446	81.7354	131.773	151.518	113.755	131.265	95.7266	99.0825	127.412	148.738	111.429	192.83
1	136343009	136367959	24950	+	Ddx59	212.457	217.076	189.427	233.394	262.303	240.701	252.603	205.196	395.355	231.809	316.211	330.632	249.559	229.359	222.188	213.938	191.092	242.872	205.71	234.893	257.04	213.175	320.615	229.018	284.925	265.715	218.282	284.006	231.128	271.857	296.448	210.607	226.296	229.945	222.683	251.639	281.504	245.872	252.674
9	44516189	44552029	35840	+	Ddx6	3602.17	4015.12	2964.6	4054.47	3602.11	2800.94	3096.29	4711.3	3878.26	3848.07	3501.48	4004.18	3067.43	3701.68	3238.23	3528.93	3777.14	3063.69	2544.01	3184.39	2482.49	3437.39	3283.57	3675.55	4386.51	2714.05	3712.03	4975.28	3522.29	3480.85	4200.46	3453.23	4288.95	3967.3	3908.96	3319.12	3378.02	3510.06	3614.79
8	62381121	62490736	109615	+	Ddx60	49.8478	22.4066	50.4178	30.094	42.8515	44.4224	27.5767	64.8607	23.188	39.1499	15.4249	24.9958	39.7539	33.7548	39.7744	32.9135	40.9482	24.1921	18.0596	33.902	19.607	47.9981	43.6273	36.1235	35.1449	24.3557	32.7458	19.8353	43.4219	46.3988	41.9968	33.6319	57.2181	38.5566	23.6746	41.409	41.9261	40.8573	42.3894
7	140877089	140918697	41608	-	Deaf1	124.182	130.13	117.402	129.716	171.406	199.901	144.502	108.494	141.447	214.294	68.5551	156.705	157.425	146.271	178.299	167.654	142.698	148.056	192.635	225.206	168.838	159.08	140.832	162.556	117.783	170.49	164.509	120.815	106.001	163.324	98.8158	156.289	158.191	107.692	135.033	185.81	150.734	160.643	137.142
4	15917240	15945378	28138	-	Decr1	1914.33	2163.96	1696.92	2140.83	1846.51	2145.14	1731.82	2115.64	1123.46	1467.09	661.557	1614.15	2190.44	1640.14	1685.61	1831.84	1620.56	1753.44	2103.34	1813.76	2044.57	2008.38	1815.51	2024.04	1292.76	2091.42	1906.27	1643.63	2141.72	1830.9	1629.64	2319.61	2098.56	2056.79	1934.3	1713.7	1859.72	2234.15	1632.41
17	26300185	26309139	8954	-	Decr2	60.3421	63.7725	104.437	52.924	51.9413	56.1125	77.2149	66.04	54.4918	51.513	64.2705	61.5282	56.4505	53.6615	53.4897	59.6558	55.8385	70.6409	56.5867	50.853	50.1067	66.5117	72.7122	65.4738	95.936	69.8904	76.4068	78.4398	67.6871	50.1108	48.5845	63.3072	60.5838	59.8292	63.1322	53.0885	68.8786	59.4288	61.5062
1	171156376	171170070	13694	+	Dedd	653.132	689.519	579.441	665.85	598.179	668.855	619.105	583.827	662.082	579.5	639.795	802.791	655.54	609.419	646.32	570.12	574.237	500.274	642.737	614.469	690.339	776.629	680.964	614.172	719.563	552.214	689.681	665.131	584.463	653.466	538.002	638.747	642.583	689.229	537.051	575.163	577.339	685.69	544.053
7	24902265	24919285	17020	-	Dedd2	87.4523	103.415	66.9836	86.1312	88.3002	92.3519	97.0701	133.259	142.606	65.9366	151.678	128.825	112.106	66.6441	104.236	95.655	76.933	89.9946	93.9098	73.858	93.6778	63.0833	116.34	108.37	72.1895	86.8335	73.2881	83.8494	94.5065	57.5346	82.3466	90.0149	100.973	94.3971	93.8215	70.0768	106.812	92.8574	77.2983
17	28426752	28447583	20831	+	Def6	13.9924	23.2684	26.6494	18.679	24.6721	25.7182	19.8552	27.1236	26.6662	20.6052	14.568	22.1117	31.8031	20.7722	16.4584	28.7993	17.372	18.386	18.0596	16.951	21.7855	10.2853	21.431	22.5772	17.0975	19.061	25.7288	22.5402	12.7712	23.1994	37.056	22.751	21.0361	18.6135	18.4136	14.8648	14.9736	13.9286	22.4414
8	124169695	124190639	20944	+	Def8	690.873	683.403	544.509	727.446	781.716	770.38	697.139	650.967	405.791	699.547	437.037	709.494	699.663	673.367	744.74	717.926	641.522	753.822	811.475	917.78	670.994	693.225	560.263	807.13	650.652	680.902	781.214	662.68	702.413	631.951	592.074	843.761	593.219	739.223	676.916	724.125	731.709	826.431	636.676
1	182103529	182110367	6838	-	Degs1	387.412	381.773	460.961	372.544	355.798	423.183	373.94	278.311	418.544	319.381	407.904	346.097	416.619	311.583	329.168	368.22	387.147	391.91	352.763	320.859	448.782	328.444	380.399	393.97	334.351	326.155	346.169	308.349	369.087	327.576	382.09	358.081	346.673	358.975	392.823	323.84	378.333	343.573	313.349
12	108653051	108668562	15511	-	Degs2	18.1348	24.2052	40.6918	16.8602	37.5241	30.9984	11.3798	16.121	4.06213	11.7369	21.3431	34.3591	8.69947	13.7099	4.63853	17.9969	29.0265	14.7684	27.3122	8.35753	22.9626	19.4713	16.5695	4.16652	18.205	10.3729	33.1774	13.978	20.1877	20.089	10.0783	35.9119	29.3256	20.194	27.6083	1.34077	21.0398	39.3323	12.6271
13	47238243	47259698	21455	-	Dek	790.375	720.882	797.285	842.208	730.092	678.936	743.739	1187.99	995.709	694.229	1076.15	888.653	823.851	785.747	1026.61	777.542	960.715	678.988	648.533	777.819	679.112	832.874	759.329	725.365	842.259	698.461	782.244	924.921	837.507	894.695	1023.06	702.815	981.108	883.171	879.085	768.751	841.381	797.135	748.889
18	38383302	38395683	12381	+	Dele1	1366.86	1383.14	978.825	1368.76	1534.85	1665.84	1437.29	1504.73	1638.17	1523.69	1132.85	1462.26	1491.57	1473.09	1551.16	1548.98	1436.78	1579.23	1606.07	1658.71	1480.21	1450.23	1455.73	1754.25	1260.45	1774.79	1496.92	1506.58	1454.61	1418.86	1415.54	1623.21	1312.65	1469.03	1508.99	1668.02	1611.98	1683.49	1521.86
7	109123118	109216355	93237	-	Denn2b	154.791	105.139	175.742	118.301	142.838	84.1688	167.667	119.108	119.418	181.326	89.1218	116.327	186.048	147.136	152.24	202.624	121.604	180.957	127.621	176.775	143.785	123.424	121.697	143.365	138.68	124.955	149.695	96.472	95.7836	115.997	183.633	123.647	122.85	144.92	184.136	170.945	172.696	107.715	182.856
19	60799993	60824674	24681	+	Dennd10	153.041	121.513	178.623	153.583	116.868	99.3659	147.811	152.128	214.489	115.389	155.106	124.018	137.548	145.405	152.24	171.768	179.924	127.734	127.621	153.77	178.641	161.136	135.474	139.978	151.028	104.836	132.542	118.11	153.254	137.341	111.991	116.723	142.204	146.249	144.678	163.513	128.773	128.143	148.778
6	40378309	40413070	34761	-	Dennd11	47.2242	36.1952	29.5304	50.8485	44.1501	42.0844	44.1228	61.3229	60.2888	66.9669	55.7011	49.0303	62.016	47.6029	38.4029	61.7129	50.8751	51.2873	51.7708	31.4804	40.3032	51.4266	43.6273	46.2832	68.39	57.183	35.0847	40.5723	38.3135	31.5512	55.1722	71.2206	49.6451	61.1587	35.0734	59.4591	34.9384	59.4288	39.0647
2	37689002	38177397	488395	-	Dennd1a	342.812	331.789	347.163	344.515	332.424	396.293	362.91	419.825	631.871	687.183	294.788	338.405	435.701	629.223	539.013	412.448	393.35	433.522	345.541	567.858	420.462	373.7	415.607	349.945	403.691	383.337	312.643	539.158	390.797	383.249	556.663	308.622	334.894	382.907	339.335	722.004	412.274	360.286	692.363
1	138891447	139103781	212334	+	Dennd1b	564.07	547.237	627.342	584.239	498.636	513.196	486.454	976.453	386.079	625.37	295.643	456.654	498.514	655.194	732.396	632.557	555.903	494.487	504.464	583.601	401.944	587.636	467.654	585.876	410.34	536.886	551.217	661.784	653.882	611.541	583.017	458.977	575.545	503.893	555.04	693.34	553.025	468.931	492.05
17	57373055	57385499	12444	-	Dennd1c	15.7414	7.75612	28.8102	13.4904	5.19413	8.18308	14.3399	5.89643	22.0286	13.3934	8.56939	22.1117	14.3114	21.6377	8.22919	8.22838	4.96342	16.4506	8.4278	9.68629	18.5177	14.3994	19.1348	4.51543	9.49862	11.6484	6.23729	23.4418	5.10846	23.1994	23.0571	9.89174	17.6703	6.64768	14.0294	18.0501	14.9736	9.28574	28.2596
6	39439312	39534769	95457	-	Dennd2a	61.2166	41.366	117.401	72.6407	54.5383	44.4224	52.9473	56.6057	68.4046	87.5721	37.7053	54.7986	57.2456	50.1994	83.6634	60.6843	37.2256	65.8025	43.343	76.2795	56.6424	39.7699	50.5158	54.1852	56.0418	98.4819	63.1525	57.7028	57.4702	77.9501	82.3466	75.1773	53.0108	47.8633	55.2407	75.3856	35.9366	53.8573	62.3373
3	103009975	103077050	67075	+	Dennd2c	125.931	110.309	163.498	99.6216	81.8075	108.718	147.811	108.494	115.94	112.298	235.659	149.975	100.975	156.657	89.1496	160.453	141.458	112.251	97.5218	88.3874	104.57	103.539	104.859	92.5663	227.967	98.4819	158.271	153.273	182.628	90.0137	94.6986	113.755	101.815	82.4313	158.707	116.795	157.722	104.929	137.142
3	106389747	106410347	20600	+	Dennd2d	9.81209	14.7224	13.6969	13.5642	7.86214	7.02858	6.64488	7.21183	13.9412	12.9508	6.04113	11.317	13.5163	15.2515	8.30998	9.25693	3.72849	6.78439	3.62823	4.87728	4.37579	16.5322	10.7389	4.78739	6.07816	13.5725	1.56346	8.16993	14.0724	4.64501	12.1963	12.9811	13.8914	2.65907	4.38881	2.36859	2.99472	9.86904	13.4593
15	73384409	73444092	59683	+	Dennd3	91.8248	124.098	123.163	94.4329	77.9119	65.4647	98.1731	58.9643	125.215	77.2695	80.5522	121.134	67.5815	94.3404	72.6912	91.5407	68.247	65.8025	89.0939	78.7011	129.624	89.8251	146.19	74.5047	84.5376	85.7745	104.475	173.109	44.699	95.5815	99.6393	91.9932	106.022	55.8406	80.6688	80.6946	94.8329	89.1431	116.363
9	64718293	64826950	108657	+	Dennd4a	83.0797	112.895	200.231	79.9048	115.569	63.1266	87.1425	129.721	177.388	153.509	153.392	183.623	102.565	158.388	123.438	106.969	91.8233	129.67	84.278	125.922	99.1241	89.8251	124.759	80.1489	110.184	121.779	88.8813	240.729	88.121	84.4459	195.161	98.9174	115.278	111.681	99.0825	165.636	121.785	112.357	189.506
3	90172542	90187973	15431	+	Dennd4b	1745.54	1873.51	1341.12	1972.71	2255.58	2304.12	2106.86	2699.39	1666.06	3239.15	1546.78	1784.32	1985.31	2388.81	3482.27	2279.25	2124.32	2199.52	2354.95	2893.77	2108.84	2172.94	1487.16	2072.58	1829.43	2134.83	2176.79	2113.42	2206.86	2081.45	2384.69	2039.71	1800.7	2035.51	1920.28	2925.25	2142.24	2007.59	2396.2
4	86666792	86768840	102048	+	Dennd4c	1204.18	1161.66	1027.67	1286.78	998.467	879.038	1045.71	1129.74	2629.52	1466.04	1598.9	954.612	1108.21	1885.08	1268.6	1026.49	1320.27	1092.49	1013.74	1293.12	725.458	1028.47	1516.99	969.448	1178.78	990.095	1080.6	2208.03	1153.24	1098.72	1847.81	943.672	1446.22	1127.28	1184.33	1381.34	1103.06	959.143	1853.49
7	109492988	109559678	66690	-	Dennd5a	1043.31	894.537	1167.53	966.122	1025.84	847.533	981.734	979.987	1275.34	1325.94	1406.24	1088.28	946.142	1484.35	1130.14	1090.26	814	1293.79	1023.38	1140.56	1038.08	962.008	1099.1	1006.94	1196.82	1045.18	874.775	1360.52	922.073	900.137	1399.08	1016.88	1070.33	850.902	964.527	1383.48	963.303	893.288	1573.4
6	148889567	149003179	113612	-	Dennd5b	264.98	255.09	262.173	230.375	203.869	210.422	199.656	288.925	337.385	300.836	259.653	157.666	174.917	289.08	240.018	187.196	238.244	221.6	164.944	230.049	169.927	209.82	259.468	199.808	184.273	238.263	230.78	316.464	206.893	218.075	269.273	233.445	260.847	219.374	210.441	274.998	208.632	247.929	338.284
14	26295013	26355478	60465	+	Dennd6a	210.76	218.033	200.951	238.677	198.676	194.056	172.079	273.595	222.605	260.656	215.092	222.079	209.105	207.722	271.563	212.91	217.15	188.698	211.899	222.785	162.302	218.048	179.102	207.71	193.772	174.726	205.051	201.058	186.459	196.731	264.333	222.564	227.655	222.033	199.042	215.539	208.632	197.786	215.271
15	89066416	89080678	14262	-	Dennd6b	245.741	257.676	206.713	243.865	303.856	252.506	262.531	273.594	272.459	216.355	249.369	323.984	343.473	256.19	238.647	242.737	306.491	264.178	278.117	262.741	285.39	248.905	318.403	275.441	249.814	312.389	233.898	251.548	277.134	249.626	204.22	204.759	238.97	255.271	234.115	232.528	280.505	258.144	255.168
5	124045338	124066896	21558	+	Denr	822.926	996.231	738.981	1002.44	906.375	815.97	906.723	784.225	626.076	685.123	891.217	810.442	892.872	695.868	806.461	839.295	792.906	756.729	821.109	826.967	1090.37	1016.87	801.365	901.957	965.06	939.284	1023.69	601.372	937.403	943.753	641.48	907.073	829.662	934.664	903.141	682.718	952.321	882.146	551.893
5	33021065	33151578	130513	+	Depdc5	166.159	154.261	152.694	186.79	141.54	182.366	140.09	194.582	161.157	261.686	205.665	179.778	194.794	240.611	261.963	199.538	223.354	206.117	167.352	248.211	175.373	196.107	148.486	180.617	156.727	130.25	164.508	208.271	190.29	156.828	239.628	163.214	147.252	150.238	164.845	268.628	139.754	169.001	268.466
2	104552131	104573203	21072	-	Depdc7	30.6083	30.1627	62.6621	31.1317	28.5677	32.7323	36.4013	27.1236	42.8978	33.9986	87.4078	24.0345	30.2129	26.8307	30.1737	32.9135	32.2622	28.0628	30.0993	29.0589	35.9461	20.5706	32.1464	24.8349	38.9443	28.5915	36.6441	69.4237	24.2652	25.9834	34.5856	31.6536	50.4865	29.2498	35.9503	42.4708	31.9437	32.5001	22.4414
6	116627645	116629809	2164	+	Depp1	84.8287	294.732	442.237	57.0749	59.7324	32.7323	61.7719	188.685	384.922	87.5721	215.949	833.523	112.106	62.3165	117.952	100.798	71.9696	153.862	86.6859	52.0638	60.9995	44.5697	2257.16	31.608	72.1895	131.309	52.2373	855.625	38.3135	29.6953	73.2885	136.506	228.031	57.1701	105.22	57.3356	75.8663	108.643	1503.59
15	54975713	55122670	146957	+	Deptor	2439.84	3500.6	2438.07	2448.01	2497.09	2506.34	1739.54	2789.01	1602.28	4631.92	3265.79	2086.2	2480.67	1808.75	3779.94	2153.79	3114.55	1970.08	2016.64	3446.92	1422.59	2284.02	1541.44	2498.16	1160.73	2513.7	2769.25	1998.77	2817.32	2766.22	1817.3	2826.99	2055.64	2917.01	2570.84	3123.71	2454.67	2903.66	1738.7
6	137731575	137814871	83296	+	Dera	74.3344	84.4555	101.556	79.9048	94.7928	93.5209	68.3903	103.777	95.0708	92.7234	221.09	90.3695	103.36	73.5681	53.4897	66.8556	85.619	85.1562	73.4423	82.3335	84.9636	99.4247	93.3778	71.118	83.5878	109.071	116.169	90.1607	79.1811	78.878	60.113	72.2097	83.3028	81.1017	67.5164	94.4975	67.8803	95.6431	62.3373
15	57732898	57755815	22917	-	Derl1	1225.21	1272	1358.4	1248.38	1293.34	1215.77	1433.99	1317.26	1830.69	981.838	2147.49	1288.25	1299.95	1113.04	1097.23	1337.11	1501.43	1269.6	1100.43	1090.92	1314.76	1301.43	1510.88	1210.14	1452.34	1069.53	1262.27	1727.48	1389.5	1295.46	1003.81	1091.06	1251.22	1271.04	1381.02	960.901	1226.84	1141.22	1117.09
11	70898266	70910668	12402	-	Derl2	257.032	266.548	303.369	225.196	228.634	211.801	265.856	323.124	328.4	229.781	311.099	286.491	233.753	264.064	215.351	244.794	279.499	209.117	213.999	216.754	258.159	237.389	234.263	256.91	321.981	219.201	201.932	293.094	266.917	261.689	247.04	225.736	269.685	237.987	287.601	211.292	253.553	226.473	222.1
8	107610495	107620226	9731	-	Derpc	188.74	200.829	198.13	244.012	219.212	237.739	184.212	250.868	354.138	167.57	178.858	206.427	163.128	292.644	203.174	248.839	300.085	232.43	238.722	231.1	254.856	197.832	136.203	241.191	334.364	199.524	185.865	238.166	172.523	239.604	227.777	147.953	199.057	151.984	236.672	201.698	267.803	214.935	292.674
1	75336936	75345224	8288	+	Des	32520	42278	38599.8	37777.6	42633.6	43854.2	42534.2	39125.9	43751	38031.5	53983.7	53111.8	40901.8	36537.8	51613.2	41160.8	39338.1	43123.1	43941.2	40112.7	48447.9	39015	49068.1	41218.6	40620	41718.3	35276.8	39053.5	38991.8	45081.7	40368.4	33132.6	37618.4	35783.3	33116.4	35395.1	41947.3	36805.7	36771.3
15	81876724	81900422	23698	-	Desi1	226.501	239.577	211.034	181.602	167.51	263.028	211.789	234.678	281.734	232.839	253.654	162.473	182.073	223.301	234.532	172.796	243.207	227.406	214.307	202.201	277.765	204.335	153.844	207.709	203.27	205.436	226.101	227.205	260.532	226.427	251.98	227.51	207.837	192.783	220.085	221.91	151.733	144.858	253.505
1	178014983	178080164	65181	+	Desi2	1182.35	1122.05	1127.2	1325.17	1140.11	1068.48	1185.8	1186.36	902.013	954.021	1696.74	1117.12	1031.22	1061.98	1120.54	1167.4	1283.04	1049.94	1004.11	1012.22	1019.56	1366.58	1053.94	1224.81	1550.17	978.465	1423.66	1092.75	1171.11	1247.2	928.046	1212.73	1216.73	1273.7	1301.22	1003.37	1147.98	1120.79	915.112
7	78477222	78496960	19738	-	Det1	193.27	294.733	200.231	256.318	237.631	261.859	229.438	224.064	255.068	292.594	308.498	356.671	232.163	292.542	322.31	267.422	255.616	239.018	257.65	293.01	251.623	220.791	283.96	230.287	282.109	238.263	263.525	219.992	266.917	283.961	287.39	235.424	222.141	208.737	233.238	357.816	253.553	247.929	337.453
16	10348071	10360919	12848	-	Dexi	271.102	262.846	297.465	282.261	336.32	340.182	359.601	250.009	169.272	192.659	200.524	199.967	345.064	171.37	205.73	273.594	259.339	262.242	316.645	244.579	405.211	309.245	255.641	287.859	282.109	317.683	402.305	189.337	298.845	300.665	168.811	281.915	243.177	300.475	300.755	248.454	298.474	258.144	180.363
4	149188599	149205111	16512	+	Dffa	944.485	1056.55	755.543	796.972	997.274	974.958	954.156	840.834	425.5	767.546	474.744	771.027	929.447	750.396	971.045	917.465	1038.59	992.846	966.791	753.109	954.206	894.132	749.318	990.008	794.082	908.576	993.285	663.58	988.489	815.693	675.242	1048.52	773.289	993.164	1142.52	870.65	812.568	1001.93	815.37
4	154048906	154059539	10633	-	Dffb	69.0873	56.8782	41.0545	50.8485	76.6134	66.6336	70.5964	67.2193	60.2888	38.1196	26.5651	79.7944	42.9342	30.2928	39.7744	43.199	76.933	40.6427	79.4621	50.853	56.6424	39.7699	65.8237	64.3449	36.0947	63.5367	60.8135	41.4739	63.8558	64.9584	39.5264	56.3829	61.4253	47.8633	61.3785	35.0384	62.8891	41.7858	43.2206
15	76386212	76396195	9983	-	Dgat1	96.1975	124.098	114.52	124.527	105.181	85.3378	108.101	86.0879	118.259	66.9669	167.103	141.323	137.548	82.2232	93.2642	111.083	116.64	122.896	114.377	79.9119	125.267	111.767	145.424	109.499	123.482	105.894	110.712	115.406	102.169	86.3019	108.698	128.593	137.155	116.999	109.605	69.015	108.808	115.143	89.7658
7	98802870	98831921	29051	-	Dgat2	452.128	575.677	401.902	546.881	999.869	880.265	427.991	671.014	347.82	412.104	491.883	462.423	913.544	356.589	861.322	510.16	398.314	684.153	822.313	550.908	702.583	530.722	622.263	835.355	424.588	958.345	410.881	430.968	704.968	347.991	573.956	1360.11	487.195	716.62	493.659	510.711	503.113	982.432	359.894
X	99568444	99589715	21271	+	Dgat2l6	21.8631	18.9594	4.32153	6.22635	9.08972	19.8732	19.8552	7.07572	6.9564	12.3631	42.847	21.1503	9.54093	8.65508	8.22919	7.19984	23.5762	6.77379	6.01986	9.68629	22.8748	10.971	13.0117	7.902	22.7967	11.6484	10.9153	13.5241	17.8796	15.7756	12.352	7.9134	14.3045	5.31815	12.2757	4.24708	11.9789	11.1429	10.8051
16	17658221	17709593	51372	-	Dgcr2	590.302	627.384	422.069	574.899	609.011	619.576	626.543	577.851	728.103	650.093	439.61	582.595	679.791	627.493	673.422	691.183	557.144	567.062	603.19	599.339	568.602	604.776	644.461	609.583	604.11	583.479	510.677	740.218	519.786	543.794	579.72	563.829	524.218	513.201	590.987	644.493	634.88	538.573	715.633
16	17870724	17889497	18773	+	Dgcr6	225.627	296.456	294.584	252.167	310.349	298.098	367.322	340.814	198.257	184.417	292.216	363.401	279.072	186.084	281.164	300.336	304.01	319.337	281.729	213.098	433.531	377.129	314.575	285.601	310.605	278.503	298.611	166.797	296.291	345.207	213.278	246.305	288.614	247.294	257.789	168.821	298.474	275.786	141.298
16	18071829	18107033	35204	-	Dgcr8	286.017	270.336	263.049	286.496	301.021	271.542	275.456	293.805	216.624	348.974	257.262	267.996	303.65	285.099	323.285	246.823	376.533	311.74	303.459	297.958	257.033	235.752	272.057	281.81	225.376	307.751	247.021	243.693	245.022	340.201	308.856	243.467	292.486	295.556	261.872	307.264	311.589	295.296	290.029
10	128556005	128580954	24949	-	Dgka	221.231	262.81	242.62	211.629	283.065	242.975	248.064	195.743	230.721	289.426	148.25	274.922	223.372	248.276	237.213	185.116	266.784	252.429	244.242	254.235	250.154	210.446	252.539	241.41	242.137	294.308	225.322	223.584	261.62	218.001	258.541	242.332	247.351	200.713	213.948	219.748	247.537	239.502	251.683
12	37930173	38684239	754066	+	Dgkb	28.8592	9.4797	12.2443	21.7922	18.1794	16.3662	27.5767	33.02	23.188	35.0289	14.568	13.4593	14.3114	25.0997	39.7744	20.571	24.8171	18.386	26.4874	26.6373	8.71421	18.5136	14.5424	18.0617	18.9972	22.2378	32.7457	27.9498	24.2652	15.7756	46.9376	24.7294	33.6577	26.5907	12.2757	33.9766	20.963	27.8572	19.1168
1	87781009	87872212	91203	+	Dgkd	703.991	738.555	684.962	754.426	836.254	739.984	756.706	875.03	1091	977.717	1038.61	926.769	777.586	910.514	836.634	831.067	707.287	766.406	858.432	921.408	687.333	730.257	885.558	780.041	710.497	747.615	682.203	1098.16	833.956	633.808	896.755	794.307	740.469	780.438	691.824	1025.67	802.585	734.502	937.554
11	88926005	88951575	25570	-	Dgke	249.239	180.976	236.244	283.299	209.064	243.154	254.809	281.849	208.692	230.778	143.109	195.16	250.449	174.833	219.445	246.852	205.982	187.73	243.202	251.844	206.963	176.907	263.295	212.225	219.418	150.37	221.424	175.814	212.001	206.939	175.398	232.456	184.276	267.237	192.027	212.354	216.618	260.001	184.518
16	22285319	22475982	190663	-	Dgkg	13.1178	18.9594	10.0836	19.7168	14.2838	8.18308	13.4898	9.43429	23.188	21.6355	5.14164	18.2662	12.7212	23.3687	20.573	11.314	11.1677	7.74147	7.22383	6.05393	33.7676	14.3994	11.4809	9.03086	15.1978	10.5894	20.2712	14.4257	7.66269	15.7756	21.4101	15.8268	17.9732	13.2954	9.6452	15.9265	5.98944	13.9286	29.9219
14	78796790	78970170	173380	-	Dgkh	174.03	166.326	202.391	248.016	193.481	162.493	131.265	242.933	243.474	219.445	221.09	185.546	186.048	181.757	193.386	174.853	152.625	131.605	145.68	150.138	119.82	140.566	231.913	182.875	175.724	192.728	146.576	247.942	174.965	200.443	207.514	201.792	206.995	199.43	170.106	192.18	222.608	202.429	209.454
5	108794910	108808697	13787	-	Dgkq	96.2665	117.527	92.5197	95.3168	135.975	99.5308	110.714	112.109	114.836	120.722	71.2731	94.9399	118.703	82.2055	105.786	100.078	96.573	98.4355	117.096	108.215	91.0869	114.769	92.8545	103.123	81.4808	126.821	104.228	95.7378	94.6638	109.492	75.6172	116.017	126.76	111.023	98.8833	93.0007	114.956	151.227	91.5702
2	91763167	91793909	30742	-	Dgkz	1094.9	1228.05	947.854	937.073	1292.04	1170.17	1420.77	1176.92	1038.82	1436.18	1401.09	1086.37	1370.72	1609.84	1311.19	1337.11	1216.05	1309.27	1456.82	1437.2	1086.01	1263.71	1274.39	1034.03	1216.79	1103.42	1205.36	1158.56	1136.64	1115.43	1080.39	1035.67	1226.81	1128.77	1058.34	1441.89	1442.46	1038.15	1569.26
12	100745316	100838870	93554	+	Dglucy	353.307	370.57	342.121	420.278	397.351	462.929	419.167	331.379	307.241	358.53	403.619	503.762	280.662	472.569	371.685	349.705	325.104	555.451	429.817	462.52	394.318	407.984	415.608	364.621	496.78	390.751	389.052	393.101	278.411	367.479	383.735	403.583	346.674	332.384	262.174	483.106	247.563	405.787	617.556
6	83457196	83483952	26756	-	Dguok	188.897	143.057	140.45	132.829	167.511	208.084	193.037	125.004	176.229	92.7234	125.113	162.473	159.811	100.399	108.351	157.368	135.253	175.151	160.128	115.025	188.445	209.134	182.928	176.102	181.424	230.85	182.44	128.93	146.868	176.316	116.932	132.549	164.082	167.522	173.614	99.8063	141.75	162.501	78.1295
4	106418235	106446311	28076	+	Dhcr24	71.7109	41.366	106.598	63.3012	49.3442	65.4646	90.4517	77.8329	41.7384	80.3603	26.5651	60.5668	60.4259	122.037	98.7503	68.9127	53.3568	65.8025	73.4423	88.3874	92.5885	68.5688	35.208	79.02	109.234	148.252	134.102	53.1948	66.41	102.077	97.169	81.1123	68.9982	54.511	56.9944	75.3856	45.919	90.0717	82.2853
7	143376904	143402148	25244	+	Dhcr7	86.5777	90.488	98.6749	99.6216	153.227	104.042	83.8333	80.1915	35.9414	111.268	96.8342	62.4896	117.671	67.5096	128.924	112.112	90.5824	74.5117	108.357	116.235	88.2314	112.453	55.1082	94.8241	74.0892	69.8904	128.644	34.261	77.904	89.0858	66.7007	117.712	68.9982	109.022	83.2994	139.092	118.791	121.643	59.0127
4	133696340	133728194	31854	-	Dhdds	203.764	216.31	194.469	218.96	201.273	213.929	175.388	163.921	201.736	196.78	158.534	179.777	189.228	202.529	205.73	162.51	227.076	177.086	213.103	200.991	215.676	146.052	212.779	186.262	170.975	208.612	219.865	247.941	151.977	192.091	219.865	192.889	170.813	245.964	197.288	236.774	167.705	224.715	196.986
7	45122987	45138230	15243	-	Dhdh	1080.91	1167.73	801.643	1389.51	1264.77	1179.53	1281.77	1172.21	1423.74	1695.81	1528.78	1420.92	1106.75	1586.48	1617.04	1244.54	1371.14	1279.28	1197.95	1561.91	869.243	1276.75	1132.01	1122.08	1808.54	1215.67	1068.14	1597.65	1353.74	1434.65	1605.76	987.196	1112.39	1082.24	1253.88	1368.62	1146.98	1305.58	1622.43
13	92491291	92525562	34271	+	Dhfr	64.5715	54.2024	59.9277	59.2538	73.6269	67.9917	51.2504	67.2193	22.7411	56.6643	26.5651	74.677	71.5662	40.6789	68.7557	65.9896	69.4207	48.1666	51.4484	71.5894	82.9944	64.3598	21.6407	69.8144	24.8789	54.9731	66.8656	27.3101	44.9539	61.1174	42.3082	64.278	55.6735	100.137	51.2652	71.1386	48.8663	76.6591	33.2466
15	98789036	98796422	7386	-	Dhh	55.9695	41.366	30.2507	24.9054	44.1501	32.7323	27.5767	34.1993	39.4196	24.7262	13.711	37.4937	33.3933	27.6962	37.0314	28.7993	42.1891	26.1275	30.0993	20.5834	38.1247	52.1123	36.7388	55.314	45.5934	40.2399	48.339	51.3916	7.66269	50.1108	27.9978	40.5562	53.8523	17.284	35.0734	32.9149	38.9314	49.2144	29.9219
8	110319880	110335306	15426	-	Dhodh	146.92	137.887	123.884	162.923	168.809	147.295	153.327	172.176	77.6798	121.571	69.4121	97.0992	177.302	108.188	105.608	167.653	115.4	187.731	164.944	154.981	203.695	165.251	94.1432	159.169	128.231	178.962	164.508	109.094	173.688	148.476	106.227	178.051	152.301	167.522	140.294	129.536	169.701	160.643	105.558
8	85798386	85801791	3405	+	Dhps	196.142	237.722	182.077	209.221	219.797	240.316	222.351	182.152	185.291	169.282	328.764	319.535	239.995	126.886	214.888	196.427	178.025	234.361	226.6	133.607	249.521	217.959	312.599	231.356	281.47	240.434	209.051	188.343	225.23	228.502	157.379	168.641	190.501	200.025	199.416	109.157	259.625	185.98	119.359
14	55976477	55983142	6665	-	Dhrs1	376.045	342.993	377.413	392.26	441.501	437.21	396.002	332.559	183.185	280.231	167.103	349.942	406.285	244.939	293.508	394.962	325.104	386.106	500.852	317.226	426.996	412.098	296.972	335.271	280.209	446.875	422.576	320.972	360.147	386.038	246.216	372.919	334.894	348.339	384.931	308.975	348.386	389.073	216.103
11	84711554	84719830	8276	-	Dhrs11	437.261	412.798	324.835	401.6	485.651	450.069	377.25	336.097	205.214	241.081	425.042	554.715	468.301	209.453	281.164	356.906	351.162	353.205	485.201	265.162	423.728	375.071	381.93	404.131	499.627	363.218	369.559	219.992	472.533	304.376	239.629	547.013	387.063	474.645	338.459	274.998	398.298	529.287	196.986
4	144619397	144654780	35383	+	Dhrs3	492.356	559.302	598.53	529.241	328.529	326.154	409.238	312.51	289.85	284.352	163.675	307.641	291.793	341.011	292.136	341.478	323.864	366.752	317.849	261.53	645.941	336.673	337.537	344.302	374.246	420.4	484.171	492.277	315.447	284.889	271.744	411.496	403.892	325.736	558.548	310.037	278.509	367.716	436.362
14	55716215	55727798	11583	+	Dhrs4	282.471	328.343	185.826	258.393	267.497	392.788	323.2	264.16	179.707	131.873	167.96	286.49	334.728	223.301	223.56	276.679	233.281	302.885	337.113	260.319	386.692	343.53	331.414	352.204	252.663	319.802	261.966	192.944	220.941	224.57	235.511	361.049	322.272	361.634	284.095	222.972	282.502	324.072	218.596
12	72697127	72711603	14476	-	Dhrs7	174.905	160.293	217.517	158.772	164.914	153.14	155.533	160.383	122.896	124.661	210.807	194.198	193.999	186.084	160.469	160.453	162.552	200.311	192.635	181.618	230.927	157.708	214.31	173.844	188.073	173.667	135.661	178.518	172.411	161.468	196.808	186.954	141.362	184.806	165.722	173.068	156.724	160.643	165.402
11	60721457	60749250	27793	+	Dhrs7b	287.717	354.196	317.631	329.996	344.111	302.774	297.829	293.642	110.143	183.386	177.387	276.877	335.522	165.312	234.531	297.249	368.533	288.37	307.013	192.515	307.176	346.958	196.706	314.952	184.273	289.092	343.051	160.486	302.676	314.583	106.227	309.612	275.152	345.68	341.089	212.354	332.414	348.215	147.116
11	67689097	67706829	17732	+	Dhrs7c	2901.67	2514.71	2248.63	3370.53	3821.58	3334.02	3420.62	2857.41	584.337	2439.66	261.367	2138.11	2755.74	1563.97	2780.1	3292.38	3243.59	2635.97	3648.03	2784.81	3385.47	3199.42	1229.98	3409.15	1753.44	3141.89	3366.58	1169.38	3097	3365.77	1352.13	3353.3	2164.19	3041.98	2948.8	2637.44	3205.35	3367.01	1147.01
4	156390377	156410433	20056	+	Dhrsx	81.3306	75.8376	66.2634	81.9802	128.555	119.239	95.967	130.901	69.5639	46.3617	76.2676	78.8331	96.2044	43.2754	54.8613	80.2267	76.933	87.0916	104.746	42.3775	102.392	106.282	137.005	107.241	86.4374	93.1872	113.831	46.8835	65.1329	67.7423	60.9365	109.798	76.5712	102.374	75.408	54.1502	80.8575	93.786	30.7531
2	5902871	5947604	44733	-	Dhtkd1	46.3497	68.9433	38.1735	28.0186	61.031	63.1266	48.5351	63.6815	46.376	70.0577	44.5608	59.6054	73.9422	69.2406	56.2328	57.5987	40.9482	50.3196	51.7708	77.4903	33.7676	65.826	48.2197	36.1235	48.4429	56.8548	51.2611	45.9819	79.7739	41.6551	43.6437	47.4804	37.8649	62.4882	49.8158	77.5092	93.8346	46.4287	56.5192
5	52307545	52347889	40344	-	Dhx15	984.705	1088.43	990.356	1118.66	959.612	923.523	894.592	1036.59	1647.52	907.664	1543.35	1094.06	911.957	958.113	991.617	951.409	1163.92	1015.1	912.614	1009.79	909.543	896.879	1412.91	1054.35	1238.63	938.224	979.251	1192.82	867.159	960.459	1063.1	962.467	1088.83	1035.71	1022.39	972.578	998.236	951.787	1187.74
17	36190670	36203561	12891	+	Dhx16	209.885	259.399	242.726	261.507	257.109	244.323	311.066	240.574	336.226	348.228	257.939	241.306	285.433	311.583	348.369	272.565	269.266	328.045	357.58	341.442	319.158	263.304	291.614	252.864	246.964	317.683	230	287.612	213.278	254.266	338.445	273.012	248.225	227.351	238.499	262.257	262.537	271.144	356.57
13	113064214	113105967	41753	+	Dhx29	442.508	500.701	380.294	517.825	370.082	413.83	425.785	445.77	772.16	589.309	757.534	539.333	402.309	698.465	662.45	465.932	467.802	553.515	379.251	632.03	429.175	426.498	541.132	497.826	668.703	513.588	436.61	710.466	530.003	502.964	757.589	414.464	478.781	436.088	488.398	522.391	530.066	381.644	696.516
9	109913387	109946685	33298	-	Dhx30	453.003	466.228	320.513	380.846	459.68	427.858	440.125	370.297	817.378	551.188	486.743	446.08	419.006	525.363	556.843	431.991	425.612	498.357	435.837	490.369	411.745	355.185	481.433	461.703	384.694	490.293	441.287	571.619	367.808	425.013	463.612	469.86	402.209	392.213	432.28	492.661	446.211	492.145	519.478
7	133322664	133384515	61851	-	Dhx32	755.928	714.087	792.101	581.473	557.563	716.545	844.565	679.161	2472.79	777.64	1816.05	902.731	697.283	1113.3	807.285	823.885	775.441	856.124	603.45	765.454	781.428	710.862	1127.91	593.594	1250.76	733.933	722.657	1473.74	747.848	708.187	897.594	591.893	643.703	731.704	775.881	632.45	785.419	669.716	1056.53
11	70874917	70895259	20342	-	Dhx33	253.612	302.489	242.005	258.393	271.393	243.154	262.531	284.208	511.295	362.652	463.604	261.495	275.892	331.489	363.456	269.48	317.659	322.239	296.177	300.275	197.159	276.332	295.441	239.318	345.75	367.454	291.593	343.512	312.893	303.448	337.621	278.947	318.065	291.169	300.755	302.604	259.542	268.358	347.427
7	15931146	15955958	24812	-	Dhx34	73.4599	98.2442	78.5077	83.018	97.3899	85.3378	100.379	97.8808	97.3895	108.177	104.547	83.6399	87.4586	123.767	112.466	95.655	88.1007	105.478	114.377	136.819	113.285	78.854	91.8471	76.7623	70.2898	93.1871	84.2034	107.291	90.6752	99.2935	119.403	86.0582	81.6199	91.738	83.2994	97.6828	92.8364	84.5002	88.9347
2	158636727	158700141	63414	+	Dhx35	212.509	200.797	168.54	209.62	214.257	189.38	232.747	212.272	148.403	185.447	164.533	154.782	236.933	166.177	230.418	220.11	230.799	242.888	280.525	192.515	206.963	210.506	180.632	198.679	135.83	259.442	181.661	177.616	219.664	225.498	151.518	206.737	184.276	194.113	190.274	232.528	254.551	192.215	229.401
3	62376063	62414410	38347	-	Dhx36	601.672	709.254	564.679	703.577	662.251	635.942	751.19	774.791	869.55	786.088	929.779	759.489	723.521	814.443	836.634	655.185	816.483	679.314	583.926	705.888	497.799	627.404	720.999	557.656	720.945	632.19	590.203	824.068	821.185	768.365	645.597	665.714	702.604	715.291	725.144	723.065	840.518	681.573	724.776
5	125491468	125511113	19645	-	Dhx37	113.688	119.789	107.318	112.074	122.062	102.873	127.956	115.57	242.315	158.66	192.811	128.825	81.0979	136.75	154.983	126.511	115.4	112.251	97.5217	113.814	154.677	85.0253	179.867	107.241	108.284	135.545	97.4576	160.486	107.278	114.141	179.516	99.9066	114.436	103.704	96.452	130.598	115.796	92.8574	226.077
8	110274631	110292494	17863	-	Dhx38	242.243	297.318	219.677	263.582	285.677	245.492	306.653	225.244	549.555	426.528	384.766	349.942	302.924	347.934	382.657	326.05	259.339	305.788	273.302	349.917	253.801	214.62	379.634	255.122	231.766	309.212	273.661	495.882	234.989	282.105	413.38	294.774	291.139	240.646	256.036	354.63	262.537	256.286	457.972
11	86659675	86698487	38812	-	Dhx40	392.661	396.424	397.58	513.674	418.127	452.407	397.105	371.475	540.28	390.469	616.139	455.693	367.326	412.847	414.203	370.277	440.504	389.009	400.923	366.868	383.425	365.471	422.496	371.394	387.544	340.98	322.78	435.476	420.171	342.423	375.501	357.092	380.332	418.804	386.685	347.199	429.243	406.716	395.634
17	80545733	80597906	52173	-	Dhx57	206.123	248.196	212.475	235.563	228.541	238.478	255.912	264.16	445.211	353.38	184.242	222.078	237.728	328.028	316.824	249.937	250.653	284.498	267.282	334.177	233.105	218.049	293.911	223.513	227.017	258.383	236.237	366.052	228.604	279.32	329.385	237.402	270.944	232.669	219.209	311.099	270.834	245.144	372.362
11	100585710	100595098	9388	-	Dhx58	34.1064	18.0976	51.8583	15.5659	16.8809	28.0563	28.6798	8.255	10.4346	10.3026	27.4221	14.4207	15.9015	17.3102	23.316	8.22838	12.4085	15.4829	22.8755	8.4755	25.0534	8.91394	19.1348	13.5463	30.3956	30.7094	8.57627	20.737	7.66269	34.3351	14.8224	7.9134	22.7189	14.6249	21.0441	18.0501	19.9648	14.8572	16.6233
11	101623782	101658184	34402	+	Dhx8	248.364	281.806	226.88	252.167	220.75	220.943	271.355	245.292	554.193	399.741	355.63	271.109	217.056	396.402	366.199	272.565	296.564	301.917	287.749	347.496	257.069	243.419	250.283	276.57	309.655	248.852	209.729	429.165	249.037	213.529	377.971	226.521	256.64	210.067	245.514	355.693	238.579	241.429	447.998
1	153331504	153363407	31903	-	Dhx9	952.355	925.564	950.736	891.406	906.375	757.519	682.8	941.07	1218.53	1103.41	1892.12	1003.68	861.864	913.11	1034.14	855.752	990.202	897.043	821.109	1046.12	655.744	776.198	1151.15	924.535	833.979	877.865	891.152	1031.44	1005.09	710.83	1113.33	887.289	1046.75	929.346	932.077	944.975	942.339	923.003	1103.79
5	123649393	123662228	12835	-	Diablo	654.14	710.1	632.361	702.501	754.366	771.547	750.087	564.865	866.072	559.431	1084.89	752.74	571.661	619.702	614.446	577.006	630.232	718.022	810.273	722.838	783.077	769.341	830.445	816.039	966.921	689.373	845.932	727.569	672.86	719.09	501.487	832.885	690.803	749.848	783.888	663.571	740.617	897.924	617.55
18	37976654	38068530	91876	-	Diaph1	1850.49	1925.26	2626.73	1453.87	1401.11	2084.32	1934.76	1569.62	2631.84	1891.53	2042.08	1703.59	1852.56	2516.91	1713.02	1806.11	1759.55	1919.89	1595.28	1613.98	1859.37	1657.31	1975.5	1887.45	2220.78	1408.39	1765.92	2789.57	1960.36	1760.35	1786.94	1716.19	2169.2	1987.64	1978.15	2339.09	1645.09	1594.35	2568.31
X	128650491	129366583	716092	+	Diaph2	136.426	172.358	188.707	136.98	102.584	141.45	100.379	148.59	285.212	200.901	170.531	137.477	104.95	210.318	146.754	123.426	142.698	131.605	120.397	157.402	79.5172	128.909	222.729	115.143	144.379	159.901	106.034	205.566	148.145	165.18	252.804	107.82	183.434	132.954	128.895	179.439	133.764	134.643	293.401
12	104654001	104718212	64211	-	Dicer1	1259.31	1249.6	1100.55	1387.44	1449.16	1172.52	1321.48	1396.27	1328.67	1873.01	1183.43	1265.17	1423.19	1511.18	1570.4	1525.34	1487.79	1310.24	1352.06	1618.82	1023.92	1216.41	1231.52	1230.46	1425.74	1218.85	1394.81	1451.59	1457.19	1261.12	1426.24	1159.31	1329.48	1466.48	1474.84	1627.69	1375.57	1239.65	1466.17
2	180299756	180351793	52037	-	Dido1	713.611	835.936	717.373	571.786	870.017	725.956	723.613	719.364	1726.35	1101.35	993.192	891.198	822.903	1016.97	906.583	716.898	843.781	840.918	710.344	870.556	613.263	678.144	780.7	652.48	845.376	770.912	681.424	1096.35	711.353	749.805	1124.86	813.1	780.859	756.507	716.375	874.897	654.845	742.859	1011.53
13	107083637	107096733	13096	+	Dimt1	85.8238	85.6336	76.7031	82.3669	102.427	95.0678	96.9063	86.5793	102.5	53.9458	124.104	101.085	88.5805	75.2841	93.3671	71.1056	110.458	105.003	83.0995	55.3124	110.314	76.8774	99.7151	91.8013	87.5137	76.7935	93.6784	80.6192	107.487	109.2	68.8228	84.2141	95.8833	94.5458	87.6508	49.2946	101.704	77.3453	75.7624
12	90691326	90705813	14487	-	Dio2	43.7261	17.2358	68.4242	21.7922	31.1648	21.0422	33.0921	29.4822	47.5354	42.2407	47.1317	12.4979	27.8277	40.6789	24.6876	41.1419	22.3354	56.1257	30.0993	37.5344	29.4105	21.2563	10.7155	27.0926	26.5961	21.1789	52.2373	59.506	35.7592	22.2714	33.7621	51.4371	23.5604	35.8975	46.4723	38.2237	35.9366	38.0715	39.8959
10	76098883	76181126	82243	-	Dip2a	167.034	131.854	193.028	146.319	154.525	169.507	146.708	166.279	150.722	155.569	98.548	133.632	144.704	154.06	134.41	183.082	110.436	165.474	138.457	139.24	102.392	159.08	185.99	173.844	156.727	115.425	159.83	196.55	139.206	149.404	162.223	175.084	169.13	152.897	145.555	150.771	192.66	156.929	169.558
15	99936545	100117355	180810	+	Dip2b	203.764	190.456	272.976	150.47	186.989	163.662	157.739	201.658	260.865	230.778	266.508	190.353	247.269	255.324	235.904	221.138	176.201	165.474	181.8	214.309	147.052	159.079	212.013	171.586	172.875	196.964	159.83	258.761	150.7	160.54	237.159	192.889	201.105	162.204	199.919	253.763	161.715	174.572	243.531
13	9326561	9718963	392402	+	Dip2c	396.159	347.302	363.008	438.958	370.082	392.788	420.269	507.093	464.919	485.252	781.529	373.015	313.261	572.1	445.748	413.476	433.058	399.653	346.744	437.094	312.622	327.073	414.842	401.873	368.546	387.574	401.525	563.504	480.195	395.318	470.199	418.421	440.916	404.179	421.758	456.561	502.115	359.358	544.413
5	108055908	108134944	79036	-	Dipk1a	565.309	627.946	562.329	587.248	511.252	598.066	579.709	641.947	197.642	497.709	362.976	498.376	541.392	387.131	489.271	541.141	607.164	558.471	499.37	532.393	556.997	681.68	330.971	566.549	382.387	619.814	520.956	452.537	659.744	649.252	348.9	443.729	494.05	623.014	581.56	530.788	632.024	605.186	293.163
2	26518469	26526510	8041	+	Dipk1b	13.9924	4.30896	15.8456	17.6413	27.2692	28.0563	11.0307	34.1993	8.1158	7.21182	4.2847	10.5752	21.4671	4.32754	20.573	23.6566	6.20427	25.1598	18.0596	14.5294	18.5177	13.7138	31.3811	23.706	4.74931	16.9431	11.6949	5.40964	17.8796	6.49584	8.23466	27.6969	26.0847	26.5907	7.89153	10.6177	10.9806	14.8572	9.97398
9	94399917	94420135	20218	-	Dipk2a	127.68	96.5206	169.26	124.527	125.958	105.211	166.563	127.363	104.346	130.843	75.4107	98.0606	85.8684	128.961	82.2919	140.911	107.954	106.445	74.6463	118.657	128.535	154.965	45.1581	141.107	133.931	74.1261	186.339	56.8012	150.7	109.501	120.226	131.56	123.692	131.624	116.619	180.501	106.812	103.072	120.519
X	18281120	18327637	46517	-	Dipk2b	126.806	122.374	82.1089	122.452	163.615	118.07	88.2456	79.0122	139.128	203.992	117.401	130.747	185.253	153.195	130.296	125.483	117.881	116.122	170.964	129.554	67.5351	139.88	121.697	149.009	94.9862	129.191	131.763	114.504	98.3379	132.701	171.281	160.246	106.022	128.965	94.6983	135.907	116.794	133.715	179.532
14	99314070	99337207	23137	-	Dis3	204.391	234.727	193.012	204.986	202.571	242.197	185.181	237.992	340.069	286.057	403.449	264.679	205.38	294.828	313.795	238.386	289.857	194.977	208.351	278.915	141.746	208.082	269.298	211.945	215.619	240.273	219.52	313.68	228.725	214.017	281.818	196.446	257.037	188.864	262.279	242.083	207.807	245.945	284.563
9	64214038	64248540	34502	-	Dis3l	526.463	575.677	511.379	564.525	593.428	586.842	659.637	583.745	665.497	777.847	554.44	617.202	601.876	713.176	788.631	584.216	662.62	609.643	669.411	675.619	687.335	629.462	579.402	605.065	553.771	593.008	661.154	691.535	614.293	673.711	625.014	623.181	520.85	551.758	586.605	708.198	637.877	591.501	723.11
1	86631526	86977820	346294	+	Dis3l2	198.517	215.448	221.118	227.262	271.393	209.253	188.625	198.12	402.312	328.654	438.754	276.877	209.901	267.443	294.879	215.995	222.113	224.503	238.387	335.387	230.927	206.392	224.26	223.514	248.864	178.962	214.407	290.317	277.134	194.875	279.978	225.531	216.251	214.055	224.47	298.358	226.601	205.215	291.739
1	182867828	183003094	135266	-	Disp1	73.4599	43.9513	80.6685	69.5275	88.3001	106.38	82.7302	61.3229	47.5354	105.086	48.8455	53.8372	89.8438	85.6852	83.6635	85.3694	83.1372	95.8007	69.8304	105.338	51.196	80.9111	52.8121	82.4067	58.8914	94.2461	53.7966	39.6707	94.5066	67.7423	88.9344	65.2855	57.218	55.8406	69.27	102.992	76.8645	60.3573	111.376
9	50574053	50649036	74983	-	Dixdc1	86.5777	90.488	54.019	86.1311	59.7324	59.6196	108.101	74.295	55.6512	96.8445	73.6967	77.8716	97.7945	107.323	91.8927	98.7406	80.6556	107.413	108.357	105.338	71.8922	58.9691	78.0699	86.9221	87.3873	65.6546	67.8305	98.2751	100.892	68.6703	115.285	89.0257	93.4	94.3972	91.1909	108.3	78.861	83.5717	112.207
X	74139460	74153383	13923	+	Dkc1	551.827	530.001	464.565	607.071	593.43	551.772	580.217	511.809	445.209	501.738	848.375	485.495	637.65	481.222	540.383	590.386	655.171	558.354	635.697	555.75	529.389	593.809	508.987	589.263	503.427	576.066	562.916	544.57	620.678	636.592	432.317	572.732	525.058	622.222	636.584	514.959	565.004	623.072	455.478
3	131791053	131886066	95013	+	Dkk2	279.847	123.236	157.736	176.413	148.033	170.676	150.017	96.7015	95.0708	181.326	40.2762	207.658	189.228	163.581	193.386	159.425	120.363	231.276	163.74	202.201	127.445	141.937	172.213	138.85	93.0865	193.787	145.797	111.799	113.663	154.044	194.338	152.333	175.02	172.84	170.983	117.856	210.629	191.286	125.506
7	111715226	111758690	43464	-	Dkk3	100.57	89.6263	136.128	67.4521	36.3589	118.07	68.3903	71.9365	49.8542	99.9353	34.2776	24.9958	114.491	72.7026	72.6912	78.1697	75.6922	92.8976	52.9748	75.0688	69.7137	89.1394	45.1581	75.6335	65.5405	91.0692	60.8136	73.0301	68.9642	73.3102	83.1701	72.2097	166.605	116.999	107.851	74.3238	49.912	104.929	92.2593
9	50545933	50571081	25148	-	Dlat	2609.58	2700.85	2426.54	2938.84	2871.05	3186.72	2349.54	3662.86	1079.4	2447.9	1808.14	1821.81	2943.38	1703.32	3028.34	3096.96	2543.75	2593.39	2854.62	2442.16	3261.29	2819.55	1569.05	2843.59	1955.77	2580.65	2940.1	1488.55	2920.76	2323.65	2024.9	3212.84	2335	2882.44	3060.16	2797.76	2986.73	3169.22	1707.21
8	37034893	37419597	384704	-	Dlc1	536.082	632.558	383.177	496.033	515.517	365.9	445.641	457.563	521.73	594.462	474.745	605.671	477.046	592.875	499.236	566.731	371.015	564.159	405.738	537.59	452.05	508.782	487.554	494.441	495.828	452.171	424.914	606.783	464.871	371.191	699.948	538.113	545.256	404.178	464.723	451.252	492.133	516.287	704.832
12	31381561	31401471	19910	-	Dld	4590.37	4532.16	3805.1	4835.8	4774.7	4794.12	4395.73	6096.91	3283.42	4442.48	4010.48	3496.53	4873.03	3970.95	4535.66	4573.95	4666.86	4759.07	4425.8	4552.56	5260.12	4860.84	3523.1	4789.74	4119.55	4613.82	4758.27	4341.24	5481.38	4264.98	4333.08	4973.57	4482.36	5057.56	5087.4	4504.03	4658.79	4854.59	4009.54
14	61840285	61919823	79538	-	Dleu2	49.8478	49.9839	36.0127	42.5467	33.7618	49.0985	50.7412	71.9365	12.7534	35.0288	17.9957	26.9186	50.885	26.8307	48.0036	40.1134	58.3202	39.675	61.4026	27.8481	88.2314	57.5978	37.5042	45.1543	54.1421	37.0631	39.7627	11.7209	51.0846	58.4625	41.9968	44.5128	39.5478	39.8861	36.8271	31.8531	42.9243	39.9287	24.9349
16	31482261	31692175	209914	+	Dlg1	1538.27	1582.24	1250.37	1644.79	1350.46	1373.6	1574.08	1759.5	1697.35	1672.11	1115.73	1431.5	1436.71	1855.64	1859.78	1419.39	1623.04	1527.02	1514.61	1699.96	1283.16	1479.71	1432.81	1503.63	1612.88	1459.23	1592.07	1822.13	1464.85	1734.39	1848.69	1405.6	1602.08	1655.28	1473.08	1612.82	1407.5	1467.16	1767.06
X	99811328	99862017	50689	+	Dlg3	80.4561	56.8782	87.1508	52.924	37.6574	46.7605	62.875	31.8407	37.1008	55.634	39.4192	40.3779	62.8111	64.913	38.4029	44.2276	45.9116	36.772	44.547	56.9069	62.0887	50.0552	36.7388	60.9583	42.7438	60.3599	77.1865	30.6546	52.3617	59.3905	44.4672	47.4804	38.7063	67.8064	36.8271	56.2738	52.9067	46.4287	40.7271
11	69908029	69936358	28329	+	Dlg4	52.4713	40.5042	128.925	45.6599	33.7618	42.0844	47.432	44.8129	46.376	77.2695	26.5651	32.6869	54.0653	52.7959	38.4029	50.3989	52.1159	41.6104	36.1192	52.0638	40.3032	36.3414	28.3195	38.3812	33.2452	43.4167	41.322	56.8012	58.7473	46.3989	69.9946	56.3829	46.2793	29.2498	36.8271	70.0768	33.9402	52.0002	55.688
14	24184021	24295989	111968	-	Dlg5	130.304	111.171	151.974	117.263	106.48	102.873	121.338	67.2193	316.517	198.84	231.374	131.709	143.909	202.529	131.667	107.998	94.305	126.767	75.8502	136.819	95.8563	78.1684	153.844	95.9529	142.479	104.836	89.661	218.189	93.2295	111.357	129.284	91.9932	96.7658	120.988	116.619	188.995	85.8487	90.0717	224.415
2	156455617	156606284	150667	+	Dlgap4	621.784	718.738	696.483	600.844	812.879	932.874	745.676	945.785	1455.05	1493.86	1339.4	737.376	950.912	1146.8	1216.55	811.525	903.34	717.051	746.462	1341.55	848.551	837.218	747.794	701.02	865.32	742.325	664.267	1383.98	951.447	823.119	1176.73	724.077	628.558	845.586	797.041	1382.42	890.427	694.577	1326.55
12	109418749	109429263	10514	+	Dlk1	16.6159	5.17075	5.04178	9.33952	22.075	16.3662	23.1645	16.51	12.7534	24.7262	5.14164	2.88413	9.54093	6.92406	8.22919	13.3711	24.8171	14.5153	12.0397	12.1079	13.0713	11.6567	10.7155	10.1597	5.69917	32.8273	8.57627	5.40964	10.2169	15.7756	9.88159	21.7618	6.73154	21.2726	8.76836	6.37062	15.9718	13	8.31165
17	15587616	15597195	9579	-	Dll1	84.8288	93.0736	121.003	51.8862	97.3898	58.4506	100.379	76.6536	289.849	78.2998	203.951	69.2192	79.5077	110.785	64.462	71.9984	64.5244	70.6409	75.8503	83.5443	126.356	82.2825	111.747	76.7624	111.134	55.0651	77.966	174.912	100.892	93.7256	97.169	63.3072	76.5712	50.5224	73.6543	66.8915	78.8609	51.0716	152.103
2	119156265	119166148	9883	+	Dll4	133.343	110.09	75.6645	120.066	167.137	152.816	125.241	155.025	148.091	146.8	174.07	197.447	170.391	90.2767	136.029	157.836	129.439	106.208	168.028	169.958	124.482	153.209	101.167	184.08	115.755	115.119	103.617	85.6504	127.386	153.311	149.032	160.456	140.219	124.901	128.13	151.082	127.788	138.819	116.168
12	85157607	85180866	23259	+	Dlst	4752.16	4944.1	4436.77	4901.17	5361.64	5822.85	4273.29	4190	3526.89	4503.27	3595.72	3849.36	4978.78	4072.21	4849.74	4602.75	4231.32	4546.18	5203.57	4557.4	5240.51	4786.1	4007.59	4957.94	3662.67	4812.9	5353.93	3839.04	4784.07	4290.97	3507.14	5929.11	4361.19	4895.35	5379.39	5152.77	4736.65	5857.45	4175.77
4	75195588	75196530	942	-	Dmac1	278.973	289.562	299.626	279.148	205.168	313.295	341.952	286.567	188.982	168.963	298.215	290.336	325.982	195.605	185.157	371.306	333.79	269.016	364.803	263.951	408.479	384.671	241.864	273.184	318.204	333.568	253.39	217.287	315.447	330.36	161.399	221.575	249.908	255.271	308.646	183.686	299.472	248.858	173.713
7	25318839	25324976	6137	+	Dmac2	391.786	446.408	323.394	472.163	566.16	514.365	364.013	536.575	249.271	498.645	247.655	329.753	589.95	386.016	544.499	430.962	405.76	430.62	562.255	593.287	547.906	451.182	354.376	461.703	276.41	425.697	459.22	338.102	406.122	403.67	429.026	506.456	408.099	413.486	467.354	535.132	494.129	508.859	463.789
12	69771719	69791440	19721	+	Dmac2l	231.748	266.293	176.462	255.281	220.75	254.844	258.119	369.116	150.722	147.327	252.797	207.658	252.04	181.756	190.643	202.624	286.637	208.052	240.794	164.667	243.998	278.389	203.594	243.833	337.2	268.972	268.204	202.861	228.603	261.69	172.105	249.272	243.177	260.589	277.08	193.242	295.479	250.715	149.609
4	117531883	117539423	7540	-	Dmap1	199.391	199.074	177.903	200.281	216.855	202.239	193.037	182.789	120.578	133.934	177.386	155.743	221.032	135.885	170.07	174.853	239.485	186.763	227.551	157.402	221.123	178.279	211.248	186.262	151.978	163.077	170.746	155.978	212.001	182.811	114.462	186.954	157.35	247.294	214.825	147.586	208.632	233.072	113.038
X	81992476	84248657	2256181	+	Dmd	2165.33	2758.61	2082.99	3199.33	2508.78	2984.5	2341.8	3680.51	3307.8	3664.61	4447.46	3371.56	2277.12	4704.96	4355.99	2780.15	2687.7	2539.22	2116.58	3319.99	1565.29	2395.14	2569.44	2272.99	4215.53	2476.86	2362.38	3417.96	3116.14	2467.5	3839.01	2681.66	2494.05	3177.58	2899.69	3928.57	2931.84	2652.98	3503.4
7	18817783	18827746	9963	+	Dmpk	3581.22	3418.73	3730.16	2639.99	3451.52	4161.69	3393.04	3744.32	2423.14	3496.71	2471.43	2826.44	3546.89	3535.61	3207.99	3413.75	2383.67	3237.93	3450.58	3577.86	3556.47	3800.77	2494.4	3518.73	2242.61	2979.9	3911.55	2884.2	3113.61	2961.2	2956.27	3879.52	3272.35	2903.7	2644.59	4548.63	3511.81	3731.01	2668.05
19	25649775	25656356	6581	+	Dmrt2	66.4637	53.4311	43.2153	44.6222	62.3295	66.6336	52.9473	69.5779	63.767	62.8459	47.1317	48.0689	79.5077	38.9478	86.4065	94.6264	47.1525	52.2549	79.4621	84.755	42.4818	72.6829	45.9235	71.118	43.6936	50.8294	59.2542	36.9659	57.4702	62.1745	75.7589	46.4912	74.8883	75.7836	51.7333	42.4708	64.8856	45.5001	56.5192
5	9168868	9211777	42909	-	Dmtf1	322.329	311.956	260.927	297.639	349.688	275.572	338.156	329.617	448.161	312.207	354.694	360.444	332.27	377.442	285.609	293.126	420.019	339.14	282.152	329.324	232.854	323.597	366.135	258.607	368.442	285.116	315.471	273.677	377.928	302.655	319.235	303.243	345.601	334.269	362.062	280.118	366.084	286.498	372.956
14	70839624	70873489	33865	-	Dmtn	29.7338	11.2033	19.4469	15.5659	14.2838	21.0422	15.443	15.3307	22.0286	15.4539	12.8541	25.9572	15.9015	31.1583	26.0591	19.5424	12.4085	17.4183	31.3033	29.0589	20.6963	8.91394	16.0732	19.1906	17.0975	16.9431	24.9491	17.1305	11.494	22.2714	29.6448	30.6644	25.2433	21.2726	25.4282	19.1119	10.9806	13.9286	24.9349
7	18810125	18816701	6576	+	Dmwd	439.883	509.32	551.715	545.845	557.07	564.632	563.668	527.141	772.16	594.459	628.994	647.007	461.939	698.466	571.929	455.647	414.445	537.065	530.952	587.231	592.566	563.635	708.752	570.073	580.366	577.126	573.048	756.445	496.799	510.387	544.312	451.062	488.036	490.601	461.216	568.048	538.051	533.93	668.256
18	49966064	50098541	132477	+	Dmxl1	901.633	817.84	775.714	1118.67	689.52	780.9	800.828	1155.7	1072.44	1036.44	805.523	805.635	769.635	1113.91	994.361	869.123	944.291	800.275	651.349	888.717	534.835	828.311	829.684	801.489	813.082	685.137	854.508	929.556	971.885	809.196	951.927	849.701	839.759	1033.05	968.904	1196.61	766.648	799.502	943.372
9	54272442	54408911	136469	-	Dmxl2	123.308	120.651	133.967	106.886	105.181	115.732	102.585	103.777	200.576	158.66	265.651	175.932	82.6881	161.85	111.094	100.798	99.2684	121.928	108.357	135.608	68.6244	107.653	147.721	109.499	128.231	110.13	106.814	162.289	125.157	103.005	223.983	113.755	111.07	118.329	122.757	136.968	134.762	104	170.389
10	62782808	62809968	27160	+	Dna2	19.2395	21.5448	45.376	20.7545	16.8809	11.6901	7.72149	15.3307	24.3474	18.5447	26.5651	27.88	23.0572	27.6962	16.4584	17.4853	18.6128	19.3537	9.63177	9.68629	14.1606	21.2563	19.9002	3.38657	20.897	18.0021	15.5932	20.737	22.9881	12.0637	29.6448	13.8484	26.0847	11.9658	12.2757	13.803	27.9507	15.7858	22.4414
12	69235861	69245204	9343	-	Dnaaf2	63.0377	40.8863	63.2557	38.4384	55.3191	63.1239	56.2997	56.8054	32.3836	44.8158	38.3737	46.9316	60.6904	40.5026	60.4328	81.6323	83.298	38.1681	50.8218	51.3478	76.6485	63.6924	33.0084	61.6841	40.2107	52.653	58.6268	40.916	45.5577	58.8347	48.4698	56.5232	44.3044	66.4797	59.6077	55.9182	56.1448	44.1409	25.3208
9	72866067	72880350	14283	+	Dnaaf4	25.3612	17.2358	12.9646	28.0186	27.2692	23.3802	31.989	25.9443	16.2316	25.7565	11.9972	18.2662	38.1637	13.8481	23.316	14.3997	26.058	22.2567	21.6715	31.4804	16.3391	14.3994	17.604	29.3503	29.4457	29.6505	28.8475	14.4257	42.1448	28.7673	22.2336	31.6536	26.0847	34.568	28.0588	21.2354	25.9542	39.0001	18.2856
5	139135990	139172266	36276	+	Dnaaf5	225.627	252.505	178.623	238.677	238.93	206.915	244.882	221.706	382.602	239.02	215.092	226.886	208.946	326.296	363.456	246.851	218.391	213.858	228.172	251.844	202.606	252.67	306.158	258.508	237.466	248.852	247.152	345.316	185.182	216.219	277.509	208.715	228.031	244.634	198.165	267.566	247.563	248.662	285.089
11	117912549	118020046	107497	-	Dnah17	14.8744	7.7664	19.4675	22.841	15.5824	18.7042	14.3469	24.8589	19.8178	21.6795	16.2818	10.5897	20.6947	12.1342	15.1266	18.5895	12.4085	18.4288	21.7002	12.1566	14.1677	23.3671	16.87	18.0707	16.1545	21.1885	22.6172	25.3737	29.4553	13.9567	25.5495	10.886	16.8358	23.9317	25.4593	9.57643	21.062	14.8572	17.4721
11	69311635	69439935	128300	-	Dnah2	3.49809	4.30896	5.76203	4.1509	7.79119	8.18308	4.41228	2.35857	8.1158	6.18156	12.8541	5.76827	7.1557	11.2516	8.22919	10.2855	4.96342	8.70916	2.40794	8.4755	5.44638	6.17119	10.7155	7.902	4.74931	2.11789	4.67796	3.60643	6.38558	2.78393	5.76426	9.89174	5.04865	6.64768	3.50734	11.6795	6.98768	0.928574	10.8051
7	119520556	119694521	173965	-	Dnah3	16.6159	25.8537	5.76203	12.4527	11.6868	15.1971	14.3399	10.6136	34.782	22.6657	11.9972	15.3821	17.4917	14.7136	10.9723	7.19984	9.92684	7.74147	4.81589	8.4755	8.71421	4.79981	29.0849	14.6752	10.4485	21.1789	9.35593	25.245	15.3254	25.9834	14.8224	16.816	10.9387	7.97722	13.1525	10.6177	0.99824	15.7858	19.948
4	40722468	40734966	12498	+	Dnaja1	866.649	811.813	906.088	736.783	555.771	633.607	712.581	825.503	1219.68	748.999	716.402	655.659	662.3	1047.26	624.044	628.442	781.736	613.514	573.091	776.109	876.867	871.518	896.264	669.411	610.764	751.848	828.785	1305.52	665.38	747.947	909.923	668.679	883.518	725.929	903.147	735.806	777.628	624.928	890.181
8	86264262	86281991	17729	-	Dnaja2	3959.84	4099.54	3637.28	4596.08	4068.3	4078.68	4328.44	4680.59	5705.41	3577.06	4870.84	4422.34	4031.04	3636	4143.4	4199.56	4923.71	4002.34	4542.59	3529.44	4435.53	4400.74	4940.6	4422.86	4479.55	4754.66	4302.17	4162.72	4951.38	4762.38	3808.53	3803.38	4417.57	4717.2	4407.86	3355.19	4490.08	4086.66	3314.68
16	4501934	4525558	23624	+	Dnaja3	1840	2085.53	1671.71	2165.77	1941.32	2038.75	1902.79	2191.15	1787.77	2060.56	2087.54	1683.37	2110.19	1921.42	2257.53	1969.66	2022.58	1842.45	1927.56	2164.91	2224.29	2151.64	1773.42	2118.84	2006.08	1990.83	2133.87	1833.9	2220.89	2024.85	1714.45	1921.98	1972.35	2119.3	2200.86	2051.35	1984.5	2104.13	1970.73
9	54606567	54623602	17035	+	Dnaja4	1249.7	1250.46	1554.34	941.219	1086.87	1761.71	1404.22	1049.57	1302.01	855.115	2833.85	1036.37	1238.74	1810.65	942.242	1091.29	1139.1	1179.61	1190.73	857.232	1467.25	1156.75	1485.63	1380.59	1960.53	954.109	1146.09	1233.4	1057.45	1035.62	983.216	1411.55	1313.49	1438.55	1194.26	1675.46	964.303	1279.59	1382.23
8	84334804	84339283	4479	+	Dnajb1	76.958	112.895	122.443	69.5275	88.3001	86.5068	65.0811	84.9085	157.678	76.2392	81.4092	84.6013	86.6635	85.6853	122.066	70.9698	68.247	94.833	91.5019	70.2256	83.8742	113.138	115.574	118.53	78.8386	152.488	80.3052	80.243	71.5184	82.59	93.8751	106.831	108.546	91.738	85.0531	75.3857	115.796	103.072	66.4931
16	22676595	22698385	21790	+	Dnajb11	514.216	519.66	513.542	543.769	525.904	513.195	591.243	533.037	576.223	448.162	610.143	497.996	515.21	405.059	562.329	534.843	395.833	516.74	494.835	467.365	712.386	551.291	468.422	593.776	525.276	614.19	527.05	558.094	590.026	514.097	530.315	496.566	501.5	511.872	522.592	380.113	517.087	533.928	439.686
10	59715405	59735119	19714	+	Dnajb12	808.932	991.922	714.495	1103.11	899.882	922.345	950.84	1046.03	1981.42	1322.85	2143.15	1445.91	1006.56	1452.32	1459.32	1145.8	967.866	1228	1039.03	1351.24	1072.94	1015.51	1462.65	1043.06	1359.24	1152.14	918.446	1613.87	1080.43	1070.88	1556.36	826.952	1108.18	951.954	897.876	1248.63	1040.16	923.006	1494.44
3	137573436	137614693	41257	+	Dnajb14	76.958	60.3254	91.4723	48.7731	64.9266	99.366	52.9473	91.9843	37.1008	98.905	142.252	55.7599	52.4751	92.6093	89.1496	71.9984	65.7653	74.5117	49.3628	98.0737	68.6244	63.0833	46.6889	57.5717	87.3873	54.0062	67.8305	57.7028	86.8438	53.8227	90.5813	62.318	60.5838	71.795	81.5458	82.818	66.8821	65.0002	54.0257
1	75213067	75222337	9270	+	Dnajb2	1447.35	1607.24	1436.91	1692.54	1577.72	1335.01	1675.57	1535.42	3180.24	1141.53	2784.21	1566.07	1309.49	1818.42	1158.95	1326.82	1666.46	1576.36	1514.6	1238.64	1774.43	1605.87	2685.71	1685.38	2622.61	1395.69	1652.87	2947.35	1605.33	1719.55	1590.94	1370.99	1569.29	1641.98	1769.47	1252.89	1356.6	1454.15	1665.66
3	151887217	151915721	28504	-	Dnajb4	1215.59	1538.29	1502.46	1059.52	1019.35	1017.04	1052.34	1323.17	2779.06	962.262	2167.16	1116.16	1060.63	1615.04	1084.88	917.462	1126.69	1032.52	1067.92	962.579	1400.81	1112.18	1445.84	1067.9	1497.95	1265.43	959.768	2540.69	1122.58	1207.29	1261.56	1353.2	1282.37	1102.19	1351.21	1041.6	1179.92	1286.07	1448.74
4	42949867	42959426	9559	+	Dnajb5	3228.84	3645.28	1882.06	3247.02	3173.63	2984.45	2710.26	3534.25	1859.69	3173.16	1535.63	2489.99	3158.81	2388.75	3316.41	2843.9	3207.56	2573.99	3102.62	3284.83	3064.12	3117.02	2452.35	3172.17	2690.91	2645.29	2917.6	3111.39	3066.4	3304.58	2980.99	3197.05	2520.08	3217.53	2708.57	3266.07	2752.13	3022.59	2739.53
5	29940896	29991477	50581	+	Dnajb6	1463.95	1540.03	1558.63	1504.7	1737.44	1526.73	1640.27	1783.08	2991.27	1582.48	3625.66	1780.48	1519.39	1467.89	1685.62	1359.74	1589.53	1481.51	1569.97	1611.55	1709.08	1407.03	2084.16	1582.66	2236.93	1663.62	1489.94	2374.82	1526.14	1760.36	1677.39	1476.84	1515.45	1398.67	1491.49	1350.57	1483.39	1637.08	1644.04
12	44252680	44256852	4172	-	Dnajb9	699.503	742.792	620.213	820.519	554.638	590.319	706.173	939.727	1565.68	749.438	988.447	589.951	629.794	718.606	797.43	653.651	774.229	570.42	575.357	689.306	573.025	610.389	798.076	756.82	667.894	614.416	547.647	757.497	612.168	598.567	873.309	564.995	773.534	724.775	771.516	785.71	622.76	664.891	741.027
2	18211144	18397642	186498	-	Dnajc1	396.364	421.392	364.092	490.252	392.277	401.284	354.276	360.631	534.42	447.859	399.972	426.718	420.952	429.963	449.805	378.069	447.417	405.19	366.098	407.932	364.42	350.909	446.051	427.515	404.829	360.904	406.529	467.407	395.15	378.871	440.184	336.709	421.9	464.142	472.409	422.238	409.69	389.569	514.489
2	80145810	80184400	38590	+	Dnajc10	543.079	547.237	619.419	656.88	625.892	655.815	617.719	725.261	572.743	698.516	545.87	570.097	714.775	635.283	721.426	628.443	696.12	656.09	564.663	663.511	539.192	637.004	518.17	599.424	569.917	649.133	613.593	618.502	715.185	635.664	697.476	632.082	552.827	600.951	607.648	646.618	657.84	633.288	548.569
4	152018177	152066417	48240	+	Dnajc11	605.17	822.149	473.927	615.371	670.042	653.477	687.212	525.962	735.059	723.243	581.862	511.453	715.57	685.482	724.169	606.843	595.61	648.348	770.542	701.045	755.958	667.174	605.425	634.418	603.162	580.302	657.254	761.858	702.413	640.304	586.308	635.05	622.667	668.757	724.267	630.691	677.805	666.716	681.555
10	63218222	63244620	26398	+	Dnajc12	223.878	198.212	225.439	261.507	241.527	226.788	275.767	274.773	93.9113	173.084	229.66	189.392	220.237	134.154	194.758	235.537	261.821	226.438	237.183	188.882	282.122	233.82	206.655	283.344	260.263	240.38	258.848	190.239	237.543	240.346	153.988	248.283	217.091	218.044	266.558	202.798	259.542	250.715	125.506
9	104028796	104140130	111334	-	Dnajc13	685.626	714.425	713.052	881.03	736.268	696.731	700.449	750.026	1228.96	1118.86	814.095	637.394	733.857	1062.84	983.388	859.866	806.556	761.567	648.941	973.472	579.495	714.486	811.315	721.34	797.884	830.213	824.101	979.145	933.571	726.606	1014.51	746.827	783.383	793.734	833.871	1024.61	784.617	719.645	1133.7
10	128641423	128655318	13895	+	Dnajc14	524.462	525.637	556.663	529.23	480.936	419.87	559.22	598.211	698.103	601.089	543.586	478.834	518.857	586.165	548.288	594.617	606.567	478.841	489.218	656.357	513.151	452.209	479.578	447.509	493.406	522.736	552.934	748.824	528.745	549.198	638.463	528.641	516.4	514.831	576.953	626.248	431.486	522.474	605.587
14	78063657	78112358	48701	-	Dnajc15	712.736	680.815	751.945	639.238	792.104	868.575	712.583	596.719	258.546	350.288	238.229	654.699	776.791	306.39	481.408	735.412	704.806	598.996	843.984	435.883	959.652	739.857	552.613	758.592	524.324	725.377	863.864	342.61	721.57	642.16	303.036	803.21	566.29	688.7	758.463	440.634	631.886	821.788	285.921
4	141489309	141517956	28647	-	Dnajc16	269.353	221.48	237.684	286.412	280.483	274.718	248.191	253.547	518.252	485.252	491.026	273.031	275.097	428.426	432.033	319.878	320.141	311.594	284.137	360.814	192.802	261.247	342.13	255.122	298.257	285.915	191.017	516.621	314.17	278.393	433.143	253.229	288.615	287.18	308.646	425.77	275.514	248.858	475.426
2	119002981	119039277	36296	-	Dnajc17	74.3344	72.3905	48.9773	98.5839	55.8369	59.6196	66.1842	101.419	69.564	57.6946	119.972	74.9875	70.7619	65.7786	60.3474	63.77	62.0427	64.8348	52.9748	61.7501	77.3386	74.7399	57.4044	63.216	90.2369	73.0672	71.7288	72.1285	65.1329	87.2298	63.4069	51.4371	63.1082	58.4996	64.8859	55.212	51.9085	73.3574	61.5062
18	35804156	35836198	32042	-	Dnajc18	697.869	714.425	655.431	808.388	720.685	648.801	664.048	689.882	689.843	672.76	898.929	709.497	636.062	757.319	685.766	760.097	835.095	688.023	719.975	613.869	625.245	728.886	684.26	716.825	837.778	671.371	755.491	781.693	724.124	663.504	709.828	684.509	730.372	690.03	813.704	695.459	733.707	682.502	690.698
3	34111429	34135504	24075	-	Dnajc19	376.862	370.178	445.024	430.886	488.214	502.598	529.499	632.024	321.366	419.415	294.831	359.765	528.995	338.43	471.938	431.952	501.86	455.821	495.072	452.185	464.24	486.897	337.961	471.048	359.092	517.466	449.516	305.674	500.005	466.955	356.769	450.766	342.37	446.705	471.86	384.605	489.406	428.329	237.256
5	21962275	21990164	27889	-	Dnajc2	446.007	478.294	561.798	452.448	438.904	543.59	517.34	497.659	941.432	385.317	1880.13	679.694	418.211	528.825	521.182	472.104	534.809	579.643	521.32	410.457	589.298	532.779	728.653	478.636	809.282	519.942	456.881	556.291	524.894	513.171	573.132	414.464	520.011	461.349	505.058	374.805	567	397.43	497.036
15	10446849	10470603	23754	-	Dnajc21	1163.99	1410.75	1058.77	1576.3	1320.61	1329.17	1485.83	1477.65	1348.38	1485.64	1928.97	1453.6	1331.75	1458.38	1737.73	1334.03	1466.69	1457.33	1480.89	1673.31	1726.5	1393.32	1268.25	1323.02	1588.17	1487.82	1444.71	1395.69	1676.85	1605.4	1480.59	1357.15	1433.82	1397.34	1337.18	1485.42	1460.43	1440.22	1436.25
2	105797053	105833895	36842	-	Dnajc24	56.844	43.0896	45.376	38.3958	48.0457	60.7886	49.6381	50.7093	45.2166	25.7565	77.1246	57.6827	76.3275	41.5444	54.8613	65.827	54.5976	67.7378	44.547	47.2207	69.7137	59.6548	49.7504	46.2832	57.9416	43.4168	53.0169	31.5562	44.699	51.9667	32.1152	40.5562	50.4865	46.5338	49.9796	39.2855	68.8786	52.9287	30.7531
4	59003193	59023399	20206	+	Dnajc25	138.175	124.098	149.813	139.055	88.3002	106.38	122.441	161.562	110.143	105.087	184.242	124.018	129.598	111.65	119.323	95.655	141.457	124.831	107.153	113.814	120.91	144.68	107.155	99.3395	151.028	138.722	107.593	115.406	126.434	111.357	106.227	127.603	134.631	143.59	133.279	119.98	132.766	113.286	113.038
12	4132574	4160613	28039	+	Dnajc27	1763.91	1837.34	1465	1969.6	1889.36	1842.36	1696.52	1794.87	1524.61	2012.1	1602.48	1713.18	1850.15	1882.48	1858.43	1843.16	1980.4	1943.11	1978.13	2011.12	1699.27	1832.16	1495.58	1899.87	1818.99	1950.58	1896.91	1682.4	1932.28	1848.53	1700.46	1986.26	1685.41	1962.4	1990.42	1551.25	1986.5	2215.58	1800.3
16	91411145	91415888	4743	-	Dnajc28	505.472	604.113	383.175	604.995	583.04	664.002	634.266	643.894	562.309	783	705.264	627.778	520.778	712.315	787.258	627.414	730.865	671.573	612.82	748.269	686.244	590.381	484.491	556.525	654.457	676.667	557.458	551.783	767.547	614.326	719.704	550.97	578.068	612.917	541.884	846.229	669.821	623.075	785.45
14	119175344	119219115	43771	+	Dnajc3	944.484	841.97	942.813	796.973	636.281	674.519	847.157	954.042	992.446	830.39	1239.99	658.544	792.692	744.336	825.662	896.894	874.803	825.434	728.403	777.325	863.796	804.311	778.403	792.458	1008.75	705.257	811.627	950.293	915.692	779.501	949.456	799.253	943.257	885.471	918.924	781.462	823.548	734.502	875.216
5	135093060	135094220	1160	+	Dnajc30	130.644	166.474	156.829	180.362	258.224	216.584	211.39	199.409	250.232	304.026	347.904	219.731	212.227	266.179	297.528	219.633	176.053	256.28	223.869	340.592	219.837	214.118	185.943	185.872	153.036	209.373	179.577	223.708	227.872	169.584	243.977	209.819	156.863	192.39	147.437	307.489	260.578	203.078	193.722
19	6965279	6969951	4672	-	Dnajc4	165.285	180.976	149.092	166.036	223.347	220.943	194.14	181.61	85.7956	167.932	115.687	149.014	188.433	141.943	185.157	229.366	197.296	179.989	198.655	181.618	218.945	196.107	146.955	195.292	128.231	187.433	183.22	99.1767	223.495	197.659	122.696	165.192	163.24	203.419	169.229	158.204	173.694	183.858	120.519
2	181162278	181194674	32396	+	Dnajc5	1182.34	1255.63	1122.15	1116.59	1086.87	1062.63	1074.39	1194.62	1608.09	1215.71	2339.45	1314.2	1217.27	1074.09	1215.17	1216.78	1180.05	1165.09	1175.08	1147.83	987.972	1138.93	1311.88	1105.15	1384.9	1075.88	1118.81	1325.37	1242.64	1232.35	1117.44	1221.64	1097.24	1201.89	1227.56	1133.97	1252.78	1124.5	1078.02
11	100473644	100510454	36810	-	Dnajc7	1254.95	1235.81	1266.93	1314.8	1177.76	1379.44	1392.06	1345.57	1471.29	1418.67	1878.42	1260.37	1321.41	1391.72	1375.64	1249.69	1307.86	1202.83	1407.43	1496.52	1358.33	1261.67	1285.09	1227.06	1293.71	1403.1	1220.95	1401.1	1306.49	1340.01	1363.65	1294.83	1223.46	1277.69	1229.32	1165.82	1489.38	1372.44	1229.29
4	132262870	132281054	18184	+	Dnajc8	529.086	534.311	495.535	588.39	453.188	519.041	522.855	562.519	604.047	484.222	743.823	511.453	512.03	491.608	493.751	485.475	554.662	532.226	576.702	587.231	652.477	546.493	582.463	555.398	645.906	488.174	521.593	577.93	517.232	564.21	545.135	560.862	566.29	551.758	584.85	454.437	512.097	524.644	514.491
14	20434706	20438979	4273	-	Dnajc9	280.722	299.903	263.613	316.506	354.499	323.816	338.642	292.463	186.663	240.051	180.814	363.401	308.49	168.774	277.049	291.079	299.046	299.014	310.625	271.216	303.908	325.702	282.429	364.621	273.56	335.686	304.068	158.683	314.17	370.263	235.511	276.969	275.993	307.123	289.356	169.883	388.315	334.287	177.038
12	84161102	84190285	29183	+	Dnal1	238.745	218.033	212.475	277.073	276.587	224.45	236.057	232.319	165.794	269.928	177.386	222.078	259.196	231.956	263.334	280.794	274.229	222.567	193.839	236.103	198.248	221.477	202.829	243.833	176.674	275.325	262.746	220.894	201.784	218.074	229.747	284.883	228.872	260.589	256.037	278.183	322.432	237.715	202.804
15	79645650	79658669	13019	-	Dnal4	111.064	86.1791	90.0318	92.3575	92.1957	88.8449	121.338	95.5222	90.4332	71.0879	106.26	115.365	121.647	76.1647	96.0072	115.197	96.7867	110.316	117.989	88.3874	119.82	84.3396	104.093	124.174	97.8358	77.303	114.61	87.4558	121.326	81.662	92.2282	108.809	104.339	110.352	95.5751	94.4975	111.803	91.9289	73.9736
16	3854900	3857889	2989	+	Dnase1	42.9143	55.1546	22.3279	31.1317	31.1648	31.5633	50.7412	15.3307	45.2166	39.176	74.5978	62.4896	65.1964	35.4858	26.0591	27.7708	81.8964	42.6061	38.5271	38.7745	32.6783	53.4836	29.8666	41.8017	34.195	41.3301	30.4068	54.998	26.8194	52.8947	44.4947	32.6428	47.9622	46.5338	68.3932	29.7296	18.0243	26.0001	53.2264
X	73316823	73325940	9117	-	Dnase1l1	1576.77	1518.47	1024.92	1685.29	1711.47	1700.91	655.22	1688.72	1242.87	1403.22	1307.69	1742.01	1748.41	1165.83	1312.55	1720.75	1914.63	1525.07	1808.37	1465.05	558.796	1725.84	1552.99	1748.59	1868.38	1700.68	1740.21	1431.75	1741.99	1845.74	1074.63	1614.34	1506.18	1796.21	1680.9	1316.59	1822.8	1719.73	1171.11
8	85635384	85638333	2949	+	Dnase2a	64.7147	55.1546	146.212	78.8671	79.2104	74.8167	61.7719	38.9164	60.2888	61.8156	130.255	79.7944	58.0406	61.451	49.3752	82.2838	53.3568	59.9964	60.1986	69.0148	58.8209	55.5407	68.8852	84.6643	57.9416	73.0672	53.7966	62.2108	63.8558	62.1745	65.8773	74.1881	79.937	77.1132	55.2407	63.7062	101.821	73.3574	56.5192
7	105299983	105371008	71025	+	Dnhd1	34.6828	45.0679	29.3671	38.3573	41.4245	28.3431	35.0163	23.0833	53.9583	47.2352	53.1302	48.0689	46.6853	62.5823	33.6101	26.6713	37.2256	31.3643	50.5668	37.6928	22.8748	46.7938	46.9863	29.4991	32.2222	49.1855	40.8467	61.7167	21.711	41.9786	51.2939	31.654	47.8424	39.065	41.2113	42.1594	36.0094	34.5326	47.1454
2	26238130	26242123	3993	-	Dnlz	377.775	434.446	378.164	383.246	559.054	503.317	484.603	383.571	354.668	380.044	449.736	395.383	527.906	294.024	423.135	407.018	480.121	471.15	501.769	360.352	583.02	491.289	393.596	465.516	419.166	453.441	469.401	349.52	455.706	469.203	322.65	456.365	422.575	510.038	471.031	309.869	458.684	462.52	283.71
2	32198483	32243342	44859	-	Dnm1	153.916	80.1466	185.826	122.451	162.316	141.45	113.616	145.052	91.5926	262.716	116.544	61.5282	109.721	141.078	172.813	206.738	95.5459	153.862	166.148	182.829	110.017	101.482	127.055	128.69	88.3371	106.953	130.203	108.193	95.7836	90.9417	205.043	192.889	134.631	123.647	115.742	214.477	160.717	167.143	142.96
16	16130092	16176896	46804	-	Dnm1l	1198.97	1212.54	1119.27	1187.15	1155.7	1275.39	1064.46	1483.54	1167.51	1460.93	1609.32	1011.37	1226.8	1329.43	1555.32	1222.93	1274.35	1059.61	1005.32	1394.83	1102.35	1149.22	1021.8	1110.79	1107.54	1200.84	1305.15	1088.24	1342.24	1064.4	1181.67	1376.92	1159.51	1357.47	1272.28	1531.08	1252.78	1360.35	1281.66
9	21336204	21419056	82852	+	Dnm2	521.264	606.784	596.99	566.412	531.312	577.95	577.292	590.134	840.026	822.059	769.026	674.125	616.834	788.631	754.048	612.184	541.8	637.372	619.27	755.548	617.563	578.614	666.522	602.244	549.167	681.879	522.99	671.398	519.569	571.74	813.229	626.049	630.248	555.082	582.697	791.242	536.741	606.828	859.222
1	161814871	162305604	490733	-	Dnm3	125.057	226.651	60.5014	191.979	161.018	153.141	172.079	169.817	259.706	270.958	145.68	322.062	191.614	240.611	246.876	166.625	250.653	174.183	148.088	251.844	101.303	172.793	231.148	154.654	142.479	203.318	118.508	298.432	154.531	247.77	315.387	125.625	237.287	187.465	144.678	152.895	184.674	145.786	255.998
1	162045192	162053120	7928	+	Dnm3os	116.312	37.9188	164.938	44.6222	41.553	53.7745	65.0811	68.3986	35.9414	62.8459	80.5523	62.4896	57.2456	80.747	53.4897	61.7129	48.3933	89.9946	56.5867	59.3285	42.4818	54.9315	56.639	44.0255	66.4903	48.7115	56.9152	78.4398	48.5304	42.6869	78.2293	53.4154	90.0343	50.5224	80.6689	61.5826	71.8733	52.9287	98.0774
19	43835254	43928638	93384	-	Dnmbp	302.585	301.627	269.375	347.638	284.379	330.83	351.88	343.171	379.124	471.858	337.633	253.804	365.736	576.43	404.603	366.162	368.534	384.171	317.848	470.996	275.587	283.189	359.733	313.822	404.641	315.566	326.678	439.983	234.989	335.001	502.315	252.24	340.783	300.475	370.024	453.375	310.452	279.501	520.31
9	20818502	20871185	52683	-	Dnmt1	174.03	183.562	211.755	159.81	189.586	166	152.224	180.431	172.751	234.899	98.548	151.898	151.065	201.664	208.473	184.11	151.384	192.569	151.7	200.991	165.57	140.566	138.536	167.071	136.78	136.604	176.203	163.191	168.579	119.709	241.275	200.802	142.204	164.863	163.091	219.787	135.761	176.429	229.401
12	3856980	3964444	107464	+	Dnmt3a	1637.11	1343.52	1424.68	1327.26	1267.37	1315.15	1414.13	1699.35	659.698	1953.4	838.083	825.824	1315.07	1422.9	1739.1	1818.48	1570.94	1543.48	1352.05	1776.24	1136.12	1442.68	789.119	1347.85	1204.42	1335.32	2122.25	1174.79	1448.25	1146.97	1288.73	1696.42	1114.91	1458.49	1572.15	1841.11	1742.94	1482	1125.39
2	153491369	153529651	38282	+	Dnmt3b	16.6159	24.9919	12.2443	8.3018	25.9706	19.8732	15.443	15.3307	34.782	18.5447	31.7068	16.3434	34.9834	31.1583	20.573	23.6566	33.5031	23.2244	10.8357	15.7402	19.607	17.1422	21.431	16.9329	16.1476	11.6484	17.1525	21.6386	24.2652	22.2714	10.7051	11.8701	10.9387	23.9317	11.3989	13.803	16.9701	18.5715	14.961
1	75285209	75294282	9073	-	Dnpep	415.396	417.971	400.459	413.013	429.814	471.111	451.154	396.239	405.79	387.378	493.598	546.06	428.548	393.808	396.372	403.192	382.183	435.459	480.383	421.354	466.212	390.843	503.631	430.096	461.635	465.938	498.205	421.048	319.278	368.405	383.736	417.43	401.366	446.725	386.685	438.51	410.277	500.502	367.373
17	46807715	46810545	2830	+	Dnph1	45.4752	41.366	62.6621	58.1126	64.9266	49.0985	66.1842	49.53	17.391	29.8775	31.7068	42.3006	59.6308	21.6377	56.2328	43.199	37.2256	58.061	57.7906	37.5344	64.2673	78.8541	26.0233	60.9583	14.2479	52.9472	72.5085	21.6386	39.5906	67.7423	14.8224	45.502	28.609	57.1701	64.8859	50.9649	23.9578	57.5716	17.4545
2	164587935	164610140	22205	+	Dnttip1	182.775	168.049	202.391	173.3	179.197	184.704	202.965	97.8807	263.184	129.813	342.776	220.156	135.163	165.312	123.438	171.768	174.961	173.215	179.392	146.505	180.82	183.764	244.925	155.782	185.223	182.139	201.152	190.239	120.049	215.291	139.166	172.116	175.861	156.885	177.121	140.154	174.692	189.429	173.713
3	122068063	122078922	10859	+	Dnttip2	507.223	642.034	484.731	655.842	572.652	529.562	640.883	531.858	1696.2	624.338	1349.68	715.265	578.021	674.23	592.502	524.559	778.016	679.314	593.558	713.153	664.459	449.811	880.2	547.496	669.653	565.477	532.508	983.653	687.088	564.21	635.716	548.992	680.727	562.394	568.19	619.012	506.108	608.216	891.84
11	75659096	75686887	27791	-	Doc2b	20.114	27.5773	41.0545	23.8677	15.5824	17.5352	8.82456	25.9443	97.3896	30.9078	126.827	49.0303	15.9015	8.65508	85.035	16.4568	7.44513	11.6122	16.8556	13.3186	1.08928	10.2853	85.7239	15.804	22.7967	39.181	0.779661	171.305	19.1567	16.7036	37.056	24.7294	21.0361	9.30676	4.38418	18.0501	19.9648	25.0715	19.1168
19	4053385	4057006	3621	+	Doc2g	13.9924	37.9188	15.1253	16.6036	19.478	16.3662	15.443	8.255	13.9128	5.1513	15.4249	23.0731	11.9262	20.7722	10.9723	12.3426	6.20427	18.386	27.6914	20.5834	28.3212	10.971	16.8386	16.9329	16.1476	27.5326	14.8136	13.5241	7.66269	17.6316	15.6459	35.6103	28.609	13.2954	30.6893	19.1119	10.9806	11.1429	14.961
7	134272416	134775377	502961	+	Dock1	183.65	198.212	216.076	168.111	158.421	204.577	131.265	150.949	338.545	251.383	230.517	228.808	190.819	245.804	198.872	150.168	138.976	172.248	184.208	203.412	117.642	164.565	295.441	193.035	162.426	158.842	146.576	296.629	118.772	242.202	348.326	193.878	229.714	164.863	127.141	156.08	144.745	192.215	339.115
1	80478785	80736271	257486	-	Dock10	83.0797	72.3905	117.401	84.0557	84.4046	92.3518	76.1118	84.9086	105.505	139.085	59.9858	95.1764	52.4751	103.861	72.6912	79.1982	74.4513	84.1885	92.7058	100.495	45.7496	54.855	66.5891	69.9892	72.1895	81.5387	60.0339	58.6044	85.5667	72.3822	183.633	106.831	95.9245	81.1017	42.0881	112.548	69.8768	77.0717	103.896
X	35152485	35340216	187731	+	Dock11	112.813	76.6994	133.247	102.735	57.1354	81.8308	89.3486	94.3429	128.693	89.6326	114.83	91.3309	74.7373	105.592	90.5211	97.7121	63.2836	102.575	55.3827	102.917	86.0528	88.4537	91.847	72.2469	86.4374	69.8904	63.1525	92.8655	120.049	84.4459	133.402	82.1015	106.022	73.1245	82.4226	82.818	96.8293	75.2145	125.506
11	34176821	34674733	497912	-	Dock2	43.7261	42.2278	151.974	34.2449	44.1501	35.0703	18.7522	18.8686	46.376	56.6643	27.4221	52.8758	6.36062	66.6441	30.1737	21.5995	27.2988	59.0287	36.1192	29.0589	21.7855	28.1132	70.416	27.0926	24.6964	18.0021	23.3898	70.3253	26.8194	27.8393	126.814	30.6644	52.1694	26.5907	30.6893	53.0885	52.9067	28.7858	113.038
12	40496052	40896488	400436	+	Dock4	435.512	296.456	380.294	430.656	386.962	392.788	387.177	522.424	184.345	633.61	215.092	390.32	533.497	498.532	593.873	458.732	492.619	380.3	440.654	616.29	270.141	464.896	235.741	342.044	233.666	366.395	472.474	325.48	409.954	400.886	353.267	481.728	305.443	502.565	435.788	560.614	480.154	494.93	324.985
14	67989377	68171022	181645	-	Dock5	30.6083	35.3334	41.0545	24.9054	41.553	12.8591	31.989	27.1236	39.4196	29.8775	28.279	39.4165	50.0899	54.527	26.0591	20.571	21.0945	22.2567	37.3231	36.3236	8.71421	19.8849	33.6772	25.9637	26.5961	19.061	25.7288	47.7851	22.9881	21.3435	58.4661	35.6103	37.0235	37.227	24.5514	31.8531	31.9437	28.7858	41.5582
9	21711476	21763932	52456	-	Dock6	333.193	431.757	337.079	262.544	481.755	423.182	328.715	397.419	588.975	592.4	368.484	405.702	473.071	577.294	497.866	389.82	296.564	435.458	540.583	566.648	374.711	410.041	495.974	344.302	387.544	509.352	332.136	434.574	353.761	475.124	522.901	398.637	378.649	352.327	308.646	486.29	411.275	362.144	609.244
4	98824896	99009163	184267	-	Dock7	200.265	137.887	235.523	199.243	167.511	151.971	205.171	185.148	205.214	227.687	199.667	175.932	209.105	232.821	255.105	242.737	209.704	232.244	187.82	199.78	166.659	168.679	191.348	170.458	178.574	186.374	166.068	201.058	171.133	167.964	257.745	226.521	219.617	167.522	197.288	196.427	185.673	189.429	225.246
19	24976893	25179797	202904	+	Dock8	85.7032	69.8051	156.295	113.112	83.106	86.5068	108.101	101.419	266.662	127.752	125.113	88.4468	55.6554	148.002	108.351	110.055	91.8233	128.702	84.278	105.338	58.8209	98.739	137.77	86.9221	94.9862	70.9493	86.5424	159.584	117.495	103.005	196.808	107.82	99.2902	86.4199	59.6249	146.524	85.8487	86.3574	162.908
14	121775777	122035147	259370	-	Dock9	774.829	972.969	715.929	850.931	871.318	847.531	622.13	878.569	1561.71	1084.86	829.522	1140.18	873.797	1240.28	1008.07	803.296	768.089	826.403	1029.4	1084.87	625.245	868.076	1188.65	806.005	714.294	1010.23	713.387	1200.03	856.944	892.708	1263.2	853.657	925.584	837.609	679.55	998.056	818.557	814.36	1386.39
10	81220268	81224187	3919	+	Dohh	302.569	344.476	254.341	374.858	396.56	327.367	351.504	433.911	325.039	291.409	296.944	359.377	366.233	316.801	429.137	408.915	343.578	344.172	381.596	336.748	415.179	386.18	404.457	351.002	366.519	387.129	326.061	300.539	406.56	359.476	338.332	316.623	351.544	369.601	322.126	332.049	391.579	357.632	271.083
6	83007916	83010453	2537	-	Dok1	43.7261	23.2684	97.2342	19.7168	14.2838	17.5352	31.989	15.3307	31.3038	22.6657	21.4235	22.1117	21.4671	19.9067	19.2014	38.0563	22.3354	37.7397	28.8953	37.5344	20.6963	27.4275	21.431	40.6389	25.6463	26.4736	23.3898	35.1627	33.205	19.4875	41.9968	42.5345	29.4505	23.9317	25.4283	14.8648	41.9261	21.3572	34.0777
14	71011821	71015935	4114	+	Dok2	27.1102	22.4066	59.7811	20.7545	19.478	26.8873	16.546	25.9443	30.1444	24.7262	21.4235	17.3048	12.7212	22.5032	19.2014	20.571	2.48171	19.3537	18.0596	24.2157	32.6783	13.0281	22.1964	20.3194	18.0474	18.0021	19.4915	19.8353	20.4338	20.4155	39.5264	20.7727	31.9748	13.2954	16.6599	27.606	12.9771	22.2858	30.7531
13	55671048	55676352	5304	-	Dok3	12.2433	16.374	27.3697	11.415	14.2838	18.7042	24.2675	18.8686	45.2166	16.4842	16.2818	27.88	24.6474	26.8307	19.2014	14.3997	8.68598	18.386	16.8556	9.68629	28.3212	32.913	29.0849	6.77315	14.2479	25.4147	15.5932	21.6386	11.494	24.1274	23.0571	13.8484	27.7676	10.6363	5.26102	21.2354	6.98768	12.0715	40.7271
8	95590456	95602941	12485	-	Dok4	115.373	79.9592	82.8815	81.2014	95.3089	67.8556	111.142	76.4751	57.8078	88.5129	57.619	63.5439	74.4268	68.5368	71.8602	97.9377	61.3291	101.334	87.4654	87.0134	106.16	116.56	51.4205	119.227	97.5253	95.6068	133.302	53.2549	52.2164	75.5643	85.5259	88.4585	72.8052	97.8491	119.881	72.3737	90.8881	93.7529	73.1519
2	170573727	170721696	147969	+	Dok5	21.8631	22.4066	30.2507	22.8299	16.8809	46.7605	28.6798	45.9922	6.9564	6.18156	18.8527	15.3821	21.4671	21.6377	17.8299	31.885	40.9482	16.4506	36.1192	25.4265	34.8568	12.3424	11.4809	34.9946	20.897	14.8252	37.4237	13.5241	21.711	14.8476	8.23466	21.7618	12.6216	29.2498	25.4283	26.5442	20.963	22.2858	19.948
5	35214110	35245184	31074	+	Dok7	211.634	253.367	216.796	202.356	224.646	153.14	157.739	310.153	133.331	227.688	121.685	174.971	232.163	170.505	333.282	182.053	215.909	185.795	227.551	262.741	227.659	182.393	204.36	184.004	200.421	301.799	199.593	137.946	200.507	275.609	194.338	301.698	168.288	212.726	206.056	229.342	239.578	245.143	123.844
2	30174241	30176367	2126	-	Dolk	289.467	287.838	221.118	316.506	309.051	305.112	324.302	360.862	250.43	363.682	325.637	313.409	285.433	283.021	293.508	317.821	300.287	327.077	294.973	323.28	344.211	304.445	257.937	319.467	282.109	406.635	280.678	403.018	303.953	294.169	245.393	307.633	254.115	337.702	297.247	311.098	345.391	297.144	241.038
2	30282266	30290542	8276	+	Dolpp1	186.273	164.602	161.337	161.885	141.54	163.662	167.666	148.641	137.969	174.114	140.538	133.631	131.188	153.195	183.785	157.368	193.64	155.797	174.576	142.873	168.838	188.564	171.48	160.298	132.064	171.549	156.712	154.209	149.423	184.667	140.813	154.311	137.996	152.897	168.352	133.812	151.733	168.072	155.428
16	91476153	91485617	9464	-	Donson	30.6083	47.3985	48.257	37.3581	40.2545	51.4365	31.989	36.5579	54.4918	20.6052	62.5566	35.571	27.0326	27.6962	35.6598	28.7993	33.5031	48.3842	42.139	21.7942	49.0174	40.4556	29.8503	30.4792	17.0975	42.3578	32.7458	38.7691	37.0363	47.3268	23.0571	33.6319	40.3892	38.5566	47.3492	29.7295	22.9595	31.5715	24.1038
9	86349207	86437860	88653	+	Dop1a	316.97	308.948	261.251	329.091	352.686	251.178	324.42	268.363	406.51	463.974	293.839	334.554	345.625	410.071	418.745	345.355	325.063	329.205	297.245	390.102	250.711	241.079	386.015	311.254	295.323	364.937	311.519	355.146	358.056	306.23	403.261	289.848	359.818	339.585	314.515	412.948	446.27	326.924	400.45
16	93508795	93607477	98682	+	Dop1b	913.535	874.519	678.923	897.278	785.461	943.674	798.948	861.05	799.459	1364.53	657.678	723.815	974.468	1054.82	1339.85	1050.73	1069.61	915.491	855.352	1447.55	562.745	821.451	827.096	835.91	793.481	1029.52	1072.19	783.591	1023.36	923.218	883.491	712.834	764.825	964.405	898.042	1351.77	1022.34	732.555	848.232
10	80591037	80631296	40259	+	Dot1l	689.124	780.783	740.421	542.73	754.447	662.829	699.346	837.293	1191.86	1095.17	1292.26	852.742	908.774	1169.3	1135.63	723.069	573.275	793.501	911.407	969.84	531.567	732.314	825.858	587.006	690.549	698.904	700.135	911.524	609.184	621.745	836.642	809.145	700.921	713.961	672.533	1118.04	732.708	689.002	982.437
9	44238112	44245193	7081	+	Dpagt1	207.262	173.22	177.183	182.639	196.078	231.464	196.346	241.753	266.662	214.295	283.647	164.396	228.187	223.301	260.591	200.567	186.128	215.793	235.978	199.78	189.534	232.448	225.791	205.452	201.37	205.435	191.017	165.896	173.688	204.155	227.276	183.986	231.396	224.692	201.673	219.786	183.676	176.429	191.168
19	45549024	45566729	17705	+	Dpcd	143.422	130.131	139.729	142.168	171.406	142.619	132.368	173.355	76.5204	103.026	107.117	118.249	121.647	90.8784	91.8927	120.34	136.494	127.734	139.661	119.868	169.927	135.08	119.401	151.267	96.8859	121.779	190.237	138.848	114.94	137.341	74.9354	139.474	116.961	131.624	109.605	113.609	154.727	206.144	96.4152
8	123912974	123928552	15578	+	Dpep1	452.128	328.342	560.358	382.92	323.334	253.675	316.581	296.001	387.239	444.042	186.813	471.075	353.014	312.448	363.456	353.821	290.36	413.201	404.535	439.515	387.782	240.676	363.561	355.59	339.101	460.641	331.356	339.004	288.628	305.304	455.377	315.547	377.807	292.498	316.538	456.561	290.488	406.716	383.998
19	5946544	5962900	16356	-	Dpf2	690.877	850.589	680.641	726.41	736.265	709.593	728.028	768.899	1036.51	950.928	768.679	684.499	876.182	936.489	1156.21	923.639	718.454	803.179	822.316	991.637	807.16	879.059	740.901	752.949	740.893	851.384	721.971	941.273	749.665	760.013	867.115	756.716	684.932	749.859	783.008	1021.43	775.636	777.224	964.973
12	83260525	83534511	273986	-	Dpf3	195.893	212.862	148.372	147.357	228.541	215.098	136.781	155.666	77.6798	221.506	59.9858	186.507	178.098	167.909	211.216	189.253	192.333	126.767	152.904	186.461	145.963	173.479	160.732	185.133	148.178	154.606	198.034	183.026	187.736	168.892	164.693	195.857	159.874	188.794	174.49	188.995	136.759	169	111.376
11	75068469	75081310	12841	-	Dph1	56.2308	107.015	49.4	79.7699	83.2658	73.644	62.9807	85.5032	88.495	87.1904	105.115	54.8125	88.618	67.2758	78.2765	77.6849	97.914	92.7226	110.751	59.6519	66.5802	62.9522	86.4438	78.9869	72.3271	79.2958	53.0139	70.3103	61.0198	60.8553	59.4247	106.83	71.6824	82.3344	62.7415	77.9002	100.467	74.023	80.3386
4	117745840	117749201	3361	-	Dph2	63.8402	56.8782	51.8583	79.9048	106.48	63.1266	69.4934	57.785	51.0136	44.3012	55.7011	49.0303	67.5816	45.8719	42.5175	49.3703	33.5031	65.8025	42.139	53.2746	81.6957	81.5968	42.0965	74.5046	66.4903	62.4777	43.661	38.7691	51.0846	50.1108	38.7029	63.3072	65.6325	49.1929	56.9944	54.1502	53.905	56.643	42.3894
14	31802474	31807650	5176	-	Dph3	819.428	924.705	762.751	871.689	945.331	963.264	987.245	764.176	519.411	455.375	1001.76	997.906	840.396	480.357	608.959	759.07	907.067	846.725	913.817	635.664	1079.47	1012.08	916.937	932.435	916.616	987.995	944.17	633.829	752.222	941.894	445.495	847.722	774.969	958.593	908.404	529.823	733.706	999.147	485.4
3	115681832	115722973	41141	+	Dph5	65.5892	105.139	100.115	80.9425	74.0163	122.746	90.4517	87.2672	180.866	85.5116	200.524	74.0261	104.155	101.264	85.035	70.9698	85.619	83.2208	113.173	94.4413	102.392	83.6539	123.228	82.4066	86.4374	86.8335	73.2881	110.898	86.8438	95.5816	67.5242	84.0798	65.6325	109.022	101.713	82.818	148.738	96.5717	91.4281
2	114346899	114485446	138547	-	Dph6	90.0758	89.6263	96.514	136.98	103.883	107.549	122.441	84.9086	107.824	91.6932	74.5537	90.3695	99.3847	99.5334	100.122	91.5407	98.0275	88.0593	89.0939	78.7011	92.5885	96.6819	120.166	84.6643	122.532	112.248	96.6778	85.6526	104.724	128.989	72.465	111.777	79.0955	105.033	121.88	78.571	107.81	100.286	95.584
2	24852434	24862199	9765	+	Dph7	67.3383	62.0489	75.6267	56.0371	74.0163	60.7886	100.379	43.6336	57.97	57.6946	63.4135	83.6399	81.0979	57.989	38.4029	54.513	64.5245	77.4147	61.4026	44.7991	93.6778	83.6539	103.328	80.1489	98.7857	73.0672	73.2881	53.1948	67.6871	49.1828	27.1744	56.3829	65.6325	75.7836	62.2554	59.4591	65.8838	98.4289	45.7141
2	168050968	168072300	21332	-	Dpm1	157.856	228.269	190.579	269.533	139.682	259.622	242.568	396.539	259.117	108.353	510.536	350.176	164.794	201.841	221.028	228.79	268.319	247.558	205.998	217.951	293.986	411.156	267.379	254.411	428.627	248.137	233.957	307.534	336.784	324.772	199.167	163.754	276.412	306.548	208.182	95.2353	197.277	186.264	123.081
2	32460870	32463584	2714	+	Dpm2	91.8249	97.3824	113.08	96.5084	87.0016	132.098	112.513	88.4465	111.302	48.4222	140.538	104.79	88.2536	77.8957	58.9759	86.398	111.677	101.607	108.357	53.2746	105.66	133.023	142.363	108.37	94.0363	114.366	94.339	119.012	80.4583	109.501	62.5834	86.0582	88.3514	101.045	92.9446	72.2003	90.8399	84.5003	76.4671
3	89173768	89174387	619	+	Dpm3	57.7185	65.4961	48.9773	53.9617	50.6427	46.7605	61.7719	43.6336	38.2602	24.7262	86.5509	84.6013	64.4013	43.2754	24.6876	55.5416	54.5976	71.6086	80.6661	48.4315	65.3566	77.4827	67.3545	65.4738	76.9388	52.9472	67.0508	52.2932	67.6871	64.0304	31.2917	43.5237	68.9982	65.1473	42.965	31.8531	55.9014	66.8573	27.4284
19	4957257	4978316	21059	-	Dpp3	280.721	306.797	430.714	304.053	275.288	328.491	282.385	297.18	462.601	285.381	623.852	393.204	277.481	415.442	308.594	244.794	253.134	317.399	263.669	291.799	338.764	275.646	471.48	269.797	429.337	385.455	310.305	613.994	318.001	294.168	318.681	293.784	297.028	265.907	225.347	380.112	320.434	320.357	368.206
2	62160417	62242576	82159	-	Dpp4	119.81	68.9433	118.122	114.15	84.4046	82.9998	108.101	134.439	82.3174	163.811	47.9886	62.4896	108.131	117.709	113.837	162.511	114.159	130.637	74.6463	118.657	92.5885	86.3966	78.8353	99.3395	78.8385	105.894	104.475	58.6044	94.5065	56.6066	200.926	112.766	105.18	105.033	110.481	141.215	147.74	104.929	126.337
5	27022355	27932499	910144	+	Dpp6	18.365	24.9919	23.0481	18.679	42.8515	25.7183	15.443	27.1236	6.9564	44.3012	4.2847	8.6524	45.3194	8.65508	37.0314	28.7993	37.2257	19.3537	26.4874	25.4265	30.4997	23.3134	6.88852	19.1906	6.64903	12.7073	24.1695	8.11446	38.3135	8.35179	10.7051	36.5995	10.9387	42.5452	14.0294	49.9032	20.963	26.0001	11.6363
2	25242302	25246345	4043	-	Dpp7	136.426	177.529	180.064	125.565	174.003	166	164.357	140.335	110.143	131.873	89.9786	147.091	200.36	141.078	102.865	141.94	150.143	118.057	137.253	121.079	165.57	136.452	171.448	135.463	121.582	131.309	116.949	169.502	146.868	151.26	119.403	138.484	134.631	123.647	140.294	136.968	156.724	158.786	109.714
9	64939740	64989934	50194	+	Dpp8	3754.33	3963.38	2868.77	4943.72	3959.22	3529.24	3899.35	4409.35	4002.25	5180.15	4408.1	3445.58	3825.91	3946.71	4919.68	4289.05	4520.43	4285.87	3767.23	4705.12	2595.75	3787.74	3269.75	4087.59	3656.02	4101.29	4120.51	4114.03	4265.57	4072.89	4718.46	3821.18	3911.02	3946.07	4291.24	4312.91	4194.61	3696.65	4151.67
17	56493682	56525890	32208	-	Dpp9	711.855	823.872	638.87	746.121	853.134	872.081	694.936	805.454	964.617	935.468	762.672	615.283	782.361	945.139	1006.71	870.16	673.784	853.492	877.694	951.678	806.069	818.705	901.621	812.775	751.34	872.575	859.964	1004.38	904.197	839.821	879.47	752.766	716.913	713.963	781.266	950.28	821.555	806.935	900.164
1	164624232	164651843	27611	+	Dpt	1924.82	798.019	1709.16	1300.27	1282.95	812.463	1128.44	888.002	360.573	809.784	200.524	655.66	815.749	469.971	584.273	1126.26	1032.39	795.436	980.033	675.619	926.974	737.114	811.315	1211.26	717.146	872.571	1413.53	657.271	869.716	626.384	797.115	1391.77	958.402	1066.29	1113.58	740.053	1034.18	1488.5	452.985
9	24323077	24414437	91360	-	Dpy19l1	179.277	125.821	232.642	154.621	155.824	97.0279	97.0701	112.032	82.3173	107.147	119.972	127.863	96.9995	107.323	111.094	116.226	136.494	123.863	121.601	107.76	126.356	110.396	98.7355	119.659	114.933	118.602	147.356	144.257	80.4582	135.485	115.285	130.571	124.534	131.624	126.264	122.103	130.769	140.215	88.9346
7	35384925	35453880	68955	-	Dpy19l3	126.806	114.618	163.498	121.414	101.285	93.5209	146.708	89.6257	88.1144	131.873	255.368	181.7	112.106	284.752	101.493	192.338	116.64	149.023	104.746	112.603	93.6778	122.052	104.093	111.757	208.02	134.486	138	119.914	117.495	110.429	143.283	84.0798	135.472	120.988	120.127	150.771	161.715	66.8573	223.583
4	11261315	11322138	60823	-	Dpy19l4	690.873	679.091	584.846	838.482	755.745	580.999	735.747	1029.52	606.366	786.088	676.982	593.17	606.644	753.857	750.228	629.471	723.418	708.345	562.255	629.609	474.924	663.746	632.213	757.464	729.494	644.897	665.83	803.331	823.739	683.919	736.179	692.422	726.164	707.314	703.223	743.239	720.729	683.431	615.893
17	74606469	74630940	24471	-	Dpy30	195.019	226.651	277.298	257.356	237.631	273.548	306.654	227.602	150.722	156.6	226.232	216.31	222.622	197.336	218.074	223.195	198.537	235.147	257.65	232.471	335.498	293.474	209.718	269.797	246.964	230.85	275.22	189.337	249.037	303.448	137.519	201.792	201.946	240.646	233.239	214.477	316.442	233.072	201.973
3	118355829	119226574	870745	+	Dpyd	55.9695	47.3985	46.8165	40.4713	28.5677	37.4084	31.989	34.1993	83.4768	55.634	79.6954	48.0689	53.2702	55.3925	35.6598	49.3703	49.6342	50.3196	36.1192	46.0099	25.0534	55.5407	63.5275	36.1235	46.5432	59.3009	42.8813	40.5723	30.6508	36.1911	63.4069	54.4046	37.0235	43.8747	51.7333	48.8414	29.9472	42.7144	59.0127
14	67040313	67148491	108178	-	Dpysl2	318.326	207.692	398.3	276.035	370.082	227.957	243.779	324.304	129.853	201.931	143.109	226.886	142.319	142.809	172.813	257.136	167.515	153.862	268.486	163.456	251.623	246.161	208.186	311.564	247.914	247.793	305.627	172.207	166.025	241.274	139.166	286.861	275.994	296.486	234.116	152.895	240.576	297.144	206.129
18	43454044	43571352	117308	-	Dpysl3	260.607	136.163	479.689	135.942	140.241	188.211	178.697	156.845	151.881	217.385	112.259	141.323	98.5896	196.47	117.952	258.165	150.144	228.373	108.357	151.348	176.463	150.851	129.351	159.169	185.223	116.484	184	156.88	167.302	92.7977	242.1	227.51	212.885	135.613	199.919	185.81	141.75	194.072	234.389
5	30868908	30956714	87806	+	Dpysl5	33.2319	52.5693	29.5304	30.094	36.3589	40.9154	24.2675	48.3507	25.5068	76.2393	13.711	33.6482	30.213	51.065	58.9759	43.199	35.9848	14.5153	45.7509	55.6962	26.1426	33.5987	16.8386	32.7369	26.5961	26.4736	81.0848	26.1466	74.0727	31.5512	38.7029	61.3288	17.6703	33.2384	42.0882	87.0652	52.9067	39.0001	28.2596
6	83034825	83044201	9376	+	Dqx1	13.1178	22.4066	9.3633	8.3018	16.8809	8.18308	6.61842	8.255	5.797	8.24208	5.99858	13.4593	27.8277	25.9652	13.7153	10.2855	9.92684	3.87074	15.6516	4.84315	15.2499	4.11413	8.41931	5.64429	4.74931	12.7073	3.11864	10.8193	11.494	16.7036	9.88159	5.93505	15.146	10.6363	7.89153	5.30885	4.9912	9.28574	11.6363
5	108416763	108428388	11625	+	Dr1	513.345	549.823	590.608	583.201	449.292	403.309	534.989	685.165	598.25	437.861	705.261	514.337	469.096	514.111	445.748	546.159	461.598	457.715	438.246	372.922	446.603	491.638	443.927	530.563	569.917	415.106	483.39	570.717	530.003	583.698	529.489	446.118	521.694	515.86	594.495	435.326	496.125	434.573	492.049
10	88158666	88192938	34272	-	Dram1	69.9618	62.049	81.3887	52.924	38.956	46.7605	61.7719	41.275	61.4482	54.6038	59.9858	39.4165	61.221	72.7026	71.3197	57.5987	102.991	63.8671	38.5271	53.2746	56.6424	39.7699	58.1698	54.1852	61.741	69.8904	28.8475	54.998	74.0727	31.5512	68.3477	52.4262	88.3514	34.568	42.965	44.5943	54.9032	43.643	50.701
3	106455114	106482658	27544	+	Dram2	1167.49	1434.87	1200.68	1511.96	1134.91	1137.45	1331.4	1840.87	1417.95	1266.19	899.782	1156.54	1066.99	1440.21	1353.7	1237.35	1335.17	1143.8	1028.18	1341.55	1151.36	1396.73	1194.77	1249.64	1371.61	1085.41	1206.91	1349.71	1402.27	1371.54	1304.38	1109.85	1394.27	1293.64	1359.09	1475.86	1221.84	1138.43	1415.48
19	5472832	5475008	2176	-	Drap1	3529.54	4112.36	3191.44	3916.37	4200.75	3655.57	4025.18	3167.57	2074.17	2915.62	1761.87	4236.78	3500.67	2176.78	2959.69	3478.55	3760.99	2752.04	4163.28	3305.5	4129.37	4317.76	3457.29	4423.92	2988.26	3559.15	4237.65	2460.49	3371.58	4018.21	2097.33	3655	3672.88	4202.67	3771.23	2822.18	3669.54	4067.1	1831.9
11	60244206	60285160	40954	+	Drc3	32.3573	33.6099	39.614	35.2826	32.4633	40.9154	26.4737	23.5857	13.9128	26.7868	17.9957	24.9958	23.8523	10.3861	34.2883	32.9135	19.8537	25.1598	33.7112	23.0049	18.5177	23.9991	14.5424	29.3503	16.1476	16.9431	34.3051	22.5402	30.6508	27.8393	21.4101	35.6103	23.5604	30.5793	35.0734	28.6678	38.9314	36.2144	23.2726
11	3199907	3216464	16557	-	Drg1	518.592	563.611	592.049	649.616	588.235	613.731	580.215	658.042	578.54	421.376	850.084	700.845	620.16	523.632	471.807	527.645	537.29	595.126	494.832	466.153	627.423	599.291	740.899	610.712	609.811	546.416	559.017	711.368	565.762	584.625	424.085	567.786	544.413	583.667	600.633	430.017	684.793	583.145	496.205
11	60345417	60359581	14164	+	Drg2	306.957	330.928	275.857	329.996	281.781	320.309	344.158	260.622	504.339	318.35	416.473	286.491	358.58	349.665	312.709	295.193	308.973	328.045	355.172	365.657	340.943	338.73	374.276	329.626	319.154	343.098	274.441	366.954	266.917	297.881	244.569	257.185	256.64	288.509	345.473	327.025	324.428	308.287	382.336
15	12824901	12935378	110477	+	Drosha	712.736	723.904	587.007	798.01	823.269	958.589	763.324	761.819	919.403	1216.74	610.998	819.094	807.799	1154.6	1346.84	955.52	758.162	837.047	971.608	1264.06	745.065	759.059	815.143	794.716	683.9	950.932	700.915	916.935	923.355	930.761	1135.56	755.729	703.445	759.165	791.783	1019.3	799.59	766.072	1138.69
X	133305529	133357323	51794	+	Drp2	264.98	155.122	146.212	213.771	193.481	215.098	190.831	290.104	211.011	228.718	183.385	206.696	231.368	268.307	298.994	184.11	169.997	215.794	275.71	306.329	173.195	287.303	127.82	309.291	231.766	181.08	190.237	210.976	137.928	411.094	295.624	269.055	297.87	155.556	171.86	261.195	211.627	220.072	218.596
10	34027385	34083232	55847	-	Dse	141.673	74.114	308.269	98.5839	92.1957	59.6196	94.864	107.315	141.447	123.631	70.269	88.4468	81.0979	86.5508	91.8926	133.711	94.305	119.993	80.6661	85.9658	86.0528	92.5678	77.3045	92.5663	92.1366	88.9514	84.983	88.3574	68.9642	75.1661	224.806	108.809	111.07	79.7722	104.344	116.795	85.8487	90.0717	122.181
1	111786432	111792649	6217	-	Dsel	110.19	80.1466	95.7938	60.188	64.9266	61.9576	83.8333	93.1636	76.5204	80.3603	59.9858	56.7213	42.9342	84.8197	65.8335	75.084	80.6556	108.381	40.935	82.3335	56.6424	76.797	80.3661	82.4066	73.1394	56.1241	63.9322	52.2932	90.6752	56.6066	98.8159	94.9607	82.4613	49.1929	74.5311	94.4975	71.8733	76.1431	76.4671
2	156836982	156848996	12014	-	Dsn1	27.1102	30.1627	36.0127	33.2072	29.8662	26.8873	27.5767	33.02	48.6948	30.9078	83.9801	44.2234	33.3933	39.8133	35.6598	32.9135	16.1311	35.8043	18.0596	53.2746	37.0354	37.0271	49.7505	50.7986	43.6936	42.3578	37.4237	45.0803	49.8075	51.0387	63.4069	31.6536	34.4991	22.6021	33.3198	26.5442	34.9384	41.7858	35.7401
1	33947306	34347744	400438	+	Dst	8248.75	10899.1	7199.45	12209.6	10669	10326.9	9903.36	10028.5	13886.5	21047.3	10917.7	10227.6	12160.9	17092.9	19337.5	11454.9	12109.1	12849	11570.3	18319.9	7503.88	9207.55	8927.48	10112.3	11086.8	11734.6	10191.1	14212.7	14139.2	10079.2	16105	10910.9	9897.51	12085.6	11357.1	18822.6	10683.7	9236.62	15094.3
2	143757251	143785245	27994	+	Dstn	815.055	588.603	1054.45	670.37	607.713	586.844	660.739	637.994	576.222	477.01	441.324	679.694	647.988	507.187	517.068	614.043	588.165	481.907	646.533	484.315	715.655	663.06	525.059	669.413	700.998	654.428	688.44	564.406	661.546	577.202	541.017	643.953	699.238	587.655	683.055	607.332	663.83	680.645	527.79
1	132345191	132394698	49507	+	Dstyk	441.034	422.857	407.518	393.739	381.028	404.166	429.84	388.352	481.583	570.501	386.444	311.596	461.145	390.166	408.585	405.863	445.467	388.781	424.464	451.562	350.672	377.332	409.321	350.122	431.321	394.724	412.73	492.208	395.825	418.406	471.826	443.085	419.72	427.937	418.94	467.156	412.273	417.359	451.285
2	144441873	144610668	168795	+	Dtd1	154.791	140.472	136.128	142.168	127.256	151.971	153.327	141.514	156.519	137.025	239.086	195.16	159.015	158.388	154.983	148.111	125.326	146.12	145.681	161.035	168.838	217.363	195.94	173.844	201.371	170.49	142.678	140.651	148.145	141.052	143.283	137.495	136.314	146.249	142.047	152.895	117.792	160.643	132.986
12	52035089	52053291	18202	-	Dtd2	97.9465	88.7645	113.08	126.602	106.48	93.5209	94.864	102.598	44.0572	61.8156	61.6996	108.636	127.212	56.258	94.6357	71.9984	91.8233	90.9623	115.581	65.3825	123.088	92.5679	90.3162	108.37	96.8859	94.2461	108.373	35.1627	58.7473	79.806	60.113	112.766	65.6325	109.022	82.4226	70.0768	84.8504	115.143	45.7141
18	23443077	23792777	349700	+	Dtna	1830.39	2085.54	1853.94	2280.92	2242.57	2250.34	1923.75	2248.9	2526.33	2620.98	3193.8	1790.09	1846.96	2420.83	2726.62	2296.75	1855.08	2035.05	1997.39	2374.36	1693.83	2103.02	1824.69	2165.14	2170.44	2146.48	1970.21	1845.6	2505.69	2217.86	2022.44	2295.88	2046.39	1973.03	2044.79	2787.14	2304.93	2301.93	1900.87
12	3622391	3835485	213094	+	Dtnb	49.8478	56.8782	64.1026	36.3204	72.7178	49.0985	58.4627	36.5579	55.6512	78.2998	135.396	72.1034	64.4013	71.8372	52.1182	47.3132	57.0793	47.4165	44.547	48.4315	50.1067	39.0842	45.9235	45.1543	68.3901	39.181	60.0339	53.1948	54.9159	60.3185	51.8784	61.3288	68.1568	75.7836	51.7333	73.2621	43.9226	54.7859	55.688
13	45075556	45155573	80017	-	Dtnbp1	421.52	413.66	420.628	436.882	454.486	462.928	539.401	376.192	424.34	245.202	713.831	627.78	379.252	321.103	345.626	378.506	289.119	465.456	461.121	320.858	571.87	517.694	515.109	407.518	614.561	396.045	445.186	408.428	416.34	383.254	390.323	437.215	429.977	433.429	451.571	264.381	383.324	461.501	362.388
2	125994061	126007198	13137	+	Dtwd1	97.0719	69.8051	54.0191	79.9048	83.1061	88.8449	83.8333	74.2951	70.7233	64.9064	110.545	71.142	64.4013	64.9131	60.3474	77.1411	84.3782	71.6087	74.6463	42.3775	63.1781	72.6829	73.4777	109.499	70.2898	102.718	67.0508	78.4398	103.446	96.5096	48.5845	78.1448	69.8397	105.033	102.59	59.4591	99.8241	103.072	51.5322
18	49829212	49888669	59457	-	Dtwd2	128.555	106	61.9418	106.886	124.659	102.873	91.5548	114.391	73.0422	60.7854	59.1289	117.288	93.8192	46.7374	82.2919	70.9698	80.6556	88.0593	60.1986	58.1177	96.9457	93.2534	112.512	106.113	71.2396	93.1872	140.339	97.3736	91.9523	97.4376	78.2293	91.004	126.216	109.022	135.91	66.8915	111.803	110.5	59.0127
5	136023654	136061736	38082	+	Dtx2	107.566	124.098	80.6685	113.112	90.8972	116.901	108.101	97.8808	198.257	90.6629	174.816	106.713	71.557	124.633	120.695	89.4837	88.1007	97.736	99.9296	121.079	117.642	102.168	114.043	106.113	101.635	110.13	81.8644	130.733	98.3379	99.2935	127.637	84.0798	105.18	90.4085	61.3785	109.362	100.822	88.2145	137.973
10	127026242	127031598	5356	-	Dtx3	457.377	461.923	489.054	450.372	428.516	464.098	436.816	505.912	405.791	479.073	299.929	457.615	432.524	493.337	429.29	459.76	404.518	431.587	522.525	454.045	483.639	436.785	390.349	387.198	311.555	504.058	431.154	530.148	413.785	426.868	328.563	428.311	475.415	460.02	457.709	393.917	469.174	436.428	498.696
16	35746885	35759398	12513	-	Dtx3l	228.64	221.325	239.036	260.703	281.432	266.058	217.121	281.656	182.605	354.315	302.145	221.588	256.594	342.288	272.304	292.461	231.759	250.779	208.526	333.465	213.498	272.193	204.62	234.884	290.96	200.128	249.927	199.679	282.666	207.322	287.498	272.235	240.638	252.198	276.397	256.005	251.557	263.444	278.679
19	12443700	12479361	35661	-	Dtx4	121.559	99.106	152.694	119.338	164.914	105.211	127.956	130.901	133.331	143.206	130.255	138.438	91.4339	138.481	108.351	150.168	129.049	132.573	111.969	134.397	95.8563	95.3106	96.4393	129.819	125.382	105.894	149.695	83.8494	99.615	108.573	136.695	108.809	133.789	107.692	144.678	145.462	120.787	129.072	142.129
1	93720298	93729657	9359	-	Dtymk	125.931	151.675	150.533	128.678	125.958	106.38	141.193	106.136	42.8978	64.9064	70.269	157.666	146.294	47.6029	71.3197	104.912	143.939	109.348	134.845	56.907	140.517	154.28	105.624	136.592	106.385	119.661	154.373	27.0482	122.603	167.036	62.5834	136.506	100.973	139.601	167.476	56.2738	148.738	156.929	44.8829
16	50547114	50553137	6023	-	Dubr	33.5928	29.3009	19.2131	31.0036	12.47	18.6827	19.8552	33.02	22.0286	39.1499	24.8512	30.7743	17.4917	39.7111	26.3421	47.1709	28.5397	47.4165	29.5472	32.6912	24.4079	24.8758	25.3173	26.4993	20.2704	20.1199	21.0508	14.4257	29.3737	26.7346	41.1733	13.8484	35.0156	17.0237	21.9209	27.1903	13.9754	27.8572	18.6242
14	21726640	21764645	38005	-	Dupd1	405.779	495.53	875.109	231.413	271.393	426.689	165.46	208.734	71.8828	300.836	940.919	68.2579	450.809	68.3751	223.56	351.763	300.287	97.7361	282.933	262.741	252.712	288.674	104.093	337.528	113.983	264.736	751.593	82.0462	349.93	256.122	50.2314	457.988	309.651	477.304	312.154	259.072	451.205	571.073	36.5712
11	120680028	120687222	7194	-	Dus1l	325.322	299.903	276.578	311.317	371.38	348.365	375.044	340.814	459.122	278.17	536.444	374.937	336.318	312.448	266.077	314.736	289.119	309.659	381.659	330.545	371.443	330.501	403.361	292.374	344.8	378.043	333.695	375.97	340.99	338.712	266.803	317.525	322.272	325.737	354.242	302.604	316.442	299.001	289.245
8	106738110	106780473	42363	+	Dus2	140.798	130.992	124.604	111.037	149.331	143.788	162.151	148.59	131.012	107.147	373.627	101.906	174.122	110.785	146.754	135.768	143.939	119.993	117.989	145.294	172.106	142.623	135.474	136.592	137.73	138.722	120.847	144.257	112.386	127.133	93.0517	125.625	111.07	134.283	163.092	105.115	140.752	146.715	109.714
17	57071751	57077094	5343	+	Dus3l	273.725	298.18	244.887	250.092	311.647	234.971	303.344	313.69	430.137	315.26	252.797	281.684	313.26	318.506	315.452	268.45	255.616	288.37	285.342	339.02	273.408	253.704	352.08	269.797	233.666	285.916	306.407	287.613	199.23	254.266	358.208	281.915	310.492	231.339	244.638	300.48	275.514	275.787	320.83
12	31690054	31704826	14772	-	Dus4l	84.8287	53.4311	92.1925	51.8862	77.9119	87.6758	65.0811	51.8886	85.7956	50.4827	86.5509	81.7171	85.8684	59.72	79.5489	46.2847	99.2684	62.8995	84.278	56.907	82.785	61.7119	43.6273	51.9275	86.4374	63.5367	77.9661	50.49	79.1811	90.0138	71.6416	67.2639	55.5352	69.1359	86.8068	47.7796	69.8768	74.2859	59.0127
17	26724565	26727447	2882	-	Dusp1	912.127	723.043	602.133	697.351	589.533	861.561	578.008	1071.97	1002.88	608.884	478.172	605.668	635.267	447.467	835.263	550.273	393.351	461.585	896.959	483.104	422.639	619.176	779.934	617.485	555.669	745.497	807.729	1023.32	482.75	542.867	452.083	1087.1	541.889	760.495	231.485	500.093	479.155	708.502	688.204
1	183766578	183807834	41256	+	Dusp10	489.733	273.188	895.996	484.617	805.09	983.138	991.659	816.066	205.214	398.711	494.454	199.005	672.636	640.476	319.567	752.897	619.187	367.72	628.473	622.344	387.782	492.324	237.271	907.602	479.68	314.507	1511.76	121.717	985.933	468.628	392.793	569.764	515.804	487.94	296.371	847.292	593.953	511.644	302.544
6	85919251	85938650	19399	-	Dusp11	1191.1	1216.85	1057.33	1026.31	1203.74	943.392	1105.28	1300.75	1766.93	1290.92	1360.82	1213.26	1149.68	1241.14	1153.46	965.807	1219.76	986.07	1132.94	1158.72	814.779	1145.78	1007.26	935.823	1048.65	1120.36	1113.36	1254.13	983.379	1177.6	1161.91	1090.07	1191.48	1151.38	1141.64	1187.06	1263.77	1000.07	1306.59
1	170701756	170713110	11354	-	Dusp12	67.3382	59.4636	59.0608	61.2258	68.8222	61.9576	89.3486	71.9364	68.4046	48.4222	71.126	84.6013	85.8683	63.182	45.2606	58.6272	116.64	63.8671	71.0343	46.0099	81.6957	88.4537	83.4277	80.1489	79.7884	78.3619	74.8475	69.4237	80.4582	75.1661	61.76	63.3071	72.364	67.8064	90.3141	35.0384	68.8786	67.7859	47.3764
14	21783464	21798691	15227	-	Dusp13	2048.14	2123.43	1955.49	1984.13	2006.24	1848.22	2205.04	2370.36	4826.61	1843.14	2869.91	2119.83	2027.45	2878.69	1950.32	1913.11	1933.25	1835.69	2197.24	2260.53	2395.34	2204.48	3173.32	2083.87	2128.64	1918.79	2491.03	3182.67	1819.88	2073.08	1927.73	1835.9	2215.54	2036.85	1937.81	3212.94	1900.65	1877.57	2766.96
11	83938871	83959184	20313	-	Dusp14	92.6994	74.114	128.926	147.357	116.868	141.45	150.017	119.108	23.188	138.055	17.1388	88.4468	120.057	95.2058	171.441	151.197	98.0275	121.928	220.327	164.667	142.695	157.708	36.7388	145.623	89.287	173.667	139.559	77.5382	120.049	84.4459	85.6405	134.528	49.6451	115.67	130.649	173.068	148.738	143	57.3504
2	152782915	152793503	10588	-	Dusp15	59.4675	19.8212	13.6848	20.7545	16.8809	31.5633	15.443	49.53	17.391	16.4842	6.85552	20.1889	15.1065	28.5617	39.7744	9.25693	52.1159	33.8689	40.935	32.6912	29.4105	47.3124	20.6656	25.9637	24.6964	39.181	28.0678	26.1466	8.93981	97.4376	25.5275	28.6861	26.0847	21.2726	31.5661	21.2354	38.9314	31.5715	24.1038
6	134692431	134769592	77161	-	Dusp16	504.434	511.041	535.152	511.598	681.721	545.926	453.24	517.645	695.642	704.698	768.674	640.277	488.177	682.021	576.029	479.302	583.201	531.16	570.681	711.944	525.032	504.665	658.156	480.661	1007.8	609.951	561.354	725.794	441.88	608.752	617.598	615.056	543.569	602.222	537.501	461.869	507.104	663.932	658.053
11	3845240	3851297	6057	+	Dusp18	374.296	627.384	457.361	341.411	336.32	336.675	260.324	293.642	212.17	318.35	283.647	374.937	327.572	314.179	571.929	328.107	253.134	359.011	406.942	415.3	441.157	369.586	349.784	312.694	365.697	235.086	394.508	549.078	333.327	267.257	347.503	539.1	294.505	365.623	569.067	366.311	459.19	301.787	291.739
2	80447558	80462006	14448	+	Dusp19	166.159	134.439	143.331	107.923	149.331	144.957	164.357	148.59	54.4918	123.631	131.112	128.825	100.975	118.575	100.122	149.139	157.589	147.088	142.069	101.706	167.749	175.536	116.34	162.556	151.028	144.016	185.559	115.406	150.7	147.548	88.1109	161.235	124.533	162.203	166.599	128.474	122.784	144.858	100.571
13	30844042	30895216	51174	+	Dusp22	574.561	475.709	560.358	558.295	547.981	595.026	486.454	686.343	267.821	391.499	390.764	383.59	539.063	366.975	448.491	515.304	491.378	524.806	606.803	382.608	684.064	539.636	456.172	510.245	397.043	560.182	583.186	399.411	526.172	515.027	386.206	590.536	465.317	555.746	507.962	461.87	654.843	593.359	359.894
1	172458336	172460542	2206	-	Dusp23	389.163	346.44	303.947	373.581	409.037	430.196	393.796	369.117	173.91	274.049	118.258	324.946	392.768	187.815	366.199	430.962	264.302	317.4	392.495	351.128	470.567	472.439	300.033	417.677	310.605	347.334	438.169	135.241	444.436	369.335	209.16	354.124	277.676	343.02	351.611	392.855	438.227	435.501	149.61
8	31579555	31587074	7519	+	Dusp26	591.177	610.148	363.728	662.069	1016.75	822.986	698.243	652.146	707.232	501.737	1006.9	949.841	690.922	676.827	506.095	675.756	404.519	833.174	990.87	514.584	800.618	766.598	942.196	912.117	776.037	816.446	605.796	661.779	569.593	691.343	757.589	677.583	649.593	611.588	591.865	399.225	826.539	706.645	691.53
1	165925717	165955468	29751	-	Dusp27	1235.7	1479.69	1355.52	1330.36	1588.1	1495.15	1468.19	1326.7	3211.54	1440.29	3348.92	1322.86	1394.56	1630.62	1556.69	1305.23	1405.89	1403.14	1249.72	1586.15	1479.24	1302.12	1517.01	1415.59	2184.68	1175.42	1592.07	1816.75	1486.56	1333.5	1408.13	1544.1	990.377	1513.02	1671.25	1622.38	1369.6	1534.01	1631.58
1	92834711	92836343	1632	+	Dusp28	315.693	285.224	241.872	254.203	277.886	285.239	374.972	291.205	104.275	106.042	337.634	278.761	386.952	81.206	257.836	259.194	323.863	284.475	303.401	109.995	380.157	297.588	264.768	330.733	283.99	320.86	289.121	147.837	343.544	291.378	209.984	289.77	274.276	328.36	272.663	101.769	324.428	318.501	87.2331
11	101861970	101875618	13648	-	Dusp3	3611.78	3435.1	2672.14	3331.1	3464.48	3233.49	3179.05	3508.38	1996.49	3525.55	2920.45	3420.58	2875.8	2953.11	3923.95	3316.04	3473.15	2903.05	2779.97	3363.56	2856.08	3453.12	2737.04	3358.35	3960.92	2799.85	3792.27	3316.11	3730.45	3053.04	2993.3	3534.32	2826.4	3444.83	3266.21	3552.68	3389.03	4034.66	3014.63
8	35274764	35287049	12285	+	Dusp4	12.2433	24.9919	21.6076	31.1317	25.9706	12.8591	11.0307	20.0479	31.3038	37.0894	84.837	31.7255	38.1637	25.0997	16.4584	18.5139	14.8903	22.2567	15.6516	16.951	35.9461	8.91394	15.3078	28.2214	18.0474	21.1789	23.3898	26.1466	33.205	13.9197	32.1152	33.6319	25.2433	21.2726	15.7831	27.606	46.9173	12.0715	34.9089
10	99099093	99103352	4259	+	Dusp6	265.855	246.472	326.275	231.413	155.824	289.915	138.987	257.084	215.648	223.566	312.783	243.229	264.761	267.442	198.872	235.537	172.479	134.508	199.859	185.25	218.945	162.508	203.594	193.035	260.262	101.659	232.339	211.878	232.435	194.875	174.575	244.326	185.959	187.465	209.564	243.145	146.741	196.858	241.038
9	106245831	106252923	7092	+	Dusp7	271.977	533.449	279.459	386.034	389.56	355.379	166.563	544.83	214.489	639.791	170.531	311.487	275.892	154.06	842.121	275.651	210.945	236.115	465.937	457.677	203.695	392.213	223.494	430.095	153.878	392.869	204.271	193.845	302.676	417.59	341.738	543.057	299.553	339.032	225.347	468.24	273.518	366.787	229.401
7	141633224	141649022	15798	-	Dusp8	418.022	396.424	469.606	393.298	459.68	439.548	420.269	596.719	275.937	641.852	233.944	361.478	420.596	542.673	533.526	495.76	351.162	428.684	445.47	487.947	542.46	493.009	358.203	330.755	583.215	411.93	644.779	458.918	381.857	378.615	451.259	473.815	307.968	396.202	424.389	500.093	448.21	485.644	457.141
2	125089168	125100970	11802	+	Dut	78.707	51.7075	105.157	68.4898	58.4339	81.8308	66.1842	60.1436	12.7534	38.1196	18.8527	43.262	97.7946	24.2342	42.5175	61.7129	62.0428	56.1257	71.0343	50.853	75.1601	86.3966	40.5657	54.1851	27.546	75.185	67.8305	18.9337	67.6871	56.6066	23.057	64.2963	49.6451	67.8063	64.009	33.9766	79.8592	86.3573	24.1038
4	155931859	155943761	11902	+	Dvl1	1935.28	2240.64	1714.25	2087.89	2228.28	2194.23	2245.88	2057.86	1885.19	2377.79	2105.44	2045.86	2355.88	2187.98	2471.53	2082.83	2023.82	1974.06	2366.96	2408.31	2201.42	2369.06	2161.47	2275.73	1929.2	2194.17	2289.87	1979.92	2228.55	2315.37	1819.04	2364.17	2020.3	2421.07	2053.51	2399.66	2307.91	2218.31	1998.13
11	69891418	69900936	9518	+	Dvl2	86.5777	77.5612	81.3887	68.4898	84.4046	112.225	130.162	93.1636	115.94	88.6024	129.398	87.4854	62.016	116.844	80.9204	87.4266	64.5245	101.607	89.0939	95.6521	90.4099	67.8831	105.624	101.597	99.7355	81.5387	53.0169	91.9639	70.2413	94.6536	115.285	86.0582	88.3514	97.0562	75.4079	84.9416	84.8504	86.3574	116.363
16	20335736	20352764	17028	+	Dvl3	505.476	578.262	618.7	462.824	475.262	606.717	510.72	459.922	729.265	770.632	496.168	484.535	462.735	669.905	740.626	515.302	413.204	499.324	538.175	713.151	449.871	497.123	492.145	474.121	434.087	424.637	587.082	575.225	413.787	402.743	653.008	506.457	468.684	494.587	516.456	702.889	570.993	478.218	763.009
17	35055995	35058163	2168	+	Dxo	59.4675	67.2197	51.8583	62.2635	75.3148	30.3943	63.978	57.785	74.2016	55.6341	73.6968	77.8717	71.5569	62.3166	60.3474	53.4845	69.4879	83.2208	67.4224	59.3285	71.8923	74.7399	67.3545	69.9892	55.092	61.4188	49.8983	73.0302	47.2533	47.3268	57.6426	55.3938	61.4253	69.1359	47.3491	56.2738	60.8927	52.0001	67.3244
18	75151835	75420038	268203	+	Dym	1208.59	1562.43	1391.53	1633.38	1506.3	1792.09	1633.65	1562.55	2998.21	1602.05	3325.78	2189.06	1521.78	2223.49	2348.06	1674.48	1486.54	1881.18	1756.59	1623.66	1833.25	1737.53	2459.97	1651.52	2899.93	1830.92	1497.73	1914.11	1932.28	1868.02	2146.78	1318.57	1630.71	1514.34	1533.59	1648.93	1564.24	1374.29	2132.77
12	110567829	110633379	65550	+	Dync1h1	2871.06	3640.21	3282.2	3515.81	3385.27	3225.3	2815.03	3062.61	9122.16	5577.83	5978.87	3503.26	3419.63	6351.96	4772.93	3392.15	2969.37	3567.85	3673.32	4771.71	2750.42	3021.14	5640.94	3190.15	3921.98	3443.69	3131.12	7964.79	3556.77	3119.86	5648.15	3196.02	4400.74	3125.74	2918.11	5251.51	3194.37	3053.15	7451.39
2	71042050	71093647	51597	+	Dync1i2	972.474	954.862	971.625	947.437	963.512	1027.56	1062.26	872.671	1331	1058.08	1543.35	936.387	1037.57	1022.16	1046.48	984.321	1110.57	989.94	978.828	1037.65	896.472	957.217	1136.61	992.26	1172.13	986.931	969.895	1072.02	1040.85	958.601	1069.68	893.219	977.758	954.611	1060.97	940.727	989.252	1053	998.236
9	114517899	114552846	34947	+	Dync1li1	727.575	607.563	731.778	710.841	647.967	538.914	587.936	647.428	805.783	499.676	1091.74	648.93	636.857	647.4	626.79	634.614	677.507	582.546	545.399	554.54	633.959	621.233	864.892	653.609	900.469	526.296	797.593	725.793	735.618	543.794	682.653	682.53	694.19	691.359	651.489	536.194	621.904	612.859	641.659
8	105144306	105169680	25374	-	Dync1li2	2090.98	1915.76	1847.45	2058.85	2054.28	1907.83	2134.44	2317.3	2244.6	2048.16	3369.49	2149.64	1790.51	2168.96	1889.97	1883.27	1990.33	2206.32	1805.96	1950.58	1784.23	1937.07	2196.67	1957.44	2614.97	2033.17	2169.8	2895.06	2021.67	1812.34	2323	2180.14	2095.19	2042.17	1950.08	1927.11	1737.94	2197.01	2125.29
9	6928551	7177059	248508	-	Dync2h1	45.4752	51.7075	56.9001	51.8862	36.3589	55.9794	45.2258	63.6815	41.7384	89.6326	34.3042	53.8372	58.0407	56.258	70.8522	54.513	47.1525	55.158	44.547	69.0148	23.9641	41.1413	39.8004	42.8966	43.6936	80.4798	54.5763	48.6868	38.3135	44.5429	68.189	56.3829	32.8162	53.1815	42.965	67.9533	49.912	52.7118	36.5712
17	84933903	84962993	29090	+	Dync2li1	53.3459	31.8863	49.6975	40.4713	77.9119	72.4787	68.3903	45.9922	33.6226	53.5735	29.9929	39.4165	65.1964	35.4858	34.2883	76.1126	29.7805	54.1903	57.7906	62.9609	69.7137	43.884	42.8619	64.3449	35.1449	91.0693	61.5932	40.5723	37.0363	56.6066	44.4672	59.3505	54.6937	81.1017	43.8418	39.2855	51.9085	54.7859	37.4024
5	115435169	115439050	3881	-	Dynll1	369.8	310.83	317.671	275.788	235.835	291.407	370.484	203.649	209.731	127.558	472.759	408.01	255.403	195.031	172.167	280.314	374.738	298.81	356.735	148.964	526.135	387.215	325.716	312.389	497.642	330.109	374.43	183.478	262.229	311.193	157.42	273.524	284.362	272.981	503.094	161.199	254.551	278.589	139.549
11	87870351	87889125	18774	-	Dynll2	10613.4	9040.66	6878.16	9060.49	11014.2	7488.56	8599.75	8686.36	943.745	3361.79	3181.07	5941.26	6191.71	2106.65	3519.25	6053.73	8021.86	5141.99	7230.93	3392.57	6673.02	10496.3	5281.2	10005.4	6798.06	5821.18	11356.2	4830.09	6616.48	6312.24	2965.24	9862.02	6941.02	10488.5	9710.77	2855.13	6133.2	11599.3	1974.07
2	155078453	155092198	13745	+	Dynlrb1	667.262	644.616	671.277	586.314	697.312	671.013	681.694	713.464	527.527	526.464	413.902	714.309	699.667	639.611	817.433	565.703	474.005	579.642	710.342	658.665	734.176	859.854	685.021	662.642	606.013	730.671	696.233	424.656	611.736	656.081	446.319	618.233	615.097	776.451	613.786	760.223	578.98	740.07	557.713
17	6356619	6367750	11131	-	Dynlt1a	101.168	90.2495	73.8186	90.0121	112.104	121.108	79.0397	115.376	54.3576	67.8618	56.9295	137.091	103.052	79.9961	73.5149	83.3992	119.22	69.007	151.254	95.1766	97.0926	146.17	49.1819	111.755	108.195	122.424	120.171	62.7679	61.5897	125.725	62.7088	110.182	83.8644	106.83	77.246	75.2843	115.699	101.338	72.9876
17	6697511	6703695	6184	+	Dynlt1b	50.3132	49.8868	173.997	43.0435	58.8504	106.506	89.9164	149.048	89.2085	14.833	195.744	35.3514	208.036	68.0161	66.3136	58.8807	81.4713	157.534	65.0687	48.9632	83.7046	44.0074	84.2555	154.443	109.59	82.5334	65.2998	98.0593	151.605	140.466	4.78675	35.993	76.3657	151.989	86.2872	40.9774	42.7288	46.1852	25.2297
17	6869178	6923231	54053	+	Dynlt1c	473.756	362.914	429.867	353.915	423.423	413.752	387.389	239.755	249.77	312.062	235.476	459.726	247.052	268.934	234.529	325.82	246.094	210.676	432.715	290.578	411.329	486.989	423.205	322.549	330.277	410.354	480.506	172.506	221.834	229.55	239.879	404.788	343.884	310.75	334.427	325.954	368.663	487.892	256.549
17	6869070	6923339	54269	+	Dynlt1f	64.6741	57.8331	12.3976	63.8607	40.9327	36.2293	52.3336	46.6236	23.1398	27.4101	1.82277	87.1531	44.0356	19.3009	19.3866	58.3653	19.8125	48.8152	39.1257	20.2503	61.37	51.2025	35.9944	69.8409	19.9247	52.7507	56.4921	31.023	23.4854	48.2046	16.4664	43.3292	26.9991	50.4595	32.241	30.181	47.2485	84.7099	8.83244
X	9520509	9529223	8714	-	Dynlt3	1263.69	1038.46	1114.23	1221.4	1144.01	1131.6	1149.4	1330.23	728.103	1103.41	840.658	1063.28	997.027	891.473	983.388	1062.49	1127.94	974.458	1130.53	997.688	1039.17	1086.81	1011.08	1053.22	966.959	1028.24	1195.22	941.277	1196.66	1103.36	955.221	1312.63	1065.27	1164.67	1136.38	1003.37	1277.75	1301.86	846.957
16	94371065	94496379	125314	+	Dyrk1a	2088.37	2191.55	1895.68	2246.64	2072.49	1793.25	2167.56	2404.56	2652.69	2090.41	2806.52	2087.14	1878.79	2531.61	2051.79	2153.8	2275.73	1794.1	1840.91	1968.72	1887.73	1972.77	2414.86	1837.77	2427.85	1661.51	2229.83	3053.71	2260.5	1973.83	1980.43	1904.14	2186.93	2088.68	2018.48	2125.64	1979.51	1798.66	2342.23
7	27878908	27886724	7816	+	Dyrk1b	478.365	575.68	411.986	663.107	731.07	873.253	494.174	681.626	492.747	1291.95	785.813	550.867	783.944	656.053	1119.16	626.386	601.815	633.832	654.958	1123.62	574.048	613.004	348.254	719.084	406.541	733.845	645.561	323.676	673.04	554.005	686.771	726.056	455.219	631.529	498.043	1261.39	533.06	735.432	659.945
10	118695254	118704809	9555	-	Dyrk2	532.584	349.025	514.982	377.732	340.215	390.45	514.03	291.284	302.603	755.181	251.94	348.019	356.195	722.699	474.55	607.872	522.4	449.973	310.625	548.486	228.748	417.584	307.687	372.523	545.221	285.915	609.695	443.59	602.798	324.792	472.67	440.183	313.858	378.918	448.063	496.908	367.352	398.358	452.985
6	83985580	84188042	202462	+	Dysf	1287.3	1187.55	1389.38	1118.67	1133.61	1257.87	1128.44	1235.9	2704.84	1588.67	2529.65	1023.86	1297.58	2043.43	1434.62	1249.68	1285.52	1299.6	1212.4	1547.39	1216.73	1062.82	1620.33	1254.16	1549.24	1104.48	1242.79	2329.78	1343.52	1123.79	1461.64	1177.12	1269.73	1285.65	1213.54	1957.91	1262.79	1118.93	1898.36
2	144312475	144369335	56860	-	Dzank1	15.7414	14.6504	10.8038	16.6036	27.2692	10.5211	23.1645	28.3029	10.4346	18.5447	20.5665	35.571	18.2868	18.1757	9.60072	15.4282	9.92684	23.2244	24.0794	12.1079	20.6962	6.85687	8.41931	15.804	18.9972	23.2968	21.0508	18.0321	15.3254	9.27977	19.7632	27.6969	21.8775	30.5793	21.9209	21.2354	15.9718	13.9286	19.9479
14	119112932	119162883	49951	-	Dzip1	45.4752	28.4391	59.0609	38.3958	55.8369	30.3943	40.8136	38.9164	32.4632	61.8156	17.1388	32.6869	36.5736	44.1409	38.4029	29.8279	35.9848	46.4488	46.9549	42.3775	45.7496	45.9411	35.9734	25.9637	22.7967	56.1241	37.4237	28.8514	22.9881	38.0471	49.408	57.3721	42.9135	49.1928	49.9797	37.1619	43.9226	40.8573	48.2075
9	99511584	99552129	40545	+	Dzip1l	30.6083	24.1302	53.2988	35.2826	29.8662	39.7464	22.0614	34.1993	33.6226	44.3012	9.42633	23.0731	37.3686	31.1583	41.146	46.2847	27.2988	31.9336	39.7311	50.853	40.3032	26.7418	22.1964	39.51	19.9471	43.4167	40.5423	35.1627	31.9279	25.9834	45.2906	49.4587	20.1946	50.5224	31.5661	45.6561	28.949	32.5001	26.5973
16	48744591	48814506	69915	-	Dzip3	82.2051	86.1792	85.7102	80.9426	80.509	78.3238	54.0504	121.466	100.868	71.0879	116.544	69.2192	96.9995	115.113	82.2919	96.6835	79.4148	91.93	93.9099	73.858	53.3745	69.2545	84.1931	81.2778	51.2925	61.4188	64.7119	105.488	81.7354	82.5899	106.227	79.1339	74.8883	86.4199	90.3141	98.7445	86.847	88.2145	110.545
4	101203721	101213446	9725	-	E130102H24Rik	168.783	164.602	163.498	148.395	224.646	156.648	201.862	115.57	105.505	177.205	129.398	373.015	204.335	133.288	106.979	176.91	209.704	223.535	304.605	185.25	105.66	228.334	160.732	150.138	198.521	191.669	162.949	110.898	266.917	163.324	151.518	192.889	212.043	186.135	194.658	124.227	185.673	261.858	230.233
6	125208232	125216898	8666	+	E130112N10Rik	17.4905	29.3009	25.9292	24.9054	25.9706	25.7182	24.2675	21.2272	12.7534	13.3934	4.2847	10.5752	12.7212	19.0412	10.9723	29.8279	34.7439	15.4829	24.0794	19.3726	9.80349	24.6848	19.9002	22.5772	10.4485	28.5915	19.4915	18.9337	19.1567	31.5512	11.5285	46.4912	24.4018	23.9317	19.2904	16.9883	13.9754	43.643	13.2986
7	120196848	120197699	851	+	E130201H02Rik	35.1576	52.6829	34.8668	44.3016	38.1321	37.3493	34.0704	8.43308	34.7517	45.3021	31.7391	44.219	80.4715	20.0249	38.616	31.9314	28.5587	24.9859	38.6952	33.0021	20.4724	57.1143	44.6173	41.747	24.4755	26.9755	36.3933	35.566	16.287	44.7119	33.5949	49.0092	36.9634	62.6275	39.644	27.3522	38.0606	63.0569	14.5511
4	133971074	133973185	2111	+	E130218I03Rik	27.7402	17.0558	25.9696	15.8663	10.714	21.6797	32.5819	22.6493	105.728	17.2869	45.6968	14.4194	18.3496	4.10983	13.9168	8.5807	11.1759	17.4991	18.1777	6.40854	18.9636	24.5929	44.553	15.9346	49.0551	11.1887	15.1269	77.51	16.441	19.8442	27.101	10.403	16.3815	17.9236	19.869	6.89501	26.5652	17.1099	9.97513
10	39497407	39608004	110597	-	E130307A14Rik	100.57	92.2117	102.996	120.376	123.361	128.591	140.09	122.646	74.2016	91.6931	71.9829	120.172	107.335	77.0302	83.6634	114.169	104.232	97.7361	146.885	111.392	108.928	130.966	87.2546	98.2106	112.084	132.368	108.373	82.0462	94.5065	128.061	74.112	124.636	106.022	115.67	130.649	96.621	115.796	105.857	73.9736
4	59626211	59754304	128093	+	E130308A19Rik	128.555	122.374	143.331	114.15	87.0016	100.535	118.028	83.7293	46.376	162.781	82.2662	76.9102	144.704	122.902	128.924	102.855	158.829	116.122	108.357	134.397	92.5885	128.224	68.8852	111.757	123.482	91.0693	156.712	70.3253	121.326	112.285	93.8752	118.701	85.8271	136.942	152.57	109.362	131.768	107.715	91.4281
5	143286827	143301116	14289	-	E130309D02Rik	131.178	118.927	126.044	108.961	96.0913	111.056	144.502	123.825	236.518	133.934	181.671	128.825	108.926	172.236	172.813	157.368	112.918	144.185	150.496	145.294	102.392	124.109	141.597	112.886	146.279	149.311	111.491	152.372	167.302	140.125	141.636	93.9716	125.375	134.283	148.185	139.092	119.789	95.6431	159.584
3	63822112	63836894	14782	-	E130311K13Rik	86.5778	37.057	55.4596	73.6785	97.3898	64.2956	98.1731	60.1436	78.8392	58.7248	74.5538	61.5282	85.0732	40.6788	78.1774	70.9698	64.5244	73.544	58.9946	55.6961	88.2314	74.0542	58.9352	56.4429	75.9889	40.2399	51.4576	45.0803	62.5787	82.59	56.8191	44.5128	70.6811	78.4427	89.4373	46.7179	50.9103	78.0003	35.7401
10	79687211	79690806	3595	-	E130317F20Rik	45.8507	42.3944	51.3315	42.0295	78.1735	86.7368	59.5657	36.213	49.8542	99.4306	54.0986	64.4123	56.5637	62.4404	59.1621	59.8021	49.6342	45.3129	55.5682	65.5838	50.7249	41.8269	43.2754	52.0719	34.195	47.2531	46.3713	60.4076	50.6486	66.0419	48.8496	34.7148	57.4526	74.2702	51.5162	66.4822	40.9278	87.924	48.2075
6	67013583	67057637	44054	+	E230016M11Rik	6.10673	8.003	8.07662	9.42385	4.5383	6.91712	16.3448	22.1806	10.5969	6.64614	4.85594	11.0493	13.8519	4.37822	8.55499	10.9887	2.77143	10.588	4.33639	7.64465	8.85711	6.79589	10.4215	5.26379	4.15232	14.9753	10.6396	15.8007	13.4406	1.04985	9.30226	8.96901	6.82537	4.60162	11.9697	8.52533	3.42626	4.26439	9.92439
2	154401320	154411813	10493	-	E2f1	18.365	8.62363	47.5368	10.3854	6.49266	7.01704	12.1338	12.9721	10.4429	9.283	8.56939	6.72965	10.3418	18.2138	6.87001	9.25693	8.68598	7.74486	9.63177	7.27475	14.1685	6.17119	13.7815	6.77315	3.79945	11.6524	7.01953	9.92813	6.39801	15.79	17.3165	9.89546	8.41442	11.9721	5.26102	14.8869	8.98416	10.2216	9.98597
4	135899585	135923368	23783	+	E2f2	59.4675	85.3173	133.247	46.6976	41.553	50.2675	47.432	56.6057	90.4331	79.33	201.381	464.343	51.6801	115.113	56.2328	76.1125	73.2104	43.5458	40.935	50.853	62.0888	52.1123	36.7388	31.608	170.025	52.9472	68.6101	96.472	58.7473	68.6703	66.7007	36.5994	53.0108	39.8861	46.4723	109.362	57.8979	61.2859	123.844
13	30090558	30170047	79489	-	E2f3	406.652	364.537	507.061	351.789	244.124	339.014	368.424	337.276	473.033	294.654	408.76	297.066	359.376	438.812	319.567	409.361	410.723	321.271	275.709	351.128	323.515	318.844	404.128	328.498	378.045	230.85	380.473	601.373	429.111	345.208	333.504	312.579	381.172	319.089	420.003	404.534	418.262	303.643	519.478
8	106024295	106032003	7708	+	E2f4	371.672	416.245	532.268	453.486	436.307	472.281	436.815	392.702	947.229	509.979	1114.02	547.024	430.932	744.336	567.814	388.791	505.028	485.777	453.897	554.54	535.924	557.464	698.803	466.218	725.694	401.34	438.169	597.765	386.966	502.036	597.836	393.691	452.696	444.065	434.034	682.718	427.247	387.215	689.035
3	14643731	14671370	27639	+	E2f5	44.6007	37.057	27.3697	30.094	32.4633	39.7464	31.989	27.1236	35.9414	35.0288	45.4178	28.8413	50.885	33.7548	32.9168	29.8279	27.2988	26.1275	32.5072	31.4804	40.3032	56.9121	26.7887	36.1235	27.546	30.7094	30.4068	22.5402	25.5423	42.6869	29.6448	27.6969	27.7676	37.227	34.1966	32.9149	44.9208	25.0715	29.0908
12	16860966	16876754	15788	+	E2f6	2528.18	2667.24	2213.29	2893.18	2655.49	2784.55	2882.37	2791.39	1864.3	2036.8	2473.07	1986.21	2937.75	2008.84	2615.48	2536.36	2901.18	2543.97	2952.14	2355.02	3247.13	3039.02	2423.24	2679.9	2665.34	2727.84	2704.62	2006.95	3172.43	2753.34	1894.8	2554.03	2584.04	3033.97	2964.56	2434.59	2844.04	2671.53	2042.17
10	110581300	110623246	41946	+	E2f7	7.8707	10.3415	18.0064	6.22635	12.9853	12.8591	9.92762	9.43429	23.188	9.27234	9.42633	22.1117	14.3114	21.6377	4.1146	2.0571	8.68598	2.90305	13.2437	12.1079	3.26783	15.0851	14.5424	6.77315	9.49862	2.11789	9.35593	26.1466	5.10846	12.9917	28.8213	4.94587	15.9874	6.64768	4.38418	10.6177	9.9824	9.28574	33.2466
16	78047751	78052343	4592	-	E330011O21Rik	19.2395	11.2033	18.0064	10.3772	25.9706	31.5633	8.82456	17.6893	3.4782	7.21182	5.14164	17.3048	7.95077	7.78957	6.85766	13.3711	7.44513	8.70916	24.0794	14.5294	19.607	13.7138	3.06157	5.64429	8.54876	10.5894	24.1695	5.40964	34.4821	9.27977	5.76426	21.7618	6.73154	29.2498	14.0294	11.6795	17.9683	23.2144	4.98699
19	60133107	60151024	17917	+	E330013P04Rik	18.365	12.0651	22.3279	11.415	12.9853	21.0422	4.41228	8.255	8.1158	14.4236	0.856939	7.69103	12.7212	12.9826	6.85766	4.11419	18.6128	3.87074	9.63177	6.05393	4.35711	3.42844	2.29617	9.03086	5.69917	18.0021	5.45763	7.21285	7.66269	11.1357	5.76426	14.8376	17.6703	2.65907	5.26102	10.6177	13.9754	12.0715	9.97398
15	96166445	96173157	6712	-	E330033B04Rik	27.9847	29.3009	28.0899	35.2826	40.2545	45.5914	34.1952	75.4743	24.3474	38.1196	81.4092	54.7986	33.3933	25.0997	31.5452	34.9706	48.3933	23.2244	34.9152	21.7942	37.0354	34.2844	17.604	28.2214	43.6936	38.122	25.7288	22.5402	30.6508	42.6869	36.2325	42.5345	42.0721	47.8633	60.5017	16.9883	40.9278	37.143	19.1168
7	126990008	126992794	2786	-	E430018J23Rik	33.7877	25.3617	41.8086	27.9545	32.0502	57.7282	42.2016	16.0858	29.8083	32.6106	38.2742	49.2823	31.2221	32.4352	32.5041	34.3261	34.1104	44.98	42.6183	27.5707	26.2932	24.8988	38.8053	36.0316	43.0151	22.6281	32.0411	26.6312	32.7193	38.5406	35.6661	38.43	33.5093	28.6563	22.9774	30.3844	29.8886	40.7131	34.0669
17	24662752	24674367	11615	-	E4f1	214.258	205.968	186.546	213.772	219.452	231.464	237.16	201.658	252.749	196.78	200.524	266.301	240.114	176.563	218.074	224.224	239.485	214.826	284.137	221.574	228.748	221.477	306.156	205.452	208.97	253.088	192.576	252.45	180.073	243.13	199.279	207.727	210.36	256.6	196.411	157.142	225.602	214.5	209.453
9	121585706	121589010	3304	-	E530011L22Rik	19.6163	16.6281	26.7815	14.9352	21.2077	21.6689	22.4371	19.5486	23.2211	17.5533	53.7383	34.2055	26.2637	23.4551	22.0492	16.6412	25.4513	13.7937	24.7937	14.5887	29.1843	28.4993	21.0649	23.1062	32.6733	14.9905	11.1754	15.504	20.731	24.3959	13.1755	34.0663	23.0142	17.6458	13.3511	12.7856	28.3504	36.8308	7.49905
14	31217036	31231816	14780	+	Eaf1	374.889	321.448	501.297	308.204	245.422	343.689	361.45	279.006	435.263	368.833	509.022	300.911	301.85	388.931	327.796	420.755	449.19	389.693	273.302	340.231	359.461	379.871	298.503	345.09	415.621	350.511	428.034	334.496	433.012	390.678	323.395	331.99	321.431	337.702	425.266	318.131	346.302	320.945	352.997
12	54717125	54742680	25555	-	Eapp	418.021	407.629	360.846	390.186	393.456	407.985	433.507	464.64	551.876	349.257	584.433	402.819	348.243	366.976	341.512	352.792	441.744	379.333	397.31	362.025	420.461	397.698	463.826	405.261	484.431	344.158	389.049	480.554	326.941	342.423	417.498	325.438	398.001	369.611	399.837	324.901	380.33	432.717	406.437
7	121633385	121666310	32925	-	Ears2	157.414	145.643	149.813	151.508	131.152	167.169	177.594	170.996	202.895	159.69	233.088	172.087	183.663	160.119	156.355	148.111	194.814	159.668	170.964	158.613	177.552	161.822	174.509	158.04	162.426	178.962	191.797	174.01	169.856	167.036	177.045	142.441	145.569	135.613	174.49	105.115	162.713	142.072	144.623
15	44482623	44504917	22294	+	Ebag9	445.132	399.008	355.805	429.618	438.903	422.013	398.209	461.102	257.387	328.652	366.769	311.486	348.243	283.021	325.052	370.277	486.416	289.338	317.849	339.02	379.07	435.411	272.479	389.455	340.05	286.973	450.645	321.873	504.46	340.567	275.038	398.636	441.758	483.952	421.757	300.481	361.364	481.929	246.024
11	44508927	44898924	389997	+	Ebf1	226.501	197.35	273.697	177.451	222.049	229.126	162.151	320.766	255.068	301.867	173.959	236.499	170.942	284.752	314.081	222.166	189.851	218.697	229.959	279.692	150.32	157.022	221.963	161.427	240.315	174.726	175.424	212.779	217.11	227.354	394.441	224.543	233.079	180.817	124.511	251.639	200.646	148.572	326.648
14	67470741	67668402	197661	+	Ebf2	162.661	88.7645	92.9128	93.3953	105.181	88.8448	111.41	148.59	98.5489	151.448	76.2676	99.9834	88.2536	118.575	104.236	110.055	115.4	164.506	99.9297	152.559	124.178	82.2826	90.3162	120.788	119.683	95.3051	82.6441	80.243	111.109	62.1744	171.281	152.333	102.656	103.704	99.0826	151.833	114.798	128.143	142.96
7	136795400	136916175	120775	-	Ebf3	268.479	282.667	228.32	263.583	280.483	211.591	217.305	257.085	274.778	284.352	232.231	289.375	218.647	376.496	261.962	246.851	302.768	226.438	221.531	257.897	241.819	268.79	320.699	207.71	361.897	216.025	245.593	256.057	185.182	295.096	360.678	264.109	325.638	236.658	327.06	248.454	263.536	240.501	358.23
2	130137859	130212402	74543	+	Ebf4	6.99618	3.44716	2.16076	9.33952	3.8956	3.50703	6.61842	3.53786	9.2752	12.3631	5.99858	6.72965	3.97539	6.05855	5.48613	4.11419	1.24085	6.77379	7.22383	6.05393	9.80349	2.05706	12.2463	4.51543	4.74931	1.05894	5.45763	1.80321	10.2169	10.2077	6.58773	3.9567	13.4631	10.6363	6.13785	8.49416	4.9912	4.64287	4.98699
4	118477996	118484974	6978	+	Ebna1bp2	419.348	468.814	382.085	397.449	438.904	447.731	481.531	408.033	496.969	439.921	434.468	414.354	412.645	463.467	453.977	397.02	545.976	431.587	500.852	440.106	515.523	434.726	461.531	493.311	482.53	482.879	443.002	478.424	455.93	452.853	409.627	364.016	433.343	433.247	501.55	401.779	436.231	386.956	437.193
X	8051568	8059752	8184	-	Ebp	126.806	134.439	140.45	142.168	124.659	120.408	116.925	90.805	112.462	91.6931	56.558	159.589	121.647	100.399	80.9204	116.226	95.5458	104.51	107.153	99.2845	129.624	130.966	118.636	135.463	88.3371	83.6566	145.017	115.406	104.723	100.222	83.9935	115.733	108.546	113.011	95.5751	92.374	135.761	141.143	79.7918
14	61577212	61597895	20683	-	Ebpl	93.5739	58.6018	101.556	63.3012	70.1207	66.6336	100.379	62.5022	26.6662	23.696	114.83	69.2192	51.68	30.2928	38.4029	90.5122	105.473	72.5763	68.6264	43.5883	53.3745	85.0253	53.5774	68.8603	84.5377	59.3009	92.7796	45.9819	67.6871	55.6786	35.409	45.502	83.3028	101.045	74.5311	36.1002	99.824	66.8573	34.0777
14	20369927	20398190	28263	-	Ecd	607.793	585.156	527.946	739.898	573.951	628.928	589.039	564.878	649.264	722.212	622.995	617.205	585.177	751.261	769.429	666.499	594.37	636.736	593.558	659.879	692.78	643.861	608.486	592.65	688.65	584.538	668.949	726.695	675.594	635.664	657.949	588.559	548.62	614.246	653.243	711.386	556.02	663.002	703.996
4	137589548	137692541	102993	+	Ece1	1604.76	1820.96	1362.73	1900.1	1855.6	1816.64	1697.61	1747.7	3482.82	2706.5	2024.96	1977.54	1619.55	2779.1	2588.08	1925.44	1817.84	2060.2	2064.8	2423.98	1637.17	1704.61	2523.51	1468.63	1817.09	1872.2	1432.25	3390.93	1785.4	1998.86	3078.09	1775.55	2183.56	1374.73	1472.21	2492.01	1698.98	1523.8	3452.57
7	28524763	28531665	6902	+	Ech1	2800.22	3365.29	2212.62	2607.8	2916.5	3813.31	2945.2	1859.73	1749.53	1399.09	1956.39	3836.86	3288.44	2238.2	2208.17	2642.34	2253.39	3054.01	3232.66	2210.9	3704.63	3053.37	3774.15	3015.18	2564.63	3091.06	2426.3	1974.52	2771.34	2538.94	1931.85	3380.01	3259.75	3032.67	3247.8	1872.96	2626.37	3141.37	2304.82
10	29189162	29222658	33496	+	Echdc1	266.176	217.757	220.212	245.241	191.969	186.526	175.173	232.983	253.309	275.121	235.029	215.527	205.931	276.635	260.436	197.21	177.76	249.774	159.7	272.281	159.703	219.681	184.523	204.502	297.591	178.036	252.701	266.091	162.014	198.286	296.445	214.716	239.1	203.647	252.241	339.587	182.167	226.368	245.547
4	108022634	108036506	13872	+	Echdc2	134.676	158.57	146.212	108.961	119.465	163.662	155.533	115.57	70.7234	125.692	51.4164	140.361	183.663	101.264	130.296	136.797	168.756	133.541	154.108	140.451	159.034	181.707	105.624	103.855	123.482	159.901	124.746	83.8493	162.194	136.413	94.6986	134.528	127.058	158.215	134.156	108.3	187.669	157.858	76.4671
2	6193276	6217806	24530	-	Echdc3	97.072	91.3499	81.3887	119.338	101.285	125.084	101.482	93.1636	48.6948	61.8156	99.405	99.022	117.671	62.3165	91.8926	96.6835	91.8233	123.864	128.825	61.7501	149.231	108.339	115.574	130.948	106.385	109.071	99.0169	57.7028	108.555	113.213	58.4661	98.9174	112.753	98.3857	110.481	81.7563	78.861	110.5	62.3373
7	139685623	139696335	10712	-	Echs1	1317.03	1540.88	1160.33	1669.7	1912.74	1765.21	1839.92	1606.19	1317.08	1020.99	2566.53	1792.01	1646.61	1464.44	1312.56	1588.08	1166.4	2223.74	1990.17	1365.77	2214.5	1747.13	1745.09	1816.33	1820.88	1987.64	1315.29	1462.41	1625.77	1523.74	1266.49	1575.75	1532.27	1380.06	1388.03	1208.29	1526.31	1602.72	1348.15
17	24645657	24658291	12634	+	Eci1	1141.25	1537.44	988.909	1251.5	1315.41	1430.87	1245.37	956.401	550.715	499.676	679.553	1237.29	1321.42	591.142	846.235	1280.54	1011.3	1183.48	1444.77	708.31	1434.58	1423.49	1538.44	1378.34	1126.54	1439.11	1198.34	551.783	1362.68	1203.59	769.941	1383.85	1244.49	1321.56	1231.08	592.467	1290.72	1261	632.516
13	35161731	35178128	16397	-	Eci2	833.418	879.659	903.918	1022	1051.81	1097.7	832.82	913.619	1209.25	635.54	1555.34	1277.17	987.487	1021.16	810.576	817.581	883.308	743.995	1054.68	807.595	932.42	1002.47	1392.91	1101.77	1299.4	1071.65	817.859	1080.12	1042.96	1118.21	989.806	932.789	1190.65	897.438	882.097	778.282	1009.22	961.33	916.779
3	95641459	95646882	5423	-	Ecm1	299.961	169.773	432.871	207.545	168.809	201.07	206.274	238.216	257.387	376.044	96.8341	161.512	205.925	313.315	244.132	313.707	171.238	174.183	233.571	293.011	247.266	146.052	221.198	233.673	140.58	271.09	191.796	220.893	194.121	145.693	398.558	252.24	270.945	179.487	173.614	456.56	160.716	264.644	365.712
13	49658286	49686266	27980	+	Ecm2	673.382	350.749	487.612	524.051	433.71	353.041	336.436	452.846	241.155	560.461	159.391	444.157	346.654	360.917	381.286	586.272	353.644	626.092	422.594	440.726	347.479	315.416	303.86	482.022	393.243	360.041	456.881	204.665	408.677	284.889	555.84	629.115	444.281	425.452	354.242	443.82	500.118	496.787	398.959
4	58797234	58912750	115516	-	Ecpas	6044.67	5974.79	4816.89	7672.96	6502.89	6485.51	6978.31	8132.44	12394.6	7743.55	5246.31	5618.25	5872.02	8347.78	8346.03	6795.83	7641.07	7000.87	6670.41	7930.74	5931.05	6325.09	7436.83	6559.86	8553.21	6873.39	6485.09	10278	7354.87	7303.55	7560.75	6219.17	6212.55	6682.23	6725.52	7349.75	7207.69	5598.38	8523.41
18	35846139	35855427	9288	-	Ecscr	138.175	187.009	138.289	92.3575	112.972	238.478	94.8639	117.929	168.113	73.1485	131.112	194.198	129.598	199.932	75.4342	117.254	102.991	101.607	184.208	98.0737	99.1241	194.05	247.221	150.138	148.179	117.543	127.864	162.289	112.386	191.163	142.46	101.885	229.713	94.3971	141.171	106.177	87.8452	145.786	204.466
9	21983542	21996724	13182	-	Ecsit	1138.51	1087.52	892.288	1225.5	1383.92	1459.95	1098.44	1093	632.855	826.735	668.415	1153.35	1265.91	865.107	1019.88	1312.18	1093.2	1263.13	1344.69	1045.72	1493.92	1262.11	908.972	1306.99	987.56	1167.93	1273.5	866.913	1221.83	1157.7	796.611	1247.13	1020.37	1216.47	1186.84	997.789	1385.43	1285.66	843.945
10	18004123	18086576	82453	-	Ect2l	5.24714	8.61791	8.64305	3.11317	10.3883	2.33802	4.41228	5.89643	18.5504	1.03026	177.386	9.61378	2.38523	16.4446	1.37153	1.02855	8.68599	0.967684	6.01986	9.68629	6.53566	7.54256	4.59235	7.90201	11.3983	14.8252	11.6949	4.50803	1.27712	10.2077	4.9408	9.89174	4.20721	6.64768	1.75367	9.55593	4.9912	3.7143	7.48048
X	99019212	99444367	425155	+	Eda	92.6994	52.5693	81.3887	52.924	38.9559	54.9435	46.3289	64.8607	26.6662	74.1787	42.847	56.7213	89.0487	40.6789	58.9759	66.8556	24.8171	65.8025	38.5271	79.9119	45.7496	55.5407	40.5658	45.1543	37.0446	69.8904	51.4576	46.8835	54.916	53.8227	65.8773	48.4695	42.9135	46.5338	42.965	62.6444	38.9314	69.6431	42.3894
X	96377447	96420816	43369	-	Eda2r	849.159	815.256	947.854	1297.15	738.865	897.804	1622.61	805.452	7553.52	775.786	9484.97	2578.4	854.709	2754.07	574.671	706.613	1537.42	1358.63	804.258	785.799	720.015	772.086	4349.82	1070.16	3465.17	975.291	464.678	5122.8	1049.79	1729.75	3162.91	466.891	2102.74	913.391	1201.27	1035.23	705.758	715.933	5375.82
9	57615852	57657446	41594	+	Edc3	207.262	282.668	215.356	299.902	235.034	211.591	208.48	212.272	231.88	249.323	198.81	246.113	215.466	234.553	237.275	207.767	271.747	230.309	232.367	219.152	225.48	222.163	257.172	239.318	265.011	262.618	200.373	274.99	203.061	253.338	236.335	236.413	213.726	212.726	242.007	231.466	220.611	247.929	255.168
8	106607513	106619858	12345	+	Edc4	515.094	598.08	473.205	510.559	560.963	565.802	629.853	527.141	847.522	608.881	563.864	633.551	632.086	785.008	615.818	519.416	552.181	628.024	557.439	610.234	521.764	526.607	645.228	497.828	609.808	616.308	552.78	688.828	504.461	524.306	620.892	552.947	568.814	573.032	591.862	658.299	488.139	558.071	675.736
6	108805602	108836318	30716	+	Edem1	184.524	180.976	328.436	179.526	179.197	191.718	153.327	186.327	417.384	146.297	319.638	238.422	134.368	205.125	124.809	176.91	115.4	149.991	183.004	141.662	136.16	157.022	237.271	205.452	248.864	159.901	191.017	228.106	134.097	161.468	215.748	169.149	222.982	114.34	164.845	182.624	122.784	149.5	220.259
2	155543593	155571396	27803	-	Edem2	90.9504	79.2848	146.932	111.037	83.106	112.225	92.6578	60.1436	140.287	96.8444	131.112	97.0992	83.4831	76.1647	96.0072	86.398	93.0641	88.0592	116.785	84.755	110.017	93.2535	132.413	94.8241	94.0363	76.244	65.4915	100.078	103.446	107.645	107.874	92.9824	92.5586	81.1017	105.22	77.5092	77.8627	82.6431	108.051
1	151631125	151698080	66955	+	Edem3	1031.06	1000.53	1181.22	1036.69	681.729	701.404	907.824	992.961	1485.19	1124.01	1473.93	710.454	865.043	1320.77	1086.26	869.124	1101.88	918.336	730.808	1025.53	698.228	861.92	787.59	839.868	1093.29	815.388	1079.04	1414.62	1095.77	967.879	1240.96	841.786	1131.74	955.941	1162.69	1171.14	1065.12	788.358	1344.83
2	25447859	25452097	4238	+	Edf1	1037.18	1047.08	928.408	914.236	1205.04	1114.07	1128.44	660.4	476.513	490.404	1029.18	1333.43	1121.85	405.923	551.356	923.636	987.721	1088.64	1152.2	583.599	1313.67	1237.67	1201.66	1133.37	946.062	1161.66	1059.56	288.514	987.21	1094.08	516.313	974.337	954.195	1039.7	1010.99	389.669	1051.15	1181.15	325.817
13	42454952	42461467	6515	+	Edn1	58.593	75.8376	74.9064	47.7353	28.5677	38.5774	57.3596	35.3786	59.1294	45.3314	25.7082	74.0261	45.3194	47.6029	50.7467	46.2847	33.5031	43.5458	43.343	27.8481	57.7316	32.913	184.459	40.6389	42.7438	64.5956	67.8305	100.98	33.205	51.9667	51.0549	45.502	50.4865	41.2156	52.6102	35.0384	31.9437	52.9287	54.0257
2	174602412	174625836	23424	+	Edn3	21.8631	5.17075	12.9646	18.679	14.2838	17.5352	23.1645	18.8686	4.6376	21.6355	0.856939	8.6524	27.8277	16.4446	13.7153	24.6852	19.8537	28.0628	26.4874	25.4265	29.4105	30.1703	4.59235	22.5772	18.0474	22.2378	27.2881	6.31125	43.4219	12.0637	18.9397	11.8701	21.0361	15.9544	24.5514	19.1119	23.9578	23.2144	6.64932
8	78389658	78451082	61424	-	Ednra	88.3268	56.8782	86.4305	79.9048	89.5987	80.6618	52.9473	67.2193	55.6512	91.6931	53.9872	80.7558	67.5816	63.182	87.778	99.7692	79.4147	61.9318	102.338	76.2795	67.5351	72.6829	58.9352	95.9529	81.6881	68.8314	70.1695	35.1627	77.904	62.1745	104.58	96.9391	78.2541	93.0676	72.7774	74.3239	54.9032	78.9288	88.1034
14	104052051	104081913	29862	-	Ednrb	377.794	288.7	641.023	320.657	267.497	217.436	176.491	265.34	491.584	257.565	434.466	367.246	214.671	334.951	201.615	229.366	182.406	262.242	239.59	184.04	347.479	218.049	516.639	244.962	242.215	286.974	197.254	542.768	192.844	262.618	410.087	222.564	339.943	195.442	306.893	264.381	249.56	250.715	421.399
7	133239404	133274747	35343	+	Edrf1	257.984	256.814	217.517	224.149	198.675	217.436	242.675	226.423	382.602	202.961	227.946	224.001	212.286	236.284	235.903	231.423	268.025	207.084	214.307	238.525	221.123	218.734	265.591	195.292	270.711	256.265	198.034	236.221	206.893	244.986	233.864	239.38	233.921	172.84	244.637	220.848	198.65	205.215	292.57
10	95776525	95881381	104856	+	Eea1	869.276	838.523	823.971	1053.29	881.703	806.618	919.96	1199.33	1224.33	1286.79	969.198	732.57	787.922	1370.1	1211.06	951.407	996.407	914.461	659.777	1163.57	571.87	835.853	933.778	810.52	1027.75	873.629	934.813	1323.56	993.596	925.193	1354.6	899.16	962.61	924.028	859.3	1305.98	818.557	945.289	1242.59
7	89603862	89630185	26323	-	Eed	307.832	305.074	254.97	308.204	235.034	288.746	329.818	281.849	347.82	231.809	369.341	328.791	301.334	195.605	194.758	292.108	237.003	270.952	256.446	204.623	286.48	303.76	349.019	278.828	327.702	219.202	318.881	270.482	287.351	316.44	239.629	239.38	280.2	272.555	327.06	241.022	269.525	262.787	243.531
9	78385736	78389007	3271	-	Eef1a1	7498.24	7805.93	13266.9	6496.5	6628.14	6499.38	5991.51	5522.99	12495.2	7033.6	14949.7	9425.66	6102.33	8305.28	6483.66	6586.56	5784.53	6921.51	6885.26	6708.4	6280.21	5948.28	11240.9	7417.7	7366.8	7571.06	5884.16	7828.51	5336.37	7402.26	9098.3	7022.58	8006.51	5421.8	5293.44	7611.97	5770.01	7562.62	10406.9
2	180783551	180798809	15258	-	Eef1a2	21371.6	22064.4	16107	22227	24663	25156	19827.7	21598.6	22869.2	27322.5	24839.2	26101.4	22087.3	25568	25192.3	24195.6	21337.7	24177.6	24509.3	29067.3	24607.8	22461.1	23520.5	24464.6	22699.8	24350.4	24424.4	28467.3	24437.6	22198.1	27311.1	21909.2	21328.9	21332.4	20106.7	25770.2	22559.2	24544.1	24650.7
14	57787052	57809040	21988	-	Eef1akmt1	326.197	297.318	198.07	287.45	280.483	305.112	325.405	285.387	137.969	145.267	260.51	337.444	319.621	158.388	197.501	289.022	347.439	350.302	310.625	240.946	405.211	374.385	243.395	346.559	330.552	345.216	304.847	208.271	330.773	364.695	133.402	265.099	308.809	311.112	312.154	155.018	339.402	288.787	172.882
7	132429186	132454377	25191	-	Eef1akmt2	99.6956	96.5207	90.0318	99.6216	93.4943	92.3519	75.0087	75.4743	81.158	67.9972	153.392	102.868	52.4751	79.6267	58.9759	81.2553	109.195	91.9299	115.581	93.2305	117.642	84.3395	96.4393	84.6643	134.88	75.1851	73.2881	79.3414	97.0608	128.989	66.7008	68.253	82.4613	105.033	99.0825	53.0885	78.8609	93.786	59.8438
16	20430351	20437620	7269	+	Eef1akmt4	42.9245	51.3183	33.7954	35.6427	35.8059	32.2618	51.2289	47.9534	18.3843	14.4163	90.0449	54.5324	58.8357	21.6059	21.2856	44.2131	46.4148	49.7371	49.1983	26.7665	51.2029	49.5261	48.4653	57.1621	46.5274	46.1757	48.7305	39.1133	67.1316	49.0866	15.1582	44.4991	37.4286	56.4939	61.1877	23.6141	52.9067	40.8546	20.8927
1	162361241	162375915	14674	-	Eef1aknmt	125.057	143.057	85.7103	138.017	172.705	119.239	145.605	103.777	157.678	145.267	182.528	137.477	108.926	111.65	124.809	145.025	165.034	148.056	150.496	164.667	104.571	126.852	129.351	159.169	120.632	141.899	124.746	147.863	153.254	143.836	111.168	158.268	133.789	144.92	146.432	128.474	132.766	108.643	133.817
1	63215990	63219646	3656	+	Eef1b2	2239.65	2242.38	2619.56	2312.05	2330.86	2428.04	2563.53	1752.42	1394.76	1149.77	1930.68	2831.26	2067.2	1285.28	1313.93	2243.26	2384.51	2093.1	2404.33	1446.89	2840.83	2274.43	2492.11	2521.87	2452.54	2395.33	2278.95	1644.53	2231.12	2662.37	1161.09	2115.84	2158.3	2237.61	2368.33	1189.18	2413.74	2240.65	1150.33
15	75766645	75781406	14761	-	Eef1d	1510.31	1469.36	1322.39	1654.14	1759.51	1698.57	1541	1292.5	1199.97	1007.6	1233.14	1687.23	1613.2	1147.66	1137	1486.27	1686.32	1611.19	1756.6	1319.76	1945.44	1561.32	1543.8	1728.27	1650.86	1826.69	1514.11	1248.73	1647.47	1700.05	1048.28	1566.85	1615.56	1486.41	1511.66	919.487	1655.08	1753.16	1057.25
13	38829667	38843005	13338	-	Eef1e1	194.144	219.757	210.314	221.035	242.825	184.704	211.789	242.933	148.403	125.692	356.487	234.576	175.712	151.464	141.268	159.425	184.887	155.797	154.108	165.878	211.32	229.705	197.471	225.772	218.468	186.374	245.593	182.125	217.11	191.163	112.815	213.662	189.324	256.601	234.115	166.698	229.595	232.144	105.558
19	8944405	8955545	11140	+	Eef1g	4568.51	4890.66	4872.52	5132.59	4998.05	5549.3	5044.34	4858.66	4395.28	4112.8	6662.7	4726.14	5475.7	4776.74	4774.3	4831.09	5020.5	4748.43	5252.93	4976.33	6289.48	5216.02	4866.36	5250.32	5222.34	4845.73	4884.58	4981.38	5564.39	5381.34	3970.75	4656.04	4480.68	4842.17	5054.08	4521.01	5050.1	4804.44	4746.78
10	81012465	81018344	5879	+	Eef2	15974.9	21111.3	13917.5	20410	21137.5	20813.1	21301.4	20178.8	33318.8	28339.4	23444.1	24978.5	20941.5	26005.9	30013.2	21112	21089.6	24805.6	24794.6	31757.7	20805.2	19839	28449.6	21556.7	17242.8	25317.3	17144	34847.1	18866.8	22124.8	30176.7	16722	23298.7	17951.4	17224.6	25298.8	18356.6	19933.7	33918.2
7	120442054	120506443	64389	+	Eef2k	1535.65	1984.71	1229.46	1702.9	1921.83	1711.44	1694.33	1634.49	817.377	2438.62	1440.51	1940.99	1831.07	1613.28	2577.06	1782.49	1837.71	1769.91	1986.57	2253.24	1551.12	1908.29	1340.96	1827.64	1700.25	1979.17	1806.44	1459.68	2033.18	2255.01	1800.89	1784.47	1494.41	1934.49	1717.73	1985.48	2076.33	1758.72	1585.03
16	5062019	5073821	11802	-	Eef2kmt	136.343	150.831	145.821	150.338	112.556	136.704	145.074	118.53	99.1366	125.654	111.454	133.124	130.547	133.038	114.421	130.808	127.402	161.736	170.043	157.143	165.566	203.405	127.952	132.744	144.959	163.713	136.726	136.262	114.698	165.149	102.814	153.138	164.433	105.44	139.729	145.397	114.514	142.888	107.324
6	88234316	88423522	189206	-	Eefsec	65.5892	55.1546	48.257	62.2635	66.2251	73.6477	61.7719	67.2193	100.868	67.9972	69.4121	76.9103	44.5243	51.0649	76.8058	76.1125	98.0275	57.0933	56.5867	76.2795	87.1421	64.4546	61.2313	56.4429	33.2452	95.305	64.7118	61.3092	68.9642	61.2464	59.2896	63.3072	57.2181	67.8064	60.5017	80.6945	60.8926	53.8573	51.5322
9	25392893	25515407	122514	+	Eepd1	1993.91	2380.27	1709.88	2462.52	2206.21	1931.21	2324.17	2017.76	904.332	2190.33	361.628	1862.19	1840.6	1917.96	2025.75	3091.82	1841.43	2413.4	2411.56	2023.22	2346.3	2407.45	1797.14	2170.79	1092.34	2150.72	2052.85	1716.66	2116.18	2654.01	2075.13	1652.91	2327.43	1645.97	1765.95	2849.79	2375.81	1941.65	2046.33
4	115594967	115634591	39624	+	Efcab14	1350.28	1183.23	1210.75	1384.32	1201.13	1323.32	1464.89	1632.11	1110.7	1341.42	1486.78	1011.37	1245.09	1790.71	1440.1	1553.1	1408.36	1347.98	1151	1316.14	1092.54	1390.59	1012.6	1257.93	1574.85	1207.21	1384.68	1255.94	1623.22	1378.06	1423.78	1170.2	1299.19	1314.9	1506.42	1560.81	1472.41	1230.35	1566.77
1	178233583	178312079	78496	+	Efcab2	592.926	570.506	365.169	553.107	609.011	464.097	622.131	620.305	498.542	525.433	866.366	553.754	566.89	452.66	661.078	534.845	600.574	550.612	551.419	584.81	507.603	603.405	495.208	530.563	759.889	497.704	587.085	515.719	593.859	601.329	498.197	605.375	587.327	598.292	551.53	474.611	464.182	560.859	491.218
15	83750913	83949551	198638	-	Efcab6	170.532	193.041	108.038	153.583	186.989	213.929	140.09	173.355	172.751	230.778	158.534	261.495	197.975	199.067	198.872	194.396	112.918	205.149	192.635	268.794	160.124	153.594	138.536	135.463	136.78	187.433	159.051	137.946	200.507	178.172	158.106	218.608	119.485	174.169	151.693	216.601	179.683	184.786	240.207
4	99717682	99769986	52304	+	Efcab7	6.12166	5.17075	11.5241	12.4527	10.3883	8.18308	13.2368	20.0479	6.9564	9.27234	20.5665	6.72965	11.9262	10.3861	20.573	15.4282	14.8903	10.6445	13.2437	15.7402	7.62493	8.22825	8.41931	13.5463	5.69917	9.5305	6.23729	8.11446	28.0965	9.27977	7.4112	16.816	14.3045	6.64768	6.13785	8.49416	4.9912	13.9286	9.14281
11	32472733	32477575	4842	-	Efcab9	8.74523	12.0651	4.32153	3.11317	2.59706	8.18308	14.3399	4.71714	1.1594	4.12104	0.856939	4.80689	9.54093	5.19305	8.22919	5.14274	4.96342	9.67684	13.2437	8.4755	18.5177	8.22825	6.88852	7.902	11.3983	7.41261	3.8983	6.31125	2.55423	3.71191	6.58773	5.93505	5.89009	6.64768	11.3989	3.18531	28.949	6.50002	4.98699
11	28803205	28876744	73539	+	Efemp1	281.596	139.61	270.095	183.677	209.064	170.676	177.594	193.403	115.94	205.022	87.4078	116.327	187.638	141.078	134.41	218.052	151.384	174.183	152.904	186.461	136.16	157.708	145.424	208.839	113.034	180.021	159.83	150.568	137.928	87.2298	226.453	228.499	170.813	164.863	149.939	163.513	147.74	237.715	162.077
19	5523974	5532549	8575	+	Efemp2	95.323	52.5693	163.498	46.6976	59.7325	57.2815	70.5964	51.8886	69.564	76.2392	62.5565	34.6096	94.6143	57.989	48.0036	60.6844	43.4299	59.9964	69.8304	69.0148	78.4279	69.2544	66.5891	66.6026	63.6407	109.071	56.9152	59.506	49.8075	61.2465	69.1712	70.2314	73.2054	55.8405	54.3639	79.6327	95.8311	66.8574	59.0127
1	21021850	21061066	39216	+	Efhc1	6.99618	4.30896	4.32153	7.26407	6.49266	5.84506	4.41228	4.71714	5.797	6.18156	5.99858	2.88413	3.97539	6.05855	5.48613	2.0571	6.20427	6.77379	7.22383	6.05393	8.71421	4.79981	9.95009	1.12886	9.49862	2.11789	5.45763	2.70482	1.27712	0.927977	8.23466	4.94587	1.68288	3.98861	3.50734	5.30885	2.99472	4.64287	5.81815
1	87192075	87238564	46489	+	Efhd1	95.3229	33.6099	80.6685	36.3204	45.4486	67.8026	76.1118	44.8129	4.6376	42.2407	25.7082	13.4593	51.6801	50.1994	50.7467	112.112	50.8751	74.5117	45.7509	43.5883	59.9102	50.7409	27.5541	64.3449	45.5934	29.6505	77.1864	23.4418	33.205	31.5512	29.6448	60.3396	47.9622	54.511	66.6395	54.1503	70.8751	39.0001	31.5843
4	141585453	141602232	16779	-	Efhd2	128.555	130.13	404.063	127.64	144.137	148.464	118.028	93.1636	149.563	92.7234	238.229	111.52	149.475	135.019	101.493	123.426	104.232	117.09	114.377	100.495	113.285	140.566	154.609	161.427	143.429	136.604	112.271	155.978	98.3379	132.701	132.578	110.788	180.069	115.67	113.989	98.7446	107.81	122.572	161.246
7	82297822	82427061	129239	+	Efl1	118.935	147.366	125.324	177.451	145.435	136.774	161.048	169.817	294.487	163.811	233.087	187.469	190.023	209.453	189.272	140.911	232.04	156.765	133.641	177.986	157.945	117.253	208.952	162.556	132.981	151.429	128.644	274.088	145.591	141.981	222.336	118.701	158.191	126.306	137.663	164.574	195.655	123.5	228.57
3	89179037	89188259	9222	-	Efna1	168.783	155.984	126.044	176.413	210.362	184.704	220.614	143.873	198.257	146.297	186.813	172.087	131.188	131.557	116.58	165.596	184.887	136.444	220.327	197.358	164.481	198.85	104.093	173.844	183.323	159.901	190.237	101.882	160.917	184.667	127.637	139.474	175.861	151.567	148.185	159.265	169.701	134.643	140.467
X	98179667	98192629	12962	+	Efnb1	167.908	155.984	133.247	93.3952	137.644	107.549	87.1425	122.646	159.997	133.934	83.1231	105.752	120.852	160.984	152.24	141.94	117.881	119.025	110.765	127.133	152.499	133.023	133.944	97.0818	154.827	124.955	102.915	185.731	74.0727	118.781	171.281	143.43	113.595	74.4541	114.866	119.98	98.8258	110.5	178.7
8	8667436	8711243	43807	-	Efnb2	246.615	215.448	203.112	184.715	225.945	234.971	152.224	303.077	292.168	230.778	244.227	306.679	237.728	266.576	209.845	229.366	166.274	240.953	202.267	280.902	177.552	230.39	162.263	247.22	289.708	229.791	195.695	221.795	190.29	197.659	281.626	229.488	331.528	211.396	188.52	212.354	259.542	221.929	280.102
11	69444918	69451064	6146	-	Efnb3	32.3573	17.2358	6.48229	17.6413	14.2838	10.5211	16.546	20.0479	8.1158	24.7262	7.71245	18.2662	27.8277	12.9826	8.22919	19.5424	21.0945	16.4506	20.4675	14.5294	18.5177	21.942	15.3078	14.6752	24.6964	20.12	22.6102	10.8193	19.1567	4.63988	19.7632	17.8051	17.6703	15.9544	14.9062	16.9883	23.9578	26.9287	7.48048
15	65658869	65745662	86793	+	Efr3a	836.918	807.499	933.449	870.653	750.553	783.242	778.767	1068.43	612.163	758.272	659.843	708.536	924.682	744.341	848.978	852.666	912.029	876.722	688.67	810.011	720.012	845.459	684.26	800.36	900.47	776.209	885.695	728.495	942.512	787.85	818.53	835.858	774.97	833.615	882.975	1006.56	660.831	751.217	741.4
12	4012554	4088916	76362	-	Efr3b	239.619	219.757	254.25	136.98	102.584	112.225	202.965	117.929	199.417	83.4511	95.9772	199.005	178.097	311.583	97.3788	210.852	143.939	235.147	137.253	152.559	203.695	168.679	150.017	132.076	217.518	84.7156	236.237	242.532	149.422	151.26	193.515	148.376	231.397	127.636	249.898	184.748	178.685	116.072	304.206
14	55154000	55164246	10246	-	Efs	24.4866	26.7155	25.9292	13.4904	23.3736	31.5633	36.4013	28.3029	24.3474	37.0894	5.99858	15.3821	30.2129	23.3687	28.8022	38.0563	17.372	23.2244	25.2834	29.0589	25.0534	17.1422	13.0117	29.3503	29.4457	8.47156	35.0847	13.5241	24.2652	16.7036	22.2336	30.6644	19.3532	19.9431	19.2904	53.0885	22.9595	15.7858	19.948
11	102729298	102771802	42504	-	Eftud2	368.175	442.961	400.462	377.73	429.814	430.195	429.094	370.296	715.35	473.919	585.289	490.303	378.457	523.632	495.123	391.877	407	486.745	418.982	508.529	393.229	410.729	565.62	413.162	444.535	494.527	351.626	614.897	375.472	423.158	547.605	396.659	420.721	401.521	370.902	502.217	258.544	371.43	581.815
3	129471226	129548972	77746	-	Egf	861.708	1076.98	952.972	884.035	823.893	939.883	875.25	992.731	589.184	1240.63	877.933	777.379	1090.59	1200.15	1062.78	928.446	914.694	921.047	904.549	1102.28	659.431	795.226	892.331	908.048	858.807	764.303	1033.58	1090.63	1194.43	948.061	892.068	877.411	814.597	949.06	902.613	1204.15	906.997	978.999	982.602
2	26471095	26482695	11600	+	Egfl7	437.26	518.8	404.783	383.958	581.744	506.182	493.072	418.647	459.123	319.381	389.907	590.288	537.475	510.649	337.396	494.731	402.036	479.004	581.519	440.725	611.085	615.748	570.981	533.95	438.837	461.699	484.169	429.164	517.231	579.06	368.09	438.203	559.559	505.223	418.25	424.708	527.071	453.143	484.569
17	34832324	34834946	2622	-	Egfl8	21.2653	25.246	16.4088	22.3536	17.9467	8.73436	11.752	14.6322	9.41014	17.6466	2.68713	28.5699	32.6726	13.0548	12.4364	14.0176	3.87918	19.85	33.2443	18.2585	23.0426	26.99	12.169	30.5773	13.9075	24.5922	16.1795	5.51029	19.8947	34.5312	10.7906	24.6043	19.4671	28.7425	14.0916	8.50704	24.2995	22.4271	15.7921
15	7235601	7427877	192276	-	Egflam	471.367	536.896	359.408	423.392	592.129	582.169	581.319	523.604	77.6798	596.521	42.847	357.633	579.61	302.062	636.393	583.186	679.989	573.836	558.643	674.407	555.532	604.772	239.567	658.123	247.914	800.561	639.319	245.237	630.897	710.829	312.093	704.291	401.368	584.996	603.264	551.058	702.76	625.858	265.973
11	16702203	16863908	161705	+	Egfr	246.615	170.635	312.59	211.696	176.6	195.225	166.563	172.176	422.021	363.682	272.507	184.585	197.974	239.745	285.279	230.395	196.055	239.986	148.089	247	121.999	115.196	234.21	173.844	178.574	261.559	134.102	305.645	141.76	150.332	344.209	186.954	213.726	172.84	172.737	225.095	204.639	154.143	310.024
8	125635326	125675994	40668	-	Egln1	3685.33	4438.92	3180.05	4284.88	4661.88	4452.9	4535.72	4935.26	2520.55	4694.02	2184.37	3866.77	4325.05	3605.57	5587.57	4512.36	3878.96	4452.27	4729.05	5149.53	5351.32	4826.12	3122.69	4214.07	3739.59	4191.47	4663.71	3282.64	4633.22	4271.33	4137.07	4406.59	3617.41	4372.93	4321.92	4866.36	4317.39	4270.43	3628.83
7	26858083	26866228	8145	-	Egln2	1505.93	1596.04	1240.28	1523.38	1791.97	1467.12	1645.78	1636.86	1291.57	1461.93	994.048	1742.01	1385.02	1198.73	1575.91	1498.61	1471.66	1348.95	1702.42	1497.73	1589.25	1794.44	1611.15	1788.11	1525.48	1452.87	1840.77	1350.61	1521.06	1454.15	1180.86	1728.08	1381.65	1753.66	1443.27	1371.82	1493.37	1686.28	1113.76
12	54225767	54250661	24894	-	Egln3	621.786	1179.79	641.747	505.372	399.948	593.858	601.173	502.376	4888.03	360.591	5238.47	1645.88	675.021	1489.54	617.189	416.562	336.272	819.628	715.159	555.751	1058.78	543.75	1015.67	631.032	2235.97	739.143	439.729	1683.3	615.57	571.634	1011.22	539.1	725.323	509.213	832.994	679.533	568.997	453.144	1274.18
18	34994260	34998010	3750	+	Egr1	202.889	106.862	183.665	39.4335	84.4046	82.9998	104.792	103.777	354.776	76.2392	453.321	65.3737	91.4339	122.037	69.9481	73.0269	68.247	98.7038	69.8304	121.079	108.928	50.0552	221.964	84.6643	252.663	90.0103	83.4237	172.207	70.2413	84.4459	86.4639	68.253	196.056	114.34	71.9006	126.351	67.8803	70.5716	281.765
10	67371329	67378019	6690	+	Egr2	35.8554	15.5122	19.4469	23.8677	20.7765	21.0422	7.72149	30.6614	8.1158	21.6355	16.2818	19.2276	7.95077	15.5791	23.316	17.4853	11.1677	19.3537	21.6715	16.951	13.0713	13.7138	29.8503	20.3194	34.195	33.8862	26.5085	19.8353	10.2169	22.2714	23.8805	39.567	17.6703	6.64768	12.2757	13.803	0.99824	32.5001	17.4545
14	70314766	70320063	5297	+	Egr3	3.49809	7.75612	12.9646	4.1509	1.29853	9.35209	14.3399	18.8686	2.3188	8.24208	17.1388	11.5365	12.7212	7.78957	4.1146	7.19984	7.44513	5.8061	9.63177	8.4755	9.80349	6.85688	3.06157	21.4483	31.3454	8.47156	16.3729	3.60643	8.93981	11.1357	12.352	8.90257	5.04865	9.30676	5.26102	22.2972	20.963	12.0715	9.97397
11	21955826	22236796	280970	-	Ehbp1	372.547	277.497	307.549	364.241	314.245	272.38	340.849	301.897	294.488	335.864	275.935	311.486	423.776	352.262	325.053	308.564	296.564	333.851	309.42	300.275	263.605	347.644	351.315	316.08	314.404	368.513	330.576	350.724	263.086	388.822	370.56	290.817	360.979	373.6	306.893	288.801	360.365	346.358	335.791
19	5757402	5776346	18944	-	Ehbp1l1	9816.36	9736.76	8102.62	9902.62	9822.4	9740.49	9277.99	10806.9	7615.11	14092.2	8899.52	7455.85	10103.2	11034	11015.8	10562.1	9974.43	9236.04	9430.84	12966.6	9242.74	9370.21	8047.01	9882.93	11211.5	9123.4	11012.7	14731.5	10745.9	9871.58	12141	9999.13	8847.52	10338.1	9952.96	11477.2	10335	9937.66	11347.8
19	6326926	6350127	23201	+	Ehd1	672.508	662.717	743.302	540.655	563.563	542.421	540.504	593.181	699.118	694.395	567.294	667.196	596.308	648.265	683.023	557.473	513.714	609.641	692.284	625.977	785.368	591.748	776.107	640.062	660.154	582.42	568.373	665.386	544.051	632.88	721.356	574.71	669.788	510.542	555.037	673.162	572.99	583.145	636.672
7	15682912	15701461	18549	-	Ehd2	998.705	984.166	962.98	879.991	889.494	936.378	948.64	945.787	1260.27	1288.86	787.527	1034.44	944.552	1346.73	983.388	1165.34	802.833	1046.07	916.223	1176.88	933.51	1041.56	979.701	1018.23	1176.88	833.39	904.407	933.163	813.522	1003.14	1366.95	903.116	1086.3	820.324	1036.42	1149.9	914.388	828.288	1431.27
17	74111836	74139089	27253	+	Ehd3	77.8325	134.439	164.218	100.659	87.0016	104.042	105.895	95.5222	155.36	134.964	112.259	185.546	90.6388	198.201	127.552	78.1696	81.8964	78.3824	93.9098	124.711	114.374	105.596	159.967	80.1489	120.632	152.488	71.7288	210.074	89.3981	167.964	153.165	93.9716	120.326	102.374	115.742	98.7446	78.861	117	172.882
2	119919968	119985057	65089	-	Ehd4	753.839	843.694	1281.33	659.993	747.954	757.519	578.008	691.062	1194.18	601.672	1398.53	678.733	694.103	950.327	661.078	687.07	764.367	622.221	627.269	564.226	567.513	619.862	999.601	791.329	723.795	725.377	720.407	1053.98	739.45	746.093	904.166	769.578	806.943	705.984	750.572	931.172	661.833	709.431	915.112
16	21580035	21606585	26550	-	Ehhadh	135.551	123.236	131.086	130.753	145.436	213.929	161.048	121.466	97.3896	106.117	118.258	110.558	132.778	105.592	127.552	136.797	121.604	129.67	131.233	124.711	118.731	117.253	108.686	129.819	145.329	111.189	138.78	82.9478	148.145	109.501	83.9935	120.679	93.4001	138.272	120.127	107.239	206.636	161.572	112.207
2	24680781	24809622	128841	-	Ehmt1	446.009	446.406	332.757	429.619	459.681	378.759	422.476	425.722	506.657	515.13	448.178	396.089	409.463	526.227	514.326	415.533	413.205	435.458	481.589	494	419.371	381.242	466.125	363.493	404.642	429.93	431.153	427.362	401.014	453.779	412.556	445.127	379.491	450.714	436.664	509.651	446.213	410.43	515.321
17	35117450	35133050	15600	+	Ehmt2	458.251	544.655	539.468	499.147	528.501	492.154	565.878	537.755	562.308	534.705	446.464	538.373	407.875	579.027	540.383	466.959	480.21	547.71	564.663	564.226	606.73	515.639	616.908	581.363	493.929	462.759	495.084	697.842	510.846	539.156	583.014	491.619	504.866	510.542	498.92	558.49	531.064	504.216	627.533
9	36690449	36708631	18182	-	Ei24	1738.24	1741.25	1440.81	1791.97	1784.94	1857.09	1699.51	1588.96	1010.85	1313.75	1133.42	1448.54	1615.76	1118.46	1359.08	1447.05	1615.87	1200.37	1663.48	1301.47	1529.3	1882.74	1231.38	1678.4	1635.31	1543.84	1955.13	1272.17	1503.66	1551.5	1025.57	1836.71	1572.47	1974.12	1939.26	1235.96	1353.5	1956.35	1001.54
2	125515020	125517563	2543	+	Eid1	401.406	310.245	520.024	354.902	338.917	358.886	427.991	385.627	310.719	265.807	549.298	441.273	309.285	252.728	330.539	316.793	338.753	332.883	254.038	309.961	362.729	327.759	310.749	370.265	412.24	273.208	391.39	348.922	286.074	366.551	372.207	317.525	376.125	352.327	309.523	273.937	406.284	351.93	329.141
7	27967306	27968594	1288	+	Eid2	38.479	45.6749	89.3115	69.5276	59.7325	74.8167	66.1842	57.785	34.782	21.6355	49.7025	69.2192	74.7373	27.6962	63.0905	58.6272	38.4665	56.1257	60.1986	47.2207	68.6244	57.5978	58.1698	45.1543	30.3956	57.183	49.1186	43.2771	58.7473	64.9584	26.3509	68.253	47.1208	53.1815	50.8565	30.7913	93.8346	65.9288	28.2596
7	27977131	27979555	2424	+	Eid2b	158.289	167.187	101.556	166.036	201.272	146.126	173.182	146.231	92.752	125.692	101.976	171.125	188.433	82.2232	145.382	151.197	160.07	155.797	131.233	119.868	127.445	156.337	161.498	205.452	186.173	132.368	165.288	103.685	168.579	167.036	153.988	145.409	208.678	174.169	164.845	109.362	172.696	182.001	112.207
11	100210775	100212926	2151	+	Eif1	8351.12	8305.88	7543.84	9237.63	9554.83	9788.02	11440.6	8654.51	7368.47	3811.36	10268.9	11211.6	8476.7	4895.75	5416.39	9060.42	8946.9	10644.9	10869.8	4731.42	12209.3	10794.4	12535.8	10123.1	14624.9	10214.8	8490.83	7235.06	10133.4	12228.4	5882.38	7562.29	9417.87	9256.65	9152.49	3605.37	10073.7	8630.03	4511.9
18	46730771	46743293	12522	+	Eif1a	378.064	372.754	378.024	388.971	316.141	301.671	332.162	367.255	604.791	195.039	635.382	248.356	251.522	272.355	220.575	269.249	338.399	315.598	270.866	237.573	271.21	325.498	424.405	299.204	338.429	254.579	328.285	532.629	260.711	321.04	278.566	310.413	392.726	318.43	368.381	279.393	204.457	327.195	251.959
19	5416841	5421540	4699	+	Eif1ad	478.364	451.579	406.944	400.562	429.518	547.941	505.206	385.627	404.63	385.317	480.743	440.095	576.431	407.654	456.72	457.704	445.467	454.592	482.793	435.883	425.907	445.011	415.608	493.311	428.388	393.927	537.186	359.741	600.919	489.972	362.325	481.618	453.39	493.258	568.838	357.816	504.701	472.644	368.206
X	158155174	158172618	17444	+	Eif1ax	2550.11	2569.86	2170.85	2955.44	2790.54	2308.8	2610.97	2864.49	2379.09	2675.59	1597.34	2536.12	2207.14	1935.27	2533.22	2648.51	2821.7	2446.31	2556.03	2407.04	2149.14	2434.88	2494.41	2775.86	2394.6	2595.47	2932.3	2227.87	2657.68	2571.42	2277.71	2631.2	2437.66	2761.45	2812	2167.07	2697.24	2713.29	1751.26
9	120321672	120324394	2722	+	Eif1b	378.668	375.741	317.632	367.355	350.604	398.633	444.537	306.614	344.342	193.393	298.215	395.126	403.104	289.945	240.018	383.648	455.394	456.747	470.753	247	482.549	440.211	381.165	407.518	447.385	420.401	345.39	299.333	398.46	397.812	296.448	307.633	390.429	390.884	485.597	211.292	397.3	327.787	225.246
3	58433242	58464923	31681	+	Eif2a	669.01	760.1	623.02	842.633	789.507	827.66	933.197	988.242	1237.08	1053.96	991.479	866.202	865.044	992.737	1191.86	824.895	985.239	871.883	827.129	1168.41	853.993	860.538	946.789	807.133	885.271	855.627	746.135	945.785	846.727	890.858	1100.15	703.303	859.954	852.233	828.61	1035.23	885.439	778.145	1090.49
5	143803547	143839536	35989	+	Eif2ak1	850.911	1002.26	835.495	1038.76	1038.83	1131.6	981.732	1034.23	1059.69	1104.44	1195.43	1093.09	894.462	1003.99	1108.2	1023.41	1026.19	1086.71	971.605	1043.7	960.742	1014.13	1038.64	1008.07	1097.09	1031.41	983.152	1056.68	1065.11	948.392	1072.15	949.607	909.599	991.834	987.318	997.002	897.418	933.217	882.697
17	79159979	79190002	30023	-	Eif2ak2	142.547	119.789	145.491	178.489	203.869	114.563	167.667	162.741	114.781	160.721	109.688	97.0992	152.655	157.522	175.556	137.825	150.143	127.734	133.641	127.133	117.642	104.225	130.882	151.267	135.83	84.7156	137.22	155.978	186.459	154.044	163.87	123.647	154.825	155.556	113.112	191.119	115.796	130.929	178.7
6	70821499	70882226	60727	+	Eif2ak3	133.802	101.691	114.52	98.5839	106.48	109.887	83.8333	127.363	133.331	114.359	105.404	112.481	97.7945	86.5507	90.5211	115.197	95.5458	115.154	83.0741	130.765	83.8743	80.2254	79.6007	115.143	91.1867	76.244	102.136	91.0623	97.0608	67.7423	121.873	129.582	104.339	94.3971	103.467	108.3	97.8275	95.6432	119.688
2	118219098	118305716	86618	+	Eif2ak4	111.064	119.789	111.639	127.64	124.659	139.112	104.792	129.721	237.677	174.114	107.117	162.473	144.704	162.715	200.244	148.111	114.159	120.961	139.661	168.299	87.1421	133.024	172.979	125.303	73.1393	118.602	126.305	186.632	136.651	119.709	173.752	109.798	106.022	122.317	115.742	183.686	122.783	103.072	172.882
5	124708277	124717195	8918	-	Eif2b1	583.307	622.213	551.715	702.54	697.312	703.745	703.758	579.029	634.192	411.074	730.969	883.507	600.283	538.346	469.064	627.414	693.638	624.156	721.179	481.893	611.084	580.777	747.022	766.494	781.736	611.011	659.593	645.55	637.281	656.08	474.317	589.548	623.509	647.484	672.533	485.229	648.856	677.859	459.634
12	85266255	85273403	7148	+	Eif2b2	528.212	587.742	480.41	489.806	516.816	564.632	586.833	556.623	549.555	470.829	599.001	579.711	556.554	598.931	526.668	514.274	554.662	539.968	627.269	533.957	674.262	518.38	587.055	532.821	537.622	533.708	545.763	513.916	664.1	465.844	419.144	489.641	470.366	533.144	536.624	568.047	585.967	551.573	523.634
4	116876599	116944050	67451	+	Eif2b3	244.867	273.188	244.886	291.601	298.662	239.648	325.405	237.036	330.429	214.294	403.619	298.989	275.097	205.126	234.532	236.566	280.433	270.951	270.894	272.427	314.801	285.246	329.883	288.988	337.201	221.319	296.272	278.596	321.833	312.728	237.158	282.904	248.226	235.328	252.529	241.022	227.598	282.286	228.57
5	31344902	31350484	5582	-	Eif2b4	518.591	637.722	629.503	583.202	660.954	642.958	629.853	592.001	1172.14	503.796	1290.55	703.732	664.686	724.431	617.19	584.216	506.267	587.387	695.895	561.806	802.795	581.467	1034.05	693.118	682.003	594.066	699.354	1001.68	611.736	546.578	633.243	616.254	574.702	642.166	569.069	599.898	679.799	617.501	727.265
16	20317567	20328076	10509	+	Eif2b5	825.549	969.515	917.604	942.254	1047.92	1010.03	986.144	922.202	1348.38	1006.56	1309.4	1195.95	1076.53	1129.49	1068.42	897.922	878.525	956.072	1108.86	1034.01	1072.94	1111.5	1177.94	1039.68	1218.67	1094.95	959.762	1335.28	964.222	1042.12	953.574	872.452	1050.96	1003.8	970.658	944.975	919.379	1021.43	1063.06
1	131080944	131101209	20265	+	Eif2d	358.554	408.49	290.982	366.317	432.412	382.266	383.869	441.052	351.297	454.347	294.787	499.915	372.892	419.769	462.204	364.106	364.811	375.46	467.14	457.677	460.763	392.9	388.052	419.936	344.8	426.756	388.27	406.626	397.183	427.799	405.143	381.821	347.517	362.964	343.72	443.822	438.227	409.5	417.243
12	78908846	78933785	24939	+	Eif2s1	824.675	794.571	802.363	896.594	742.76	833.505	846.054	760.64	1070.13	747.969	1150.87	910.425	806.209	839.542	758.457	801.239	849.986	784.792	810.273	745.844	812.6	904.422	968.986	897.442	933.714	777.265	858.407	979.145	817.354	815.692	821.819	830.906	806.101	800.381	800.551	703.953	803.583	911.86	730.594
2	154713330	154734827	21497	-	Eif2s2	3361.67	3384.25	3556.62	3805.34	3667.05	3614.58	3962.23	3543.75	3992.97	3101.08	9049.28	4629.04	3677.23	2899.45	3630.44	3395.24	3904.97	3642.36	3868.36	3380.52	4196.98	3656.09	3917.27	3776.03	4865.19	3840.79	3775.9	3169.15	4231.08	4006.08	3064.12	3391.88	3479.36	3555.18	3658.16	2802.01	3908.11	3510.94	2720.4
X	93232315	93256258	23943	-	Eif2s3x	1867.11	2257.89	1954.77	2499.88	2058.17	2110.07	2058.33	2477.68	2955.31	2220.21	3467.18	2113.11	2011.55	2296.19	2437.21	1923.38	1980.4	1956.66	1982.94	2105.56	1873.56	1926.1	2332.91	2149.35	2627.32	2062.82	2300	3002.35	2103.41	2057.32	2145.13	2231.58	2361.93	2136.57	2242.07	2306.16	2166.18	2249.01	2407.05
Y	1010595	1028595	18000	+	Eif2s3y	1108.01	1124.63	1092.63	1297.14	1225.81	1132.77	1086.53	1349.12	1151.28	867.483	1768.7	1522.81	1131.41	1013.52	992.993	911.3	1227.21	1048.98	1072.75	929.886	931.33	1175.96	960.579	1067.89	1016.36	974.235	1328.57	1085.55	1039.56	1118.21	808.64	1245.37	1193.15	1144.74	1238.1	886.575	1095.05	1161.65	886.856
19	60749554	60779132	29578	-	Eif3a	3283.83	4248.63	3262.75	4503.73	3416.44	3222.96	3989.8	3470.64	9047.95	4496.05	5429.57	3691.69	3363.18	4022.88	4154.37	3152.5	3765.99	3777.84	3543.29	4347.93	3268.92	3300.9	4596.18	3450.92	3891.58	3905.39	3718.2	6731.39	3629.56	3340.72	5489.23	3646.1	4170.19	3640.27	3701.13	3782.02	3114.51	3811.8	5422.52
5	140405060	140429114	24054	+	Eif3b	1253.19	1378	1311.58	1403	1376.44	1502.18	1342.44	1574.35	2920.53	1590.72	3188.67	1841.04	1402.52	2040.87	2046.33	1381.34	1364.94	1556.04	1574.8	1800.44	1625.2	1463.26	1905.83	1488.96	1916.82	1633.95	1313.73	2216.15	1332.03	1388.25	2108.07	1174.15	1500.29	1301.62	1357.34	1690.34	1409.52	1365	2047.99
7	126146083	126165539	19456	-	Eif3c	3108.93	3712.6	2659.18	3406.85	3421.63	3013.71	3193.39	2553.15	4552.96	3089.75	6422.76	4863.61	3003.01	3468.95	3212.13	3153.53	3315.56	3455.6	3403.63	3137.15	3128.4	2894.29	4458.41	3352.71	4403.56	3633.24	2991.56	3723.64	3482.69	2919.42	3880.17	3019.95	3613.99	2951.57	3214.48	3035.6	3145.45	3181.3	3571.51
15	77843198	77855025	11827	-	Eif3d	627.907	700.636	732.499	689.049	666.147	748.167	675.078	594.36	1378.53	645.973	876.649	717.188	781.561	768.571	718.683	632.557	661.376	719.957	791.009	801.541	847.457	607.519	1026.39	745.046	644.956	742.32	649.457	1146.84	689.642	689.487	746.06	615.266	686.617	704.654	638.337	717.756	727.717	710.359	908.463
15	43113436	43146133	32697	-	Eif3e	1947.56	2132.07	1746.62	2363.94	1911.44	2007.19	2368.29	2072.01	2188.95	1436.18	3463.75	2515.93	1806.42	1669.56	1740.47	2010.81	2402.3	1880.21	2100.93	1691.47	2263.52	2029.64	2133.91	2045.49	2758.4	2042.7	1950.71	1994.35	2360.11	2433.16	1561.29	1759.74	2311.44	2019.57	2299.06	1420.65	2129.25	1931.43	1665.65
7	108533622	108541150	7528	+	Eif3f	1171.86	1301.3	1421.06	1462.15	1507.6	1873.93	1560.84	1171.03	1333.31	1076.62	1665.03	2003.51	1732.47	1247.2	1381.13	1228.09	1316.55	1503.78	1612.12	1267.69	1834.34	1998.78	1810.92	1527.34	1621.41	1548.18	1374.54	1165.78	1392.06	1677.78	1076.27	1323.52	1381.65	1515.67	1402.06	870.651	1373.58	1628.72	1169.45
9	20805645	20809887	4242	-	Eif3g	498.478	579.985	554.596	595.654	592.13	620.745	636.471	537.754	861.434	475.98	923.781	649.892	628.906	673.365	500.609	538.959	630.354	679.314	738.035	589.653	770.118	663.746	789.884	685.217	771.288	722.2	562.135	718.58	701.136	654.224	555.84	515.36	589.009	599.621	611.155	509.649	661.833	586.859	630.023
15	51649959	51728858	78899	-	Eif3h	1440.34	1608.96	1420.34	1588.76	1603.69	1847.04	1781.46	1464.67	1312.44	1192.01	1487.65	1921.79	1576.64	1189.21	1473.03	1589.11	1749.61	1537.65	1895.05	1420.25	1789.68	1628.51	1574.41	1762.15	1747.75	1641.36	1655.22	992.669	1598.95	1674.07	1173.44	1471.89	1479.26	1536.94	1509.91	1191.31	1497.36	1617.58	1120.41
4	129485767	129494442	8675	-	Eif3i	1272.73	1495.88	1150.48	1536.18	1618	1500.08	1522.02	1057.12	788.99	748.69	1195.04	1926.06	1222.89	837.534	766.041	1161.44	1350.49	1288.66	1593.06	961.461	1471.12	1486.03	1812.39	1584.22	1526.05	1431.11	1561.56	947.798	1199.49	1402.25	648.973	1399.26	1384.59	1433.64	1419.34	869.205	1363.48	1552.3	817.641
18	43608482	43610905	2423	-	Eif3j1	3019.92	3272.28	3268.98	4226.29	3236.77	3270.7	4298.17	3736.59	5393.21	2908.1	5684.67	3798.89	2853.99	4096.94	3313.34	3239.66	3907.49	3735.97	3679.95	3046.13	3973.9	3833.75	4742.39	3924.24	6128.87	3503.26	3610.67	4580.32	3852.38	4501.07	4489.02	3255.02	4359.77	3287.36	3438.37	3013.49	3579.27	3170.39	3656.14
18	43608483	43610902	2419	-	Eif3j2	1624.48	1660.33	1464.2	2251.07	1979.12	1494.94	2053.04	1726.09	3166.51	1869.02	2995.82	2131.58	1949.78	2230.28	2053.3	2040.78	1964.9	2157.68	1943.38	1577.58	1821.68	2075.99	2548.24	2133.01	3277.36	2076.91	1913.76	2806.25	2369.54	2231.74	2842.09	1633.25	2177.83	2006.33	1817.15	1678.2	1883.62	1709.31	1828.44
7	28670797	28681314	10517	-	Eif3k	760.828	829.05	870.072	730.555	916.765	888.456	843.846	705.212	714.19	656.274	958.915	1132.51	881.75	751.263	744.742	759.071	782.978	723.827	1020.96	865.709	1044.61	989.437	965.157	850.033	883.364	935.046	760.173	677.102	827.571	918.694	498.196	715.173	725.327	707.315	780.38	771.91	873.46	858.003	699.837
15	78959423	78978601	19178	+	Eif3l	742.47	836.799	694.325	765.841	829.762	833.505	782.076	652.145	1041.14	809.784	1190.29	956.571	799.053	852.525	700.853	771.411	696.12	806.081	899.367	820.913	808.243	806.369	1096.04	809.391	798.834	877.865	787.457	912.426	651.329	711.758	787.234	761.664	825.455	781.768	736.542	725.189	716.736	902.574	812.048
2	104830001	104847373	17372	-	Eif3m	1131.32	1084.74	1106.7	1189.13	999.75	1210.99	1171.24	1123.6	828.621	609.914	1156.66	1205.37	1026.38	735.337	689.613	955.376	1070.76	1007.18	1141.13	775.697	1242.61	1050.93	1191.65	1143.43	1379.06	1051.38	1054.01	1086.18	1221.93	1130.17	663.635	1073.12	1062.39	1123.25	1145.67	754.626	1010.94	1178.29	618.911
11	69557762	69563250	5488	-	Eif4a1	1539.16	2021.79	2110.35	1711.19	1482.93	1510.39	1673.38	1411.61	3876.96	846.874	4333.47	2069.85	1494.73	1307.76	951.849	1259.96	1734.7	1467.98	1551.94	1065.5	1681.85	1666.22	2838.84	1683.15	1722.07	1438.05	1440.05	2595.72	1546.57	1487.52	1106.74	1519.39	1965.61	1745.68	1950.12	938.603	1475.4	1716.91	1369.77
16	22926218	22932883	6665	+	Eif4a2	8377.82	8321.84	6441.96	9691.47	7824.84	7486.99	8866.78	9484.92	8129.63	4501.24	8197.91	9101	7463.85	5792.6	5564.12	7041.34	9572.57	7847.46	8392.51	5035.72	7368.59	8135.11	9325.28	8684.19	9330.01	7892	8026.13	9837.1	8201.17	8328.57	6427.97	7445.42	9444.37	8344.12	9760.78	4606.96	7963.65	8615.3	5537.08
11	119179189	119190870	11681	-	Eif4a3	273.431	312.27	269.317	273.362	308.905	314.034	242.826	240.447	565.807	248.861	470.017	296.378	333.828	318.317	287.534	287.409	259.484	297.075	278.536	318.085	325.657	252.747	396.238	349.726	285.847	286.369	282.921	435.772	275.146	298.716	304.007	257.907	309.515	291.859	299.058	223.356	279.268	290.331	329.273
6	136304537	136306982	2445	+	Eif4a3l1	65.8838	37.6168	64.8814	46.2568	49.4902	55.3733	66.0335	50.8369	44.037	17.9759	33.8636	68.9461	59.7355	27.0208	25.175	60.2398	53.2118	57.0977	54.9639	33.0432	68.6607	48.9551	75.2428	40.8585	85.5489	42.9629	39.0789	44.7835	65.8434	45.5636	30.3199	61.5961	53.1461	48.5024	54.3074	24.036	59.1355	69.9558	32.2835
15	101982208	102005609	23401	+	Eif4b	4247.56	5518.91	3883.61	6393.42	5497.98	5109.75	6890.87	5578.02	9057.23	7067.58	6870.94	6491.23	5317.48	6303.49	7251.29	5694.04	6227.85	6516.38	6358.17	7575.89	5301.51	5390.88	7236.01	5885.86	6171.25	6488.15	4626.51	9402.85	5234.9	6326.95	8130.08	4653.08	6602.8	5077.5	5330.29	5514.83	5215.8	4992.02	7825.41
3	138231952	138265458	33506	+	Eif4e	1820.76	1711.53	1954.76	1945.73	2177.63	2112.4	1725.2	1994.16	1172.15	1640.17	1445.65	1660.3	1869.23	1508.57	1968.14	2031.39	1718.57	1535.71	2004.6	1565.55	1794.03	2051.55	1492.52	2246.44	1802.83	1870.09	2292.98	1293.8	1844.14	2102.8	1264.01	2130.68	1685.42	1893.25	1864.16	1795.44	1949.57	2338.14	1110.43
1	87141633	87168211	26578	+	Eif4e2	878.897	954.004	774.996	933.951	832.359	841.69	987.248	842.012	1147.8	730.456	714.69	865.24	896.052	908.785	669.307	854.721	936.843	949.298	825.922	846.342	1018.48	882.48	1226.16	930.176	848.227	870.453	945.731	1314.54	928.462	959.529	919.808	775.515	946.623	966.574	1043.44	779.339	908.398	831.074	1023.16
6	99602098	99643733	41635	-	Eif4e3	622.66	723.043	600.692	765.841	792.104	834.674	701.552	899.795	689.843	686.153	575.006	686.424	646.398	508.918	788.631	727.183	790.425	641.574	686.264	611.447	691.69	700.087	592.413	769.881	777.937	739.143	827.22	539.161	918.246	811.052	558.31	801.231	711.019	773.79	655.874	688.027	868.469	715.931	457.972
8	27750355	27765685	15330	+	Eif4ebp1	423.269	538.619	750.505	657.918	620.698	590.351	742.366	731.157	3587.18	309.078	3473.18	1574.74	535.087	740.874	429.289	512.217	431.818	698.668	694.692	378.976	655.744	591.063	2526.56	750.69	1721.15	728.554	456.881	1433.55	491.689	708.974	1037.57	406.551	912.965	460.02	403.345	418.337	608.926	522.787	761.347
10	61268276	61288449	20173	-	Eif4ebp2	1324.9	1615.86	1027.08	1675.93	1537.46	1166.67	1458.26	1284.24	1967.5	2803.34	1351.39	1478.6	1237.14	2379.28	2597.68	1656.99	1453.04	1789.25	1378.55	2053.49	941.135	1300.75	1563.69	1606.36	1687.9	1428.52	1368.3	2150.33	1512.1	1494.97	2501.69	1402.65	1512.91	1434.57	1469.58	2129.91	1384.56	1421.65	2442.79
18	36797113	36799378	2265	+	Eif4ebp3	85.7032	47.3985	93.633	73.6785	93.4943	93.5209	86.0394	75.4743	157.678	51.513	53.9872	83.6399	96.2044	83.0887	53.4897	62.7414	93.0641	52.2549	93.9098	72.6472	93.6778	116.567	105.624	68.8603	58.8914	88.9514	77.1864	73.0301	71.5185	117.853	60.9365	42.5345	94.2415	101.045	78.9153	92.374	100.822	65.9288	80.623
11	3152353	3194589	42236	+	Eif4enif1	585.056	594.639	494.813	613.296	557.07	529.561	553.74	512.988	823.173	688.212	554.44	615.282	527.137	705.388	624.046	531.76	598.092	544.804	545.401	681.669	508.692	556.094	655.177	557.655	576.564	523.118	548.884	704.153	618.126	542.867	640.656	567.786	601.631	549.098	552.405	614.768	569.994	575.716	711.475
16	20491477	20511634	20157	+	Eif4g1	10865.3	12061.8	9817.63	13572.3	12710	13003.1	11924.5	12839.1	20196.9	18874.4	14170.2	10617.3	11769.1	17694.4	17903.7	13164.3	12333.3	13194.2	13065.1	17655.7	10975.3	11948.6	14078.9	13161.4	13675.6	13534.2	12671.7	19131.2	13231.9	12959.3	18300.7	12433.8	12263.1	11995.9	11715.4	15813.9	12351.2	12182.9	16965.6
7	110667192	110682238	15046	-	Eif4g2	13395.1	14214.4	13064.1	15571.2	13881.3	13556	14844.8	17026.2	27348.5	17862.8	15095.3	12574.3	13008.6	19393.7	20114.1	15037.3	14644.9	13864.6	13798.3	17552.1	13171.9	15136.8	14101.9	14046.9	17353.1	13786.7	14722.8	18046.6	15282.9	16386	16805.7	13989.5	14039.4	14902	15752.2	18303.6	15008.2	13231.3	18247.6
4	137720766	137934398	213632	+	Eif4g3	3704.42	3916	3365.05	4867.02	4146.24	4075.23	4357.14	4057.9	7851.44	6600.79	7967.01	4956.76	4203.51	6528.51	6495.62	4899.91	4444.78	5151.91	4370.45	6421.98	3963.86	3948.78	5447.15	4209.48	5567.21	4633.83	3859.34	7387.71	4702.4	4877.4	7677.61	3613.42	4415.12	3797.18	3800.25	6220.85	4214.12	3274.15	7388.28
5	134648726	134668264	19538	-	Eif4h	2168.82	2229.45	2007.38	2202.05	2234.77	2089.02	2286.65	2200.53	2055.6	1647.38	2439.64	2117.92	2242.96	1651.38	1649.95	2149.67	2258.36	2045.68	2257.47	1662.4	2335.38	2133.87	2388.79	2283.69	2529.48	2141.16	2356.91	2717.47	1922.07	2188.15	1663.4	2376	2054.8	2430.39	2292.91	1450.38	2107.25	2386.44	1616.59
12	111504535	111513188	8653	+	Eif5	3776.31	3966.85	3601.34	3818.78	3938.43	3412.23	4076.96	4767.8	7447.98	3635.8	6573.27	5062.62	4049.41	3366.81	4779.74	4000.01	4750.06	3742.09	3637.31	3700.23	3163.17	4152.8	5517.64	4068.49	5709.6	3703.15	3967.53	4433.2	4218.31	4135.05	3644.49	3917.08	4431.26	4468.61	4578.74	3341.39	3903.09	3915.03	3647.95
11	69807538	69812785	5247	-	Eif5a	3342.46	3828.1	3959.87	3705.78	4020.2	4505.47	3822.17	4452.84	3466.58	2794.11	5387.83	4286.74	3921.26	2912.52	3175.06	3473.39	3569.97	3274.66	3912.95	3001.57	4091.44	4557.61	4263.28	4195.99	4172.75	3902.21	3891.37	3596.55	3591.28	4157.17	2538.68	3581.81	3622.45	4066.97	3559.9	2718.11	3650.52	3828.56	2363.02
3	28835426	28852996	17570	+	Eif5a2	46.1348	20.683	71.3052	44.6222	53.2398	43.2534	23.1645	69.5779	40.2914	56.6233	39.4192	43.262	64.4013	41.5049	41.146	33.9421	24.8171	29.9982	31.3033	54.4854	33.6909	54.1693	39.035	54.1852	43.6936	46.5936	45.2203	44.1385	44.699	30.6232	61.5918	53.4154	34.4991	53.1088	35.0734	37.1619	32.9419	60.3573	39.8959
1	38037091	38094661	57570	+	Eif5b	2391.12	2941.85	2478.78	2997.83	2649.41	2794.66	2911.07	2040.68	3626.19	2019.84	4707.08	2991.88	2486.07	2265.13	2573.16	2451.63	2910.87	2781.26	2689.16	2583.07	3321.98	2709.6	3349.13	2505.95	3137.93	2799.2	2536.1	2658.43	2815.89	3099.76	2434.5	2383.54	3012.42	2659.92	2636.45	2166.99	2939.25	2565.86	2204.25
2	155661757	155668846	7089	-	Eif6	279.847	338.684	356.526	325.846	325.931	312.126	400.414	371.475	588.975	211.203	784.1	415.315	342.678	323.7	260.591	356.906	321.381	389.977	349.152	282.113	464.032	412.784	543.428	343.173	389.443	310.271	284.576	417.444	307.785	383.254	301.389	281.915	313.858	388.225	324.429	266.504	328.421	312.001	250.181
12	28801818	28917491	115673	+	Eipr1	99.6955	89.6262	68.4242	100.659	92.1957	82.9998	89.3487	56.6057	61.4482	66.9669	84.837	129.786	118.467	70.1061	93.2642	116.226	101.75	108.381	85.482	79.9119	117.642	89.1394	99.5008	97.0817	70.2898	82.5977	96.6781	82.9477	48.5304	101.15	46.9376	101.885	81.62	98.3857	116.619	90.2504	104.815	115.143	85.6099
18	73868109	73887551	19442	-	Elac1	392.661	423.139	370.931	459.712	437.605	405.647	495.278	602.615	673.611	400.771	496.168	365.324	528.727	440.543	430.661	393.934	488.897	440.296	465.937	435.883	348.568	438.154	502.862	399.616	401.792	427.814	410.881	604.076	449.545	483.476	447.142	419.41	426.611	490.599	377.04	320.654	471.169	466.144	419.738
11	64869861	64892901	23040	+	Elac2	352.433	415.383	345.722	449.335	473.964	475.787	411.445	356.145	907.805	431.681	816.66	496.072	464.325	551.33	536.27	391.876	413.205	504.163	431.021	452.834	456.407	445.696	645.223	431.224	519.575	335.685	382.814	594.159	432.942	411.094	526.195	387.756	403.892	361.634	348.104	465.056	390.312	385.358	607.585
8	4334782	4375101	40319	-	Elavl1	517.717	485.188	544.512	473.203	444.098	445.393	540.504	596.719	714.19	431.679	516.734	444.157	494.538	518.439	532.154	472.104	565.83	457.715	490.017	494.001	545.727	567.749	519.701	528.305	488.229	479.702	535.627	644.649	573.425	591.121	441.378	405.562	527.584	567.712	629.568	475.673	484.146	389.073	501.192
11	16884709	16901283	16574	-	Eldr	10.4943	9.4797	13.6848	10.3772	3.8956	3.50703	14.3399	8.255	1.1594	7.21182	13.711	14.4207	10.336	3.46203	6.85766	13.3711	3.72257	4.83842	16.8556	4.84315	7.62493	13.0281	3.82696	9.03086	8.54876	15.8842	13.2542	1.80321	6.38558	12.9917	0.823466	7.91339	10.0973	14.6249	10.522	4.24708	16.9701	19.5001	4.15582
14	79718634	79819932	101298	+	Elf1	189.426	200.43	209.066	137.094	147.226	176.731	128.503	165.237	311.522	192.793	153.231	224.991	130.914	217.253	148.564	172.621	148.66	145.418	150.761	158.86	125.132	139.285	181.091	125.921	183.53	189.99	138.417	178.753	132.25	140.168	241.169	163.94	199.751	167.633	152.914	148.374	150.937	143.217	193.96
3	51160141	51248066	87925	-	Elf2	941.623	921.026	718.155	1061.89	820.036	836.973	737.424	936.127	734.374	859.98	920.691	789.466	893.578	729.153	946.307	895.423	960.802	787.917	812.672	853.621	757.676	824.044	831.355	888.86	832.715	832.378	779.096	970.449	907.155	816.973	804.858	860.987	837.916	1011.49	818.14	858.407	864.952	880.823	888.077
1	135181312	135186211	4899	-	Elf3	6.99618	5.17075	7.9228	8.3018	6.49266	8.18308	3.30921	1.17929	122.896	3.09078	71.9829	5.76827	7.1557	25.9652	2.74306	7.19984	1.24085	9.67684	8.4278	1.21079	11.982	6.17119	35.208	6.77315	35.1449	2.11789	5.45763	27.9498	8.93981	7.42382	45.2906	0.989174	10.9387	3.98861	0.876836	4.24708	7.98592	2.78572	32.4154
X	47499926	47552010	52084	-	Elf4	90.0758	134.439	151.974	84.0556	94.7927	87.6758	88.2455	96.7014	185.504	164.841	145.68	134.593	117.671	165.312	100.122	124.454	62.0427	110.316	97.5217	134.397	96.9455	113.824	135.474	86.922	104.485	113.307	91.9999	202.861	120.049	115.997	192.691	90.0148	114.436	102.374	59.6249	150.771	116.794	92.8573	196.155
X	20799634	20816848	17214	-	Elk1	229.999	231.822	202.391	207.545	189.586	191.718	184.213	262.981	187.823	246.232	182.528	164.396	225.802	246.67	218.074	215.995	215.909	169.345	184.208	242.157	196.07	188.564	111.747	198.679	142.479	184.256	210.508	248.843	219.664	147.548	214.925	169.149	161.557	174.169	194.658	282.431	262.537	188.501	248.518
10	93083278	93147022	63744	-	Elk3	341.939	362.814	326.274	240.752	325.931	309.788	277.974	271.235	377.964	308.048	271.65	366.285	290.204	454.392	270.192	359.991	235.763	331.916	267.282	299.064	333.319	317.473	404.892	326.24	357.147	244.616	336.033	267.777	257.978	257.978	398.556	338.297	372.76	296.487	272.696	290.925	324.427	258.143	494.542
1	131935358	131954187	18829	+	Elk4	459.123	488.635	342.842	508.486	501.233	490.984	383.868	369.117	1801.7	604.763	1344.54	664.315	413.439	669.905	512.953	484.446	476.488	506.098	375.639	483.104	202.606	370.957	832.747	415.419	607.912	361.099	438.949	1368.64	399.737	455.14	764.177	416.443	572.178	494.587	457.709	549.998	428.245	400.469	1071.37
8	70992325	71045509	53184	+	Ell	228.25	286.115	262.173	203.394	242.825	231.464	247.088	216.989	441.731	248.293	277.648	305.718	259.99	347.069	283.907	280.794	198.537	209.987	246.814	270.005	233.105	258.504	409.484	213.354	270.711	248.852	240.915	388.592	227.327	209.723	260.215	214.651	256.64	251.282	221.84	267.566	198.65	188.501	373.193
13	75855603	75920478	64875	+	Ell2	452.128	526.554	530.107	573.862	345.409	310.957	357.394	417.467	577.381	556.34	454.178	528.758	395.154	580.756	696.738	365.135	390.869	321.271	316.645	495.212	389.961	440.211	332.945	374.781	573.716	465.936	396.847	552.685	407.4	390.678	441.378	349.179	425.77	460.02	615.539	462.932	445.215	428.073	508.673
13	20274677	20792527	517850	+	Elmo1	98.821	93.0735	205.272	87.1688	80.509	109.887	77.2149	83.7294	107.824	107.147	93.4064	71.1419	94.6143	109.054	98.7503	85.3696	68.247	113.219	62.6066	85.9658	72.9815	86.3967	104.093	114.015	93.0865	70.9493	68.6102	102.783	65.1329	87.2299	122.696	86.0582	90.0343	62.4882	71.0237	121.042	102.819	93.786	115.532
2	165129951	165168400	38449	-	Elmo2	335.817	315.416	288.101	342.449	264.9	294.591	268.046	321.945	293.328	449.192	261.366	305.718	307.694	451.794	432.033	350.734	296.564	310.627	316.644	427.408	302.818	346.959	264.06	312.693	279.259	275.326	357.083	304.742	284.797	330.361	319.505	310.601	329.003	349.668	311.277	427.892	291.486	288.787	400.621
8	106032233	106037256	5023	+	Elmo3	27.1102	37.057	39.614	46.6976	35.0604	25.7182	37.5044	12.9721	44.0572	42.2407	133.683	52.8758	44.5243	49.3339	49.3751	38.0563	42.1891	51.2873	45.7509	43.5883	41.3925	44.5697	67.3545	22.5772	44.6435	55.0651	35.0847	36.0643	34.4821	23.1994	40.3498	34.6211	29.4505	34.568	36.8271	31.8531	19.9648	43.643	39.8959
8	84039261	84059116	19855	-	Elmod2	270.228	253.367	186.546	281.224	229.84	227.957	260.324	411.571	321.154	307.018	231.374	186.507	308.49	325.431	326.425	244.794	279.191	242.889	251.63	284.535	209.141	275.646	255.641	285.601	263.112	288.033	287.695	360.643	280.965	311.8	252.804	288.84	264.212	287.18	239.376	316.407	288.492	252.572	286.752
6	72542905	72575397	32492	-	Elmod3	162.661	214.586	172.861	211.696	206.467	232.633	168.77	162.741	212.17	157.63	188.526	226.885	174.122	169.639	235.904	166.625	125.326	161.603	197.452	215.52	173.195	176.908	296.972	185.132	148.178	184.256	152.814	239.827	214.555	175.388	192.691	227.51	210.361	163.533	164.845	185.81	207.634	198.715	254.337
5	134731449	134776178	44729	-	Eln	420.645	482.603	572.602	280.186	207.765	243.154	276.87	299.539	540.28	334.835	164.532	298.989	294.179	428.426	261.963	315.764	254.375	245.792	257.65	313.594	449.871	318.159	509.751	234.802	310.605	317.683	452.203	696.04	141.76	322.936	382.088	305.655	369.393	191.453	340.212	373.743	286.495	240.501	398.959
4	135730681	135748961	18280	-	Eloa	1150	1170.31	1109.91	1362.53	1373.85	1283.57	1346.85	1483.54	1806.34	1645.33	1354.82	1209.41	1257.02	1571.76	1914.66	1375.17	1351.29	1459.27	1449.58	1845.24	1274.45	1276.75	1378.47	1337.7	1133.19	1545	1227.19	1749.12	1535.09	1354.85	1651.87	1235.48	1259.64	1349.48	1249.49	1588.41	1358.6	1214.58	1683.94
17	24043714	24048084	4370	-	Elob	627.907	813.531	786.518	849.897	840.15	879.096	1034.68	719.365	309.56	371.924	569.865	940.228	972.38	380.823	462.206	709.698	817.723	928.009	853.616	457.677	1117.6	1020.3	859.535	898.571	695.299	1040.94	785.898	522.03	784.149	950.248	280.802	738.913	788.431	898.767	845.27	393.917	824.546	716.859	321.661
1	16711949	16727344	15395	-	Eloc	1405.36	1409.03	1292.85	1451.77	1480.33	1305.79	1367.81	1687.56	845.202	881.9	1431.95	1488.21	1191.02	841.276	872.297	1191.06	1388.52	1156.38	1365.31	908.09	1374.67	1484.51	1258.3	1389.62	1343.1	1122.48	1478.24	1148.59	1291.16	1367.83	819.35	1447.16	1342.93	1538.28	1469.58	880.207	1292.72	1565.57	727.267
9	22024282	22028492	4210	-	Elof1	271.652	305.936	340.681	281.224	316.841	317.971	339.746	346.71	188.982	189.568	354.772	367.245	308.489	206.856	223.541	278.737	259.339	274.823	369.602	237.314	380.158	283.875	244.925	343.156	234.584	356.847	322.78	246.139	321.833	263.545	149.048	319.503	270.103	291.168	306.419	208.107	327.424	263.715	183.688
4	118285290	118290150	4860	+	Elovl1	100.57	105.138	174.172	86.1312	103.883	125.084	82.7302	123.825	117.099	67.9972	111.402	115.365	75.5324	115.113	105.608	65.8271	88.1007	119.993	101.134	87.1766	124.178	118.624	83.4277	146.751	115.883	159.901	99.0169	96.4719	67.6871	119.709	93.8752	126.614	101.814	74.4541	87.6836	119.98	102.819	103.072	136.311
9	77824647	77891802	67155	+	Elovl5	311.33	354.196	416.307	250.092	267.498	279.394	254.809	284.208	372.167	287.443	366.77	313.409	261.58	337.548	261.963	251.994	193.573	208.052	250.426	253.054	295.194	305.817	404.892	295.761	340.051	316.624	327.458	387.691	265.64	324.792	349.973	310.601	355.089	233.998	277.08	229.342	254.551	272.072	325.817
3	129326035	129432143	106108	+	Elovl6	32.3573	24.9919	61.2216	32.1695	27.2692	30.3943	22.0614	22.4064	18.5504	29.8775	25.7082	9.61378	27.8277	34.6203	28.8022	38.0563	31.0214	31.9336	19.2635	50.853	26.1426	36.3414	20.6656	44.0255	43.6936	79.4209	80.3051	12.6225	15.3254	46.3988	37.056	41.5453	26.0847	17.284	27.1819	32.9149	21.9613	21.3572	34.9089
13	108350938	108423642	72704	+	Elovl7	13.1178	6.03254	2.88102	3.11317	9.08972	5.84506	6.61842	9.43429	8.1158	6.18156	11.9972	6.72965	11.1311	13.8481	17.8299	3.08564	3.72256	5.8061	12.0397	6.05393	6.53566	18.5136	5.35774	12.4174	8.54876	23.2968	10.1356	5.40964	16.6025	10.2077	7.4112	11.8701	10.0973	10.6363	5.26102	6.37062	7.98592	5.57145	4.98699
4	56749680	56802332	52652	-	Elp1	602.546	686.848	510.66	651.691	708.998	623.083	615.513	587.284	801.145	776.816	605.856	670.081	675.816	719.237	773.544	624.329	722.178	662.864	685.06	722.839	591.477	632.204	690.383	725.856	640.207	633.249	592.542	812.348	747.112	578.13	669.478	602.407	637.813	655.462	672.533	611.579	840.518	656.502	653.295
18	24737018	24771888	34870	+	Elp2	403.156	401.594	368.049	420.277	380.47	391.619	467.7	349.069	393.036	329.683	364.2	374.937	401.513	316.776	314.081	386.733	416.927	413.202	404.535	341.443	413.925	336.674	446.223	374.78	343.85	373.809	376.577	375.972	329.495	355.414	311.27	361.05	366.867	402.851	424.39	364.187	440.224	404.858	371.531
14	65767895	65830562	62667	-	Elp3	1177.09	1236.67	966.588	1178.85	1195.95	1071.98	1119.61	1097.92	1057.38	1119.89	1097.75	1104.63	1113.9	1094.01	1091.74	1143.75	1180.06	1146.72	1260.55	1067.91	1059.86	1160.86	1275.9	1221.42	1113.24	1213.55	1167.93	1237.89	1063.83	1174.82	981.558	1161.29	1156.15	1211.2	1209.16	1101.05	1221.84	1225.73	985.756
2	105527665	105734910	207245	-	Elp4	159.78	175.805	172.861	162.923	166.212	183.535	201.292	238.216	208.692	168.963	258.796	170.164	152.655	202.529	189.271	199.538	205.982	170.312	143.273	141.662	166.083	162.508	143.413	152.396	181.424	136.604	136.441	167.699	208.17	170.635	160.453	152.333	159.874	190.596	195.534	203.629	205.637	151.02	203.635
11	69859051	69872062	13011	-	Elp5	370.797	344.715	368.77	375.657	324.633	409.153	396.002	396.24	204.054	237.99	395.049	348.98	325.186	252.728	253.733	322.963	382.183	292.241	357.58	319.648	425.907	407.298	309.983	370.266	372.345	330.39	372.679	313.759	409.954	325.72	209.16	378.855	300.395	339.032	377.917	274.998	378.333	383.502	253.505
9	110134260	110151171	16911	+	Elp6	34.9809	43.9514	49.6975	26.9808	55.8369	36.2393	38.6074	31.8407	15.0722	25.7565	13.711	35.571	72.3521	19.0412	15.0869	34.9706	37.2256	33.8689	55.3827	21.7942	27.2319	43.884	47.4543	44.0255	28.4959	38.122	60.8135	37.8675	30.6508	44.5429	24.704	40.5562	40.3892	53.1815	37.704	20.1736	44.9208	57.5716	28.2596
13	117357109	117410952	53843	+	Emb	41.1026	70.6669	142.61	28.0186	10.3883	38.5774	28.6798	16.51	82.3174	32.9683	113.973	76.9103	15.1065	53.6615	16.4584	42.1705	42.1891	37.7397	27.6914	13.3186	47.9282	26.7418	84.1931	25.9637	45.5934	42.3578	18.7119	63.1125	21.711	35.2631	81.5231	23.7402	48.8036	34.568	26.3051	18.0501	37.9331	26.0001	82.2853
4	139079898	139106047	26149	+	Emc1	707.486	860.067	713.772	752.352	880.405	817.139	893.486	764.177	962.301	894.266	1056.6	843.13	763.275	953.79	884.639	751.869	821.446	781.891	913.814	868.134	827.849	807.74	978.936	786.814	913.768	829.153	773.423	1034.14	681.982	886.218	714.769	829.916	811.15	765.813	800.55	848.354	905.405	784.645	904.307
7	44139361	44145938	6577	-	Emc10	444.256	432.617	519.307	421.315	489.547	516.702	528.369	534.216	451.007	409.014	693.26	390.32	481.02	352.261	507.469	524.561	477.728	543.836	544.192	432.252	554.44	527.978	500.569	550.885	484.431	480.762	448.303	366.953	440.604	586.484	382.088	484.695	428.296	499.906	422.637	376.929	564.003	455.93	319.166
15	43340625	43391174	50549	+	Emc2	1195.47	1107.4	1040.77	1060.55	1176.47	1344.36	1127.34	1121.5	797.667	856.146	1431.95	1111.35	1164.79	944.269	947.729	952.435	1075.82	1023.81	1164.24	949.256	1262.47	1233.55	1043.23	1049.84	1072.39	997.526	1188.98	970.129	1095.76	1035.62	789.704	1186.02	1130.06	1148.72	1061.85	972.581	1369.59	1258.22	845.294
6	113491848	113508600	16752	-	Emc3	982.089	1166.87	1050.85	1187.16	1179.07	1151.48	1188.01	1008.29	1328.67	948.87	1510.78	1189.22	1206.93	1098.33	1093.11	1151.97	1278.08	1150.58	1206.38	1081.23	1309.31	1243.84	1285.86	1249.65	1268.07	1073.77	1132.85	1144.14	1102.15	1293.6	991.453	1005.99	1125.85	1160.69	1161.81	1092.56	1153.97	1028.86	1280.82
2	112193364	112198373	5009	-	Emc4	734.55	815.217	652.23	815.326	901.722	840.691	792.225	700.214	438.161	363.136	604.658	949.075	790.697	399.362	472.08	737.057	773.048	678.441	813.224	468.732	802.602	955.691	745.668	903.182	840.409	797.477	870.554	451.572	750.106	827.719	306.114	884.057	721.626	923.715	872.552	441.332	839.697	833.91	391.712
11	73066329	73067869	1540	-	Emc6	826.434	976.402	887.363	924.617	969.998	1025.23	1107.47	1158.05	303.762	331.745	1264.85	939.265	981.909	334.085	709.085	955.511	959.184	933.815	1024.58	355.971	1235.23	1161.55	876.377	1062.26	1061	842.917	1061.12	366.051	1010.19	1055.1	578.074	906.075	875.943	961.256	1016.25	342.952	998.24	923.013	241.869
2	112285370	112297782	12412	+	Emc7	717.983	667.888	714.492	741.973	667.445	717.773	703.758	616.767	544.918	399.741	892.074	740.261	720.34	450.064	427.918	609.929	750.717	599.964	650.145	431.04	800.618	637.004	691.914	758.592	900.469	672.43	637.763	545.472	687.088	743.31	499.02	653.844	641.179	676.734	704.099	421.523	746.684	689.002	401.452
8	121380653	121394827	14174	-	Emc8	267.597	297.241	247.765	271.883	242.825	206.915	304.447	242.894	184.345	211.203	181.671	265.34	243.97	160.119	198.437	240.677	269.266	281.205	261.129	200.991	270.141	231.076	248.332	227.883	274.51	271.09	308.725	192.042	260.532	211.579	217.233	226.508	219.613	232.669	252.529	184.748	288.473	235.665	186.181
14	55818981	55822712	3731	-	Emc9	184.524	175.805	159.896	152.546	206.467	197.563	166.563	227.602	63.767	148.357	137.967	135.554	278.277	127.23	117.952	161.482	168.756	158.7	186.616	151.348	206.963	216.677	130.882	186.262	161.476	199.082	221.424	102.783	196.676	193.019	139.166	190.911	143.887	190.124	151.693	141.215	287.493	198.715	92.2593
3	137046839	137136831	89992	+	Emcn	199.391	210.277	259.292	197.168	174.003	222.112	199.655	155.666	223.764	190.598	210.807	194.198	240.908	214.646	212.588	221.138	207.223	189.666	170.964	184.039	251.623	266.732	313.811	156.911	231.767	155.665	222.983	162.289	223.495	220.859	209.16	216.629	233.08	200.76	266.558	201.736	169.701	243.286	217.765
X	73298293	73301500	3207	+	Emd	446.007	488.636	396.14	501.221	531.099	460.59	495.278	410.392	502.02	351.319	433.611	523.951	426.162	423.233	443.005	428.905	492.619	463.521	497.24	385.03	485.817	471.067	536.539	530.563	615.51	479.702	452.983	444.492	404.846	465.844	388.676	431.28	466.159	509.213	491.905	327.025	373.342	463.359	369.037
17	25111126	25114062	2936	-	Eme2	57.7185	44.8131	50.4178	42.5467	71.4192	57.2816	68.3903	29.4822	47.5354	57.6946	104.547	44.2234	65.9914	70.1061	56.2328	78.1696	50.8751	46.4488	58.9946	37.5344	40.3032	54.1693	73.4776	53.0563	53.1923	54.0062	60.0339	54.0964	54.916	51.0387	49.408	47.4804	59.7424	45.2043	39.4576	44.5943	41.9261	74.2859	57.3504
6	124681333	124689142	7809	-	Emg1	579.246	664.31	519.969	658.19	648.062	702.549	711.654	588.673	543.757	450.921	542.734	695.396	574.54	593.57	467.68	656.396	711.773	637.97	814.865	593.795	811.551	736.295	648.065	612.235	668.366	628.305	796.035	588.571	800.077	720.029	370.04	635.23	533.681	730.248	665.711	504.199	549.337	666.387	482.048
11	5056265	5102231	45966	-	Emid1	185.399	151.675	134.687	160.847	255.81	158.985	158.842	154.486	22.0286	132.904	8.56939	121.134	160.606	59.72	126.181	217.024	193.573	140.314	160.128	162.246	180.82	192.678	44.3927	197.55	61.741	134.486	270.543	55.8996	117.495	174.46	76.5824	221.575	106.022	188.794	127.141	150.771	223.606	184.786	44.0517
5	31071130	31078618	7488	+	Emilin1	106.692	121.513	229.041	79.9048	77.9119	102.873	82.7302	96.7015	161.157	92.7234	68.5552	78.833	79.5077	131.557	67.2051	92.5693	67.0062	102.575	103.542	96.8629	83.8743	113.824	155.374	102.726	95.936	57.183	93.5593	164.994	100.892	116.925	177.869	124.636	144.728	70.4654	78.0384	93.4357	90.8399	118.858	183.687
17	71559167	71618552	59385	-	Emilin2	144.296	121.512	249.208	112.074	118.166	120.408	122.441	129.721	151.881	166.902	122.542	101.906	109.721	173.967	117.952	134.74	111.677	113.219	154.108	146.505	112.195	70.6258	148.486	160.298	146.279	147.193	103.695	154.175	130.266	92.7977	247.04	125.625	137.155	130.295	133.279	181.563	125.778	126.286	197.817
12	108337412	108505836	168424	+	Eml1	1721.63	1805.35	1228.32	1677.46	1828.2	1801.88	1429.98	1811.46	663.948	2441.68	235.601	942.599	1661.11	1251.15	2087.2	1934.01	1489.76	1524.27	1661.36	2322.28	1507.04	1850.71	783.609	1702.39	878.594	1468.49	1918.53	955.864	1543.03	1571.66	1178.93	1641.69	1395.28	1616.19	1443.22	2379.18	1988.64	1774.64	1238.31
7	18910346	18940408	30062	+	Eml2	202.89	168.049	186.546	211.696	241.527	236.14	257.015	224.064	201.735	177.205	222.804	231.693	199.565	258.788	200.244	211.881	207.223	216.761	222.735	225.206	171.016	205.706	284.726	202.065	225.118	207.553	161.39	317.365	192.845	233.851	209.983	164.203	220.458	191.454	184.136	199.613	222.608	220.073	227.739
19	8907027	8918947	11920	+	Eml3	85.9894	110.261	98.3131	106.565	129.043	105.687	102.592	131.732	120.29	117.391	99.1765	127.099	113.426	108.517	97.2731	108.097	121.779	113.182	121.044	97.8071	104.086	119.516	159.665	90.673	84.896	118.929	96.486	132.175	96.8853	110.39	116.1	107.776	141.474	92.4002	96.7058	87.8718	117.688	106.742	132.82
17	83658360	83787789	129429	+	Eml4	97.9465	87.0409	115.241	84.0557	90.8972	108.718	97.0701	103.777	105.505	115.389	103.69	86.524	112.106	90.0129	101.493	103.883	102.991	96.7684	77.0542	116.235	106.749	100.11	94.1431	77.8912	103.535	119.661	110.712	102.783	79.1812	96.5096	99.6393	107.82	81.6199	78.4427	92.0678	96.621	131.768	76.1431	90.5969
12	98752863	98867744	114881	-	Eml5	86.619	117.543	78.2977	92.0397	91.0779	98.0931	129.962	133.769	202.188	155.715	197.87	167.628	137.809	129.16	113.151	79.8913	114.181	100.925	101.904	156.134	74.6196	97.359	136.959	94.2921	100.79	93.0047	93.4423	120.271	134.767	92.8468	121.356	93.7663	116.963	158.561	117.545	108.3	83.6106	113.414	111.578
11	29693051	29976034	282983	-	Eml6	46.3569	32.7531	54.0293	43.5916	55.8453	33.9066	36.4063	14.1543	24.358	65.9565	40.3097	55.78	31.0191	38.9536	34.3022	57.6031	31.0251	48.3932	48.1669	46.0265	22.8783	43.2085	24.5023	40.6442	36.1176	43.4232	42.8891	32.4624	26.8213	25.9934	51.8969	47.4908	31.141	43.8804	45.6008	37.1765	36.9375	52.9362	34.0907
6	135339929	135360172	20243	+	Emp1	1253.21	878.157	2772.17	611.217	597.325	556.448	632.061	616.768	929.837	603.734	930.644	721.999	525.544	840.407	438.89	898.952	608.019	836.082	486.406	543.645	832.203	573.234	980.456	679.577	1212.02	661.841	819.427	1466.92	600.244	657.935	1073.81	963.459	1022.34	559.733	788.274	668.919	564.004	894.221	969.134
16	10099613	10131833	32220	-	Emp2	241.368	147.366	228.321	176.413	161.018	171.845	183.11	174.534	128.693	186.477	194.525	185.546	168.556	167.043	197.501	178.967	135.253	183.86	152.904	185.25	241.819	186.507	163.028	161.427	200.421	298.622	221.424	147.863	128.989	152.188	193.515	194.867	160.715	109.022	156.077	187.933	205.637	184.786	167.064
7	45567447	45570851	3404	-	Emp3	140.798	88.7645	285.94	89.2443	84.4046	86.5069	99.2763	56.6057	82.3174	50.4828	58.2719	86.5241	124.032	76.1647	56.2328	115.197	98.0276	73.544	127.621	66.5932	103.481	95.3106	109.451	136.592	88.3372	118.602	113.051	67.6205	81.7354	88.1578	69.1712	128.593	123.692	109.022	121.003	78.5709	107.81	119.786	90.5969
7	98238127	98305785	67658	-	Emsy	298.212	279.22	295.305	284.337	270.095	277.056	254.809	239.395	411.587	389.439	245.942	253.804	219.441	406.789	326.425	322.964	284.155	299.014	249.222	371.712	264.694	274.96	242.629	272.055	258.363	271.09	300.17	267.777	257.977	319.224	336.798	276.969	280.2	233.998	272.696	419.399	260.54	282.287	437.193
1	120530216	120535721	5505	+	En1	118.935	99.106	113.8	61.2258	102.584	108.718	83.8333	66.04	175.069	110.238	174.816	76.9103	92.229	130.692	137.153	100.798	70.7287	74.5117	86.686	100.495	91.4992	84.3396	73.4776	102.726	121.582	63.5367	90.4407	122.618	65.1329	85.3739	128.461	114.744	107.705	102.374	101.713	72.2003	115.796	85.4288	83.1165
5	28370694	28377189	6495	+	En2	8.74523	8.61791	5.04178	11.415	6.49266	23.3802	13.2368	17.6893	5.797	9.27234	6.85552	6.72965	11.1311	6.05855	13.7153	12.3426	12.4085	5.8061	18.0596	1.21079	8.71421	7.54256	7.65392	9.03086	5.69917	7.41261	18.7119	6.31125	2.55423	3.71191	6.58773	7.9134	15.9874	9.30676	6.13785	10.6177	17.9683	11.1429	3.32466
1	181723951	181847546	123595	-	Enah	710.109	665.301	973.792	585.274	579.144	626.589	643.091	679.267	884.619	650.095	1184.29	659.507	567.685	1231.61	635.019	574.958	487.656	616.413	564.664	590.862	626.335	508.776	991.949	581.361	781.742	562.299	609.696	796.121	495.52	695.056	639.01	681.542	727.846	826.975	547.145	1440.83	481.152	593.357	1101.3
13	97377613	97389549	11936	+	Enc1	70.8363	105.139	133.247	41.509	38.956	32.7323	43.0197	73.1157	69.564	35.0288	83.9801	79.7944	49.2948	66.6441	69.9481	54.513	31.0214	52.2549	27.6914	24.2157	52.2853	38.3985	110.982	46.2832	58.8914	79.4209	31.1864	145.159	40.8677	40.831	59.2896	83.0906	47.1208	42.5452	39.4576	27.606	45.919	70.5716	89.7658
9	14265286	14292539	27253	-	Endod1	99.6956	101.691	114.52	90.2821	81.8075	73.6477	70.5964	93.1636	85.7956	72.1182	78.8384	109.597	83.4831	96.0713	90.5211	97.7121	83.1373	82.2531	110.765	87.1766	79.5172	88.4537	85.7239	126.432	113.034	93.1871	95.1186	95.5703	80.4583	131.773	98.8159	96.9391	89.1929	90.4085	96.452	86.0033	80.8575	89.1431	113.87
2	30061536	30064082	2546	+	Endog	197.225	179.213	164.593	151.974	216.225	270.207	166.815	133.856	55.9036	77.2146	184.748	166.049	309.114	38.1322	155.067	156.915	111.785	133.896	235.747	70.1523	260.545	292.518	146.199	245.61	174.029	178.844	231.711	32.2832	116.017	115.126	93.3036	211.257	165.686	265.683	210.931	57.8088	164.207	333.758	23.5475
15	97608900	97629287	20387	-	Endou	31.4828	35.3334	27.3697	23.8677	33.7618	16.3662	34.1952	9.43429	16.2316	12.3631	5.99858	41.3393	18.2868	15.5791	13.7153	19.5424	23.5762	25.1598	13.2437	16.951	33.7676	21.942	36.7388	27.0926	23.7465	44.4757	24.1695	31.5562	11.494	16.7036	16.4693	33.6319	34.4991	14.6249	28.9356	11.6795	31.9437	33.4287	22.4414
11	119382173	119402292	20119	+	Endov	90.9504	72.3904	54.7393	79.9048	97.3899	87.6759	91.5547	70.7572	118.259	118.48	89.1217	73.0648	131.188	95.2058	82.2919	94.6264	64.5245	92.8976	96.3178	98.0737	68.6244	57.5977	91.0816	92.5664	109.234	83.6567	88.1017	92.8655	95.7837	88.1578	109.521	71.2205	106.022	74.4541	73.6542	96.621	98.8258	91.0002	139.636
2	32536607	32572682	36075	+	Eng	609.54	1007.32	802.009	580.086	675.238	716.6	562.564	548.885	1432.72	820.087	672.697	853.704	744.987	1453.19	673.422	737.253	537.29	632.864	629.678	903.246	1021.56	778.799	1025.51	592.419	824.488	741.266	731.324	1098.03	575.981	827.753	1106.73	653.395	880.145	510.541	767.232	1011.87	664.826	546.003	1366.17
11	118367658	118380033	12375	+	Engase	70.8363	73.2522	63.3824	94.433	110.375	113.394	101.482	108.494	61.4482	123.631	40.2762	52.8758	124.032	51.065	93.2642	104.912	89.3416	80.3177	103.542	93.2305	74.0708	93.9391	59.7006	79.02	73.1394	104.835	81.8643	50.49	90.6752	71.4542	65.0538	115.733	46.2793	79.7722	66.6396	74.3238	82.8539	80.7859	42.3894
4	41638144	41640303	2159	-	Enho	91.8249	108.586	130.366	117.263	110.375	130.929	133.471	109.674	35.9414	53.5735	41.1331	43.262	114.491	58.8545	76.8058	85.3695	101.75	80.3178	126.417	72.6472	144.874	123.424	38.2696	102.726	55.092	112.248	165.288	47.7851	118.772	112.285	37.8794	143.43	95.083	140.931	81.5458	90.2504	80.8575	117.929	43.2206
8	106430284	106434841	4557	-	Enkd1	5.24714	7.75612	23.7684	12.4527	5.19413	11.6901	17.6491	17.6893	5.797	8.24208	7.71245	14.4207	11.9262	8.65508	16.4584	14.3997	21.0945	2.90305	10.8357	7.26472	17.4284	12.3424	7.65392	10.1597	9.49862	8.47156	9.35593	4.50803	6.38558	15.7756	7.4112	7.9134	15.9874	11.9658	11.3989	10.6177	13.9754	11.1429	9.97398
4	150321165	150333337	12172	+	Eno1	452.648	491.034	541.348	389.422	478.397	474.487	377.737	589.595	460.773	645.165	445.813	449.288	473.993	485.135	568.221	448.715	433.039	324.852	411.823	670.26	426.41	424.323	329.537	370.454	256.129	488.856	462.85	509.054	523.694	449.827	414.761	415.489	371.199	367.897	440.062	716.066	501.808	425.496	531.913
18	48178402	48181447	3045	+	Eno1b	618.648	778.383	978.41	570.475	621.459	757.652	566.493	623.886	517.757	505.634	532.812	690.898	699.55	515.396	505.69	701.203	502.567	505.423	682.594	603.483	619.297	643.981	613.428	716.635	652.891	565.853	727.693	553.04	552.916	580.237	382.354	723.059	604.041	665.155	708.604	610.079	697.087	715.725	429.75
6	124737016	124746637	9621	-	Eno2	13.1178	9.4797	23.0481	9.33952	12.9853	24.5492	15.443	12.9721	11.594	6.18156	16.2819	12.4979	20.6721	12.9826	10.9724	15.4282	6.20427	9.67684	13.2437	4.84315	9.80349	6.17119	11.4809	13.5463	14.2479	18.0021	13.2542	7.21285	11.494	21.3435	13.1755	23.7402	13.4631	18.6135	12.2757	16.9884	26.9525	10.2143	14.1298
11	70548002	70553340	5338	+	Eno3	79916.2	70581.7	75106.4	96422.2	95526.9	103695	71888.4	84153.1	18798.2	66727.7	12184.7	65032.3	88365.1	38872.9	70409.6	92242.6	90669.1	64178.5	95768.4	78027.5	82547.8	87157.6	37639.1	94500.1	43694.9	88839.7	100169	44715.4	97943	80921.7	38068.4	89403.9	67582.1	87835.7	83275.4	74622	94849.1	89883.7	31432
5	100187853	100216625	28772	+	Enoph1	143.422	106.862	154.134	145.281	194.78	160.155	175.388	119.108	104.346	117.45	124.256	143.245	143.909	115.978	120.695	153.254	169.997	159.668	189.023	129.554	176.463	168.679	168.386	155.782	178.574	123.897	178.542	85.6526	145.591	141.98	100.463	139.474	139.679	179.487	192.027	94.4975	85.8486	157.858	103.065
X	48098584	48377120	278536	-	Enox2	358.554	573.954	203.832	425.466	288.274	391.619	396.002	449.308	817.378	486.284	347.917	841.206	425.367	521.034	508.838	364.105	603.055	502.228	328.685	450.413	309.354	431.298	663.596	338.657	389.443	514.647	269.763	624.814	503.184	647.727	498.197	244.326	562.926	450.714	392.822	388.608	591.957	380.716	766.331
3	129062826	129126399	63573	-	Enpep	153.041	123.236	222.559	115.187	89.5987	74.8167	99.2762	110.853	98.549	124.661	82.2662	122.095	120.057	126.364	105.608	141.94	137.735	167.409	90.2979	135.608	125.267	120.681	101.797	124.174	145.329	112.248	153.593	109.996	118.772	103.005	151.518	110.788	153.142	114.34	113.112	150.771	98.8258	91.9289	155.428
10	24513812	24588058	74246	-	Enpp1	93.574	47.3985	121.723	73.6785	64.9266	79.4928	71.6995	71.9365	31.3038	118.48	44.5608	50.953	66.7865	70.9716	69.9481	91.5408	42.1891	89.9946	78.2582	90.809	65.3566	55.5407	55.1082	83.5355	63.6408	58.242	92.7797	45.9819	66.41	47.3268	112.815	107.82	71.5226	70.4655	54.3639	113.609	88.8434	54.7859	88.1034
15	54702297	54783543	81246	-	Enpp2	452.127	276.635	384.614	403.674	394.754	351.872	345.26	393.881	215.648	389.438	162.818	294.182	367.326	310.718	304.48	331.193	302.769	417.07	286.545	354.76	336.586	297.588	246.456	311.564	282.109	291.21	307.186	243.434	333.327	281.177	408.439	403.584	329.845	271.226	311.277	401.349	359.366	410.43	311.687
10	24649712	24712094	62382	-	Enpp3	41.1026	36.1952	54.0191	37.3581	36.3589	42.0844	43.0197	43.6336	67.2452	77.2695	35.9915	46.1462	64.4013	41.5444	45.2606	57.5987	39.7074	50.3196	40.935	50.853	29.4105	21.942	48.2197	47.412	46.5432	52.9472	34.3051	28.8514	33.205	25.9834	67.5242	44.5128	42.0721	30.5793	36.8271	61.5826	33.9402	39.9287	55.688
17	44407201	44416701	9500	-	Enpp4	1416.72	1529.66	1688.26	1601.21	1493.32	1349.05	1098.66	1579.06	893.895	1632.98	1224.56	1253.64	1443.84	1195.28	1789.85	1600.41	1599.46	1101.22	1203.97	1429.94	1129.59	1408.42	1114.4	1520.57	1181.63	1253.8	1563.19	1230.68	1777.75	1517.23	1231.89	1529.26	1341.25	1632.68	1607.23	1450.38	1426.48	1534.93	1130.38
17	44389693	44397453	7760	+	Enpp5	343.687	354.196	350.763	329.996	406.44	385.774	366.219	288.925	213.33	380.166	257.082	372.054	356.99	381.689	460.835	392.906	414.446	346.43	390.087	426.197	379.068	387.414	314.577	406.389	386.594	338.862	367.22	272.285	478.918	384.182	298.919	374.896	389.589	409.497	436.664	351.446	362.361	416.93	334.128
8	47439922	47549797	109875	+	Enpp6	18.365	20.683	54.0191	30.094	23.3736	23.3802	16.546	22.4064	30.1444	39.1499	11.9972	17.3048	26.2376	17.3102	27.4306	34.9706	17.372	13.5476	28.8953	35.1128	10.8928	13.7138	13.0117	27.0926	22.7967	25.4147	26.5085	18.9337	22.9881	14.8476	18.9397	33.6319	17.6703	18.6135	18.4136	45.6561	28.949	25.0715	17.4545
3	95532291	95539429	7138	+	Ensa	3112.44	3279.96	2541.05	3482.6	3477.46	3267.38	3711.84	3923.48	3247.49	2908.44	3790.24	3491.73	3221.67	2995.55	3378.08	3180.24	3578.62	3250.46	3459.02	3373.27	3353.9	3383.84	3300.38	3560.41	4163.21	3573.92	3586.46	4394.46	3536.35	3576.41	2815.43	3347.38	3178.99	3351.76	3245.17	3080.19	3487.86	3393.93	2835.95
19	40600810	40730047	129237	+	Entpd1	348.06	519.66	539.473	306.13	279.184	445.393	233.851	358.504	934.48	403.862	361.628	389.357	318.031	770.301	349.741	309.593	233.281	293.209	352.765	340.231	225.48	493.694	792.181	337.528	418.888	406.635	275.999	941.278	254.146	590.193	723.826	366.983	518.328	264.578	303.385	426.831	295.479	341.716	986.595
2	25285886	25291336	5450	+	Entpd2	158.289	99.9678	173.581	120.376	118.166	112.225	170.976	94.3429	100.868	143.206	51.4164	94.2151	154.245	98.6679	101.493	163.539	102.991	158.7	126.417	115.025	154.677	113.138	109.451	139.978	81.6881	91.0693	134.881	111.799	102.169	110.429	113.638	121.668	115.278	87.7494	121.003	116.795	119.789	118.858	102.233
14	69574600	69822442	247842	+	Entpd4	1215.79	1092.54	931.472	1191.78	1238.75	1257.24	1069.63	1189.55	681.153	1477.03	427.58	742.44	1271.75	1080.2	1650.65	1185.75	1198.25	1124.26	1307.17	1516.92	1202.82	1250.95	800.75	1150.41	863.037	1202.55	1373.81	954.832	1277.86	1242.7	1003.67	1193.02	968.408	1198.52	1153.86	1392.81	1325.19	1283.55	1023.66
14	69574600	69822390	247790	+	Entpd4b	2347.87	2445.17	2150.45	2565.75	2742.57	2902.14	2469.06	2744.49	1572.73	3319.91	987.23	1542.76	2933.4	2417.33	3445.98	2643.5	2766.26	2594.57	2800.8	3501.77	2775.27	2703.38	1779.38	2355.82	1658.82	2774.77	2624.36	1963.65	2834.39	2868.2	2316.51	2577.75	2160.03	2764.8	2662.14	3121.82	2620.9	2715.86	2289.28
12	84420650	84455804	35154	-	Entpd5	325.322	339.545	257.131	313.393	327.23	288.746	323.199	372.655	282.893	373.984	640.136	249.959	287.818	368.707	425.174	314.735	266.784	337.721	288.953	399.559	339.855	279.76	229.617	266.41	304.906	295.446	283.017	291.219	297.568	299.736	393.618	334.341	319.749	300.475	331.444	329.149	322.432	287.858	334.96
2	150591000	150613595	22595	+	Entpd6	152.167	174.944	169.26	209.621	180.496	157.816	173.182	219.347	222.605	172.054	207.379	199.967	190.024	129.826	196.129	205.71	208.464	173.215	232.366	169.51	204.784	189.935	225.025	181.746	167.176	187.433	181.661	199.255	187.736	173.532	128.461	160.246	140.521	167.522	173.614	134.845	196.653	191.286	139.636
19	43678128	43722293	44165	+	Entpd7	21.9518	17.2537	25.6363	16.6222	19.478	17.602	30.8859	35.3786	24.3787	32.1097	63.4923	38.5459	12.0698	19.0985	26.0591	16.5393	22.3699	15.4829	21.8575	21.8246	17.4535	18.5136	18.4143	16.9329	25.6463	31.8429	25.8558	16.2775	8.95252	23.3055	18.9397	22.8811	26.1387	18.6434	13.1945	13.8547	33.9402	24.1656	27.4874
2	26272812	26279329	6517	-	Entr1	343.688	385.221	340.681	328.96	290.87	339.012	386.074	305.436	570.423	320.411	435.325	383.591	319.621	363.514	373.057	307.536	336.271	302.885	418.982	335.387	375.801	447.752	381.929	293.503	360.948	424.637	336.035	341.71	297.568	396.248	362.325	372.918	376.124	329.725	324.429	302.604	353.378	311.072	336.621
15	44291507	44301082	9575	+	Eny2	566.13	525.119	551.788	598.563	569.848	592.258	610.664	580.209	624.622	419.082	749.822	625.233	625.582	511.163	497.603	475.991	631.595	539.917	517.708	451.346	503.246	517.913	601.555	533.507	602.802	496.847	536.151	544.046	505.203	553.816	470.715	560.439	561.876	559.425	583.579	448.067	540.112	618.263	468.939
6	97086985	97125848	38863	-	Eogt	236.996	250.781	200.231	148.395	222.049	147.295	201.862	201.658	219.127	183.386	226.232	225.924	170.147	233.687	171.441	186.167	209.704	178.054	178.188	216.731	205.873	203.649	158.436	161.427	188.073	194.846	200.373	199.255	135.374	151.26	184.456	180.03	175.861	172.84	247.268	195.366	186.671	161.572	205.298
X	69429519	69433023	3504	+	Eola1	266.729	261.123	228.321	337.261	319.439	312.126	268.046	293.642	294.488	221.506	236.515	262.456	255.22	188.681	190.643	245.823	380.942	230.309	359.988	319.648	308.265	266.732	221.198	299.147	260.262	261.559	311.085	228.106	347.375	251.482	144.93	274.99	251.591	345.68	336.705	194.304	330.417	316.644	172.051
15	81470415	81536279	65864	+	Ep300	912.127	1016.05	800.202	1113.48	986.884	1022.88	874.734	998.855	1540.84	1968.83	1121.73	1020.98	982.716	1780.35	1750.07	1014.15	980.275	1199.93	904.183	1469.89	846.368	938.706	1197.07	930.179	1120.84	1088.6	988.61	1391.18	993.596	1083.88	1663.4	1035.67	1008.89	963.914	995.209	1678.66	882.444	847.788	1756.25
5	110812239	110918584	106345	-	Ep400	424.143	505.871	338.519	446.222	514.219	409.154	448.948	403.316	1202.29	721.183	597.289	456.654	511.238	748.665	640.506	508.103	430.577	559.324	470.753	576.336	374.711	387.413	685.791	433.481	442.635	507.235	397.627	870.952	425.279	454.708	728.767	473.814	580.595	425.452	463.846	602.024	458.194	397.429	843.638
17	87061292	87140839	79547	+	Epas1	2303.49	2749.98	2260.16	2414.79	2699.65	2796.27	1946.92	2520.13	2859.08	3518.34	1870.7	2459.21	2850.35	3258.64	3969.21	2886.11	1986.61	2458.89	2548.81	3524.6	2337.59	2452.02	2661.27	2539.93	2110.59	2618.77	2112.1	3243.98	2379.27	2216.01	3585.37	3115.9	2383.81	2605.89	2463.03	3576.04	2657.32	2735.58	4017.02
4	131650738	131802625	151887	-	Epb41	1935.32	2174.28	1580.21	2358.72	2025.73	2064.47	1980.01	2485.92	3931.62	3665.54	3199.79	7780.21	2324.84	3673.29	4011.6	2344.03	2213.7	2315.66	2094.92	3418	1899.7	2131.76	1987.68	2035.34	3608.48	2539.37	2004.53	3560.51	2386.92	2782.08	3871.15	2027.79	2178.47	2242.92	1928.15	3123.82	2065.36	1966.69	5311.92
2	156262829	156385135	122306	+	Epb41l1	162.661	118.065	247.047	180.564	180.496	151.971	152.224	147.411	166.953	198.84	221.947	151.898	180.483	175.698	144.011	162.511	155.107	179.022	127.621	147.716	145.963	116.567	165.324	167.071	227.967	169.431	149.695	165.895	159.64	91.8698	234.688	186.954	183.434	124.976	126.264	176.254	116.794	168.072	169.558
10	25235696	25399417	163721	+	Epb41l2	628.781	467.954	803.8	568.673	566.159	513.197	448.95	581.389	502.02	774.755	353.916	494.147	428.548	550.461	645.991	608.899	519.919	609.641	627.269	653.825	513.05	477.924	500.565	507.986	580.367	544.298	523.153	495.884	504.462	446.357	961.807	728.036	561.24	538.463	519.086	627.506	509.101	622.146	600.929
17	69382672	69596983	214311	+	Epb41l3	40.228	19.8212	46.8165	15.5659	27.2692	43.2534	37.5044	22.4064	15.0722	39.1499	23.1374	13.4593	20.672	45.0064	32.9168	32.9135	35.9848	29.0305	18.0596	55.6962	29.4105	29.4846	19.9002	46.2832	30.3956	49.7704	31.9661	23.4418	25.5423	14.8476	35.409	39.567	21.8775	30.5793	35.9503	50.9649	39.9296	37.143	36.5713
18	33929380	34140260	210880	-	Epb41l4a	54.2204	37.9188	49.6975	38.3958	28.5677	51.4365	36.4013	40.0957	41.7384	75.209	37.7053	32.6869	58.8357	57.989	60.3474	46.2847	33.5031	66.7702	61.4026	62.9609	39.2139	42.5126	42.0965	38.3812	40.8441	46.5936	61.5932	28.8514	68.9642	41.759	55.9957	51.4371	37.8649	39.8861	48.226	63.7062	46.9173	45.5001	40.7271
18	33927945	33929043	1098	+	Epb41l4aos	46.3497	43.9514	42.495	57.0749	33.7618	46.7605	70.5964	44.8129	68.4046	11.3329	164.532	124.979	58.0407	16.4446	28.8022	56.5701	85.619	53.2226	80.6661	9.68629	57.7316	70.6258	75.0084	41.7677	155.777	46.5936	34.3051	9.91767	44.699	55.6786	42.8202	36.5994	74.0469	50.5224	43.8418	16.9883	81.8557	42.7144	14.1298
4	56991973	57143157	151184	-	Epb41l4b	125.057	155.122	122.443	117.263	120.763	169.507	167.667	122.646	107.824	167.932	47.9886	120.172	173.327	199.067	164.584	145.025	230.799	112.251	144.477	180.407	98.0349	140.566	120.932	125.303	144.379	149.311	134.102	117.209	213.278	171.676	148.224	120.679	165.764	194.112	172.737	169.883	147.74	146.715	152.934
1	119472763	119576731	103968	-	Epb41l5	55.9695	63.7725	56.1798	79.9048	66.2251	72.4787	55.1535	66.04	32.4632	76.2392	33.4206	63.451	67.5816	56.258	64.462	63.77	38.4665	79.3501	55.3827	47.2207	52.2853	59.6548	40.5657	55.314	42.7438	51.8883	59.2542	51.3916	56.1931	41.759	68.3477	75.1772	53.8523	57.1701	51.7333	62.6444	55.9014	80.786	65.662
18	6435951	6516109	80158	-	Epc1	458.249	479.155	293.863	488.769	459.681	420.845	404.827	474.075	607.525	488.343	448.177	564.328	467.505	489.879	547.24	473.132	462.838	435.458	468.345	473.417	386.692	489.579	508.218	467.347	551.868	516.766	426.475	454.409	392.074	505.747	555.016	400.616	463.635	499.906	405.098	463.993	492.237	404.859	482.906
2	49341498	49441622	100124	+	Epc2	442.508	408.489	260.012	441.033	460.979	347.196	337.539	450.487	925.201	550.159	393.335	460.5	410.26	535.749	597.988	424.79	498.824	412.233	406.942	504.898	362.729	290.732	495.208	329.626	435.987	352.629	322	596.864	472.533	434.293	628.305	393.691	413.989	380.248	388.438	487.352	403.289	367.715	662.438
13	19775878	19804001	28123	-	Epdr1	2110.22	2299.26	1665.95	2332.81	2286.71	2173.19	2041.78	2902.22	1375.05	1774.11	787.527	1622.81	2235.76	1699.86	2060.04	2450	2464.34	2181.16	2255.04	1972.37	2069.63	2353.28	1763.46	2493.65	1599.57	1996.11	2370.95	1746.41	2455.89	2232.71	1453.42	2352.26	2078.36	2426.4	2653.31	1970.64	2468.65	2311.22	1443.73
18	77981681	78080537	98856	+	Epg5	865.777	992.783	790.119	1142.54	981.69	766.871	959.67	1021.26	1735.62	1282.67	1317.12	1121.93	990.667	1458.38	1195.98	1049.12	970.349	1132.19	905.387	1276.17	737.44	907.85	1263.66	923.406	1242.42	1054.71	856.847	1603.06	1074.05	1020.77	1371.07	841.787	995.426	928.017	975.919	1188.12	1010.22	824.574	1516.88
4	141028532	141056696	28164	+	Epha2	48.0987	63.7725	56.1798	64.3389	54.5383	35.0703	30.8859	53.0679	71.8828	59.7551	35.1345	53.8372	44.5243	57.989	69.9481	28.7993	19.8537	45.4811	40.935	48.4315	49.0174	30.1703	57.4044	53.0563	32.2953	38.122	29.6271	90.1607	61.3015	41.759	59.2896	54.4046	55.5352	39.8861	36.8271	48.8414	62.8891	40.8573	71.4802
1	77343822	77491726	147904	-	Epha4	97.072	56.0164	38.8937	62.2635	70.1207	53.7745	49.6381	49.53	54.4918	93.7537	34.2776	39.4165	46.1145	65.7786	72.6912	80.2267	47.1525	68.7056	77.0542	70.2256	67.5351	55.5407	35.9734	54.1852	82.638	111.189	53.7966	27.9498	75.3498	55.6786	60.113	60.3396	72.364	49.1929	58.748	80.6945	17.9683	67.7859	73.9736
4	28813131	28967504	154373	+	Epha7	35.8554	13.7887	9.3633	26.9808	11.6868	28.0563	23.1645	21.2272	9.2752	33.9986	12.8541	15.382	15.1065	17.3101	30.1737	37.0277	27.2988	41.6104	24.0794	52.0638	15.2499	10.2853	6.88852	22.5772	13.2981	24.3557	20.2712	14.4257	19.1567	17.6316	20.5867	17.8051	17.6703	26.5907	27.1819	38.2237	14.9736	21.3572	24.9349
9	101799327	102231893	432566	-	Ephb1	14.8669	14.6504	17.2861	24.9054	25.9706	22.2112	14.3399	4.71714	3.4782	31.9381	9.42633	4.80689	14.3114	17.3102	19.2014	12.3426	12.4085	23.2244	20.4675	23.0049	15.2499	17.8279	6.88852	16.9329	9.49862	14.8252	20.2712	4.50803	25.5423	12.9917	14.8224	29.6752	12.6216	26.5907	13.1525	18.0501	7.98592	16.7143	11.6363
4	136374851	136563324	188473	-	Ephb2	16.6159	6.03254	12.9646	7.26407	5.19413	7.01407	9.92762	12.9721	3.4782	6.18156	4.2847	2.88413	3.18031	17.3102	10.9723	21.5995	21.0945	16.4506	2.40794	7.26472	20.6963	6.85688	5.35774	5.64429	22.7967	6.35367	17.9322	3.60643	2.55423	10.2077	23.0571	11.8701	9.25586	1.32954	8.76836	15.9265	8.98416	10.2143	10.8051
16	21023545	21042055	18510	+	Ephb3	22.7376	9.4797	21.6076	15.5659	19.478	15.1971	18.7522	20.0479	20.8692	21.6355	17.1388	12.4979	19.0819	22.5032	19.2014	21.5995	12.4085	19.3537	24.0794	23.0049	20.6963	7.54256	14.5424	16.9329	27.546	31.7683	7.79661	5.40964	8.93981	10.2077	23.0571	7.9134	15.146	19.9431	15.7831	13.803	15.9718	11.1429	14.961
5	137348371	137372785	24414	+	Ephb4	310.455	448.132	310.429	277.072	332.424	376.421	230.541	285.388	513.613	383.256	299.928	431.658	225.802	462.181	379.914	325.021	219.631	298.047	343.132	364.447	368.175	335.987	433.21	346.56	280.209	351.57	321.22	510.309	286.074	408.31	474.318	380.833	414.831	253.941	341.966	341.889	257.545	356.573	561.033
6	41582445	41597438	14993	+	Ephb6	27.1102	22.4066	13.6848	21.7922	20.7765	12.8591	17.6491	23.5857	8.1158	16.4842	8.56939	14.4207	31.008	23.3687	24.6876	23.6566	7.44513	26.1275	24.0794	21.7942	27.2319	26.0561	9.1847	25.9637	24.6964	49.7704	14.8136	10.8193	12.7712	23.1994	18.9397	24.7294	28.609	10.6363	16.6599	18.0501	17.9683	13	14.1298
1	180817121	180845135	28014	-	Ephx1	298.212	283.529	326.276	365.279	424.619	384.603	264.737	380.91	223.764	431.68	96.8343	227.846	430.932	289.944	359.342	350.735	321.381	392.881	457.508	455.254	380.158	316.103	306.922	450.414	292.558	370.631	283.017	343.513	413.786	348.92	522.076	409.52	273.469	385.566	300.756	454.439	328.421	425.289	311.687
14	66321821	66361972	40151	-	Ephx2	516.841	672.199	381.733	513.675	510.325	693.226	394.898	409.212	333.906	280.23	469.602	517.219	661.51	450.931	441.633	472.105	426.853	505.133	599.58	454.044	631.781	480.665	625.329	486.537	366.646	633.248	472.475	343.511	572.147	437.078	485.843	738.909	589.01	632.858	528.735	387.545	421.259	638.86	359.062
17	32402744	32408445	5701	-	Ephx3	13.9924	12.0651	12.9646	14.5281	12.9853	21.0422	13.2368	7.07572	17.391	21.6355	12.8541	14.4207	18.2868	29.4273	13.7153	17.4853	17.372	27.0952	19.2635	16.951	17.4284	17.8279	22.9617	20.3194	17.0975	25.4147	23.3898	12.6225	8.93981	22.2714	11.5285	21.7618	23.5604	22.6021	14.9062	22.2972	18.9666	14.8572	13.2986
5	107551379	107577898	26519	+	Ephx4	6.99618	1.72358	7.20254	17.6413	7.79119	9.35209	5.51535	10.6136	1.1594	9.27234	4.2847	0.961378	1.59015	0.865508	2.74306	6.17129	1.24085	0.967684	6.01986	6.05393	5.44638	1.37138	2.29617	9.03086	4.74931	3.17683	10.1356	3.60643	14.0483	2.78393	2.4704	7.91339	6.73154	5.31815	7.01469	6.37062	9.9824	7.42859	0.831165
10	11219189	11333222	114033	+	Epm2a	336.691	408.489	214.636	361.128	445.396	423.182	379.456	300.718	219.127	450.224	200.524	322.062	391.973	343.606	453.977	382.62	325.104	438.361	459.917	449.202	262.516	355.186	326.057	356.719	304.906	412.988	369.559	317.366	328.219	322.936	373.854	396.659	325.638	426.781	370.902	414.09	411.275	424.358	352.414
9	111100913	111108160	7247	+	Epm2aip1	1150	1313.37	921.205	1252.53	1090.77	897.801	1137.26	1356.18	1547.8	1401.15	1013.76	1285.36	1017.7	1119.1	1289.24	1098.49	1433.19	1069.29	910.203	1115.13	708.03	1021.67	989.651	1184.17	1226.27	1103.42	1188.2	1214.46	1218.37	1093.16	1121.56	1361.1	1275.63	1115.48	1296.84	1233.78	1160.95	1130.07	1166.12
7	5083234	5101178	17944	+	Epn1	1496.28	1488.32	1426.81	1474.6	1703.68	2097.23	1440.6	1722.93	1355.34	1793.66	1437.08	1544.95	1777	1584.73	2077.84	1723.85	1403.42	1614.08	1709.63	2025.62	1845.23	1760.85	1314.17	1672.98	1280.42	1660.44	1652.1	1590.43	1604.08	1654.58	1534.94	1574.77	1472.51	1683.19	1385.4	1685.03	1664.06	1683.53	1447.04
11	61406709	61470514	63805	-	Epn2	639.277	593.772	632.381	688.011	731.073	651.14	683.903	893.896	582.018	761.365	487.598	673.925	714.775	729.626	752.968	742.612	751.958	747.05	695.896	788.22	624.158	667.174	724.825	768.755	833.986	717.966	630.749	751.942	848.006	835.175	828.406	616.255	591.536	687.372	661.134	742.18	679.801	672.287	730.593
11	97518213	97520543	2330	-	Epop	8.74523	7.75612	15.8456	14.5281	11.6868	11.6901	14.3399	14.1514	11.594	10.3026	26.5651	3.84551	8.74585	17.3102	17.8299	12.3426	11.1677	9.67684	14.4477	12.1079	13.0713	16.4565	6.88852	12.4174	6.64903	25.4147	10.9153	15.3273	5.10846	9.27977	10.7051	6.92422	7.57298	11.9658	6.13785	6.37062	20.963	14.8572	3.32466
1	185095241	185160558	65317	+	Eprs	3672.1	4483.04	3643.76	4645.86	4251.34	4438.75	4966.11	4087.4	8501.9	5902.36	6797.24	4682.74	4577.83	6069.73	5712.31	4411.34	4891.45	5399.67	4695.52	5516.49	4179.59	3957.81	5497.71	4738.99	5430.33	5069.01	4208.73	7383.26	4918.11	4404.28	6438.02	3970.52	4909	4485.9	4443.81	5598.7	4453.24	3944.63	6399.12
4	109137472	109245014	107542	+	Eps15	2202.91	2197.62	1967.73	2457.3	2034.81	1953.45	2329.65	2646.34	3529.15	2570.46	1731	2237.1	1946.31	2799.11	2821.23	2190.76	2625.62	2184.11	1887.8	2370.72	1783.14	2267.56	2353.62	2194.52	3093.65	1925.16	2168.27	2917.57	2464.86	2482.36	2472.84	2025.85	2376.23	2322.7	2339.42	2424.06	2228.05	2144.13	2715.47
8	73094841	73175319	80478	-	Eps15l1	324.447	365.399	286.662	368.393	385.664	418.506	323.2	286.567	605.206	582.097	420.757	329.752	447.63	438.813	503.352	391.877	353.644	357.076	379.251	500.054	370.355	368.215	419.435	422.193	373.295	451.111	301.729	484.162	369.086	344.279	433.144	376.876	399.685	336.373	394.577	472.486	514.094	358.429	550.232
6	137454243	137626284	172041	-	Eps8	202.889	153.399	203.112	173.3	115.569	105.211	112.513	121.466	250.43	182.356	153.392	188.43	93.0241	141.078	160.469	138.854	102.991	149.023	121.601	121.079	111.106	115.881	198.236	125.303	171.925	135.545	101.356	170.404	109.832	137.341	261.039	135.517	169.13	116.999	121.88	132.721	152.731	126.286	233.557
7	4463696	4483487	19791	+	Eps8l1	21.8631	52.0871	48.0206	42.0893	54.4289	45.5914	35.2982	88.3951	49.8542	64.7947	201.987	22.7236	84.7965	54.527	90.5211	99.3241	44.434	67.3411	64.6922	31.3806	72.9815	44.5457	93.8574	49.6697	48.3152	128.627	100.03	55.0914	65.1058	57.5345	133.2	5.93505	48.678	31.7057	75.339	70.8066	89.8416	26.0001	32.515
7	140918915	140942930	24015	+	Eps8l2	53.9143	48.6148	34.5492	38.5763	65.6216	58.9336	45.0579	53.8966	53.2463	54.4794	44.1938	51.9355	34.6343	72.4652	51.0892	40.0767	51.8651	57.9094	69.3676	58.3559	79.5137	42.3957	54.2568	43.0134	57.5206	63.2814	52.5906	63.9768	57.626	57.0231	65.0771	59.5668	69.3706	68.1994	30.2211	41.513	43.6022	41.115	82.0688
4	94795504	94817081	21577	-	Eqtn	6.99618	8.61791	7.9228	5.18862	9.08972	22.2112	20.9583	18.8686	11.594	6.18156	9.42633	8.6524	21.4671	15.5791	15.0869	9.25693	14.8903	16.4506	19.2635	23.0049	9.80349	12.3424	24.4925	16.9329	20.897	14.8252	4.67796	12.6225	5.10846	13.9197	5.76426	10.8809	9.25586	11.9658	10.522	16.9883	27.9507	18.5715	8.31165
11	77964202	77971210	7008	-	Eral1	236.996	310.245	253.529	272.922	279.184	339.013	286.798	281.849	267.821	259.626	197.953	237.46	295.769	245.804	331.911	254.051	241.967	264.178	308.217	278.481	340.943	274.275	310.749	270.926	223.218	262.618	251.051	281.301	318.002	248.698	206.69	290.817	260.006	275.214	280.588	269.689	231.592	278.572	262.648
13	74787972	74841325	53353	+	Erap1	657.641	642.896	659.753	686.974	629.788	663.998	608.894	600.257	874.187	661.427	764.39	536.449	602.669	679.423	617.189	602.729	672.543	595.126	517.708	634.452	599.102	704.887	702.629	601.681	645.906	679.843	605.796	615.797	699.859	620.817	696.652	645.931	619.301	720.609	696.208	668.915	569.995	648.145	701.503
11	98303310	98328543	25233	+	Erbb2	62.0911	55.1546	78.5077	54.9994	41.553	68.9717	52.9473	45.9922	91.5926	64.9064	85.6939	65.3737	81.893	92.6093	65.8335	60.6843	65.7653	77.4147	52.9748	65.3825	58.8209	59.6548	63.5275	57.5717	55.092	76.244	72.5085	87.4558	43.4219	64.9584	102.933	59.3505	63.9496	53.1815	48.226	60.5209	48.9138	53.8573	59.8439
10	128403392	128425505	22113	-	Erbb3	80.4561	93.0734	108.758	107.923	180.496	125.084	89.3486	135.618	60.2888	104.056	120.828	88.4468	111.311	99.5334	145.382	93.5979	71.9696	111.284	111.969	124.711	80.6064	69.9401	58.1698	121.917	76.9388	109.071	113.051	81.1446	94.5065	63.1024	140.813	144.419	85.8271	101.045	90.3141	140.154	57.8979	120.715	129.662
13	103955294	104057095	101801	-	Erbin	1178.85	1608.97	1603.28	1627.17	1201.15	1192.39	1446.12	2029.56	5698.23	2089.39	3743.96	1888.12	1404.9	2750.58	2001.08	1457.44	1564.72	1388.63	1065.52	1922.73	1133.93	1341.91	1933.39	1227.08	1651.82	1326.87	1248.22	2891.51	1750.94	1527.44	2404.54	1241.4	1720.77	1587.46	1539.74	2325.25	1373.57	1131.94	2717.12
6	119547757	119825112	277355	-	Erc1	638.404	632.552	473.206	717.068	694.717	671.009	575.804	597.897	870.71	997.295	652.985	513.376	712.393	1006.58	924.409	721.009	637.797	733.506	707.938	949.258	523.94	599.289	630.679	628.775	640.208	746.555	701.693	914.23	739.45	687.63	922.28	620.211	645.387	765.813	646.228	902.505	586.965	622.143	941.714
7	19078996	19090450	11454	+	Ercc1	174.016	196.638	188.634	162.078	188.611	196.566	172.157	174.837	248.936	164.38	169.473	200.285	206.503	198.205	160.998	196.001	156.104	182.756	234.674	197.492	243.313	201.345	243.357	184.493	207.064	168.373	156.306	240.353	165.874	176.376	199.488	164.587	165.211	173.048	195.224	180.956	164.864	199.962	221.035
7	19115942	19129620	13678	+	Ercc2	270.909	249.546	167.581	247.792	313.972	294.64	291.875	259.443	277.528	267.699	275.935	232.414	274.301	268.852	268.586	268.45	270.506	288.37	267.028	245.789	297.76	277.704	283.757	295.761	269.278	292.123	245.352	320.627	307.785	293.24	249.397	234.895	251.389	246.887	233.026	264.38	275.361	232.715	282.033
18	32373380	32403205	29825	+	Ercc3	214.258	220.619	154.134	189.904	241.527	171.845	209.583	247.65	307.241	253.444	302.5	224.001	213.081	314.179	246.876	169.71	184.887	189.666	250.426	257.897	226.569	169.365	255.641	194.164	202.321	243.557	201.152	306.546	187.736	217.147	331.857	213.662	222.982	196.771	171.86	241.022	209.63	195.929	307.531
16	12927600	12969874	42274	+	Ercc4	125.931	119.789	126.044	132.829	119.465	166	136.781	149.769	270.14	181.326	226.232	136.516	126.417	200.798	167.327	152.225	121.604	160.636	126.417	171.932	133.981	100.796	205.89	117.401	132.981	120.72	124.746	220.894	130.266	138.269	178.692	128.593	135.472	114.34	102.59	159.265	146.741	110.5	191.999
1	44186904	44220421	33517	+	Ercc5	241.368	301.627	213.916	291.601	246.721	210.422	230.542	330.2	291.009	348.228	163.675	315.332	327.572	262.249	379.914	208.795	274.229	291.273	258.854	363.236	273.408	242.733	262.529	220.127	189.022	364.277	194.915	338.102	236.266	303.448	274.214	265.099	205.312	236.658	264.805	266.504	329.419	248.858	310.856
14	32235478	32302948	67470	+	Ercc6	232.623	218.033	191.588	195.092	248.02	240.816	230.542	264.16	278.256	299.806	212.521	216.31	202.745	266.576	261.963	211.881	275.47	248.695	228.755	297.853	151.409	233.134	181.398	215.612	242.215	247.793	212.847	210.976	190.29	214.363	219.042	205.748	228.031	273.885	222.716	288.801	240.576	215.429	244.362
13	63963054	64048116	85062	+	Ercc6l2	717.985	727.352	563.238	781.407	655.757	673.35	761.118	804.273	835.927	938.566	706.117	804.671	718.75	951.191	988.876	762.156	899.619	775.114	746.463	1002.53	637.227	796.77	629.916	712.307	767.487	668.194	795.254	798.823	883.765	756.303	829.227	659.78	688.298	771.133	792.662	839.86	750.676	769.789	904.307
13	108295272	108331517	36245	+	Ercc8	66.4637	70.6668	54.7393	42.5467	94.7928	72.4786	58.4627	33.02	47.5354	48.4222	60.8427	58.6441	84.2782	51.065	48.0036	83.3124	94.305	84.1885	87.8899	49.6422	65.3566	54.855	71.9467	58.7006	37.9945	63.5367	74.0678	54.0964	57.4702	90.9417	36.2325	64.2963	46.2793	65.1473	61.3786	50.9649	79.8593	59.4287	59.0127
Y	90796711	90827735	31024	+	Erdr1	114.562	92.2117	165.658	78.8671	116.868	81.8308	125.75	121.466	108.984	59.7551	156.82	50.953	165.376	39.8133	256.476	110.055	126.567	144.185	216.715	71.4364	107.838	71.9972	110.982	74.5046	85.4876	152.488	237.017	52.2932	51.0846	81.662	98.8159	72.2097	130.424	43.8747	135.033	24.4207	78.861	81.7145	59.0127
7	24941985	24950184	8199	-	Erf	82.2051	115.48	125.324	70.5653	76.6134	93.5209	56.2565	107.315	146.084	108.177	90.8356	88.4468	73.9422	95.2058	93.2642	84.3409	93.0641	75.4794	97.5217	79.9119	68.6244	93.9392	122.463	104.984	63.6407	101.659	73.2881	220.894	111.109	108.573	162.223	97.9283	125.375	87.7494	62.2554	118.918	85.8487	92.8574	161.246
1	91294152	91301940	7788	+	Erfe	16.6652	16.8473	20.5365	8.45948	8.53662	14.7319	5.08855	1.17929	51.9174	2.20333	22.9647	9.35558	14.7579	5.19305	8.17739	1.1228	19.0972	11.6122	5.6605	7.63849	5.94888	17.2791	25.8806	2.9166	14.1314	37.8434	6.17169	51.1608	4.48409	6.88484	7.26043	13.1181	1.85041	11.342	25.4185	3.6114	15.9499	3.04669	12.492
16	95160028	95387453	227425	-	Erg	245.741	281.806	249.928	224.149	266.199	274.718	239.366	274.774	309.56	262.716	214.235	295.143	213.876	235.418	240.018	284.908	228.317	213.858	302.197	329.334	168.838	303.759	384.226	277.699	222.268	169.431	211.288	308.349	250.315	273.753	343.386	245.315	247.384	231.34	254.283	265.442	216.618	278.572	354.908
12	85862221	85871668	9447	-	Erg28	36.73	51.7075	48.257	25.9431	54.5383	31.5633	60.6688	38.9164	52.173	53.5735	6.85552	41.3393	42.1391	37.2168	35.6598	53.4845	43.4299	52.255	36.1192	27.8481	44.6603	38.3985	45.1581	55.314	29.4457	29.6505	46	31.5562	61.3015	54.7506	30.4683	34.6211	49.6451	51.8519	35.0734	49.9032	37.9331	49.2145	46.5452
17	26780486	26875908	95422	+	Ergic1	674.257	541.205	885.913	532.353	596.026	680.365	630.956	630.918	422.021	828.329	463.604	525.874	601.874	735.681	754.343	699.413	558.385	625.124	604.394	796.697	621.977	712.429	473.777	663.768	674.402	600.422	697.796	571.619	648.775	573.49	614.306	643.953	493.085	596.962	610.278	949.222	568.997	611.93	639.997
6	148080816	148113873	33057	-	Ergic2	1088.65	1004.12	882.858	1046.23	1025.7	1111.85	1080.98	1289.21	1093.52	1168.02	1467.83	918.542	1104.86	1069.25	1285.21	1065.5	1247.42	1069.49	1064.69	1230.58	1024.38	1132.65	967.909	1006.48	1019.06	1086.12	1088.5	1132.31	1334.94	1200.76	1168.28	984.363	955.3	1131.4	1102.25	1093.15	1041.19	1083.89	1009.47
2	155849948	155860200	10252	+	Ergic3	383.916	442.958	409.106	445.182	370.081	454.746	455.568	352.607	273.618	301.866	336.778	468.189	410.258	308.986	294.88	409.363	394.591	424.812	458.713	360.814	430.263	435.409	505.16	497.825	359.997	403.459	443.625	366.954	369.087	411.095	290.685	504.48	356.771	352.328	379.669	340.829	327.422	488.428	271.791
12	80680795	80690886	10091	-	Erh	339.316	367.122	398.301	355.94	354.499	384.603	392.692	360.862	190.142	159.69	359.914	425.889	335.522	157.522	168.698	308.565	289.12	358.042	437.041	175.564	449.87	383.988	447.751	401.873	390.392	328.273	388.274	285.808	335.88	372.118	143.283	384.788	352.565	392.214	355.118	167.76	366.353	397.429	178.7
8	35932419	35962688	30269	-	Eri1	120.684	101.691	160.617	121.414	119.465	105.211	99.2762	176.893	111.302	100.965	93.4064	95.1764	137.548	106.457	144.011	110.055	130.29	96.7684	102.338	99.2845	112.195	109.024	79.6007	109.499	66.4903	142.958	102.915	84.751	117.495	102.077	149.047	151.344	143.045	135.613	155.2	140.154	99.824	120.715	104.727
7	119383049	119393282	10233	-	Eri2	42.9313	26.2881	58.4558	32.5907	30.4366	29.2287	34.1186	51.1273	24.158	52.9939	24.8512	44.7489	32.888	45.0684	45.4625	41.7282	43.4299	35.5537	42.5992	50.8708	33.5156	41.2028	32.727	29.3613	49.1862	52.1061	51.1282	22.4434	41.7391	40.831	42.8473	46.9769	37.9443	28.8638	29.7396	39.157	52.2872	39.4346	36.0119
4	117407521	117531495	123974	+	Eri3	955.856	944.525	932.008	1138.38	1158.29	1199.4	1094.24	1075.51	837.088	788.147	947.773	964.263	1169.56	714.046	1128.77	1005.92	1034.88	1052.84	1137.75	940.777	1218.91	1232.18	975.879	1158.21	1098.99	1056.83	1176.51	808.741	1075.33	1084.81	848.994	1078.2	994.586	1106.18	979.428	774.033	967.292	1105	665.763
8	14077565	14140328	62763	-	Erich1	26.2357	55.1546	29.5304	32.1695	45.4486	26.8873	39.7105	22.4064	31.3038	33.9986	28.279	47.1075	46.1145	36.3513	28.8022	42.1705	38.4665	35.8043	34.9152	32.6912	22.8748	31.5416	39.035	39.51	36.0947	23.2968	41.322	41.4739	43.4219	30.6232	46.1141	21.7618	44.5964	45.2043	40.3345	40.3472	67.8803	38.0715	31.5843
11	30879784	30904132	24348	-	Erlec1	419.771	405.904	399.741	566.598	468.77	494.492	388.28	474.073	518.252	586.218	586.147	465.307	492.948	542.673	630.905	487.532	424.372	472.23	432.226	576.334	406.3	450.497	404.127	445.899	480.63	397.104	399.186	412.936	457.207	438.933	507.255	469.858	405.575	465.338	448.063	621.135	502.115	508.859	504.517
19	44023382	44058225	34843	-	Erlin1	122.433	134.439	159.896	160.847	101.285	108.718	131.265	110.853	172.751	129.813	191.955	119.211	125.622	137.616	120.695	99.7692	146.421	123.864	86.686	110.182	129.624	128.909	153.844	133.205	180.474	141.899	124.746	138.847	93.2295	154.044	153.988	130.571	148.094	119.658	134.156	106.177	97.8275	130	174.545
8	27513399	27529464	16065	+	Erlin2	309.58	290.424	319.792	284.336	261.005	281.732	297.828	277.132	346.661	300.836	369.341	270.147	272.712	337.547	271.563	326.05	296.565	312.562	262.466	233.682	239.641	292.103	315.341	284.472	313.454	286.974	279.118	333.595	309.062	278.393	309.623	280.925	266.737	253.941	289.356	294.11	228.597	276.715	342.439
17	15261813	15284495	22682	+	Ermard	171.075	198.631	238.942	145.623	234.613	185.216	183.791	155.265	146.283	136.719	150.9	203.745	228.024	168.715	135.561	172.429	185.659	165.897	189.448	129.713	123.211	210.21	199.026	191.839	169.341	197.297	187.434	131.337	118.023	138.85	103.845	195.81	209.002	186.693	193.243	138.524	208.369	232.318	134.439
19	29587276	29625816	38540	-	Ermp1	355.056	387.806	347.162	319.619	319.439	309.788	311.066	310.152	267.822	349.258	311.069	273.993	325.981	372.167	296.251	313.707	426.854	294.176	267.282	319.648	333.319	331.873	230.383	308.178	363.797	340.98	323.559	284.006	320.556	329.432	297.272	312.579	310.492	333.714	454.201	320.654	269.525	365.858	267.635
11	106288446	106378623	90177	-	Ern1	109.315	150.813	88.5913	121.414	149.331	102.873	104.792	94.3429	273.618	196.78	154.249	145.168	108.926	198.201	175.556	112.112	143.939	135.476	119.193	152.559	84.9636	100.11	135.474	121.917	110.184	145.075	100.576	246.139	146.868	77.9501	251.981	137.495	149.777	116.999	127.141	190.057	88.8434	104	252.674
14	45520544	45556030	35486	-	Ero1a	153.916	174.082	180.064	167.074	158.421	190.549	127.956	181.61	214.489	160.721	196.239	185.546	175.712	161.85	170.07	165.596	148.903	190.634	140.865	169.51	157.945	152.908	164.559	137.721	165.276	148.252	155.153	145.159	196.676	164.252	192.691	155.3	168.288	114.34	190.273	139.092	178.685	137.429	179.532
13	12580764	12624418	43654	+	Ero1b	54.2204	52.5693	59.0608	54.9994	49.3442	50.2675	56.2565	83.7293	32.4632	75.209	38.5623	43.262	36.5736	45.0064	45.2606	41.1419	43.4299	57.0934	24.0794	65.3825	56.6424	61.7119	28.3195	53.0563	33.2452	57.183	53.7966	63.1125	60.0244	47.3268	55.1722	39.567	55.5352	35.8975	55.2407	70.0768	50.9102	52.0002	57.3504
5	121582816	121590538	7722	-	Erp29	363.801	315.416	447.998	358.015	366.186	319.14	379.456	332.559	208.692	186.477	316.211	393.204	353.014	216.377	219.445	311.65	325.104	322.239	332.296	230.049	415.014	331.187	391.88	408.647	387.544	373.808	300.949	249.745	356.315	354.487	183.633	304.666	343.308	357.645	340.212	199.613	376.337	344.501	222.752
4	48190711	48279636	88925	-	Erp44	643.654	617.038	702.254	680.745	546.684	706.079	604.484	811.346	688.685	618.159	760.112	599.902	710.002	580.759	672.051	646.955	756.925	557.386	557.441	685.309	689.507	667.857	525.059	579.107	718.093	587.712	601.902	542.767	814.806	673.713	614.311	508.438	711.021	715.288	818.971	646.617	632.884	553.429	625.869
4	150938253	150953347	15094	+	Errfi1	679.505	911.775	1199.22	524.052	545.381	663.995	595.656	724.084	1249.84	801.537	1852.73	1042.13	668.664	845.603	784.513	550.275	595.607	821.562	754.891	573.914	697.139	675.396	1720.63	510.245	953.664	868.327	486.508	1819.43	623.231	699.698	718.881	730.01	788.435	553.09	688.321	612.638	645.863	786.497	1636.61
9	37439385	37449616	10231	+	Esam	423.269	701.492	468.883	426.505	506.427	606.715	410.342	422.184	553.034	358.53	421.613	650.857	462.736	502.859	397.744	431.99	369.775	432.553	518.912	388.662	397.586	585.577	918.471	489.925	404.641	539.003	385.152	705.057	443.158	688.561	443.024	484.695	568.816	420.132	373.532	337.643	497.124	559.927	648.309
18	10566512	10610353	43841	-	Esco1	243.117	241.302	242.726	282.261	218.153	225.619	241.572	399.778	357.095	264.777	331.636	218.233	212.286	308.986	294.879	243.766	251.894	274.822	226.347	285.746	289.748	278.389	247.221	204.323	297.307	227.673	242.475	302.038	329.496	279.321	288.213	250.261	274.31	237.987	271.819	284.554	281.504	232.144	283.427
14	74969737	74988206	18469	+	Esd	574.565	611.872	1109.92	617.444	616.801	656.982	694.934	678.085	584.341	371.922	826.081	703.734	608.232	456.989	453.977	588.329	619.184	628.028	704.323	472.205	787.547	663.057	685.031	644.581	714.293	695.729	703.26	577.932	704.966	688.564	360.678	553.937	597.428	663.436	662.89	413.027	592.955	600.786	375.686
2	139961801	140012479	50678	-	Esf1	423.269	494.668	313.311	505.372	442.799	395.126	421.373	463.459	496.223	452.284	461.89	371.092	454.784	340.144	444.376	413.476	534.809	389.977	394.903	432.251	409.568	359.986	329.118	337.528	342.9	386.515	431.932	436.378	473.81	438.933	402.675	466.89	462.793	466.667	478.753	479.92	402.291	422.501	410.595
13	113346193	113354639	8446	+	Esm1	14.8669	13.7887	9.3633	8.3018	5.19413	29.2253	11.0307	16.51	4.6376	5.1513	34.2776	54.7986	8.74585	10.3861	2.74306	7.19984	22.3354	16.4506	2.40794	6.05393	10.8928	15.0851	7.65392	19.1906	25.6463	4.23578	6.23729	9.91767	6.38558	7.42382	17.2928	14.8376	28.609	6.64768	19.2904	6.37062	13.9754	20.4286	5.81815
10	4561989	4955634	393645	+	Esr1	752.966	590.329	446.558	779.331	753.151	599.705	581.319	918.662	360.573	982.876	368.484	481.652	640.83	734.815	883.265	666.503	807.802	627.06	616.435	788.227	542.458	636.314	557.971	755.208	498.676	652.31	588.648	677.106	717.741	705.262	555.84	685.497	472.89	642.166	648.858	1074.52	674.809	682.502	615.892
19	6888345	6899177	10832	-	Esrra	1148.46	1199.61	927.687	1208.54	1428.38	1261.36	1049.02	1245.33	242.315	863.358	464.174	850.82	1090.84	544.476	884.699	1148.89	945.532	823.563	1125.19	911.822	1412.79	1426.66	631.181	1338.72	828.279	870.453	1250.75	430.066	1019.88	911.237	541.959	1417.17	989.536	1418.17	1156.55	866.044	1002.23	1455.08	582.807
12	86407891	86568403	160512	+	Esrrb	116.312	149.09	74.9064	75.754	53.2398	107.549	69.4934	55.4264	52.173	52.5432	55.701	69.2192	81.0979	135.885	90.5212	66.8556	38.4665	109.348	105.949	69.0148	113.285	78.8541	67.3545	63.216	90.2369	73.0672	81.8643	71.2269	52.3617	49.1828	126.814	112.766	90.8757	99.7152	105.22	110.424	72.8715	88.2146	150.441
1	187341203	187947083	605880	+	Esrrg	486.235	481.741	399.742	470.091	427.216	500.338	345.26	476.432	182.026	372.953	1036.9	307.641	543.04	596.334	547.24	437.133	312.696	488.682	403.331	408.034	509.781	316.787	339.835	362.364	362.847	331.45	355.526	316.463	418.894	278.393	499.021	554.926	298.712	551.755	475.246	470.365	383.325	405.788	636.673
16	17718573	17729213	10640	-	Ess2	99.6956	111.171	87.1507	129.716	123.361	123.915	122.441	96.7014	206.374	153.509	156.82	105.752	139.139	141.943	144.011	113.14	125.326	126.767	104.745	119.868	125.267	126.852	140.067	126.432	137.73	134.486	106.813	132.536	106.001	101.149	130.931	105.842	126.216	91.738	102.59	161.389	104.815	104	119.688
10	128346119	128361729	15610	-	Esyt1	437.261	539.481	491.934	411.977	449.292	474.619	407.033	429.26	691.002	631.549	449.036	573.943	487.382	766.84	539.012	508.103	462.839	529.323	428.614	560.594	396.497	427.183	590.117	467.347	492.028	476.525	454.542	755.546	435.496	479.764	743.59	419.41	577.229	356.316	403.345	487.352	485.145	388.144	676.568
12	116244842	116336719	91877	+	Esyt2	848.287	826.458	950.736	1024.23	836.254	785.576	942.021	1252.4	1376.21	1037.47	587.86	871.97	847.553	1048.13	1095.85	899.979	859.913	898.011	745.259	875.399	742.886	883.851	773.811	800.36	839.678	877.865	824.881	1268.56	992.319	885.29	1003.81	847.722	921.379	889.46	945.229	993.816	965.298	862.645	949.19
11	17888753	17903876	15123	-	Etaa1	46.3497	48.2603	46.8165	43.5844	29.8662	35.0703	26.4737	43.6336	26.6662	50.4827	18.8527	49.9917	46.1145	28.5617	54.8613	33.9421	53.3568	49.3519	42.139	49.6422	42.4818	31.5416	24.4925	32.7369	36.0947	39.181	34.3051	16.2289	42.1448	43.6149	41.9968	49.4587	53.8523	25.2612	43.8418	36.1002	82.8539	55.7145	52.3634
18	35035838	35065057	29219	-	Etf1	2309.61	2388.02	2234.23	2678.37	2262.04	2239.83	2789.66	3004.82	3903.7	2505.59	5096.22	3240.81	2284.26	3063.03	3018.74	2330.69	2742.29	2467.59	2312.83	2740.01	2582.67	2560.36	2824.29	2344.64	3192.49	2229.08	2332.75	3511.76	2651.29	2582.56	2852.49	2138.6	2516.75	2487.56	2543.7	2635.31	2550.5	2300.08	2825.13
9	55361720	55419528	57808	-	Etfa	2816.84	3033.5	2582.83	3016.67	3313.85	2986.82	2845.92	2628.63	1841.13	1738.05	2784.2	2629.37	3111.14	2191.46	2191.71	2594	2602.07	2945.63	3183.3	2254.48	3755.82	2937.49	2821.23	3077.27	2772.65	2954.46	2703.08	1958.29	3022.93	2567.71	2081.72	3494.75	2945.05	3065.91	3081.2	2034.35	2835	3356.8	1971.52
7	43093496	43107225	13729	+	Etfb	1481.42	1723.56	1341.84	1534.78	1797.17	2053.93	1699.82	1700.52	985.491	1187.88	1140.59	1687.23	1966.98	1360.59	1305.7	1556.19	1407.12	1661.5	2072.06	1814.96	2428	2012.56	1583.57	1860.36	1373.5	2085.09	1604.57	1402	1630.88	1710.28	1237.68	1817.12	1586.97	1792.21	1556.37	1277.29	1787.87	1820.05	1334.01
6	149043011	149052669	9658	+	Etfbkmt	226.502	209.415	176.462	271.884	215.556	206.915	216.202	245.292	139.128	202.961	152.535	262.456	226.597	176.564	235.904	250.966	347.44	226.438	255.242	273.638	234.195	257.819	134.709	189.648	182.374	241.439	240.136	221.796	280.966	215.291	191.044	236.413	184.276	255.271	267.435	250.577	213.624	238.643	184.519
3	79511095	79536075	24980	-	Etfdh	2471.4	2881.83	1931	2634.78	2480.2	2929.54	2330.79	2232.39	1700.84	1847.26	2439.71	2589.95	2749.38	2177.62	2231.48	2494.23	2240.98	2736.61	2799.23	2327.13	2953.03	2436.25	2542.63	2634.75	2105.84	2652.66	2119.12	2096.24	2796.88	2061.04	2588.15	3128.76	2844.92	2692.31	2830.43	2099.12	2528.54	3140.44	2415.36
6	145156860	145162269	5409	+	Etfrf1	867.526	866.964	734.66	920.46	942.733	854.545	808.548	898.621	541.439	717.063	682.123	757.566	876.975	647.4	792.744	741.58	764.365	715.12	845.187	730.104	893.204	848.201	605.427	820.681	704.796	762.437	872.439	576.128	928.464	812.908	646.422	974.332	798.528	909.402	832.99	794.204	896.414	1022.36	609.243
7	24286968	24308351	21383	+	Ethe1	213.384	222.342	185.826	196.13	229.84	192.887	194.14	204.017	106.665	148.357	110.545	177.855	261.58	113.381	174.185	206.738	191.092	174.183	264.874	168.299	272.319	224.906	164.559	248.349	165.276	232.968	216.746	75.735	187.736	177.244	98.8159	178.051	155.667	240.647	178.875	160.327	208.632	232.144	113.038
2	20294724	20815347	520623	+	Etl4	1628.38	1865.78	1253.24	2166.77	1625.77	1486.98	1595.04	1980.03	2300.25	2534.45	1760.14	1723.75	1781.76	3102.82	2520.87	1874.02	1914.64	2148.28	1690.38	2595.9	1494.49	1674.45	1740.5	1751.99	2259.74	1624.42	1459.53	2877.89	2192.8	1783.57	2744.7	1744.89	1915.15	1645.97	1648.43	3283.97	1896.64	1411.43	3592.25
6	143112956	143154273	41317	+	Etnk1	982.963	967.791	961.539	998.291	847.941	780.9	820.684	979.987	1027.23	907.659	978.625	921	782.356	936.479	865.437	902.037	1010.06	847.691	809.069	845.129	724.369	914.021	829.684	955.014	1014.45	887.396	936.373	1065.7	809.691	914.985	890.99	997.088	1003	951.948	1039.05	805.883	955.316	956.431	905.138
13	59917780	59921495	3715	+	Etohd2	36.2849	55.4979	85.2794	55.3267	65.1051	75.4361	80.9662	99.6869	27.1758	23.4025	64.2782	33.1237	54.528	31.3549	33.2089	34.4918	81.0201	45.4735	72.8202	27.2749	74.1066	69.5892	53.6967	49.9339	59.833	49.5302	58.8116	44.8229	60.8966	76.1452	30.6237	55.4696	63.1204	79.909	65.1383	34.4826	56.1875	65.497	30.6886
9	32547537	32669117	121580	+	Ets1	466.121	492.082	444.396	368.391	431.113	339.013	447.847	417.468	467.237	435.799	477.314	403.778	353.81	521.035	297.622	532.788	336.272	441.264	327.48	440.727	457.495	479.984	407.953	382.683	468.282	310.27	529.39	467.932	411.231	362.839	551.723	435.237	488.879	410.827	537.501	368.434	564.007	298.072	551.062
16	95503274	95522094	18820	+	Ets2	892.888	1244.43	849.18	997.254	1201.14	1234.48	1006	845.548	2032.43	878.812	1904.12	1522.82	1233.17	1258.45	873.666	998.72	1049.76	780.921	972.809	1007.37	816.957	1349.43	1142.73	1199.98	1206.32	964.699	979.254	1502.98	854.39	1430.94	1435.3	911.03	1629.03	1177.97	1108.32	748.548	949.326	1000.07	1462.85
12	38830081	38918215	88134	+	Etv1	76.0835	61.1872	72.7456	56.0371	75.3148	49.0985	50.7412	79.0122	46.376	130.843	37.7053	48.0689	65.1963	57.989	90.5211	67.8842	69.4879	77.4147	65.0145	79.9119	46.8389	50.0552	57.4044	77.8911	60.7911	47.6525	53.7966	91.0623	65.1329	63.1024	116.932	74.1881	81.6198	75.7836	83.2995	95.5593	31.9437	52.0001	87.2722
3	87432885	87447466	14581	+	Etv3	305.208	330.927	297.465	323.77	344.111	264.197	282.386	310.152	448.687	367.804	393.335	375.899	313.261	321.968	309.966	322.964	305.25	339.657	288.953	312.383	263.605	258.504	356.484	328.497	281.159	368.514	283.017	458.918	298.845	305.304	344.209	304.666	312.175	300.475	298.125	336.58	297.475	274.858	324.985
11	101660574	101676137	15563	-	Etv4	27.1102	23.2684	56.1798	25.9431	42.8516	30.3943	36.4013	25.9443	19.7098	28.8473	53.1302	46.1462	19.0819	23.3687	46.6321	39.0848	14.8903	35.8043	18.0596	27.8481	38.1247	29.4846	22.1964	39.51	37.9945	21.1789	56.1356	22.5402	21.711	33.4072	19.7632	29.6752	21.036	29.2498	18.4136	42.4708	19.9648	30.643	24.1038
16	22200063	22258321	58258	-	Etv5	217.757	293.871	251.37	313.394	298.663	249	231.645	283.03	151.881	344.108	287.076	260.534	249.654	251.863	278.421	275.652	210.946	231.276	268.486	297.853	284.302	238.62	279.369	275.442	287.809	259.441	302.51	223.599	278.411	241.275	265.157	286.859	225.507	231.339	238.5	262.256	263.536	283.216	234.389
6	134012663	134247111	234448	+	Etv6	216.007	198.183	289.543	155.49	123.36	182.366	169.873	145.052	434.67	223.465	212.521	193.067	166.171	307.255	197.501	209.824	202.259	180.957	178.122	217.942	201.516	154.965	224.873	158.008	201.207	152.459	203.491	290.259	148.145	213.181	273.39	141.398	210.361	167.145	211.318	261.195	239.578	168.072	325.817
6	82018609	82070081	51472	+	Eva1a	13.1178	18.0976	10.0836	6.22635	25.9706	21.0422	7.72149	15.3307	19.7098	10.3026	16.2818	18.2662	24.6474	23.3687	12.3438	13.3711	18.6128	9.67684	25.2834	13.3186	19.607	31.5416	16.8386	15.804	30.3956	18.0021	10.9153	20.737	19.1567	27.8393	19.7632	14.8376	30.2919	11.9658	25.4283	21.2354	19.9648	8.35717	22.4414
4	126041796	126043668	1872	+	Eva1b	44.6007	35.3334	58.3406	48.7731	49.3442	47.9295	45.2258	63.6815	19.7098	23.696	28.279	51.9144	55.6554	18.1757	34.2883	55.5416	18.6128	41.6104	65.0145	23.0049	47.9282	51.4266	36.7388	66.6026	38.9443	46.5936	47.5593	9.91767	40.8677	58.4625	39.5264	57.3721	43.755	57.1701	41.2113	24.4207	30.9454	48.2859	19.948
5	37456515	37494226	37711	-	Evc	241.368	230.96	153.414	156.696	235.034	299.267	254.809	152.128	104.346	247.262	50.5594	138.438	268.736	292.542	285.279	260.223	100.509	361.914	353.968	237.314	281.033	207.078	155.374	225.772	129.181	206.494	203.491	134.339	205.616	134.557	281.625	274.001	196.897	257.93	206.933	341.89	180.681	275.787	276.778
5	37495822	37582399	86577	+	Evc2	145.171	139.61	137.569	155.659	201.272	151.971	190.831	137.976	118.259	187.507	140.538	162.473	171.737	250.132	218.074	136.797	105.473	221.6	193.839	156.191	191.713	170.051	171.448	163.684	130.131	211.789	134.102	123.52	150.7	164.252	228.924	206.737	143.045	164.863	140.294	213.416	137.757	182.929	221.09
11	79404211	79421436	17225	-	Evi2	7.59713	5.77021	7.22942	1.12891	1.94934	4.17316	2.47632	21.7904	5.39713	32.3519	28.475	4.01999	63.3583	7.93201	16.3522	5.36827	3.86322	21.0299	9.01431	20.8248	2.07715	14.0778	4.85977	7.45428	13.1184	26.2118	5.6929	1.69805	6.14351	0.295601	37.6705	13.3944	11.3442	5.33406	9.97456	29.0017	0.0615429	1.22119	45.9932
11	79417386	79421436	4050	-	Evi2a	87.6354	54.7276	178.178	64.2766	105.062	94.3825	71.5225	41.0998	35.4579	66.6997	122.986	68.9773	70.7113	66.9047	61.2343	95.2448	64.2534	61.4782	54.5977	64.3294	79.385	84.2379	45.5755	64.8308	49.9751	58.471	57.9951	54.9066	90.2254	67.7388	76.9504	60.0292	64.6342	91.3136	59.5343	101.681	67.88	71.3893	55.4011
11	79404211	79414589	10378	-	Evi2b	10.5847	39.47	86.8493	16.5747	15.0508	19.5144	13.1437	9.04616	64.6504	3.97449	19.9269	56.7888	0.298529	47.1999	7.44854	21.7841	29.911	9.42187	25.4819	14.1303	19.8405	9.33724	39.1155	19.1525	17.6448	13.799	15.0577	31.7528	36.4511	48.8907	59.9539	19.5588	32.5677	17.6926	13.7906	9.4712	12.916	25.8184	23.2805
5	107892661	108022974	130313	-	Evi5	431.14	354.197	379.575	387.071	286.975	253.676	398.208	494.121	662.019	397.679	542.446	339.366	401.515	447.468	352.484	372.335	428.095	347.399	356.376	414.09	309.355	340.1	460	358.977	405.591	322.978	362.542	552.685	375.471	435.22	504.784	365.005	395.478	426.781	365.64	390.73	438.228	348.215	493.714
8	4216567	4258090	41523	+	Evi5l	260.608	259.399	261.453	257.356	264.9	330.83	241.572	313.69	165.794	358.53	248.513	217.272	267.146	290.81	348.369	304.451	274.229	270.951	320.256	349.917	285.391	294.846	212.014	281.085	255.513	292.269	246.373	266.876	279.688	272.825	299.742	269.056	206.153	299.146	253.406	361.001	241.574	289.716	265.972
12	108520979	108654775	133796	+	Evl	50.0779	40.4292	83.1919	39.177	59.8657	48.4943	49.289	34.5883	73.6177	42.8669	41.2135	57.9332	46.1609	71.1098	43.3651	50.9159	26.8119	39.422	59.3738	49.7602	51.1082	62.1255	71.4506	54.5341	47.3355	49.987	44.7887	63.5602	41.1138	32.8057	53.3286	45.2004	46.4042	48.9419	35.524	54.933	56.823	41.4536	57.1907
11	5019687	5049097	29410	-	Ewsr1	1619.62	2018.32	1885.63	1679.04	2184.13	1638.95	1717.48	2194.66	3045.72	2345.91	2113.22	1747.78	2049.71	2301.4	2097.07	1717.68	1740.92	1818.28	2010.63	2082.56	1494.49	1812.27	2430.13	1763.28	1854.13	1739.84	1500.07	2510.07	1744.54	1686.14	2082.55	1912.07	2135.58	1958.41	1742.28	2030.11	1705.99	1932.36	2195.94
2	119349885	119378109	28224	-	Exd1	61.2166	34.4716	43.2153	63.3012	53.2398	37.4084	41.9166	40.0957	46.376	57.6946	84.837	39.4165	31.8031	48.4684	48.0036	57.5987	58.3202	48.3842	46.9549	39.9559	46.8389	60.3405	68.8852	57.5717	96.8859	65.6546	62.3729	73.0301	51.0846	46.3988	56.8192	48.4695	49.6451	30.5793	56.1175	48.8414	51.9085	46.4287	59.0127
12	80509869	80544910	35041	+	Exd2	871.899	795.433	877.27	710.841	1042.72	1115.24	1090.94	788.942	338.545	868.509	418.186	742.184	1018.49	888.876	769.429	916.436	1244.58	833.176	1072.74	932.305	786.458	1235.61	561.797	864.705	1113.24	788.914	1078.27	549.078	1090.66	1001.29	639.01	1028.74	790.114	932.005	920.678	785.71	1053.14	1103.15	601.763
4	120778399	120782203	3804	-	Exo5	23.6121	19.8212	43.9355	15.5659	11.6868	28.0563	17.6491	18.8686	16.2316	26.7868	18.8527	17.3048	27.0326	19.0412	19.2014	24.6852	17.372	29.9982	30.0993	29.0589	21.7855	13.0281	19.1348	24.8349	24.6964	26.4736	34.3051	27.0482	26.8194	24.1274	18.1163	22.751	15.9874	17.284	26.3051	20.1736	10.9806	23.2144	16.6233
5	76677154	76718146	40992	+	Exoc1	264.106	258.538	227.6	250.092	262.303	294.591	228.335	224.064	202.895	250.353	231.373	224.962	320.416	257.921	250.99	275.651	259.339	254.501	261.262	242.157	206.962	185.136	251.048	260.766	245.064	244.616	262.746	212.779	212.001	280.249	218.219	320.492	238.97	276.544	242.883	246.33	299.472	323.143	208.622
13	30997901	31158031	160130	-	Exoc2	445.134	436.068	357.248	450.374	396.053	423.182	409.238	365.58	493.905	419.316	432.755	376.86	415.827	461.318	434.775	476.219	447.949	424.814	481.589	406.824	339.855	396.326	477.606	447.028	439.785	393.927	440.506	537.355	438.05	384.183	410.088	381.822	388.746	466.666	445.435	404.534	400.295	455.003	497.034
13	74317924	74356820	38896	-	Exoc3	951.481	987.613	764.91	944.33	918.062	956.251	968.495	948.146	1056.21	1335.22	889.503	870.047	939.782	1227.29	1271.41	959.635	1008.82	1013.17	971.605	1314.91	934.599	945.563	972.813	1001.3	906.168	1035.65	921.559	1038.65	979.547	879.722	1083.68	987.196	892.77	963.914	1010.99	1161.58	1005.23	990.789	1215.99
8	106016555	106022746	6191	-	Exoc3l	21.8631	29.3009	52.5786	26.9808	27.2692	35.0703	39.7105	37.7372	11.594	28.8473	23.1374	33.6482	51.68	38.0823	15.0869	27.7708	32.2622	22.2567	28.8953	33.902	32.6783	31.5416	33.6772	40.6389	24.6964	31.7683	44.4407	23.4418	24.2652	49.1828	15.6459	44.5129	36.182	38.5566	32.4429	48.8414	23.9578	26.9286	25.7661
7	19197212	19230688	33476	+	Exoc3l2	35.8554	59.4636	32.4114	36.3204	25.9706	21.0422	29.7829	21.2272	56.8106	27.817	21.4235	36.5324	21.4671	57.989	23.316	41.1419	29.7805	14.5153	24.0794	12.1079	60.9995	65.1403	33.6772	29.3503	36.0947	28.5915	46	51.3916	26.8194	60.3185	50.2314	21.7618	71.5226	18.6135	36.8271	27.606	18.9666	26.9287	34.9089
12	111383864	111398115	14251	+	Exoc3l4	20.9885	24.1302	55.4596	10.3772	19.478	22.2112	25.3706	15.3307	10.4346	22.6657	99.4051	16.3434	28.6228	24.2342	12.3438	26.7423	7.44513	26.1275	28.8953	27.8481	16.3391	33.5987	18.3694	30.4792	59.8413	25.4147	30.4068	24.3434	20.4338	21.3435	11.5285	23.7402	20.1946	19.9431	27.1819	20.1736	20.963	20.4286	9.14281
6	33226063	33950914	724851	+	Exoc4	1475.32	1674.46	1160.33	1785.92	1619.27	1586.35	1354.57	1540.15	1667.21	2031.68	1337.68	1424.76	1575.85	1598.6	1894.09	1621	1744.64	1398.3	1523.03	1853.72	1165.53	1463.25	1511.66	1621.04	1500.78	1715.48	1627.94	2236.88	1753.48	1506.11	1679.88	1601.48	1443.08	1723.08	1831.72	1901.62	1536.29	1749.44	1674.78
14	49249601	49304125	54524	-	Exoc5	548.326	500.701	533.708	556.22	479.198	420.844	573.596	827.859	669.627	527.493	669.27	419.161	508.14	574.697	692.624	535.873	655.171	538.032	427.41	568.544	508.692	536.208	434.377	500.084	533.822	514.647	503.661	604.865	673.04	605.041	605.2	447.107	532.633	549.099	572.574	576.541	544.041	469.859	554.387
19	37538866	37671698	132832	+	Exoc6	948.857	1016.91	744.743	1023.2	827.165	1047.43	953.052	1106.17	859.115	1228.07	1210.86	1075.78	1057.45	1052.46	1313.93	1197.23	1177.57	1111.87	937.894	1277.38	962.92	898.251	769.984	923.406	985.956	1012.35	1001.86	863.739	1272.01	924.265	942.045	947.629	852.381	1068.95	1074.12	1243.33	1146.98	1006.57	982.437
6	84595468	85046496	451028	-	Exoc6b	357.68	347.302	291.703	378.77	392.157	376.422	358.498	330.2	438.253	498.646	282.79	368.208	357.785	471.702	455.349	365.135	357.366	410.298	422.594	428.618	312.622	321.587	433.977	388.327	456.883	411.93	396.847	469.737	417.617	373.975	498.197	344.233	424.928	339.032	370.902	417.275	408.28	414.144	472.101
11	116178823	116197561	18738	-	Exoc7	1296.92	1474.51	1209.29	1378.11	1355.67	1619.08	1559.74	1324.33	2833.55	2395.33	940.921	1391.11	1571.07	1549.26	1669.16	1712.53	1529.97	1674.1	1494.13	2696.39	1522.81	1608.62	2427.81	1358.01	1637.56	2084	1502.4	3072.64	1523.59	1666.65	1613.18	1295.82	1266.36	1314.91	1246.85	1635.12	1526.3	1418.85	1972.37
8	125617038	125624445	7407	-	Exoc8	180.152	182.7	124.604	166.036	232.437	170.676	193.037	155.666	182.026	201.931	215.949	215.349	275.892	150.598	204.358	181.024	173.72	161.603	191.432	140.451	233.105	187.878	150.782	216.741	224.167	175.785	212.847	135.241	203.061	180.956	180.339	238.391	171.654	163.533	191.15	191.119	171.697	195.929	164.571
9	119274026	119294585	20559	+	Exog	34.9809	23.2684	41.7747	16.6036	48.0457	44.4224	29.7829	31.8407	34.782	41.2104	41.99	24.9958	33.3933	30.2927	41.146	42.1705	29.7805	38.7074	40.935	33.902	62.0888	41.1413	23.7271	51.9274	55.092	42.3578	46	25.245	42.1448	37.1191	36.2325	38.5778	41.2307	33.2384	51.7333	42.4708	64.8856	41.7858	24.1038
19	41911419	41921754	10335	-	Exosc1	147.794	162.017	140.449	187.828	168.809	177.69	140.09	165.1	243.474	134.964	224.518	231.692	186.843	201.663	171.442	182.053	210.945	189.666	195.044	150.137	190.623	228.334	218.137	161.427	217.518	186.374	190.237	163.191	213.278	177.244	153.988	129.582	167.447	188.794	201.672	150.771	177.687	161.572	177.869
4	148642876	148666858	23982	+	Exosc10	313.953	366.26	308.989	374.619	363.59	319.139	341.952	283.028	735.059	450.223	388.194	397.048	393.563	470.835	496.495	301.364	392.111	445.134	403.33	441.937	319.158	280.446	502.864	346.56	313.454	378.043	316.543	436.376	389.52	303.448	410.911	293.785	282.725	317.759	363.887	430.017	425.251	340.786	506.178
2	31560727	31571365	10638	+	Exosc2	121.559	134.392	149.746	163.92	129.703	135.563	150.017	107.019	137.948	104.056	147.394	145.141	146.294	97.8023	105.608	112.112	146.421	118.057	109.533	108.971	154.677	133.709	125.514	139.978	158.627	165.195	158.271	128.028	145.496	127.984	80.6997	123.516	141.362	144.92	143.741	83.8798	105.813	151.358	111.376
4	45316613	45320617	4004	-	Exosc3	124.182	137.886	150.533	142.168	123.361	126.253	176.491	109.674	126.375	70.0577	141.395	111.52	128.007	69.2406	106.98	115.197	105.473	126.767	102.338	71.4364	171.016	150.851	166.855	116.272	129.181	147.193	134.102	97.3735	174.965	135.484	141.636	107.82	144.728	95.7267	127.141	61.5826	138.755	132.786	82.2853
15	76211597	76214871	3274	+	Exosc4	214.258	243.887	265.054	215.847	249.318	237.309	226.129	235.857	199.417	145.267	251.94	247.074	259.195	132.423	212.587	264.337	237.003	200.311	251.63	161.035	297.372	288.674	279.368	287.859	210.869	291.21	250.271	99.1767	263.086	257.978	147.4	291.806	220.458	324.407	282.341	157.142	231.592	250.715	106.389
7	25358578	25367458	8880	+	Exosc5	167.034	174.082	112.36	135.942	175.302	140.282	180.903	132.08	159.997	96.8444	283.646	200.928	145.499	155.792	139.896	143.997	130.29	158.7	197.451	129.554	175.373	184.45	177.571	162.555	229.867	151.429	169.186	146.06	173.688	213.434	88.1108	141.452	179.227	154.226	150.816	118.918	145.743	132.786	130.493
8	111782971	111784297	1326	+	Exosc6	39.3535	19.8212	16.5658	7.26407	20.7765	25.7182	30.8859	22.4064	33.6226	11.3329	22.2804	27.88	16.6966	12.1171	19.2014	8.22838	11.1677	15.4829	30.0993	8.4755	23.9641	34.9701	25.2579	32.7369	20.897	7.41261	12.4746	7.21285	12.7712	20.4155	15.6459	15.8268	24.4018	22.6021	37.704	7.43239	21.9613	19.5001	7.48048
9	122942296	122965195	22899	+	Exosc7	224.752	214.586	208.874	223.111	227.243	216.267	266.943	174.534	115.94	109.208	183.385	242.267	197.974	145.405	145.382	159.425	223.354	192.569	239.59	145.294	193.891	212.563	221.964	239.318	214.669	185.315	239.356	131.635	164.748	208.795	84.817	214.651	211.202	180.817	232.362	118.918	199.648	271.144	127.999
3	54636100	54642786	6686	-	Exosc8	93.1094	98.6734	119.52	117.86	101.237	116.901	106.43	126.995	65.2748	53.9065	101.976	127.587	101.243	62.3165	63.1522	101.38	132.771	102.083	108.983	84.0701	102.392	122.524	107.908	98.2106	92.9729	112.361	96.6597	80.243	93.2294	116.928	64.5509	91.0041	106.879	137.044	138.194	68.3127	111.803	121.758	66.4931
3	36606755	36619877	13122	+	Exosc9	289.336	319.195	316.105	275.328	294.008	311.391	329.27	280.295	260.836	218.835	235.153	307.421	271.864	216.884	207.919	277.866	319.417	282.676	330.937	238.561	375.858	266.261	318.406	304.652	293.009	226.374	285.373	283.748	306.568	312.73	197.266	312.778	269.685	330.026	318.243	187.37	289.061	297.041	216.623
9	53212970	53292459	79489	+	Exph5	27.1102	39.6424	50.4178	23.8677	51.9413	47.9295	65.0811	40.0957	18.5504	95.8142	46.2747	75.9489	94.6142	70.1061	54.8613	82.2838	39.7074	42.5781	45.7509	76.2795	38.1247	33.5987	38.2696	31.608	34.195	49.7704	63.1525	30.6546	39.5906	36.1911	43.6437	35.6103	37.8649	47.8633	51.7333	69.015	39.9296	55.7145	118.857
15	52931659	53209580	277921	-	Ext1	160.912	154.261	234.803	140.093	162.316	168.338	173.182	113.211	177.388	172.053	151.678	135.554	163.786	174.833	154.983	210.852	146.421	190.634	166.148	147.716	150.32	138.509	212.013	134.334	141.529	165.195	151.254	235.319	192.844	163.324	201.749	154.311	177.544	154.226	186.766	150.771	156.724	145.786	219.427
2	93525976	93652914	126938	-	Ext2	355.93	434.342	435.752	409.902	405.142	483.971	476.527	535.396	607.528	532.644	618.709	441.273	508.055	589.409	684.396	462.847	440.504	425.781	427.41	537.587	471.656	478.61	461.53	437.997	523.372	525.237	424.915	595.964	528.725	473.268	642.301	341.266	442.599	418.805	398.083	502.215	538.052	336.143	585.972
4	134083684	134099859	16175	-	Extl1	641.025	631.69	775.721	746.127	754.445	851.042	609.998	936.346	827.808	1116.81	1537.35	608.552	850.73	946.005	1109.57	853.699	650.208	642.543	850.003	1081.24	796.259	708.999	636.041	701.016	924.214	662.899	761.727	1023.33	735.615	610.605	817.707	739.905	598.261	737.894	645.352	1181.74	716.736	781.861	840.307
3	115801098	115822666	21568	+	Extl2	225.627	192.179	278.019	231.413	224.646	173.014	240.469	283.028	79.9986	268.898	152.535	204.773	254.424	156.657	238.647	249.937	296.564	227.405	189.024	208.255	194.98	215.306	120.932	203.194	113.033	202.259	256.508	161.388	280.965	179.1	181.163	222.564	186.8	218.044	220.086	229.342	294.481	213.572	147.947
14	65289508	65335556	46048	-	Extl3	1010.95	970.377	889.514	1186.13	1151.8	1043.93	1072.18	1280.71	732.741	1807.07	581.007	745.062	1173.55	1255.85	1707.56	1359.74	1203.63	1333.47	1178.68	1581.29	1017.39	1160.88	777.636	1162.72	1204.43	1128.84	1299.67	1035.95	1309.04	1108	1214.61	1187.02	929.802	1168.66	1078.52	1595.84	1038.17	1125.43	1044.78
1	14239182	14380424	141242	-	Eya1	635.779	568.783	464.563	520.938	427.217	432.534	526.164	428.081	387.239	551.188	303.357	359.555	429.341	746.067	578.788	537.931	640.278	488.682	521.319	527.903	426.997	449.81	419.435	390.584	546.169	415.108	561.355	583.338	535.112	550.29	597.013	395.67	640.335	497.247	601.51	647.683	562.008	388.143	610.073
2	165436948	165613648	176700	+	Eya2	40.228	35.3334	50.4178	29.0563	29.8662	24.5492	24.2675	36.5579	47.5354	55.6341	10.2833	44.2234	31.8031	34.6203	43.889	26.7422	27.2988	51.2872	10.8357	44.7991	28.3212	10.2853	22.9617	39.51	32.2953	13.7663	24.9491	23.4418	26.8194	21.3435	46.9376	30.6644	30.2919	31.9089	26.3051	36.1002	21.9613	38.0715	44.0517
4	132366357	132452077	85720	+	Eya3	258.859	357.644	275.137	271.884	241.527	278.224	275.767	242.933	470.716	331.744	517.59	293.22	294.974	373.898	315.452	323.993	276.711	344.495	349.152	334.177	301.73	269.475	353.61	273.184	303.006	284.857	270.543	384.084	312.893	282.105	336.797	307.633	321.43	321.748	305.139	318.531	318.438	305.501	390.65
10	22978861	23225842	246981	-	Eya4	1331.03	1296.12	1337.51	1406.12	1280.37	1600.37	1751.68	1561.35	2112.4	1671.11	1605.9	1760.27	1748.41	1496.48	1732.24	1207.51	2270.74	1237.67	1214.8	1718.08	1010.85	1169.79	1582.83	1062.25	1367.81	1390.38	1314.52	1826.66	1941.21	1569.21	1707.9	1204.82	1240.29	1743.01	1730	1394.12	1306.68	1559.08	1896.75
11	101081941	101117290	35349	-	Ezh1	689.998	804.913	515.702	823.953	793.403	687.379	801.931	745.309	1698.52	879.842	1750.73	915.232	724.316	998.796	848.978	713.812	653.931	944.46	874.084	765.217	758.136	741.914	1289.68	815.035	1000.2	930.812	642.441	1386.67	798.197	845.387	891.814	731	840.601	812.347	684.809	832.427	747.682	715.931	1126.23
6	47507208	47571965	64757	-	Ezh2	42.8516	68.9433	85.7103	70.5653	58.4339	104.042	71.6996	61.3229	49.8542	74.1787	44.5609	64.4124	77.1225	45.0064	86.4065	69.9413	74.4513	87.0916	69.8304	44.7991	56.6424	71.3115	56.639	71.1181	53.1923	79.4209	72.5085	46.8835	65.1329	46.3988	52.7018	47.4804	55.5351	70.4654	73.6542	59.4591	98.8258	66.8574	54.0257
17	7005530	7050180	44650	-	Ezr	41.1026	47.3985	144.051	34.2449	25.9706	43.2534	41.9166	40.0957	68.4046	43.2709	48.8455	45.1848	43.7293	64.0476	42.5175	46.2847	35.9848	73.544	31.3033	43.5883	44.6603	21.942	52.812	31.608	39.8942	59.3009	36.6441	54.998	34.4821	42.6869	97.9925	47.4804	48.8036	34.568	32.4429	49.9032	13.9754	39.9287	65.662
1	171265129	171292162	27033	+	F11r	188.022	268.017	215.356	153.583	253.214	208.084	186.419	181.61	226.083	147.327	160.248	227.847	209.105	201.663	123.438	213.938	165.034	152.894	209.491	184.04	200.427	273.589	244.16	241.576	237.465	190.61	193.356	203.763	168.579	256.122	194.338	205.748	255.798	166.192	201.672	172.007	213.623	175.501	258.492
13	37051152	37234221	183069	-	F13a1	598.174	386.945	1485.16	390.185	333.722	330.83	319.89	330.2	844.043	501.736	595.573	604.707	337.908	615.376	319.567	366.164	282.915	389.009	393.699	351.128	271.23	242.048	820.502	418.807	540.473	378.044	261.966	781.691	365.255	402.742	1103.45	312.579	596.582	248.624	324.43	493.723	324.428	426.216	723.111
13	95738288	95754975	16687	-	F2r	122.433	130.992	253.529	116.225	109.077	81.8308	99.2762	96.7015	124.056	104.056	221.947	119.211	106.54	126.364	102.865	117.254	83.1373	127.734	105.95	94.4413	145.963	81.5968	137.77	88.0509	113.983	110.13	88.1017	161.388	90.6752	84.4459	163.87	127.603	116.119	102.374	148.185	115.733	111.803	114.215	137.142
13	95648236	95661749	13513	-	F2rl1	18.365	25.8537	49.6975	12.4527	10.3883	10.5211	7.72149	5.89643	30.1444	16.4842	20.5665	11.5365	7.1557	11.2516	13.7153	13.3711	16.1311	17.4183	8.4278	13.3186	37.0354	9.59963	5.35774	19.1906	20.897	24.3557	14.8136	18.0321	14.0483	11.1357	18.1163	14.8376	15.9874	10.6363	14.0294	23.3589	7.98592	13	30.7531
8	73488287	73490527	2240	+	F2rl3	34.1064	60.3254	33.8519	30.094	42.8515	40.9154	39.7105	35.3786	24.3474	30.9078	11.1402	16.3434	34.1883	36.3513	37.0314	32.9135	31.0214	38.7074	37.3231	21.7942	37.0354	41.1413	45.1581	53.0563	60.7912	40.2399	32.7458	39.6707	35.7592	49.1828	30.4682	34.6211	37.0235	35.8975	46.4723	29.7295	38.9314	32.5001	22.4414
3	121517186	121528702	11516	+	F3	176.654	109.447	214.636	74.7162	129.853	78.3238	124.647	83.7293	104.346	89.6326	176.53	67.2965	123.237	81.3577	83.6634	139.883	76.933	135.476	67.4224	78.7011	156.856	65.826	65.0583	107.241	170.025	108.012	134.102	133.438	111.109	56.6066	105.404	109.798	111.07	106.363	117.496	128.474	96.8293	93.786	80.623
10	127031118	127038513	7395	+	F420014N23Rik	19.9308	18.997	26.0272	18.5797	19.6018	23.5891	14.8466	17.6311	13.3279	16.0087	13.2958	16.2208	22.5633	12.8001	12.594	23.9586	31.8973	16.9193	19.8229	19.4735	20.2831	16.6163	20.5349	10.77	25.3481	17.5385	14.1263	16.1508	15.0072	9.96204	17.7555	22.4298	24.079	19.5769	21.6623	5.43062	33.139	12.5504	15.698
X	95283532	95287249	3717	+	F630028O10Rik	25.3612	31.8863	84.99	23.8677	11.6868	18.7042	24.2675	35.3786	30.1444	14.4236	27.4221	56.7213	5.56554	43.2754	10.9723	20.571	18.6128	18.386	18.0596	12.1079	18.5177	40.4556	39.035	31.608	15.1978	26.4736	30.4068	29.753	16.6025	28.7673	55.9957	31.9292	60.5838	17.284	24.5514	44.5943	23.9578	21.3572	39.0647
X	74216321	74423648	207327	-	F8	20.9885	17.2358	28.0899	23.8677	14.2838	33.9013	17.6491	17.6893	66.0858	48.4222	107.117	35.571	31.8031	36.3513	39.7744	23.6566	22.3354	30.9659	13.2437	48.4315	6.53566	11.6567	20.6656	16.9329	33.2452	21.1789	16.3729	26.1466	12.7712	20.4155	34.5856	26.7077	16.8288	18.6135	14.9062	24.4207	30.9454	21.3572	29.0908
18	60426452	60436089	9637	+	F830016B08Rik	732.85	867.824	1145.2	1308.57	555.772	1512.7	732.438	938.712	326.951	3008.36	306.784	589.325	609.824	1291.34	1857.05	1100.55	1003.85	841.885	332.688	1886.41	230.927	938.706	437.804	1040.81	539.521	956.227	2204.1	563.504	1710.06	1672.21	640.657	1421.44	637.813	1110.16	1343.31	2368.81	1159.96	1125.43	492.049
X	72271912	72274402	2490	+	F8a	72.5854	88.7645	59.0608	60.188	77.9119	61.9576	55.1535	84.9086	32.4632	27.817	42.847	66.3351	77.9176	30.2928	85.035	69.9413	59.561	55.158	78.2582	58.1177	57.7316	70.6258	66.5891	69.9892	25.6463	62.4777	75.6271	35.1627	35.7592	73.3102	46.1141	74.1881	55.5352	79.7722	60.5017	37.1619	54.9032	66.8573	30.7531
8	112071770	112120454	48684	-	Fa2h	20.9885	10.3415	5.76203	18.679	12.9853	7.01407	6.61842	17.6893	10.4346	18.5447	5.99858	6.72965	10.336	20.7722	27.4306	11.314	29.7805	17.4183	22.8755	27.8481	11.982	29.4846	15.3078	29.3503	9.49862	48.7115	55.3559	14.4257	11.494	40.831	26.3509	20.7727	13.4631	17.284	11.3989	27.606	2.99472	20.4286	14.961
11	120260388	120269573	9185	-	Faap100	199.391	175.805	170.7	205.47	236.333	216.267	182.006	227.602	71.8828	363.682	128.541	91.3309	249.654	132.423	445.748	184.11	220.872	218.697	232.367	383.819	242.909	197.478	120.932	242.704	120.632	398.163	182.441	137.946	205.616	223.642	135.872	241.359	96.7658	292.498	179.751	278.184	267.528	251.644	103.896
4	155334423	155341145	6722	+	Faap20	32.3573	21.5448	46.8165	25.9431	24.6721	28.0563	25.3706	27.1236	18.5504	12.3631	27.4221	26.9186	27.0326	25.9652	17.8299	29.8279	34.7439	33.8689	18.0596	18.1618	38.1247	31.5416	21.431	27.0926	36.0947	7.41261	31.9661	15.3273	14.0483	26.9113	15.6459	20.7727	25.2433	31.9089	29.8124	26.5442	32.9419	26.9287	11.6363
7	35091577	35096193	4616	-	Faap24	13.9924	7.93677	9.3633	5.18862	13.4688	6.66512	2.27688	3.53786	10.6593	12.3631	8.56939	5.87127	11.1311	11.3996	8.22919	9.75214	12.8619	2.90305	12.7872	11.3273	17.4284	3.59539	8.50812	4.77836	8.66496	16.9431	12.0018	12.8439	11.494	12.0637	17.761	13.8484	16.2504	9.30676	7.01469	10.6177	14.3715	11.1429	14.961
4	130202531	130209257	6726	+	Fabp3	12124.4	13069.9	10024.3	9553.13	9578.23	16966.1	8839.82	4897.1	3418.21	2410.48	9004.69	11502.9	14270.9	4891.49	3903.96	7797.43	7132.1	9477.31	12088.2	5274.73	13033.8	10057.6	13457.5	9936.61	6195.63	10187.3	9237.48	4317.15	10221.8	6785.31	4186.97	16732.9	10362	13412	14850.1	4005.77	8272.54	16429.1	6157.09
3	10269403	10273677	4274	-	Fabp4	4652.46	5502.54	5018.73	3980.71	4418.9	4151.16	4396.83	2537.82	2563.43	1773.08	2899.03	5574.07	4919.94	2181.94	1846.08	3978.42	5228.96	3759.45	4713.55	2447	4509.6	3952.99	7350.82	4626.06	4104.35	3907.51	3856.2	2892.35	4291.11	4763.31	2624.39	4402.82	5444.13	3971.33	3887.02	1801.82	4297.42	4254.73	2382.95
3	10077645	10081671	4026	+	Fabp5	205.513	212.863	662.631	158.772	214.258	183.535	151.121	101.419	64.9264	42.2407	61.6996	230.731	183.663	113.382	39.7744	192.338	138.976	163.538	209.491	106.549	173.195	218.048	329.883	257.38	214.668	240.381	276.001	140.651	120.049	202.298	111.168	176.073	187.641	139.601	153.446	78.5709	194.657	169	133.817
7	144132060	144136179	4119	-	Fadd	75.2089	48.2603	88.5913	79.9048	90.8972	71.3097	72.8026	48.3507	39.4196	43.2709	103.69	59.6054	67.5816	58.8545	67.2051	82.2838	71.9696	84.1885	65.0145	58.1177	65.3566	51.4266	71.1814	81.2778	72.1895	55.0651	86.5424	47.7851	86.8438	84.4459	48.5845	91.2068	53.0108	78.4427	58.748	65.8297	67.8803	73.3574	44.0517
19	10160252	10174237	13985	+	Fads1	178.403	94.797	266.494	112.074	132.45	118.07	151.121	115.57	120.578	143.206	69.4121	120.172	116.081	142.809	133.039	178.967	146.421	169.345	132.437	133.186	125.267	111.081	97.2047	120.788	119.683	90.0103	170.746	91.0623	117.495	104.861	156.459	151.344	95.9244	103.704	92.9446	169.883	120.787	138.358	158.752
19	10040129	10078868	38739	-	Fads2	101.445	40.5042	116.178	42.5467	50.6427	47.9295	47.8511	47.5479	56.4545	82.6408	21.4235	43.0251	67.0913	58.7334	66.3864	88.4551	43.4299	67.1685	60.1986	35.4942	55.5531	60.3405	41.5973	73.3758	62.1592	42.3578	81.5051	32.6854	52.3617	40.5718	70.6807	73.1989	56.6796	41.2156	58.9805	84.9416	70.8751	69.0714	57.3504
19	10018912	10037036	18124	+	Fads3	111.939	101.691	170.483	90.2821	103.883	93.5209	87.8265	114.014	119.774	136.805	95.9772	80.0313	121.342	87.5374	110.541	98.7406	100.509	107.982	97.5217	86.7952	94.767	91.1964	87.7539	108.37	88.8688	105.894	78.3253	108.867	85.5667	80.9932	111.305	101.885	113.292	85.0904	90.9585	66.8915	96.8293	90.6433	80.623
11	115169453	115188389	18936	-	Fads6	287.718	313.692	312.59	274.997	267.498	252.506	251.5	187.506	155.36	180.296	352.202	211.503	339.498	195.605	230.417	315.764	187.369	348.366	243.202	213.098	269.051	253.019	158.436	247.777	323.903	171.549	269.452	185.731	309.062	149.404	190.221	355.114	204.47	348.339	343.72	225.095	282.502	412.287	187.843
4	109533824	109821158	287334	+	Faf1	1021.44	1244.43	1109.91	1306.5	1099.86	1305.79	1246.47	1321.98	1940.83	1209.53	1917.83	1608.39	1073.35	1566.57	1448.34	1167.4	1270.64	1185.41	1297.88	1325.81	1425.86	1284.98	1742.8	1238.36	1526.43	1270.73	1116.47	1794.2	1409.94	1370.62	1260.73	1010.94	1257.96	1271.04	1255.63	1154.14	1322.67	1141.22	1534.33
13	54769597	54811877	42280	+	Faf2	248.364	238.716	239.124	212.734	222.049	209.253	226.129	227.602	485.788	284.352	268.222	229.769	233.753	296.869	267.449	241.709	230.799	224.503	225.143	271.216	215.677	207.078	279.368	208.839	253.613	225.555	232.339	322.775	205.616	237.562	281.625	254.218	241.494	257.93	248.145	306.851	220.611	223.786	352.414
7	84234368	84255151	20783	-	Fah	30.6083	31.0245	36.0127	21.7922	44.1501	35.0703	30.8859	30.6614	47.5354	26.7868	49.7025	91.3309	9.54093	63.182	16.4584	31.885	29.7805	26.1275	20.4675	27.8481	37.0354	28.7989	40.5658	39.51	43.6936	61.4188	34.3051	23.4418	21.711	30.6232	45.2906	23.7402	72.364	23.9317	28.9356	37.1619	5.98944	14.8572	34.9089
17	25067870	25069277	1407	-	Fahd1	531.71	525.693	434.313	567.635	609.011	609.055	526.164	487.045	197.098	313.199	535.587	644.123	490.563	233.687	375.8	495.76	534.809	514.808	582.722	377.765	587.12	542.379	441.631	563.3	479.68	469.113	597.22	284.006	593.859	552.146	253.628	561.851	476.256	535.803	603.263	368.434	501.117	690.859	221.921
2	127278135	127286486	8351	-	Fahd2a	179.277	148.228	105.877	174.338	210.362	215.098	183.11	161.562	53.3324	113.329	59.9858	159.589	172.532	101.264	117.952	172.796	172.479	181.925	191.432	146.505	278.855	178.279	122.463	199.808	148.178	194.846	230.78	116.307	214.555	139.197	79.0528	233.445	154.825	211.396	195.534	149.71	228.597	186.643	81.4541
9	98868426	98884073	15647	+	Faim	16.6159	18.0976	43.2152	19.7168	27.2692	12.8591	37.5044	25.9443	16.2316	19.5749	21.4235	20.1889	42.9342	14.7136	16.4584	20.571	18.6128	19.3537	24.0794	19.3726	43.571	19.1993	27.5541	31.608	19.9471	20.12	16.3729	16.2289	16.6025	21.3435	26.3509	24.7294	28.609	14.6249	18.4136	11.6795	26.9525	33.4287	16.6233
2	32425371	32459763	34392	+	Fam102a	98.8211	69.8051	41.0545	72.6407	111.674	86.5068	115.822	77.8329	146.084	104.056	124.256	106.713	85.8684	78.7612	83.6634	96.6835	84.3781	68.7056	75.8502	134.397	105.66	79.5398	78.8353	62.0872	95.936	55.0651	91.2203	67.6205	79.1811	86.3019	121.873	70.2314	92.5586	81.1017	71.0237	83.8798	62.8891	54.7859	84.7788
3	108878313	108934924	56611	-	Fam102b	413.649	268.879	459.522	406.788	315.543	260.69	251.5	458.742	302.603	392.529	241.657	357.633	290.203	195.605	348.369	323.993	250.653	396.75	282.933	291.8	184.088	224.906	339.834	375.91	269.761	373.808	206.61	305.645	270.748	232.922	476.787	388.746	291.98	304.464	233.238	285.616	254.551	321.287	293.401
11	113552145	113574978	22833	-	Fam104a	554.333	518.177	763.401	564.559	520.61	692.362	718.018	730.446	814.936	498.227	1401.13	671.183	666.78	632.887	791.223	551.032	689.615	539.337	618.874	559.646	620.342	764.982	624.177	658.488	828.104	575.068	685.965	749.297	629.012	638.625	755.188	518.458	594.619	676.258	614.173	635.632	594.847	551.145	646.26
14	14152166	14173504	21338	+	Fam107a	91.8249	172.358	167.099	95.4707	32.4633	56.1125	13.2368	130.901	171.591	134.964	116.544	105.752	50.0899	55.3925	278.421	26.7422	79.4147	32.9013	73.4423	75.0688	27.2319	34.9701	317.638	86.922	52.2424	164.136	34.3051	421.05	25.5423	92.7978	95.522	131.56	60.5839	53.1815	52.6102	95.5593	79.8592	123.5	124.675
2	3714495	3783172	68677	+	Fam107b	59.4675	62.9108	116.681	52.924	51.9413	71.3097	47.432	36.5579	96.2302	67.9972	71.126	89.4082	49.2948	78.7612	57.6043	92.5693	39.7074	89.0269	34.9152	53.2746	100.213	68.5688	92.6124	68.8603	75.0391	79.4209	56.1356	131.635	45.9762	63.1024	113.638	83.0906	70.6811	50.5224	78.0384	46.7179	74.868	59.4288	93.9216
2	151811316	151822140	10824	-	Fam110a	20.9885	18.0976	22.3279	18.679	29.8662	38.5774	23.1645	24.765	11.594	31.9381	37.7053	18.2662	20.672	18.1757	27.4306	35.9992	8.68598	13.5476	39.7311	23.0049	37.0354	23.9991	6.88852	20.3194	12.3482	28.5915	27.2881	11.7209	19.1567	14.8476	13.1755	19.7835	15.146	21.2726	19.2904	23.3589	26.9525	18.5715	10.8051
4	5644090	5801102	157012	+	Fam110b	93.574	59.4636	82.8293	37.3581	36.3589	43.2534	61.7718	42.4543	18.5504	37.0894	59.1289	31.7255	52.4751	51.0649	28.8022	97.7121	33.5031	56.1257	39.7311	36.3236	56.6424	45.941	41.3311	33.8657	56.9917	22.2378	81.0847	23.4418	61.3015	44.5429	29.6448	43.5237	47.9622	46.5338	80.6689	44.5943	44.9208	46.4287	49.8698
19	12550874	12567134	16260	+	Fam111a	83.0797	105.139	179.344	41.509	75.3148	108.718	63.978	66.0401	170.432	80.3603	171.388	130.747	64.4013	138.481	82.292	92.5694	71.9696	68.7056	63.8105	71.4363	60.9995	94.6249	46.6889	73.3757	127.282	61.4188	63.9322	82.0462	88.1209	119.709	182.81	91.9932	159.874	42.5452	62.2554	124.227	90.8398	75.2144	175.376
5	65127418	65199245	71827	+	Fam114a1	160.038	90.4881	180.784	119.338	107.778	91.1829	105.895	116.749	98.549	135.994	79.6954	73.0647	94.6142	125.499	87.778	142.968	80.6556	159.668	97.5217	111.392	112.195	87.768	87.2546	139.978	104.485	69.8904	119.288	81.1446	117.495	66.8143	133.402	148.376	137.996	138.272	123.634	127.412	130.769	122.572	111.376
11	57373816	57409471	35655	-	Fam114a2	1111.52	1122.05	933.449	1318.94	1202.44	1124.59	1118.51	1152.16	929.84	1208.5	1004.33	945.04	1164.79	1003.99	1167.17	1195.17	1296.69	1064.46	1141.37	1288.28	1137.21	1195.84	990.42	1148.04	1190.19	1265.44	1181.19	1254.13	1232.42	1314.02	1119.09	1144.47	1093.88	1201.9	1185.48	1095.75	1246.8	1183	1107.11
11	95227844	95272699	44855	+	Fam117a	65.5892	48.2603	64.1026	51.8862	61.031	67.8027	72.8026	43.6336	76.5204	77.2695	57.4149	133.632	63.6062	90.8783	39.7744	56.5701	57.0793	66.7702	72.2383	66.5932	65.3566	65.826	40.5658	60.9583	75.9889	76.244	54.5763	37.8675	58.7473	76.0941	79.8762	64.2963	60.5838	63.8178	46.4723	64.7679	52.9067	81.7145	112.207
1	59952165	60024508	72343	+	Fam117b	144.296	268.879	252.809	170.187	138.943	149.633	97.0701	193.403	348.979	205.022	201.381	212.465	147.884	153.195	268.82	150.168	129.049	148.056	164.944	204.623	100.213	127.538	478.37	165.942	109.234	246.734	85.7627	371.462	102.169	139.197	237.982	203.77	157.35	202.09	132.402	119.98	142.748	162.5	221.09
15	84921263	85001782	80519	+	Fam118a	88.3287	92.2195	88.5942	100.66	79.2105	72.4787	86.0411	114.395	96.2302	94.8307	104.552	82.6865	73.1519	51.9305	70.0189	100.801	80.661	52.2593	103.552	93.2305	84.9671	68.5714	75.0119	76.7652	62.6909	57.1912	74.0721	85.6526	84.2896	83.5179	70.0064	53.4154	64.791	123.653	92.0712	68.0347	70.8863	110.5	76.4967
9	35128261	35179102	50841	-	Fam118b	429.391	439.513	483.289	493.958	385.664	439.549	597.865	521.243	282.894	334.835	329.921	505.685	381.638	477.762	437.518	410.39	532.329	498.356	505.667	399.559	552.264	661.004	348.254	474.119	638.307	523.12	534.845	339.004	560.651	681.135	321.974	390.723	493.085	490.601	525.226	476.734	479.156	434.572	394.803
13	49032693	49121537	88844	-	Fam120a	2338.47	2285.47	2395.57	2709.5	2355.54	2500.52	2391.45	3381.01	3848.05	3537.91	3145.82	2212.13	2343.89	3674.08	3895.15	2585.77	2523.9	2380.5	2445.27	3369.62	2367	2778.41	2413.28	2283.68	2560.83	2304.26	2577.56	3297.18	2674.28	2473.06	3671.84	2361.16	2282.83	2358.6	2537.56	4006.06	2384.8	2330.72	3879.88
13	49121588	49123382	1794	+	Fam120aos	97.9465	83.5937	82.109	98.5839	84.4046	113.394	104.792	89.6257	66.0858	73.1485	143.966	124.979	112.901	57.1235	104.236	105.94	104.232	76.447	119.193	64.1717	102.392	135.766	76.5392	115.143	98.7856	100.6	108.373	39.6707	86.8438	110.429	88.9343	104.852	106.022	107.692	101.713	78.571	125.778	74.2859	54.0257
17	15616464	15653844	37380	+	Fam120b	408.402	464.505	350.765	409.902	492.143	488.647	437.918	425.721	827.812	534.707	604.142	482.614	413.439	676.827	559.586	462.846	564.589	523.519	553.827	618.714	446.604	395.641	561.031	432.353	591.762	508.293	353.187	658.168	550.437	460.276	606.894	422.377	404.734	465.338	532.241	543.627	425.25	448.502	607.582
X	150127219	150257131	129912	+	Fam120c	355.931	398.148	347.883	433.769	380.47	390.45	357.394	508.272	469.557	579.006	477.315	322.062	376.867	553.059	560.957	370.277	440.504	362.881	351.56	504.898	306.087	370.271	313.811	322.853	335.301	343.098	337.593	558.996	383.135	466.772	547.605	329.395	451.013	389.554	367.394	542.564	365.356	313.858	541.919
19	24453143	24454839	1696	-	Fam122a	159.163	189.594	214.636	207.545	140.241	234.971	198.552	181.61	180.866	179.265	482.457	246.113	191.614	160.984	240.018	169.71	192.333	183.86	186.616	197.358	223.302	263.304	146.19	182.875	227.967	182.139	215.966	142.454	196.676	208.795	173.751	145.409	159.033	195.442	196.411	199.613	155.725	208.001	132.986
X	52332292	52358683	26391	-	Fam122b	42.8516	36.1952	48.9773	42.5467	32.4633	46.7605	31.989	62.5022	26.6662	33.9986	6.85552	23.0731	34.9834	36.3513	63.0905	40.1134	28.5397	24.1921	45.7509	25.4265	35.9461	32.2273	21.431	50.7986	30.3956	28.5915	48.339	35.1627	22.9881	38.975	43.6437	34.6211	45.4379	37.227	25.4283	29.7295	43.9226	51.0716	42.3894
14	62793186	62845935	52749	+	Fam124a	90.0758	92.2117	85.7103	103.772	62.3295	88.8449	62.875	81.3707	90.4332	92.7234	95.9772	111.52	91.4339	68.3751	105.608	76.1126	73.2104	84.1885	77.0542	79.9119	110.017	68.5688	102.562	72.2469	70.2898	116.484	65.4915	90.1607	48.5304	87.2298	141.636	77.1556	106.863	51.8519	81.5458	98.7446	75.8663	73.3574	113.87
5	24120274	24235689	115415	-	Fam126a	209.011	221.48	287.381	185.753	215.556	195.225	179.8	179.251	177.388	202.961	266.508	258.611	193.204	246.67	170.07	206.738	179.924	179.022	179.392	171.932	135.07	221.477	202.063	208.839	216.568	225.555	196.475	210.074	208.17	220.859	211.631	214.651	219.616	171.51	179.751	216.601	183.676	209.858	232.726
1	58561965	58625493	63528	-	Fam126b	202.015	280.944	183.665	253.205	222.049	175.351	186.419	354.965	199.417	214.294	281.933	219.194	228.187	268.308	244.133	166.625	239.485	214.825	172.168	156.191	163.391	225.591	268.652	193.035	278.309	174.726	191.016	219.09	210.724	199.515	209.16	294.773	282.724	263.248	245.514	237.837	209.63	204.286	196.155
16	20513807	20521787	7980	+	Fam131a	1383.49	1047.92	1117.11	1190.27	1423.19	1530.24	1172.56	1233.49	251.53	1421.76	291.359	480.689	1346.86	701.061	1305.63	1251.65	1337.6	1035.42	1325.55	1587.32	1025.01	1404.29	469.185	1253.03	721.865	1344.79	1363.61	786.201	1296.25	1146.98	691.712	1283.92	913.734	1318.87	1253	973.643	1182.91	1593.43	463.734
6	42292239	42301575	9336	-	Fam131b	16.4611	15.3125	17.6943	25.0075	6.72835	19.5615	18.873	16.7517	13.2201	17.9293	13.5594	18.9725	19.093	16.8772	9.94201	17.5236	3.94167	25.1886	13.782	6.27867	10.8592	8.71472	5.51489	9.39751	10.9847	9.97578	17.9038	18.7607	16.4253	8.99546	13.6841	17.3665	17.6891	15.4508	15.5261	19.5799	21.4829	22.0391	7.6648
5	3593833	3620547	26714	+	Fam133b	210.76	189.594	157.736	200.281	168.809	147.295	188.625	188.686	256.227	177.205	231.374	190.353	195.589	163.581	182.414	183.082	245.689	181.925	180.596	208.255	166.659	153.594	155.374	195.292	170.025	196.964	146.576	220.894	192.844	160.54	172.104	208.716	202.788	186.135	214.825	199.613	167.704	204.286	143.791
1	24049839	24139423	89584	-	Fam135a	444.258	443.822	427.831	534.428	501.233	419.675	594.554	583.747	561.149	490.404	455.892	568.175	502.489	548.732	540.384	509.131	560.866	523.517	483.997	492.79	383.425	454.611	424.027	463.961	503.427	432.049	454.542	443.59	455.93	434.293	569.015	464.912	545.254	501.235	567.313	525.576	424.252	499.573	499.53
6	86342453	86347041	4588	+	Fam136a	263.231	292.147	306.109	307.165	293.468	307.449	352.982	280.67	228.402	151.448	573.294	273.031	342.679	215.511	213.959	250.965	284.156	280.629	316.644	228.839	339.853	325.7	283.96	322.854	392.293	291.21	322.001	300.235	259.254	294.169	206.69	275.979	262.529	303.134	361.255	196.427	253.553	303.645	193.661
6	58910521	59001488	90967	-	Fam13a	253.612	230.96	228.321	213.771	197.377	236.14	233.851	199.299	204.054	261.686	523.59	234.576	174.122	275.231	307.223	301.365	192.333	304.82	261.262	225.206	197.159	164.565	220.433	200.937	228.917	182.139	164.508	133.438	214.555	162.396	209.16	242.348	198.58	220.703	182.382	245.269	223.606	227.501	304.206
18	34575404	34639877	64473	-	Fam13b	209.072	174.722	182.007	160.674	184.331	137.227	173.786	189.219	269.246	235.942	203.829	175.51	181.502	271.642	213.929	187.259	236.963	211.353	137.187	220.837	127.326	178.479	239.905	160.252	187.271	252.702	164.92	211.12	172.312	208.03	247.956	173.493	218.006	164.617	204.769	205.629	231.836	149.945	236.083
10	70276498	70394563	118065	+	Fam13c	199.391	215.447	225.44	206.507	164.298	226.622	163.413	204.017	658.539	232.839	375.341	320.545	222.621	389.094	227.675	226.708	212.186	216.761	209.986	226.417	240.251	224.296	272.905	170.458	261.807	165.304	161.39	268.679	289.905	266.427	352.616	165.192	254.345	191.453	192.8	234.2	171.697	215.429	402.854
8	45789752	45835329	45577	-	Fam149a	27.9847	16.374	18.7266	16.6036	23.3736	26.8873	19.8552	23.5857	31.3038	28.8473	11.9972	33.6482	34.1883	20.7722	39.7744	21.5995	22.3354	35.8043	22.8755	29.0589	29.4105	51.4266	27.5541	18.0617	19.9471	16.9431	21.8305	16.2289	20.4338	22.2714	36.2325	35.6103	30.2919	33.2384	15.7831	22.2972	21.9613	41.7858	44.0517
14	20398230	20433560	35330	+	Fam149b	282.471	235.269	224.719	285.374	306.453	365.9	262.531	247.65	219.127	362.652	174.816	192.275	305.31	274.366	381.286	231.423	276.711	295.144	340.724	341.442	287.569	317.473	257.937	322.853	244.114	272.149	314.983	199.255	250.315	250.554	296.448	273.012	261.689	312.441	291.109	370.558	277.511	332.43	259.323
13	92586128	92620540	34412	-	Fam151b	48.0987	29.3009	29.5304	41.509	37.6574	47.9295	46.3289	15.3307	15.0722	23.696	65.9843	42.3006	43.7293	20.7722	27.4306	38.0563	29.7805	35.8043	31.3033	19.3726	27.2319	28.7989	24.4925	38.3812	32.2953	31.7683	35.8644	24.3434	37.0363	42.6869	16.4693	54.4046	34.4991	30.5793	36.8271	25.4825	19.9648	42.7144	21.6103
3	85567370	85653517	86147	-	Fam160a1	993.458	1044.49	1009.8	1270.18	992.078	1004.18	922.166	1114.43	925.201	1297.1	716.401	989.258	925.47	1122.56	1283.75	1214.72	1054.73	1065.42	1022.17	1195.05	932.421	861.909	906.989	973.075	1033.45	1036.71	1009.66	1236.1	1120.03	948.392	992.277	986.207	973.548	953.278	1167.07	1627.69	1251.79	869.145	1180.25
7	105020418	105049262	28844	-	Fam160a2	284.219	302.488	280.179	336.223	324.633	333.168	348.57	364.4	326.95	348.228	172.245	248.035	284.638	339.279	379.915	321.935	363.571	293.208	302.197	318.437	248.355	348.33	299.269	314.951	238.416	276.385	297.83	344.413	307.785	309.017	354.913	316.536	255.798	324.407	327.937	356.754	370.347	344.501	333.298
19	57349441	57378027	28586	+	Fam160b1	430.265	492.945	352.204	523.013	419.426	459.421	333.127	372.654	336.226	653.185	284.504	440.311	343.473	444.871	643.248	358.963	506.269	344.496	404.535	567.859	386.693	480.667	347.488	518.146	380.895	785.737	312.644	481.458	351.207	711.758	432.32	431.28	562.083	378.918	508.565	418.337	459.19	442.93	454.647
14	70820735	70837276	16541	-	Fam160b2	648.896	711.84	590.608	613.295	742.76	759.857	730.232	765.357	565.787	839.662	580.148	586.441	744.988	732.219	875.037	688.099	761.885	689.959	831.944	917.574	704.762	702.83	640.633	723.598	621.21	694.668	735.22	696.04	680.702	758.157	668.655	646.92	681.568	704.654	709.361	941.79	815.456	715.931	774.645
11	22958347	22973743	15396	+	Fam161a	34.9809	26.7155	23.7684	51.8863	42.8516	67.8027	51.8442	45.9922	30.1444	88.6024	26.5651	39.4165	57.2456	45.0064	63.0905	58.6273	64.5245	54.1903	44.547	67.8041	38.1247	62.3976	29.0849	48.5409	49.3928	69.8904	30.4068	26.1466	34.4821	62.1745	52.7019	45.502	52.1694	50.5224	72.7774	57.3355	53.905	34.3573	43.2206
12	84392083	84408603	16520	-	Fam161b	25.3611	17.2358	19.4469	16.6036	24.6721	28.0563	25.3706	17.6893	26.6662	17.5144	23.1374	25.9572	19.0819	19.0412	21.9445	35.9992	37.2256	34.8366	26.4874	21.7942	26.1426	21.942	16.8386	32.7369	25.6463	24.3557	39.7627	8.11446	17.8796	26.9113	14.8224	31.6536	22.7189	37.227	18.4136	24.4207	23.9578	21.3572	20.7791
16	35864214	35891932	27718	-	Fam162a	634.903	642.896	604.293	643.389	629.788	744.66	753.396	476.432	251.59	283.322	341.062	726.802	724.316	217.242	342.883	557.473	630.354	548.677	800.641	360.814	825.671	791.969	531.182	672.799	557.569	635.367	707.152	232.614	613.015	651.44	247.04	648.898	555.352	757.836	726.02	307.913	628.891	652.788	172.882
14	63673843	63702952	29109	+	Fam167a	36.73	12.0651	10.8038	15.5659	9.08972	21.0422	15.443	20.0479	4.6376	39.1499	2.57082	3.84551	17.4917	14.7136	15.0869	35.9992	23.5762	19.3537	26.4874	21.7942	17.4284	8.91394	9.1847	22.5772	7.59889	29.6505	30.4068	8.11446	20.4338	6.49584	18.9397	26.7077	8.41442	18.6135	23.6746	21.2354	12.9771	13	12.4675
7	100355842	100490838	134996	+	Fam168a	1148.25	1275.44	1140.89	1466.3	1228.41	1084.85	1162.64	1290.15	1165.21	1720.55	1293.12	1224.8	1201.36	1429.83	1673.26	1429.69	1270.64	1385.71	1188.32	1432.34	944.409	1125.91	1298.12	1295.93	1458.04	1161.65	1156.24	1561.57	1335.86	1275.97	1360.36	1224.6	1228.5	1300.29	1288.07	1665.93	1361.6	1232.22	1457.87
1	34852299	34882132	29833	-	Fam168b	881.524	766.135	870.067	775.18	923.257	784.408	838.333	816.066	925.201	924.137	881.795	755.643	817.344	798.861	759.827	882.492	786.701	804.145	758.502	807.599	745.064	861.214	846.515	861.32	780.786	832.329	837.359	1000.78	777.764	781.357	855.58	893.227	892.77	856.224	772.496	791.019	832.539	809.714	708.155
13	97203795	97266031	62236	+	Fam169a	26.2752	30.1922	14.4356	16.6309	19.5325	12.9132	7.72149	39.0982	27.8256	18.5561	2.58009	22.1321	22.2928	16.4535	20.573	10.2915	12.4578	22.2831	14.5104	23.0381	21.8399	15.1081	23.0078	11.2952	8.56168	4.24115	15.6133	19.8802	23.0343	6.50821	21.4189	19.8191	21.0656	11.9835	17.563	25.4995	20.0811	8.36148	27.4685
7	67923587	68012838	89251	+	Fam169b	12.2433	18.9594	18.0064	9.33952	11.6868	9.35209	19.8552	5.89643	9.2752	9.27234	11.9972	3.84551	22.2622	11.2516	6.85766	12.3426	7.44513	15.4829	6.01986	12.1079	16.3391	6.85688	13.777	7.902	23.7465	11.6484	7.01695	20.737	17.8796	10.2077	9.88159	8.90257	10.9387	5.31815	10.522	12.7412	13.9754	9.28574	9.14281
2	3115261	3228839	113578	+	Fam171a1	122.433	131.854	147.652	104.81	137.644	141.45	138.987	113.211	169.272	135.994	71.9829	128.825	129.598	172.236	148.126	148.111	91.8233	131.605	146.884	129.554	108.928	141.251	198.237	125.303	118.733	112.248	113.051	140.651	102.169	153.116	189.397	129.582	140.521	87.7494	99.0824	123.165	116.794	124.429	183.687
11	102327808	102338490	10682	-	Fam171a2	14.8669	13.7887	26.6494	8.3018	12.9853	3.50703	15.443	12.9721	17.391	6.18156	6.85552	11.5365	8.74585	14.7136	13.7153	18.5139	6.20427	11.6122	13.2437	8.4755	18.5177	14.3994	16.0732	11.2886	5.69917	10.5894	16.3729	5.40964	3.83135	13.9197	23.8805	5.93505	14.3045	21.2726	11.3989	12.7412	15.9718	19.5001	24.1038
2	83642956	83713879	70923	+	Fam171b	49.8478	20.683	75.6267	31.1317	33.7618	26.8873	24.2675	36.5579	25.5068	57.6946	29.9929	9.61378	29.4179	34.6203	32.9168	45.2561	21.0945	37.7397	26.4874	42.3775	30.4997	14.3994	18.3694	48.5409	39.8942	25.4147	35.8644	23.4418	31.9279	15.7756	42.8202	35.6103	26.0847	18.6135	23.6746	36.1002	5.98944	28.7858	30.7531
13	77856809	78314360	457551	+	Fam172a	223.004	230.098	195.189	244.903	229.84	198.732	216.202	260.622	220.286	218.415	185.956	243.228	276.687	208.587	230.417	234.509	287.878	185.796	210.695	205.834	197.159	218.734	217.37	234.802	180.474	229.791	219.865	234.418	264.363	236.634	264.332	211.684	223.824	255.271	248.144	203.86	274.516	236.787	200.311
1	95241353	95263010	21657	+	Fam174a	806.31	748.897	812.447	803.199	777.82	764.533	756.706	829.038	272.459	416.225	737.825	831.592	776.791	289.08	565.071	646.957	552.18	619.318	706.731	353.55	693.869	979.162	636.04	821.808	758.94	630.072	902.068	383.183	679.425	652.368	485.845	773.534	797.687	970.562	797.044	357.816	609.925	1121.72	236.051
7	73390055	73426668	36613	+	Fam174b	27.9847	22.4066	32.4114	26.9808	20.7765	18.7042	24.2675	15.3307	25.5068	25.7565	12.8541	14.4207	19.0819	28.5617	34.2883	15.4282	16.1311	29.0305	12.0397	20.5834	16.3391	25.3704	15.3078	37.2523	26.5961	23.2968	21.8305	20.737	14.0483	19.4875	21.4101	14.8376	38.7063	21.2726	21.0441	19.1119	40.9278	13.9286	23.2726
10	80008778	80010954	2176	+	Fam174c	93.5739	105.139	77.0672	102.735	103.883	100.535	143.399	80.1915	79.9986	41.2104	101.976	134.593	110.516	70.9716	56.2328	74.0555	130.29	97.7361	119.193	49.6422	136.16	126.167	133.178	81.2778	157.677	100.6	110.712	104.586	136.651	115.997	65.0538	89.0257	118.643	97.0562	108.728	44.5943	97.8275	91.9289	59.8439
12	55171313	55263932	92619	+	Fam177a	267.058	180.196	222.69	226.871	218.263	213.154	218.995	253.726	157.549	157.114	218.383	340.06	185.62	154.346	244.355	206.513	205.613	220.778	235.358	154.331	206.21	208.018	234.279	252.954	186.05	198.636	240.991	214.934	207.239	214.274	219.982	193.304	216.183	208.436	182.207	174.457	203.409	209.482	180.412
12	55171313	55263932	92619	+	Fam177a2	267.058	180.196	222.69	226.871	218.263	213.154	218.995	253.726	157.549	157.114	218.383	340.06	185.62	154.346	244.355	206.513	205.613	220.778	235.358	154.331	206.21	208.018	234.279	252.954	186.05	198.636	240.991	214.934	207.239	214.274	219.982	193.304	216.183	208.436	182.207	174.457	203.409	209.482	180.412
1	36601777	36722265	120488	-	Fam178b	358.256	389.598	273.805	449.52	499.703	369.51	511.135	117.018	401.834	215.196	379.457	600.881	323.229	227.189	286.441	387.812	352.07	451.551	415.054	217.063	528.652	353.543	618.991	551.37	696.395	347.086	435.492	113.035	315.988	500.932	319.967	405.515	404.29	405.092	321.893	164.977	405.804	462.569	247.352
6	35289679	35303077	13398	-	Fam180a	16.6159	10.3415	19.4469	4.1509	14.2838	9.35209	6.61842	1.17929	16.2316	16.4842	11.1402	16.3434	11.1311	4.32754	9.60072	10.2855	9.92684	32.9013	8.4278	9.68629	9.80349	1.37138	6.12313	14.6752	10.4485	7.41261	3.11864	0.901607	19.1567	11.1357	9.05813	25.7185	15.146	18.6135	6.13785	10.6177	15.9718	14.8572	8.31165
7	92729087	92730929	1842	+	Fam181b	31.4828	12.9269	22.3279	10.3772	20.7765	12.8591	17.6491	17.6893	10.4346	19.5749	16.2818	21.1503	27.0326	16.4446	17.8299	22.6281	7.44513	18.386	12.0397	8.4755	18.5177	13.7138	13.0117	13.5463	13.2981	31.7683	27.2881	9.91767	24.2652	20.4155	13.9989	21.7618	13.4631	13.2954	11.3989	12.7412	8.98416	15.7858	5.81815
5	21629901	21687123	57222	+	Fam185a	242.243	199.074	154.855	231.413	227.243	217.436	228.335	199.299	265.503	171.023	336.777	219.194	209.105	230.225	178.299	213.938	182.406	234.18	260.058	194.937	259.248	218.049	260.233	235.931	204.22	235.086	237.797	268.679	217.11	232.922	254.451	210.694	233.079	187.465	225.347	181.563	228.597	234.929	220.259
19	23950114	24008384	58270	-	Fam189a2	297.338	324.895	359.407	397.449	377.873	411.492	386.074	380.909	236.518	397.68	267.365	299.95	387.203	427.561	497.866	425.819	277.952	416.104	375.639	358.393	444.425	353.129	319.934	403.002	312.505	388.633	400.746	311.054	339.713	373.975	351.62	375.886	323.114	381.577	334.951	517.082	382.326	344.501	316.674
3	89090450	89096599	6149	+	Fam189b	174.905	191.318	206.713	232.45	270.095	247.831	193.037	253.546	119.418	320.412	62.5565	203.812	226.596	234.552	366.198	253.023	222.113	243.857	203.471	319.648	239.641	196.106	156.906	225.771	174.774	259.441	270.543	175.813	260.531	247.77	187.75	217.619	178.386	164.863	195.534	372.681	249.56	221.001	232.726
5	34527277	34643803	116526	+	Fam193a	236.996	230.96	219.678	223.111	307.752	251.337	188.625	216.989	314.197	349.258	206.522	237.46	236.933	342.741	308.595	248.909	228.317	246.759	227.551	295.432	189.534	213.249	257.172	235.931	292.557	279.561	215.186	348.922	242.652	231.994	307.153	252.239	217.933	206.078	200.795	336.581	178.685	217.286	346.596
13	55687129	55718934	31805	-	Fam193b	499.352	524.831	373.812	366.317	557.07	528.393	568.081	522.424	539.121	575.915	389.05	612.398	557.349	653.458	536.269	398.048	486.415	445.135	642.921	546.065	586.031	558.835	488.32	389.456	492.028	528.413	496.644	533.751	449.545	599.473	489.962	479.75	601.631	489.27	446.31	507.526	528.069	422.501	694.022
X	135950343	135983251	32908	+	Fam199x	192.395	209.415	249.208	223.111	153.227	128.591	234.954	314.869	353.617	193.689	356.487	164.396	189.228	204.26	156.355	168.682	214.668	162.571	104.746	148.927	123.088	154.965	212.779	136.592	241.265	131.309	191.017	317.366	203.061	175.388	148.224	187.943	214.568	180.817	171.86	200.674	139.754	143	208.622
19	60187018	60215134	28116	-	Fam204a	294.713	296.456	273.697	319.62	253.213	220.943	290.108	531.857	263.184	299.805	274.22	252.842	293.384	237.149	370.314	326.05	333.79	285.467	243.202	291.8	300.64	306.502	212.014	272.055	223.217	274.267	297.83	263.27	393.352	290.457	396.088	244.326	288.614	277.873	309.524	296.233	350.383	260.001	219.427
4	41956717	42537579	580862	+	Fam205a2	11.2334	25.8533	4.06437	20.7537	7.79036	8.98228	5.4485	13.3444	3.13961	25.8331	11.9972	20.1889	17.4917	18.0062	18.2923	17.6502	9.92684	17.3564	7.5869	13.3186	18.5171	0.00500438	11.0394	19.246	20.6546	25.7019	15.5601	14.3975	17.5699	14.8349	19.904	15.812	20.1937	13.8622	14.0211	16.0451	0.676788	16.0431	11.2033
10	77322489	77351648	29159	-	Fam207a	136.426	137.025	117.401	136.98	171.406	130.929	129.059	114.391	193.62	124.661	136.253	128.825	115.286	98.6679	117.952	147.082	135.253	154.829	126.417	116.235	177.552	161.137	137.005	132.076	117.783	114.366	124.746	140.651	146.868	146.62	137.519	127.603	122.851	136.942	142.047	114.671	128.773	164.358	119.688
11	109563752	109613065	49313	-	Fam20a	35.8554	17.2358	66.9836	31.1317	25.9706	16.3662	33.0921	30.6614	35.9414	27.817	13.711	14.4207	26.2376	34.6203	21.9445	28.7993	27.2988	32.9013	25.2834	23.0049	27.2319	10.2853	29.0849	24.8349	26.5961	39.181	40.5424	19.8353	28.0965	18.5595	23.8805	21.7618	32.8162	19.9431	27.1819	45.6561	11.9789	26.0001	34.0777
1	156506141	156546481	40340	-	Fam20b	1109.77	1214.26	1176.18	1345.93	1266.07	1381.77	1258.6	1365.61	806.942	1336.25	1609.33	1081.55	1214.08	1429.82	1350.96	1285.68	1292.97	1279.28	1182.3	1364.56	1331.1	1405.66	974.343	1158.21	1548.27	1071.65	1383.9	1242.41	1630.88	1233.28	1355.43	1258.23	1209.99	1357.46	1269.66	1554.43	1283.74	1319.5	1358.12
5	138740836	138795819	54983	+	Fam20c	250.114	177.529	272.976	195.092	145.436	175.352	232.747	209.913	77.6797	161.751	124.256	89.4082	147.089	174.832	168.698	289.021	177.442	202.246	191.432	191.304	214.588	183.078	101.032	174.973	126.332	133.427	312.644	104.586	187.736	143.836	160.576	173.106	130.423	164.863	223.593	252.701	235.584	143.001	154.597
18	68393256	68433405	40149	-	Fam210a	3343.3	3344.61	2340.83	3971.37	3377.48	3073.33	3245.23	3982.45	2364.02	3677	2677.94	2878.37	3145.33	3583.2	3852.63	3735.69	3485.56	3748.81	2979.83	3491.91	2968.28	3381.13	2842.66	3551.39	2932.22	3278.49	3202.85	3498.23	3610.4	3209.87	3671.84	4085.29	3290.04	3605.7	4230.73	3805.38	3562.72	3572.23	3269.8
2	172187497	172197670	10173	+	Fam210b	196.768	248.196	199.51	198.205	177.899	231.464	243.778	199.299	200.576	176.174	187.67	280.722	207.515	192.143	154.983	227.309	245.689	214.826	180.596	187.672	209.141	215.992	163.028	182.875	300.156	169.431	258.847	193.845	249.037	200.443	197.632	217.618	212.043	198.101	226.224	178.377	207.634	199.643	200.311
9	74860162	74939751	79589	+	Fam214a	557.071	660.131	574.039	928.762	773.925	734.138	499.689	648.608	615.642	837.6	757.534	1078.66	720.341	644.801	1099.97	712.785	512.474	718.986	685.062	802.751	419.372	550.609	712.579	726.986	436.938	721.141	461.559	763.664	601.522	504.819	648.894	721.107	711.014	658.12	657.626	924.808	693.774	716.86	955.006
4	43032414	43046221	13807	-	Fam214b	606.919	528.276	669.112	597.728	558.368	526.055	537.194	612.049	1201.14	560.462	1956.38	638.357	526.341	803.192	528.04	568.786	454.154	534.162	518.911	609.025	537.013	515.637	831.212	536.208	681.051	484.996	544.203	1159.46	613.016	511.313	600.306	516.349	573.865	565.052	458.585	695.461	523.079	564.573	757.19
5	122502647	122510406	7759	-	Fam216a	34.5797	36.3789	28.328	54.0092	46.5546	51.865	31.7497	48.1467	38.9632	38.4665	31.9678	41.8675	33.9531	19.9971	38.3843	45.0145	33.8359	39.6459	43.1647	33.7107	41.2982	26.5398	47.4326	41.3306	27.4332	46.7874	45.8955	28.4951	49.9063	52.5111	26.3658	35.9466	46.3966	50.784	40.0658	20.0598	39.4297	57.4117	29.8144
2	178056327	178063955	7628	+	Fam217b	25.3612	30.1627	30.9709	39.4335	29.8662	35.0703	20.9583	18.8686	39.4196	58.7248	29.1359	36.5324	36.5736	60.5855	43.889	35.9992	32.2622	35.8043	21.6715	44.7991	21.7855	15.7708	25.2579	22.5772	45.5934	29.6505	21.8305	40.5723	12.7712	35.2631	53.5253	21.7618	26.0847	21.2726	27.1819	39.2855	57.8979	28.7858	43.2206
4	41517691	41569539	51848	-	Fam219a	489.733	630.831	532.267	640.277	560.966	566.971	558.155	567.238	1813.31	596.137	1367.67	652.727	550.99	1072.37	587.015	542.045	519.918	583.186	688.669	629.608	633.96	551.293	1177.94	652.48	895.722	575.006	566.033	1781.37	609.184	669.852	824.29	530.198	687.457	571.702	504.181	596.716	543.598	566.43	1101.3
9	57444811	57450471	5660	+	Fam219b	317.452	275.774	215.356	278.11	306.454	252.507	302.241	325.483	180.866	224.597	450.75	288.414	288.614	213.78	278.421	269.48	330.068	343.528	270.894	256.687	297.373	305.131	257.172	307.049	316.304	279.562	311.084	227.205	321.833	275.61	217.395	289.828	279.359	341.691	331.444	195.365	316.441	287.857	218.596
5	143534475	143550287	15812	+	Fam220a	1152.53	1188.53	1444.16	1320.37	1234.92	1305.39	1470.87	1071.15	1060.37	967.174	1373.78	1819.75	1100.94	1209.49	1007.7	1211.46	1174.68	1235.06	1243.19	1116.58	1859.74	1517.33	1032.06	1210.05	1732.78	1048.25	1249.42	1270.31	1542.47	1397.69	930.309	1152.14	1226.43	1338.18	1367.05	1075.07	1324.13	1145.36	1239.57
11	77985516	78048166	62650	+	Fam222b	118.061	148.228	171.42	161.885	135.047	171.845	146.708	174.534	255.068	252.414	218.52	123.056	178.097	270.903	264.706	159.425	158.829	154.829	161.332	217.941	191.713	191.306	144.659	125.303	161.477	156.724	138	202.862	143.037	196.731	195.985	155.301	116.961	184.806	156.077	226.157	117.792	141.143	234.388
15	79493777	79543158	49381	-	Fam227a	16.6159	20.683	13.6848	9.33952	15.5824	18.7042	17.6491	18.8686	9.2752	11.3329	13.711	21.1503	31.8031	5.19305	2.74306	10.2855	12.4085	12.5954	14.4477	7.26472	10.8928	10.9803	11.4809	16.9329	10.4485	22.2378	15.5932	11.7209	8.93981	8.36129	14.8224	7.9134	10.9387	17.284	9.6452	15.9265	13.9754	10.2143	7.48819
12	4789889	4819235	29346	-	Fam228b	61.2166	72.3905	95.7938	75.7539	71.4193	81.8308	104.792	60.1436	98.549	20.6052	71.9829	96.1378	66.7865	60.5855	28.8022	53.4845	70.7287	73.544	87.89	47.2207	84.9635	105.596	150.782	77.8912	145.329	110.13	92	81.1446	67.6871	117.853	35.409	73.1989	102.656	95.7267	65.7627	46.7179	61.8909	70.5716	57.3504
10	38994800	39009911	15111	-	Fam229b	27.1102	33.6099	45.376	44.6222	44.1501	53.7745	41.9166	28.3029	6.9564	7.21182	6.85551	24.9958	23.0572	16.4446	16.4584	23.6566	12.4086	29.9982	49.3628	20.5834	29.4105	32.913	27.5541	38.3812	32.2953	27.5326	55.3559	15.3273	31.9279	38.975	4.9408	37.5886	30.2919	35.8975	32.4429	21.2354	49.912	42.7144	9.14281
17	26431666	26463217	31551	-	Fam234a	635.779	738.554	720.977	673.484	758.346	880.265	603.38	728.801	665.494	864.389	1106.31	731.607	776.789	795.4	1013.56	770.378	631.596	795.434	823.513	933.516	845.277	712.431	766.921	736.016	627.856	827.037	715.728	793.415	818.633	747.951	745.239	740.891	715.226	740.551	728.651	874.9	720.728	784.641	836.156
6	135174985	135213239	38254	+	Fam234b	75.2089	68.0815	99.395	104.81	109.077	77.1548	102.585	70.7572	59.1294	89.6325	40.2761	90.3696	77.9176	76.1646	100.122	79.1982	64.5245	89.0269	83.0741	72.6472	95.8563	95.9963	68.1198	73.3757	75.9889	110.13	83.4238	68.5221	56.193	98.3655	61.76	112.766	75.7297	97.0562	92.0678	104.053	86.8468	107.715	68.9867
9	110743444	110745967	2523	-	Fam240a	41.1026	28.4391	18.7266	19.7168	38.956	18.7042	20.9583	17.6893	5.797	13.3934	11.9972	29.8027	26.2376	12.1171	8.22919	10.2855	6.20427	22.2567	45.7509	15.7402	53.3745	39.0842	31.3811	25.9637	32.2953	19.061	15.5932	17.1305	8.93981	17.6316	13.9989	25.7185	24.4018	42.5452	9.6452	12.7412	14.9736	28.7858	15.7921
3	127663337	127689973	26636	-	Fam241a	67.3382	56.0164	56.1798	62.2635	53.2398	43.2534	49.6381	64.8607	24.3474	44.3012	40.2762	45.1848	44.5243	28.5617	42.5175	44.2276	43.4299	27.0952	63.8105	52.0638	59.9102	64.4546	25.2579	44.0255	30.3956	28.5915	51.4576	30.6546	34.4821	61.2465	43.6437	45.502	32.8162	59.8292	64.009	56.2738	52.9067	36.2144	36.5712
10	61943435	61946830	3395	-	Fam241b	20.114	16.374	25.2089	21.7922	22.075	16.3662	37.5044	7.07572	25.5068	13.3934	37.7053	21.1503	25.4425	16.4446	4.1146	25.7137	13.6494	26.1275	13.2437	19.3726	37.0354	26.0561	37.5042	23.706	39.8942	31.7683	19.4915	14.4257	45.9761	14.8476	16.4693	23.7402	16.8288	39.8861	32.4429	10.6177	15.9718	32.5001	17.4545
8	72973589	72978879	5290	+	Fam32a	265.855	246.472	285.941	261.507	258.408	219.774	262.531	245.292	329.269	189.568	249.369	319.178	341.088	271.769	211.216	247.88	212.186	233.212	201.063	214.309	273.408	233.134	283.195	266.41	201.371	226.614	215.186	240.729	252.869	237.562	241.276	240.369	277.676	239.317	225.347	228.28	221.609	264.644	295.063
X	73428326	73436881	8555	-	Fam3a	279.848	327.48	255.69	290.563	324.633	279.394	305.55	255.905	493.905	228.718	422.47	322.062	321.212	345.338	272.934	281.822	347.439	327.076	311.829	262.741	257.069	279.761	435.508	320.596	400.843	290.151	276	431.869	296.291	327.576	279.979	306.644	315.541	307.123	279.711	280.307	320.435	302.715	329.141
6	22306521	22356081	49560	-	Fam3c	202.889	143.919	220.398	180.564	190.884	157.817	177.594	208.734	97.3896	147.327	125.113	173.048	186.843	97.8023	154.983	184.11	143.939	169.345	195.043	144.084	185.177	159.765	140.832	178.36	169.075	153.547	163.729	139.749	131.543	145.692	183.633	206.737	159.033	171.51	180.628	142.277	134.762	203.358	107.22
16	30418541	30421616	3075	+	Fam43a	132.053	201.659	218.957	140.093	164.914	161.324	135.678	156.845	140.287	105.087	140.538	186.507	137.548	155.791	117.952	143.997	122.845	156.765	137.253	100.495	192.802	221.477	171.448	195.292	174.775	93.1871	158.271	193.845	149.422	200.443	260.215	123.647	214.568	124.976	142.924	108.3	178.685	117.929	167.064
X	73356639	73363756	7117	+	Fam50a	355.056	323.172	295.304	351.789	396.052	361.224	377.25	228.782	224.924	203.991	378.767	341.289	292.589	171.37	238.647	329.135	387.147	378.364	417.778	152.559	422.639	362.729	412.546	410.904	355.248	389.692	382.813	170.404	312.893	336.856	209.16	401.605	327.321	311.112	313.031	157.142	313.447	404.858	159.584
5	33757697	33786980	29283	-	Fam53a	705.742	737.697	746.902	874.806	812.882	804.283	840.536	788.941	597.092	679.972	736.97	715.269	823.701	624.029	773.542	875.291	779.254	776.08	889.739	811.226	1045.71	907.854	698.033	835.357	864.373	810.098	856.843	671.696	925.906	858.382	601.128	790.352	663.896	739.223	797.042	837.733	865.477	777.216	595.116
7	132313813	132415578	101765	-	Fam53b	567.566	597.22	531.55	413.014	409.038	472.28	397.106	408.033	445.209	767.54	1343.68	597.977	512.028	554.788	602.102	705.581	346.198	500.292	422.594	584.812	448.782	408.669	427.088	435.738	406.541	493.469	581.626	521.129	398.46	335.927	459.494	482.717	431.66	429.44	482.259	900.38	435.232	429.929	657.45
18	34891903	34906814	14911	+	Fam53c	533.459	542.928	462.403	599.804	540.189	490.985	521.753	617.947	686.364	535.735	515.024	529.719	490.563	543.538	485.523	566.727	497.584	540.935	485.201	550.907	540.28	515.639	498.27	529.434	599.366	564.418	545.759	868.248	485.304	618.958	531.137	533.163	514.962	481.291	494.535	537.258	550.031	454.072	630.855
7	44146019	44153691	7672	+	Fam71e1	881.789	917.336	836.709	938.991	1016.22	1142.53	954.024	1071.34	379.107	655.046	224.203	716.395	1090.04	496.367	783.047	721.594	1205.39	672.67	1155.23	867.794	1026.02	999.054	550.834	738.237	608.824	1018.94	937.004	662.14	954.332	1220.08	450.176	761.779	840.696	1076.8	864.671	632.671	1160.03	851.762	365.02
4	132626524	132649863	23339	-	Fam76a	515.967	530.001	477.529	740.931	792.102	690.887	593.45	797.203	553.035	736.637	600.714	600.864	710.801	528.826	769.429	636.671	676.267	616.413	775.358	663.508	643.766	715.854	594.711	765.366	680.102	757.146	588.647	639.239	764.989	819.403	635.716	652.851	639.496	743.211	626.936	620.071	592.954	758.645	498.699
9	13739012	13757838	18826	+	Fam76b	198.517	185.285	224.719	218.96	162.316	201.07	164.358	258.264	213.33	147.327	160.248	193.237	203.54	154.06	138.525	161.482	249.412	171.28	120.397	139.24	145.963	165.25	185.99	119.659	174.775	139.781	142.678	172.207	162.194	167.036	202.573	182.997	199.421	202.09	183.259	165.636	134.763	168.072	178.701
2	31940067	31974682	34615	-	Fam78a	338.187	336.798	375.96	304.173	450.868	464.484	358.751	450.696	40.347	620.777	112.671	285.487	345.91	241.242	447.883	518.298	452.279	348.885	426.334	418.314	284.262	415.757	145.779	415.706	287.7	303.283	522.261	112.426	442.975	351.642	267.268	517.981	241.628	375.103	374.203	526.419	448.434	460.258	166.527
1	166828986	166918872	89886	+	Fam78b	71.7109	99.1061	51.8583	51.8862	42.8516	82.9998	45.2258	60.1436	18.5504	105.086	47.9886	51.9144	34.9834	99.5334	61.7189	44.2276	53.3567	46.4488	48.1589	65.3825	60.9995	41.1413	39.035	39.51	55.092	49.7704	77.1864	26.1466	86.8438	64.9584	46.1141	46.4912	58.0595	57.1701	60.5017	82.8181	42.9243	38.0715	54.0257
9	69996592	70048840	52248	-	Fam81a	5.24714	4.30896	7.20254	5.18862	1.29853	4.67605	6.61842	8.255	3.4782	2.06052	1.71388	0.961378	5.56554	2.59652	8.22919	1.02855	2.48171	2.90305	16.8556	2.42157	2.17855	4.79981	5.35774	5.64429	2.84959	11.6484	6.23729	0.901607	3.83135	2.78393	4.9408	3.9567	3.36577	5.31815	5.26102	4.24708	14.9736	5.57145	6.64932
11	61575236	61600777	25541	+	Fam83g	13.9924	25.8537	46.0963	14.5281	14.2838	14.0281	15.443	17.6893	64.9264	14.4236	86.5509	25.9572	18.2868	29.4273	15.0869	14.3997	16.1311	19.3537	15.6516	15.7402	22.8748	25.3704	25.2037	12.4174	25.6463	65.6546	22.9769	36.9659	14.0483	17.6316	18.1163	8.90257	22.7189	14.6249	11.3989	24.4207	11.9789	20.4286	32.4154
8	125466996	125478606	11610	-	Fam89a	13.9924	15.5122	18.7266	16.6036	11.6868	11.6901	5.51535	14.1514	9.2752	11.3329	12.8541	13.4593	7.1557	10.3861	12.3438	9.25693	9.92684	11.6122	4.81589	10.8971	13.0713	16.4565	9.1847	10.1597	14.2479	38.122	14.0339	13.5241	8.93981	11.1357	13.9989	8.90257	16.8288	10.6363	4.38418	7.43239	11.9789	7.42859	9.14281
19	5778115	5779695	1580	-	Fam89b	202.889	162.017	221.839	182.639	171.406	206.915	186.419	132.08	148.403	142.176	145.68	152.859	207.515	171.371	165.955	160.453	129.049	140.314	186.615	191.304	188.445	218.048	172.213	212.225	141.529	191.669	233.898	162.289	143.037	153.116	136.695	191.9	187.641	142.26	163.091	213.416	168.703	181.072	142.96
13	46822953	46831541	8588	+	Fam8a1	1134.25	1026.39	1050.12	1199.6	942.733	779.731	1119.62	1436.37	1159.4	616.095	1682.17	1224.81	804.618	803.196	733.773	852.668	1053.48	840.92	781.376	616.29	821.313	1045.67	1083.79	1054.35	1451.4	876.807	1078.27	1363.24	983.379	907.563	869.577	958.511	1219.23	1055.65	1043.44	744.3	833.531	946.212	858.6
15	58287317	58329651	42334	+	Fam91a1	271.102	261.985	408.384	249.054	216.855	199.901	193.037	296.001	382.602	256.535	267.365	277.838	228.982	264.845	257.848	297.25	281.674	251.598	220.327	243.368	188.445	290.046	320.699	268.668	246.964	211.789	205.83	305.645	233.712	253.338	301.389	249.272	278.517	252.612	229.731	251.639	217.616	234.929	319.998
17	75844080	75858942	14862	-	Fam98a	1082.66	1151.36	1027.82	1098.96	1140.11	828.824	1073.29	1218.2	940.27	795.365	1299.98	1004.64	825.288	752.127	695.367	863.98	954.218	846.729	987.256	755.529	960.743	937.333	1176.41	1081.45	960.311	932.936	1226.4	1148.64	881.206	832.396	761.698	1056.44	1075.37	1075.59	1086.39	776.149	965.299	1147.72	709.82
2	117080220	117102022	21802	+	Fam98b	466.121	465.367	355.806	545.843	418.127	400.971	491.969	571.954	442.891	432.709	433.611	388.397	389.588	406.789	470.435	430.962	470.284	406.427	416.574	431.04	404.122	505.352	380.4	504.599	395.142	447.934	501.322	470.639	421.448	454.709	354.914	452.053	451.854	483.951	459.462	381.175	470.171	488.43	390.647
7	28851935	28855636	3701	-	Fam98c	97.1594	89.0744	95.5903	98.1749	108.951	150.64	112.436	134.295	34.4737	68.053	76.1537	95.6484	102.228	33.1603	85.631	89.6902	106.623	97.1331	133.06	61.039	112.119	128.733	89.7278	109.861	90.3191	88.4083	102.858	44.3906	134.891	81.6496	93.3908	115.628	120.847	109.555	102.609	49.2667	132.211	137.127	42.6242
7	63995133	64023805	28672	-	Fan1	360.303	363.676	239.124	350.751	324.633	263.028	360.704	346.71	317.675	349.258	256.225	270.147	390.383	378.227	292.136	355.878	454.153	299.014	297.381	392.295	308.265	377.128	265.591	330.755	408.441	343.098	358.644	340.807	457.207	436.149	342.562	294.774	346.674	341.691	384.931	353.569	354.375	332.43	309.193
X	163763588	163780269	16681	+	Fancb	20.114	35.3334	27.3697	33.2072	27.2692	31.5633	29.7829	29.4822	19.7098	20.6052	26.5651	36.5324	53.2702	28.5617	20.573	20.571	33.5031	26.1275	25.2834	27.8481	27.2319	28.1132	15.3078	27.0926	23.7465	30.7094	23.3898	18.0321	26.8194	29.6953	18.9397	24.7294	34.4991	38.5566	24.5514	35.0384	30.9454	35.2858	34.9089
13	63452523	63579560	127037	-	Fancc	59.0408	57.74	29.769	61.0866	50.6427	35.0703	50.7412	49.53	44.8413	30.9078	68.5551	76.9102	61.6244	45.7941	26.0591	49.7837	55.8385	50.812	51.7708	44.7991	47.9282	62.3449	46.9396	52.9955	27.546	37.0631	63.0841	37.6038	60.0244	62.014	29.5266	49.4587	52.8734	66.3525	46.0524	30.3786	67.8803	51.9388	33.7735
6	113508643	113573982	65339	+	Fancd2	12.2433	10.3415	12.9646	8.3018	6.49266	8.18308	11.0307	14.1514	10.4346	4.12104	5.14164	11.5365	6.36062	8.65508	2.74306	9.25693	8.68599	11.6122	3.61192	14.5294	1.44843	8.22825	10.7155	5.64429	7.59889	22.2378	3.8983	3.60643	3.83135	11.1357	11.5285	0.989174	12.6216	7.97722	7.89153	6.37062	0.99824	8.35717	9.97397
17	28532504	28545549	13045	+	Fance	97.0721	78.423	110.919	92.3575	112.972	107.549	120.235	76.6536	96.2302	73.1484	70.269	91.3309	116.081	64.9131	78.1773	75.084	116.64	103.542	126.417	81.1227	77.3386	102.167	112.513	86.922	79.7883	96.364	87.322	104.586	107.278	80.734	74.9354	100.896	99.2901	110.352	95.5752	71.1386	104.815	108.643	86.4411
4	43002337	43010302	7965	-	Fancg	26.2357	37.9188	48.257	28.0186	44.1501	31.5633	39.7105	43.6336	24.3474	22.6657	48.8456	34.6096	20.672	25.9652	23.316	26.7422	24.8171	28.0628	33.7112	21.7941	25.0534	37.0271	35.208	20.3194	30.3956	23.2968	30.4068	27.9498	22.9881	37.1191	25.5275	31.6536	36.182	46.5338	22.7977	27.606	44.9208	28.7858	44.8829
11	26337084	26421884	84800	+	Fancl	66.6636	40.915	61.8763	34.4199	65.1432	69.1336	59.6933	40.77	32.7307	37.4081	28.5581	80.4123	58.5542	40.5179	41.7239	54.6753	44.6491	54.6156	37.5829	31.4776	96.1873	49.679	47.3644	41.249	69.5451	38.3556	43.0144	42.8092	74.0787	55.86	25.0251	52.5407	55.3853	42.8108	66.8938	29.4172	93.571	54.7061	22.13
12	65122377	65178617	56240	+	Fancm	36.73	26.7155	38.1735	52.924	32.4633	44.4224	38.6074	70.7572	31.3038	54.6038	27.4221	39.4165	50.0899	31.1583	49.3751	30.8564	85.619	38.7074	20.4675	38.7451	25.0534	29.4846	29.0849	36.1235	22.7967	27.5326	42.1017	36.0643	58.7473	38.975	51.0549	45.502	37.0235	35.8975	37.704	59.4591	31.9437	44.5716	44.0517
2	62331280	62404366	73086	-	Fap	100.57	87.0409	217.517	104.81	90.8972	125.084	73.9057	102.598	68.4046	115.389	36.8484	74.9875	123.237	69.2406	61.7189	81.2553	70.7287	96.7684	101.134	88.3874	60.9995	72.6829	71.9468	104.984	99.7355	109.071	88.8813	56.8012	97.0608	107.645	116.932	132.549	110.229	114.34	99.0825	123.165	98.8258	104.929	91.4281
7	113113041	113170713	57672	+	Far1	424.144	361.953	499.856	384.997	305.155	250.168	339.661	448.129	384.921	326.593	426.755	346.096	280.663	405.058	277.05	316.792	403.278	331.916	316.645	257.897	243.998	344.215	324.525	362.343	424.587	288.034	392.948	354.332	356.315	364.696	396.085	432.27	381.173	352.327	420.883	310.037	316.442	393.715	311.662
6	147948914	148084257	135343	+	Far2	21.981	35.1731	45.5496	20.5646	31.3052	16.2455	40.853	54.0055	46.1725	27.0828	30.1231	30.3425	45.623	32.5307	36.9381	17.5658	28.1864	31.7386	32.136	34.6937	23.5081	27.5152	52.3655	21.9062	25.7834	73.4221	81.7711	50.5945	25.1858	30.6715	29.0443	26.5768	40.9702	27.9545	20.9856	36.5739	31.9262	16.464	42.7916
14	121272986	121521139	248153	+	Farp1	70.8363	73.2523	88.5913	66.4144	110.375	91.1829	72.8026	56.6057	99.7084	120.54	100.262	88.4468	84.2782	97.8023	122.066	87.4266	68.247	74.5117	98.7257	88.3874	94.767	48.6838	104.093	85.7932	76.9388	115.425	89.661	106.39	72.7956	59.3905	130.108	69.2422	74.8883	82.4313	77.1616	100.868	58.8962	84.5003	110.545
1	93439826	93549699	109873	+	Farp2	129.8	138.216	88.2817	121.897	98.1904	106.33	114.521	128.759	177.646	153.225	153.025	119.195	143.598	207.601	122.487	136.13	131.909	113.931	127.477	187.321	108.731	83.3508	154.229	123.461	147.999	127.824	118.057	174.982	137.946	102.44	208.405	96.8461	127.433	120.109	109.915	166.078	122.352	89.803	204.81
13	36301626	36721570	419944	+	Fars2	218.631	267.155	218.237	280.186	271.393	315.633	261.427	204.016	209.851	181.326	204.809	282.645	328.367	212.915	229.046	299.307	269.266	296.111	328.684	238.525	322.426	338.044	257.937	296.89	214.669	261.56	254.949	256.958	291.182	269.114	200.926	301.698	238.97	285.851	268.312	249.516	348.386	307.358	237.713
8	85583615	85595887	12272	+	Farsa	231.748	304.213	254.249	274.997	277.886	270.042	260.324	291.284	377.965	225.627	329.064	290.337	298.155	290.811	263.334	285.935	310.214	296.111	308.217	238.525	316.979	311.987	332.18	316.081	283.059	276.385	307.965	368.757	293.736	282.105	214.925	268.067	275.151	275.214	266.558	233.59	285.497	277.643	273.453
1	78394595	78465535	70940	-	Farsb	734.603	871.278	728.899	788.674	851.835	916.508	803.033	985.882	1092.16	908.685	1102.89	833.498	959.655	990.146	1058.81	815.637	776.732	871.882	890.931	1002.53	956.384	837.223	988.886	815.035	777.939	953.036	919.988	923.237	1048.52	985.498	821.002	761.658	818.722	811.011	856.674	1028.85	823.55	770.717	856.098
19	34268059	34305171	37112	+	Fas	111.939	158.57	144.771	96.5084	84.4045	123.915	49.6381	104.956	98.549	70.0577	74.5537	109.597	93.8191	65.7786	98.7503	80.2268	106.714	93.8653	99.9297	78.7011	145.963	80.9111	186.756	85.7932	62.6909	139.781	77.9661	139.749	68.9642	110.429	71.6416	108.809	91.7172	73.1245	76.2847	70.0768	109.806	114.215	83.9476
11	120696784	120715374	18590	-	Fasn	303.459	368.847	638.865	230.375	238.93	164.831	238.263	272.415	193.62	449.193	197.096	208.619	201.155	375.63	296.251	301.365	172.479	439.329	199.859	267.584	493.442	170.736	163.028	223.514	258.362	297.563	381.254	323.677	249.037	153.116	246.216	308.622	196.897	186.135	167.476	1122.29	203.641	221.929	266.804
5	24646038	24650234	4196	-	Fastk	1560.15	1787.35	1495.25	1662.44	1889.36	2267.88	1794.69	2044.88	1415.63	2030.64	1826.99	1635.3	1833.45	1969.9	2464.64	1899.73	1711.14	1827.96	1997.39	2302.92	2046.75	1952.84	1577.47	1744.09	1456.14	1774.79	1702.78	1441.67	1854.37	1951.54	1513.53	1742.93	1576.02	1762.97	1766.83	2366.68	1875.69	1803.29	1829.39
2	69517168	69542951	25783	-	Fastkd1	225.627	268.879	218.957	217.922	273.99	227.957	205.171	261.802	209.851	230.778	302.5	176.894	209.105	211.184	242.761	182.053	237.003	211.923	210.695	207.044	246.176	264.675	178.336	230.287	231.766	221.319	213.627	172.207	218.387	250.554	160.576	243.337	209.519	247.294	245.514	191.119	244.569	204.286	174.545
1	63769784	63792545	22761	+	Fastkd2	508.972	480.879	394.699	540.655	446.695	438.379	418.063	521.244	505.498	483.192	518.448	479.728	536.677	467.374	499.238	491.646	477.729	496.422	479.181	529.114	426.996	497.123	443.927	428.966	400.842	434.167	436.61	473.343	504.461	420.374	429.026	488.652	376.966	513.201	557.668	495.846	538.051	520.93	411.426
13	68730329	68740458	10129	+	Fastkd3	173.156	172.358	158.456	150.47	125.958	136.774	143.399	145.052	91.5925	120.54	136.253	110.559	170.147	115.978	131.667	154.282	119.122	145.153	173.372	140.451	171.016	170.051	81.8969	109.499	96.8859	168.372	171.525	105.488	182.627	166.108	93.0516	154.311	103.497	151.567	169.229	130.597	146.741	136.5	98.0774
2	130455766	130471923	16157	-	Fastkd5	160.82	138.074	156.269	175.813	106.035	134.457	134.123	140.531	184.489	172.991	193.668	138.391	122.928	166.887	183.493	144.134	180.065	162.1	131.209	190.549	182.555	131.426	107.243	163.096	123.315	183.192	138.148	219.759	155.808	152.606	140.735	167.2	166.608	167.231	211.853	167.811	131.712	127.727	169.581
8	45403245	45505295	102050	+	Fat1	134.676	87.0409	156.295	115.187	83.106	87.6758	105.895	102.598	133.331	221.506	75.4107	89.4082	115.286	162.715	138.525	146.054	67.0062	124.831	102.338	187.672	86.0528	117.938	74.243	85.7932	124.432	119.661	104.475	74.8333	76.6269	89.0858	217.395	137.495	140.521	102.374	114.866	167.76	94.8328	91.9289	180.363
9	15821486	16413351	591865	-	Fat3	21.8631	6.03254	20.1671	18.679	10.3883	17.5352	8.82456	28.3029	1.1594	29.8775	9.42633	1.92276	9.54093	10.3861	23.316	19.5424	17.372	29.0305	14.4477	18.1618	10.8928	8.22825	4.59235	14.6752	12.3482	46.5936	15.5932	7.21285	16.6025	5.56786	11.5285	33.6319	10.0973	13.2954	7.89153	16.9883	38.9314	21.3572	22.4414
3	38941089	39066133	125044	+	Fat4	175.779	181.838	164.218	115.187	164.914	201.07	119.131	116.749	249.271	365.742	163.675	155.743	201.155	293.407	219.445	250.966	169.997	238.05	176.984	345.074	88.2314	183.079	179.867	152.396	153.878	140.84	137.22	228.106	182.627	123.421	441.378	186.954	180.91	222.033	138.54	228.28	135.761	144.858	333.297
16	76200094	76200600	506	-	Fau	1856.61	1944.2	2399.93	1852.35	2208.82	2346.19	2248.07	1230	752.448	545.006	2312.87	3282.2	2332.01	826.559	765.313	1702.23	2254.63	2175.37	2695.67	889.929	2707.93	2193.52	2498.99	2369.47	2392.7	2711.98	2162.78	1291.99	2205.58	2319.02	685.942	1891.29	1958.86	2031.54	1915.9	669.975	2165.22	1965.79	787.938
11	116033111	116059005	25894	-	Fbf1	204.638	169.773	192.308	188.866	214.258	192.887	196.346	228.781	237.677	336.895	191.954	211.503	257.605	312.449	297.622	224.223	201.019	239.018	270.894	335.388	213.498	198.85	196.705	198.679	254.563	238.262	193.356	254.254	238.821	282.105	288.213	236.413	186.8	210.067	202.549	300.481	203.641	203.358	291.738
2	11747384	11782397	35013	-	Fbh1	516.844	567.06	562.518	451.412	389.559	507.351	526.164	435.156	452.167	650.092	474.744	473.958	479.432	504.593	643.247	494.732	555.903	489.649	496.036	630.819	465.122	492.324	407.954	453.801	398.942	627.957	565.251	430.068	477.641	520.594	492.432	544.045	451.014	525.167	533.992	611.58	525.076	495.857	565.193
7	27869173	27878695	9522	+	Fbl	303.459	200.797	287.381	216.884	294.767	189.38	281.283	174.534	228.402	179.265	249.369	279.761	187.638	192.143	149.497	192.338	203.5	200.311	227.551	192.515	279.944	257.819	273.245	321.724	265.011	141.899	235.458	296.629	190.29	206.939	181.163	215.64	244.86	207.408	213.948	184.748	133.764	274.858	218.596
4	141303373	141333364	29991	-	Fblim1	32.3573	42.2278	123.884	22.8299	18.1794	32.7323	31.989	24.765	96.2301	31.9381	39.4192	47.1075	31.008	60.5855	32.9168	20.571	43.4299	23.2244	32.5072	24.2157	62.0888	43.1983	71.1814	27.0926	45.5934	45.5346	46.7797	60.4076	24.2652	26.9113	52.7019	29.6752	49.6451	34.568	28.0588	43.5325	19.9648	36.2144	89.7657
15	85090150	85170496	80346	+	Fbln1	162.661	111.171	171.421	94.433	54.5383	71.3097	79.421	68.3986	147.244	124.661	32.5637	100.945	92.229	154.926	82.2919	136.797	99.2684	290.305	68.6264	67.804	186.266	54.1693	145.424	82.4066	113.034	82.5977	83.4237	128.028	67.6871	59.3905	293.977	96.9391	169.13	93.0676	91.191	96.621	95.831	86.3574	244.362
6	91189746	91249523	59777	+	Fbln2	1347.63	1130.67	1658.03	1029.42	1318	1045.09	972.909	1071.97	1525.78	1546.42	820.948	1070.97	1139.34	1222.98	1305.7	1315.51	801.592	1451.53	1190.73	1140.56	1005.4	898.25	1697.63	1238.36	1018.25	1199.78	956.643	1380.37	1057.45	1025.42	1757.29	1366.06	1159.5	1041.03	905.772	1547	962.304	1322.28	1922.47
12	101712824	101785379	72555	-	Fbln5	368.173	422.276	327.716	294.713	250.617	313.296	252.602	255.905	529.847	250.354	192.812	373.016	276.687	304.658	190.643	311.65	299.046	338.689	278.118	222.784	258.159	291.417	551.845	288.988	310.604	226.614	246.373	455.311	260.531	362.84	424.083	280.925	408.942	291.169	295.494	271.813	245.567	312.93	504.515
2	128705852	128738955	33103	+	Fbln7	83.9542	22.4066	104.437	53.9617	44.1501	71.3097	46.3289	61.3229	46.376	82.4208	25.7082	44.2234	62.8111	38.0823	43.889	75.084	38.4665	76.447	54.1787	62.9609	67.5351	37.7128	36.7388	57.5717	42.7438	48.7115	80.3051	38.7691	30.6508	52.8947	51.8784	81.1123	41.2307	53.1815	57.8712	73.2621	72.8715	61.2859	54.0257
2	125142514	125348359	205845	-	Fbn1	1307.41	561.026	2056.33	517.825	419.426	744.66	718.098	584.926	667.814	731.485	395.049	346.096	558.939	675.096	371.685	1013.12	691.156	842.853	432.226	722.839	482.549	390.156	470.716	563.3	508.176	278.502	789.796	596.864	538.943	215.291	749.354	712.206	610.887	615.576	739.173	1080.88	772.638	439.216	977.45
13	62984698	63006215	21517	-	Fbp2	842.165	748.897	1256.12	1415.46	1075.18	1006.52	682.8	819.604	390.718	793.3	206.522	1319.01	891.282	630.955	1105.45	833.124	1053.49	710.28	1117.29	1098.18	669.905	934.592	877.139	1135.63	602.212	1026.12	1121.93	958.408	1024.25	1275.97	867.933	838.82	1111.54	751.188	756.71	736.868	1213.86	907.217	571.01
7	127078130	127090673	12543	+	Fbrs	285.969	361.952	296.024	278.11	272.692	369.408	291.21	347.889	809.261	455.375	425.042	324.946	287.023	506.322	540.384	338.392	289.119	366.752	278.117	435.883	340.943	349.015	364.326	301.405	340.051	367.454	279.119	660.878	372.918	333.144	585.484	257.185	347.516	301.805	308.646	436.387	327.423	266.501	571.841
5	110509618	110596370	86752	-	Fbrsl1	280.722	280.082	244.886	270.846	346.708	314.464	276.871	393.881	408.109	429.618	275.934	304.757	287.818	346.203	558.214	293.136	260.579	292.241	286.545	432.251	343.122	338.044	297.737	279.957	232.716	329.332	296.271	284.908	260.532	249.626	391.147	333.352	286.932	288.509	288.479	391.793	247.563	258.144	374.024
9	20549045	20556064	7019	-	Fbxl12	80.6386	99.5941	79.1627	75.831	86.6717	86.7573	103.001	79.0644	89.3749	62.2862	62.0508	88.5438	74.4001	58.614	67.7982	87.4316	53.9351	91.9126	111.821	58.9057	84.2531	97.2184	82.0251	97.8656	77.8133	79.9062	69.4795	69.3914	82.3623	95.0529	60.5267	99.8044	75.9032	67.9516	91.4778	56.663	80.2285	86.075	77.3085
9	20518771	20528568	9797	+	Fbxl12os	7.8707	4.30896	2.88102	11.415	15.5824	5.84506	5.51535	11.7929	8.1158	4.12104	3.42776	11.5365	2.38523	4.32754	6.85766	3.08564	3.72256	5.8061	13.2437	6.05393	7.62493	4.11413	5.35774	12.4174	6.64903	7.41261	9.35593	2.70482	14.0483	9.27977	5.76426	9.89174	6.73154	21.2726	5.26102	4.24708	7.98592	13.9286	9.14281
6	119456629	119460848	4219	+	Fbxl14	214.258	194.765	229.761	218.96	196.078	217.436	213.995	227.602	223.764	172.053	282.79	199.967	184.458	216.377	231.789	206.738	199.778	185.795	215.511	182.829	187.356	209.82	208.952	251.735	189.022	134.486	259.627	229.008	250.315	207.867	238.805	203.77	247.384	249.953	177.998	188.995	238.579	189.429	166.233
19	46316623	46318886	2263	+	Fbxl15	45.2049	22.9999	27.5144	29.585	17.6263	21.5397	24.816	21.5503	19.963	18.8296	30.1478	18.0304	20.4811	8.83424	24.9551	25.9184	30.1146	36.4232	25.8499	22.419	43.429	31.4236	18.705	28.0141	29.7832	17.2827	26.0882	10.8753	29.8948	19.5802	27.3138	18.16	21.605	33.8771	25.0157	11.7146	10.4765	18.1554	7.54143
17	26027435	26040237	12802	+	Fbxl16	33.2319	35.3334	50.4178	62.2635	44.1501	64.2956	46.3289	80.1915	31.3038	87.5721	27.4221	22.1117	55.6554	43.2754	72.6912	41.1419	49.6342	39.675	49.3628	70.2256	39.214	43.884	23.7271	48.5409	22.7967	68.8314	51.4576	36.9659	44.699	33.4072	34.5856	31.6536	32.8162	43.8747	49.9797	74.3239	43.9226	38.0716	40.7271
17	63352946	63807576	454630	-	Fbxl17	1801.33	1626.47	1536.9	2041.08	2035.11	2032.51	1768.78	2228.85	1307.28	2527.55	1269.98	1334.31	1839.77	1636.67	2390.58	2196.29	1857.49	1734.12	1900.85	2275.07	1502.49	1900.2	1406.5	1959.81	2001.52	1762.08	2102.03	1564.34	1953.09	1905.84	1657.06	1993.5	1585.19	2212.83	1742.34	1972.77	2049.65	2018.31	1366.17
5	142857544	142880994	23450	-	Fbxl18	55.9695	65.4961	53.2988	57.0749	48.0457	53.7745	57.3596	74.295	64.9264	118.48	71.9829	73.0647	61.221	98.6679	97.3788	68.9127	42.1891	70.6409	71.0343	88.3874	45.7496	45.2554	55.8736	60.9583	59.8413	67.7725	54.5763	53.1948	34.4821	65.8864	83.1701	54.4046	49.6451	51.8519	60.5017	125.289	67.8803	52.9287	60.675
7	127345450	127368656	23206	+	Fbxl19	53.3459	54.2928	64.8229	30.094	59.7325	45.5914	43.0197	49.53	74.2016	39.1499	54.8441	49.9917	58.0407	55.3925	48.0036	43.199	39.7074	39.6751	57.7907	43.5883	33.7676	45.9411	60.4659	51.9275	52.2424	41.2988	47.5593	44.1787	39.5906	46.3988	51.0549	53.4154	60.5839	41.2156	49.1028	44.5943	44.9208	42.7144	41.5582
9	113806026	113855820	49794	-	Fbxl2	14.4615	7.90306	19.4792	6.35701	4.01937	13.0644	16.0252	8.6524	8.22588	14.708	20.7055	21.5393	18.0488	8.7261	9.70941	11.7342	13.9293	13.9657	9.7898	11.061	6.84824	15.0199	8.72771	8.23497	15.7586	6.63659	6.50625	9.30738	14.601	8.70768	7.54659	7.09036	14.7142	18.4466	9.90841	11.757	11.4404	14.4853	18.3458
11	97973380	98040443	67063	-	Fbxl20	663.763	597.221	556.757	653.767	692.117	626.59	568.081	758.281	666.655	758.271	603.285	729.686	633.677	598.931	619.932	626.386	610.501	629.962	592.354	581.177	459.675	519.065	815.142	598.295	571.817	505.117	531.729	890.787	519.786	609.681	644.774	662.747	687.458	667.427	528.732	549.997	664.828	565.502	803.736
9	66415741	66421876	6135	-	Fbxl22	94.9966	64.4386	141.457	77.6872	74.3193	94.9068	73.6511	46.1819	258.524	20.2044	47.1099	12.6476	58.7769	42.1209	30.842	54.1617	58.5159	29.8592	60.2635	52.0135	74.2971	77.982	125.588	71.6553	53.9589	44.2288	68.9193	264.593	62.6899	49.9967	40.7974	61.3672	44.4582	33.593	69.0265	68.6828	49.5375	78.0957	43.9759
14	103317675	103337003	19328	-	Fbxl3	1380.88	1321.99	1019.16	1575.26	1390.73	1062.64	1253.09	1794.88	1310.12	1143.59	1239.13	1277.66	1210.9	1115.63	1147.97	1283.63	1440.63	1210.57	1095.61	1178.1	1030.46	1241.09	1276.68	1285.76	1377.29	1158.49	1313.73	1434.47	1439.31	1284.33	1119.09	1271.09	1428.78	1403.99	1254.75	1122.3	1234.83	1374.3	1130.38
4	22357543	22434092	76549	+	Fbxl4	527.334	575.674	530.108	675.561	481.755	575.152	614.411	529.5	541.441	475.981	577.578	689.308	492.949	513.245	534.897	481.362	576.999	574.806	561.053	478.26	582.763	624.659	540.366	515.889	737.088	567.598	612.034	508.505	722.843	694.128	442.202	422.376	542.732	602.282	597.12	471.427	662.827	563.647	494.54
5	43901960	43939492	37532	-	Fbxl5	819.422	738.561	719.535	910.085	775.226	771.548	846.058	1015.36	816.212	853.053	758.389	735.452	789.515	708.85	895.611	797.12	959.185	758.664	868.062	889.932	776.656	810.483	792.183	773.265	743.743	842.915	794.475	795.214	865.883	915.911	791.346	765.622	759.827	826.973	889.984	688.03	833.535	806.927	680.721
15	76419928	76422947	3019	-	Fbxl6	71.7109	68.9433	52.5786	70.5653	94.7928	77.1547	88.2456	64.8607	92.752	49.4525	80.5523	111.52	82.6881	64.9131	74.0627	68.9127	68.247	98.7038	60.1986	56.907	91.4992	71.3115	109.451	73.3758	77.8887	90.0103	84.2034	66.7189	68.9642	92.7977	55.9957	72.2097	86.6685	73.1245	73.6542	49.9032	48.9138	72.4288	60.675
15	26540545	26895651	355106	-	Fbxl7	32.3573	31.0245	43.9355	22.8299	28.5677	36.2393	27.5767	48.3507	45.2166	45.3314	18.8527	26.9186	36.5736	33.7548	41.146	40.1134	31.0214	29.9982	36.1192	19.3726	26.1426	23.9991	34.4426	44.0255	27.546	40.2399	24.9491	33.3594	40.8677	32.4792	55.1722	29.6752	31.1334	19.9431	49.1028	38.2237	11.9789	36.2144	61.5062
8	105991280	105995959	4679	+	Fbxl8	13.9924	12.9269	22.3279	9.33952	14.2838	8.18308	12.1338	10.6136	16.2316	11.3329	29.9929	15.3821	7.95077	9.52058	15.0869	8.22838	13.6494	18.386	12.0397	9.68629	25.0534	14.3994	6.12313	6.77315	6.64903	5.29472	10.1356	9.91767	17.8796	11.1357	12.352	9.89174	10.0973	13.2954	10.522	18.0501	6.98768	10.2143	20.7791
4	45034248	45084605	50357	-	Fbxo10	80.4561	72.3905	112.36	75.7539	76.6134	93.5209	79.421	56.6057	63.767	81.3905	97.6911	97.0992	75.5324	109.054	79.5489	80.2267	68.247	99.6715	62.6065	90.809	47.9282	82.9682	76.5391	88.0509	113.034	78.3619	76.4068	107.291	106.001	55.6786	97.169	81.1123	59.7424	89.0789	83.2994	62.6444	87.8451	78.9288	103.896
17	88298287	88373474	75187	-	Fbxo11	831.668	828.188	847.02	991.032	886.901	791.422	929.886	965.836	1065.49	1035.41	964.918	827.742	899.231	989.275	1016.3	1018.26	936.85	873.823	858.43	998.904	788.637	900.999	843.465	783.428	971.705	807.973	875.566	851.116	942.513	847.237	967.578	915.971	848.174	921.368	932.074	892.948	879.45	836.647	989.917
7	28416207	28437566	21359	+	Fbxo17	61.2166	74.9758	93.6332	58.1126	45.4486	68.9717	92.6579	80.1914	44.0572	71.088	137.11	72.1034	66.7865	68.3751	63.0905	89.4837	81.8964	80.3178	56.5867	53.2746	84.9636	82.2825	55.1082	84.6643	99.7355	56.1241	87.3219	84.751	70.2413	74.2382	60.113	61.3288	82.4613	81.1018	61.3786	73.2621	94.8328	56.6431	51.5322
5	118114835	118148263	33428	+	Fbxo21	172.281	218.895	167.099	215.847	238.93	231.464	178.697	174.535	205.214	235.93	135.397	262.456	272.712	175.698	277.049	249.937	274.229	232.244	244.406	256.687	139.427	181.021	230.383	263.024	182.374	260.501	170.746	249.745	249.038	205.083	240.452	244.326	234.762	263.248	248.145	205.983	204.639	271.144	235.22
9	55116219	55131718	15499	+	Fbxo22	410.46	389.063	431.72	421.747	352.956	381.904	404.704	406.057	457.259	291.973	385.039	386.815	396.912	312.415	380.169	341.924	414.674	430.722	425.83	388.203	445.877	403.359	420.99	379.467	342.959	386.092	409.579	393.992	401.301	420.497	360.771	412.063	361.978	366.247	382.96	366.194	379.242	340.065	327.74
8	13957739	13990545	32806	+	Fbxo25	213.383	185.285	146.212	224.148	225.945	226.788	216.202	195.761	81.1579	195.749	167.96	248.036	209.9	181.757	170.07	236.566	177.442	202.246	197.452	173.143	217.855	190.621	169.152	259.638	201.371	201.2	188.678	129.831	204.338	180.955	177.869	254.218	186.8	214.055	217.456	168.822	264.534	262.787	153.765
1	182140667	182169172	28505	-	Fbxo28	423.269	480.879	409.104	442.071	360.992	406.816	469.908	463.459	518.252	409.013	413.902	419.161	488.973	495.07	432.033	422.733	449.19	419.007	393.699	431.04	404.122	440.211	342.895	389.456	514.825	382.279	396.847	467.032	324.387	480.692	391.97	418.421	399.685	398.861	442.802	416.214	417.264	360.287	501.192
2	103858144	103893583	35439	+	Fbxo3	2276.36	2440.59	1863.3	2803.97	2719.13	2594.02	2264.59	3241.87	1259.11	2423.15	1890.4	2054.44	2526.75	1701.55	2585.27	2411.94	2527.61	2208.24	2506.66	2497.86	2081.61	2490.43	1766.52	2864.97	2513.32	2448.23	2749.84	2063.51	2779	2270.77	1813.25	2981.39	2143.13	2927.58	2658.58	2218.01	2551.5	2964.94	1616.53
10	11157074	11173714	16640	+	Fbxo30	348.061	374.879	363.008	374.619	316.842	240.816	270.252	428.08	496.223	209.143	1001.76	273.993	284.637	229.36	248.247	299.308	316.418	239.018	216.715	230.05	234.194	250.276	310.749	340.915	299.207	204.377	322	403.019	278.411	167.964	242.922	313.569	347.517	283.192	371.779	270.751	278.508	260.93	360.726
8	122276182	122305546	29364	-	Fbxo31	1799.77	2204.46	1557.91	2292.33	2476.3	2098.38	2457.64	2510.7	4947.16	2962	5361.87	2693.78	2376.49	3087.27	3445.29	2601.2	2051.13	2923.37	2675.23	2974.9	2325.6	2396.48	3791.75	2397.69	2909.43	2603.95	1977.22	4831.71	2365.22	2291.18	3007.3	1975.38	2347.62	1875.98	1866.78	2660.79	2484.62	2067.01	3066.17
15	58039275	58078289	39014	-	Fbxo32	8933.25	14340.2	13486.8	13054.6	7726.26	7796.14	12021.3	8292.74	93154.3	7041.83	32813.1	34228.9	8746.65	27537	6627.24	8138.9	7843.44	11436.1	9921.93	7227.18	12241.3	7719.47	52166	6880.39	23834.9	10702.8	7285.93	59406.9	8209.3	11467	25195.6	5444.42	24158.6	8376.08	7275.11	10981.9	6861.9	7790.74	42821.6
12	59247441	59266270	18829	-	Fbxo33	62.9656	49.9839	64.8229	51.8862	61.031	44.4224	51.8443	51.8886	64.9264	49.4525	71.126	52.8758	56.4505	58.8545	43.889	66.8556	50.8751	57.0934	66.2184	38.7452	56.6424	52.1123	39.8004	58.7006	55.092	45.5346	64.7118	38.7691	37.0363	63.1024	71.6416	61.3288	61.4253	50.5224	52.6102	60.5209	45.919	51.0716	54.0257
14	47710018	47769420	59402	+	Fbxo34	243.992	195.627	246.327	167.074	201.272	218.605	195.243	169.817	154.2	195.749	163.676	196.121	184.458	159.253	196.129	213.938	162.552	209.987	155.312	173.142	191.712	188.564	219.667	155.783	207.07	165.195	292.373	200.157	174.965	195.803	165.517	196.846	169.971	192.783	248.145	183.686	249.56	201.5	184.519
1	84817562	84878208	60646	+	Fbxo36	32.3573	34.4716	33.8519	34.2449	25.9706	28.0563	33.0921	28.3029	22.0286	16.4842	78.8384	33.6482	15.1065	12.1171	16.4584	17.4853	35.9848	13.5476	25.2834	27.8481	25.0534	43.1983	26.7887	38.3812	25.6463	33.8862	36.6441	14.4257	19.1567	20.4155	18.1163	31.6536	18.5117	21.2726	28.9356	28.6678	24.956	34.3572	12.4675
18	62637130	62681935	44805	-	Fbxo38	506.348	494.667	490.492	527.164	476.562	474.619	493.071	446.949	1114.19	665.549	652.129	526.835	559.734	627.495	600.731	528.673	594.369	536.096	491.221	612.657	458.585	426.498	701.86	521.533	469.23	569.713	399.965	786.197	486.582	457.492	688.415	490.63	477.097	498.576	508.564	629.631	396.3	533.929	727.266
15	3993046	4009056	16010	-	Fbxo4	54.2204	41.366	59.7811	41.509	35.0604	37.4084	44.1228	57.785	88.1144	37.0894	77.9815	44.2234	48.4997	52.796	37.0314	43.199	42.1891	40.6427	45.7509	31.4804	41.3925	52.1123	51.2812	41.7677	54.1421	33.8862	35.0847	61.3092	54.916	47.3268	52.7018	46.4912	49.6451	57.1701	49.9797	38.2237	40.9278	39.0001	46.5452
16	36783823	36810830	27007	-	Fbxo40	8571.47	8490.38	7765.39	8180.77	7501.69	6826.94	8371.26	9152.89	11799.6	10083.2	10405	6108.81	7968.14	10899.6	9910.02	9074.69	9007.22	7914.32	7823.47	10257.4	7519.5	7515.37	7691.52	7249.51	7867.06	7303.01	8663.63	10480.8	8326.79	7862.76	9781.44	7926.64	7539.45	8393.12	8705.08	12328.3	8415.81	6978.76	11530.9
4	140875233	140931374	56141	+	Fbxo42	276.349	335.237	269.375	332.072	305.155	300.436	268.046	248.829	430.137	444.042	371.912	260.533	295.769	373.899	495.123	356.906	349.921	342.56	263.67	424.986	249.444	311.988	313.811	330.755	319.154	270.031	329.797	412.034	325.664	296.953	417.497	284.882	302.919	303.134	336.705	381.175	345.391	258.144	416.413
4	148237256	148244552	7296	-	Fbxo44	95.323	96.5206	132.527	92.3575	98.6884	104.042	113.616	99.06	60.2888	52.5433	70.269	89.4082	79.5077	92.6093	83.6634	93.5979	79.4147	96.7684	108.358	59.3285	141.606	94.6248	94.1432	119.659	79.7884	55.0651	113.83	85.6526	99.615	59.3905	78.2293	108.809	113.595	101.045	80.6689	89.1886	76.8645	111.429	86.4411
16	32048930	32065844	16914	-	Fbxo45	559.695	491.221	476.088	644.427	522.01	571.647	596.761	655.683	468.397	531.614	462.747	357.633	484.997	465.643	525.297	593.472	562.107	476.101	470.753	554.54	576.227	610.948	401.065	552.011	497.728	513.588	658.034	593.257	661.546	597.617	432.32	563.829	456.903	583.667	576.081	519.205	572.99	528.359	439.686
7	18853784	18872187	18403	+	Fbxo46	39.3535	37.9188	30.2507	35.2826	24.6721	45.5914	47.432	33.02	44.0572	39.1499	45.4178	30.7641	47.7046	37.2168	37.0314	40.1134	43.4299	27.0952	38.5271	37.5344	41.3925	50.7409	40.5658	46.2832	37.9945	19.061	34.3051	31.5562	47.2533	30.6232	30.4682	26.7077	34.4991	29.2498	39.4576	40.3472	64.8856	28.7858	47.3764
10	5749158	5755466	6308	-	Fbxo5	10.3625	11.1745	22.8875	4.93684	20.6522	8.18308	12.1365	11.5029	7.36577	3.25902	3.42776	16.8775	8.16112	4.41147	13.3654	6.74223	11.629	9.48171	7.6018	9.36149	5.44638	9.55922	7.14075	8.86981	3.12034	23.61	5.95786	8.71595	13.4775	9.23091	11.5275	7.95422	5.47423	4.37357	5.67572	11.8463	2.18708	16.6785	7.77771
4	148230173	148236593	6420	-	Fbxo6	306.083	374.879	414.146	406.789	367.484	382.267	479.836	337.276	416.223	214.294	1059.17	579.712	430.931	321.103	248.247	346.62	390.869	329.98	464.732	294.221	405.211	410.042	557.204	406.389	533.821	350.511	382.034	412.035	398.46	434.292	244.57	318.514	393.795	418.804	367.394	269.689	354.375	369.573	295.894
10	85857793	85887738	29945	+	Fbxo7	195.121	184.207	154.023	136.726	169.603	161.864	179.202	182.046	197.799	129.971	135.704	206.426	237.266	127.715	171.15	167.699	157.43	187.354	162.541	127.456	151.355	154.47	231.762	147.283	123.284	162.844	143.308	177.093	148.433	169.642	123.664	149.377	147.295	191.88	163.757	118.945	184.729	148.07	137.513
8	57004189	57046975	42786	+	Fbxo8	480.114	554.997	504.176	589.428	542.786	464.097	564.77	595.539	408.109	490.404	579.287	469.154	543.041	451.794	525.296	526.616	595.609	458.681	573.089	457.678	562.066	575.98	492.148	545.235	573.716	501.939	540.303	385.886	698.579	567.922	459.495	535.147	523.376	607.598	635.706	544.688	648.858	511.647	423.893
9	77988781	78016348	27567	-	Fbxo9	751.215	745.45	721.694	812.538	1054.41	761.025	893.484	942.249	384.921	617.124	461.889	1047.9	937.399	507.185	783.145	852.667	986.474	869.945	959.562	655.034	881.224	915.396	645.99	894.048	801.681	879.979	998.741	415.642	895.259	815.688	507.255	927.845	880.99	853.562	928.567	598.842	1004.23	841.288	455.481
11	32592555	32696815	104260	+	Fbxw11	1354.64	1322.85	1320.24	1533.76	1360.87	1277.72	1317.06	1185.19	1211.58	1173.46	1269.98	1348.82	1304.71	1170.16	1237.13	1331.97	1501.44	1281.21	1258.15	1092.13	1188.4	1479.05	1337.14	1404.29	1540.68	1259.08	1489.93	1467.8	1431.65	1406.81	1100.15	1252.3	1297.51	1469.13	1511.67	1295.37	1275.75	1220.14	1151.17
13	50571900	50587818	15918	+	Fbxw17	56.844	52.5692	67.7039	68.4898	63.628	53.7745	71.6995	55.4264	38.2602	50.4827	65.1274	28.8413	80.3028	42.4099	56.2328	60.6844	78.1739	51.2873	52.9748	64.1717	29.4105	44.5697	64.2929	38.3812	53.1923	57.183	62.3728	43.2771	56.1931	66.8143	32.1152	39.567	77.4127	55.8405	56.9944	49.9032	30.9454	54.7859	52.3634
2	34694376	34716248	21872	-	Fbxw2	852.659	848.002	938.493	917.349	1040.12	992.49	1009.31	1074.33	1088.68	931.356	1329.97	1083.47	962.84	927.825	984.758	832.096	1013.78	969.618	924.651	1020.69	1062.04	1047.73	979.7	1031.77	1038.2	975.287	960.544	1107.17	916.969	1003.14	1091.09	878.387	1031.61	934.663	896.127	907.814	957.31	958.285	876.047
19	45566696	45648633	81937	-	Fbxw4	309.581	302.489	265.774	318.582	293.468	337.844	332.024	298.359	233.039	251.383	311.926	347.058	318.031	225.032	330.539	265.365	276.711	300.95	327.48	278.481	313.712	357.243	378.103	298.018	342.9	342.039	311.864	256.958	307.785	343.351	251.981	306.644	266.737	327.066	294.617	264.381	282.502	331.501	231.064
2	25390762	25395483	4721	+	Fbxw5	1019.69	1102.22	811.009	1125.94	1203.74	1164.34	1119.62	896.26	1081.73	1177.59	976.909	1106.54	1134.58	1117.37	1404.44	1133.46	954.22	1085.74	1338.82	1423.9	1051.16	1167.72	1092.21	1106.28	1120.85	1116.13	1195.23	1092.74	1033.18	1179.45	895.11	1171.19	998.785	1078.25	1066.23	1276.25	1038.17	1215.51	1125.39
3	84722884	84886506	163622	+	Fbxw7	618.289	611.012	598.533	635.088	449.293	588.012	662.945	702.855	336.225	602.699	494.456	377.822	625.725	586.814	563.7	644.9	600.573	559.322	564.664	569.068	589.296	562.264	453.877	444.77	593.664	507.235	680.642	598.664	587.472	602.256	475.139	666.708	517.487	648.81	689.198	671.037	623.9	635.143	618.384
5	118203046	118293524	90478	-	Fbxw8	548.326	504.148	463.123	534.428	529.801	533.069	482.041	457.563	738.538	576.946	609.284	542.217	496.923	527.96	581.53	475.189	485.174	628.995	579.11	578.756	544.638	506.723	695.741	590.393	447.385	549.592	418.678	790.709	489.135	490.9	587.131	561.851	441.757	533.144	484.014	588.22	424.252	508.859	622.542
8	85786748	85793750	7002	+	Fbxw9	26.1688	31.1247	30.5252	21.3547	24.5233	21.0422	33.0549	19.6447	26.074	34.6944	24.6593	43.7425	8.78833	25.099	19.1971	23.1137	18.7293	29.074	32.8154	20.5809	35.8695	29.9225	31.7407	42.6973	44.5844	47.2439	31.3588	20.7352	25.4373	16.0762	21.6732	32.5451	28.9719	18.8784	27.8086	30.0186	26.9588	35.2826	19.948
1	171057141	171061919	4778	-	Fcer1g	89.2013	55.1546	392.539	44.6222	44.1501	52.6055	55.1535	31.8407	86.955	29.8775	47.1317	110.558	41.344	82.2232	32.9168	57.5987	42.1891	38.7074	63.8105	26.6373	53.3745	65.826	110.216	59.8295	73.1394	45.5346	42.8813	84.751	40.8677	74.2382	65.0538	62.318	79.937	33.2384	40.3345	42.4708	37.9331	32.5001	93.9216
12	85017704	85030078	12374	+	Fcf1	150.418	165.464	146.932	177.451	176.6	158.986	165.46	161.562	180.866	86.5418	298.215	160.55	134.368	118.575	101.493	123.426	129.049	138.379	178.188	96.8629	178.641	164.565	221.198	168.2	156.727	148.252	148.915	166.797	134.097	142.908	88.9343	136.506	134.631	144.92	132.402	124.227	119.789	185.715	93.9216
3	96190225	96201286	11061	-	Fcgr1	21.8631	18.0976	128.205	11.415	5.19413	16.3662	17.6491	3.53786	17.391	7.21182	13.711	14.4207	11.9262	12.9826	6.85766	12.3426	3.72256	13.5476	3.61192	9.68629	8.71421	14.3994	31.3811	18.0617	19.9471	21.1789	13.2542	9.01607	10.2169	15.7756	19.7632	11.8701	24.4018	9.30676	10.522	9.55593	20.963	10.2143	27.4284
1	170788128	170803641	15513	-	Fcgr2b	121.202	92.886	513.271	72.8417	60.757	93.1594	54.0898	62.7972	186.103	88.7898	59.3225	155.863	82.8697	116.485	46.4189	64.4982	82.3489	87.3762	64.1781	67.4106	70.0057	52.0882	232.63	63.4845	95.7838	133.104	51.8426	239.614	62.3837	88.3488	164.786	87.1434	105.736	57.6588	56.4996	84.3083	83.7584	88.8038	150.137
1	170878738	170886973	8235	-	Fcgr3	103.551	83.7811	375.525	65.1757	66.4991	100.896	48.4957	70.4622	129.254	60.5979	44.3672	121.975	49.1133	96.4299	18.0431	67.1559	45.4592	65.5178	82.7065	57.3004	89.0287	75.4497	143.942	88.9113	74.2414	79.7434	55.7506	188.65	33.3999	108.382	155.542	75.0813	112.197	38.0678	53.9817	64.3395	115.89	55.1252	139.108
7	44742417	44753247	10830	-	Fcgrt	624.41	500.699	574.043	551.033	559.668	662.828	497.484	687.521	358.255	523.372	320.495	464.346	629.697	450.064	484.151	596.558	496.342	554.483	592.353	581.179	572.963	605.462	515.876	602.809	472.08	655.487	513.796	592.357	598.967	533.587	506.433	568.774	589.011	507.884	484.012	531.946	595.946	520.004	437.192
13	98859914	98951958	92044	-	Fcho2	759.086	835.076	782.196	878.953	876.509	632.435	735.747	1094.38	1080.56	835.541	892.931	737.377	737.832	889.742	817.433	795.068	717.214	682.217	562.255	805.173	528.299	728.2	865.658	769.881	724.745	683.019	722.746	819.56	782.872	715.47	1051.57	839.809	888.563	780.438	751.449	905.689	702.761	818.074	1023.16
18	38090487	38102785	12298	-	Fchsd1	35.0301	13.1498	27.3346	25.9431	26.2527	21.0173	28.6798	16.6172	26.6662	17.5144	13.2063	31.3761	23.8388	38.0823	17.9881	19.4949	22.1611	17.9395	26.4874	12.6836	20.8028	11.9325	24.2934	18.0617	29.4457	31.2998	23.6228	34.9409	20.4338	25.8909	28.8213	21.2179	30.0811	27.9203	16.6457	23.9896	5.14581	28.7858	29.0908
7	100757982	100933613	175631	+	Fchsd2	130.304	88.7645	153.414	119.338	107.778	135.605	101.482	107.315	112.462	151.448	76.2676	78.8329	94.6142	156.657	126.181	127.54	89.3415	127.734	86.6859	140.451	72.9815	128.224	104.859	135.463	108.284	120.72	109.932	110.898	127.712	124.349	161.399	119.69	103.497	120.988	123.634	172.007	151.733	118.858	144.623
2	25514679	25517987	3308	-	Fcna	48.0987	21.5448	114.52	28.0186	19.478	25.7182	24.2675	22.4064	34.782	29.8775	19.7096	27.88	42.1391	32.8893	5.48613	22.6281	14.8903	23.2244	16.8556	18.1618	9.80349	22.6277	71.9468	25.9637	21.8468	24.3557	32.7458	57.7028	15.3254	16.7036	47.761	13.8484	53.8523	13.2954	23.6746	21.2354	20.963	30.643	39.0647
3	87158272	87170832	12560	-	Fcrls	98.8211	74.114	146.932	63.3012	57.1354	63.1266	69.4934	54.2472	70.7234	44.3012	18.8527	59.6054	45.3194	102.13	12.3438	57.5987	40.9482	83.2208	80.6661	47.2207	74.0708	67.8831	99.5009	81.2778	67.4402	59.3009	67.0508	81.1446	76.6269	83.5179	139.989	65.2855	101.814	51.8519	71.9006	76.4474	63.8874	57.5716	107.22
8	111609088	111629121	20033	-	Fcsk	79.5816	97.3825	68.4242	56.0371	98.6884	79.4928	89.3486	79.0122	48.6948	75.2089	75.4107	69.2192	106.54	87.4162	83.6635	96.6835	78.1739	90.9623	84.278	92.0197	55.5531	77.4828	65.8237	75.6335	79.7884	118.602	85.7628	54.0964	67.6871	114.141	55.9957	95.95	85.827	55.8405	82.4226	66.8915	76.8645	87.2861	71.4802
14	63382600	63417028	34428	-	Fdft1	891.425	1109.55	1022.81	1298.17	1384.79	1464.6	1226.69	1125.26	1604.29	916.942	2558.42	1487.34	1141.95	1073.14	1057.82	1002.36	1039	1311.69	1520.88	1015.24	1488.19	1374.09	1299.67	1375.75	1655.51	1357.07	1038.75	1095.24	1354.92	1510.08	989.613	1091.25	1236.3	1055.53	981.838	923.24	1224.39	1378.12	886.2
3	89000895	89009275	8380	-	Fdps	221.255	236.992	226.16	234.526	244.124	288.746	250.396	226.423	93.9114	169.993	90.8355	219.194	240.113	159.254	200.244	205.71	234.522	213.859	258.854	248.211	270.14	267.418	168.386	267.54	192.822	262.618	264.305	202.861	257.978	223.642	130.931	199.813	195.214	236.658	195.534	239.96	148.738	255.358	136.311
9	51854325	51874903	20578	-	Fdx1	375.17	268.879	348.603	251.129	312.947	335.506	345.26	363.219	115.94	147.327	259.652	267.263	398.333	114.247	263.334	221.138	343.717	266.114	334.704	152.559	396.497	328.444	251.814	352.204	270.711	388.632	389.051	119.914	204.339	267.257	206.69	322.47	341.625	332.384	360.379	131.659	311.451	378.859	98.9086
9	20978808	20984828	6020	-	Fdx2	261.706	274.787	278.821	294.656	288.552	288.702	386.69	317.141	149.886	122.273	307.774	339.108	283.239	155.542	254.491	282.572	337.51	296.328	328.865	157.336	463.856	339.956	336.439	309.04	253.721	277.054	329.099	151.162	385.247	330.356	168.433	263.949	241.554	312.306	290.987	144.597	280.498	298.841	101.194
9	50679538	50683971	4433	+	Fdxacb1	83.0797	83.5937	97.2343	92.3575	61.031	102.873	70.5964	73.1157	89.2738	72.1182	74.5537	77.8716	58.8357	72.7026	65.8335	79.1982	93.0641	90.9623	58.9946	82.3335	80.6064	63.7689	97.2047	90.3086	89.287	103.777	85.7627	86.5542	66.41	77.9501	63.4069	81.1123	79.937	89.079	77.1616	59.4591	69.8768	70.5716	49.8699
11	115158851	115167796	8945	-	Fdxr	44.6007	45.6749	32.4114	53.9617	38.956	47.9295	70.5964	42.4543	17.391	32.9683	41.99	53.8372	61.221	46.7374	38.4029	49.3703	39.7074	60.9641	46.9549	27.8481	66.4459	57.5978	38.2696	41.7677	45.5934	65.6546	42.1017	31.5562	53.6388	49.1828	28.8213	42.5345	63.1082	51.8519	27.1819	25.4825	28.949	50.143	39.8959
18	64589613	64622170	32557	-	Fech	2745.04	3183.49	2343.71	3218.95	3136.02	2975.07	3006.97	3133.34	3272.99	3723.45	2890.38	5937.66	3034.9	3233.55	4105.09	2990.08	3155.5	2988.19	3150.87	3600.79	2898.54	3050.5	2691.1	3175.53	3664.55	3132.43	3080.44	2689.45	3162.14	3040.02	3569.74	3036.67	3056.06	3064.53	2977.77	3334	2999.65	3132.19	3885.7
17	56563793	56570609	6816	+	Fem1a	6366.9	7787.06	5928.68	7013.22	7758.41	7940.78	6964.47	8727.31	5394.69	8763.71	5593.42	7096.78	7547.12	7151.99	10928.4	7644.21	7117.95	7144.87	8213.78	8170.15	7183.1	7936.83	6876.2	7705.64	6174.47	7781.96	7853.1	6861.64	7232.63	7725.35	7170.12	7536.69	6508.01	7266.22	6792.6	8453.16	7317.73	7447.82	6513.84
9	62699111	62718931	19820	-	Fem1b	565.816	484.327	529.387	569.711	466.173	458.252	504.103	531.858	877.666	648.034	639.277	499.917	488.973	551.328	528.04	603.758	586.924	497.39	510.484	575.124	452.05	474.496	425.558	504.599	580.366	512.529	577.729	609.486	466.147	543.794	501.491	542.068	472.89	465.338	582.219	489.476	529.067	468.001	551.893
18	46637673	46659039	21366	-	Fem1c	231.749	203.383	252.809	204.432	216.855	231.464	198.552	298.359	311.878	307.017	344.49	268.225	231.368	285.617	308.595	232.452	239.485	244.824	204.675	290.589	165.57	180.336	214.31	269.797	245.064	220.261	261.966	284.006	266.917	220.859	280.802	279.936	198.58	273.885	256.913	296.234	230.593	238.644	270.128
19	10176496	10181758	5262	-	Fen1	91.8249	93.9352	89.3114	95.4707	74.0163	77.1547	103.689	90.805	71.8827	69.0274	81.4093	91.331	83.4832	57.989	58.9759	83.3124	119.122	84.1885	73.4423	65.3824	114.374	76.1113	76.5391	97.0818	77.8887	100.6	80.3051	78.4397	84.2896	78.878	70.8181	104.852	87.51	94.3971	104.343	69.015	82.8539	91.0002	61.5062
17	64170976	64446492	275516	+	Fer	187.148	163.74	205.993	212.734	174.003	175.352	154.43	146.232	162.316	221.506	281.076	178.817	162.196	239.745	237.275	207.767	160.071	212.89	131.233	243.368	133.981	195.421	182.164	207.71	215.619	246.734	205.83	199.255	212.001	200.443	235.512	231.466	201.946	212.726	206.057	231.466	230.594	221.929	229.401
1	36411271	36461192	49921	+	Fer1l5	46.3497	49.1221	51.8583	61.2258	48.0457	43.2534	57.3596	48.3507	15.0722	46.3617	21.4235	32.6869	40.549	38.0823	35.6598	41.1419	52.1159	55.158	54.1787	41.1667	67.5351	61.7119	42.0965	41.7677	49.3928	45.5346	54.5763	44.1787	68.9642	61.2465	36.2325	45.502	42.0721	62.4882	49.9797	39.2855	56.8997	42.7144	36.5712
15	58381897	58536937	155040	+	Fer1l6	62.0911	43.9514	59.0608	52.924	74.0163	91.1829	46.3289	33.02	3.4782	60.7853	0.856939	21.1503	54.0653	65.7786	38.4029	64.7985	28.5397	59.9964	40.935	72.6472	52.2853	62.3976	17.604	56.4429	28.4959	56.1241	38.983	17.1305	62.5786	38.0471	24.704	54.4046	26.9261	67.8064	50.8565	61.5826	50.9102	61.2859	29.9219
14	45696249	45767523	71274	-	Fermt2	3628.31	3848.81	3513.48	4231.86	3855.28	3807.5	3924.62	4306.72	5007.5	4877.28	3716.63	3107.27	3802.75	3977.13	4910.03	4094.69	4084.84	3643.26	3656.4	4886.83	3609.87	4064.76	3448.02	3779.44	3690.3	4217.9	3756.39	3806.68	4393.14	3994.84	3800.21	3808.27	3522.27	4039.07	3894.18	5024.4	3913.18	3773.75	3778.49
19	6976326	6996838	20512	-	Fermt3	40.228	25.8537	106.608	22.8299	19.478	22.5124	26.5278	19.0213	59.4846	24.8295	44.3958	111.52	18.4114	43.6129	13.8533	32.2128	11.2222	20.4872	20.644	30.6936	31.8043	30.2595	50.7157	27.2649	26.5961	19.1722	28.9939	52.6346	28.473	23.3607	74.2247	24.0221	38.7063	20.2527	13.2331	34.5871	26.1104	21.5418	65.8485
7	80027506	80037695	10189	-	Fes	90.9504	111.171	162.057	66.4144	70.1207	74.8167	55.1535	50.7093	161.157	73.1485	110.545	134.593	57.2456	122.902	35.6598	59.6558	62.0427	51.2873	57.7906	77.4903	100.213	85.0253	140.832	60.9583	87.3873	68.8314	55.3559	100.078	57.4702	118.781	126.814	61.3288	132.948	63.8178	72.7774	93.4357	68.8786	60.3573	133.817
9	36733187	36790221	57034	+	Fez1	64.7147	63.7726	109.479	70.5653	53.2398	78.3238	87.1424	50.7093	175.069	49.4525	201.381	53.8372	49.2948	62.3166	42.5175	63.77	33.5031	65.8025	54.1787	65.3825	64.2673	56.2264	84.1931	83.5355	106.385	57.183	71.7288	100.98	72.7956	37.1191	47.761	63.3072	59.7424	49.1929	70.1469	71.1386	68.8786	81.7145	60.675
17	78676641	78725582	48941	-	Fez2	1342.57	1382.78	1267.93	1369.48	1379.32	1668.65	1435.67	1394.36	658.195	1425.31	572.145	993.344	1262.02	995.006	1453.52	1341.54	1470.58	1311.61	1410.45	1409.56	1454.35	1670.85	989.296	1466.61	1235.39	1460.71	1522.22	732.553	1468.89	1570.55	888.244	1551.49	1180.01	1521.6	1465.58	1278.91	1371.66	1683.76	841.427
X	149830166	149872683	42517	+	Fgd1	34.7098	23.4869	55.3597	43.8319	40.1932	25.5218	26.4465	39.7605	26.5997	54.875	6.10017	22.1406	48.6667	45.5657	49.8105	47.4694	33.5012	41.3414	39.9752	39.864	27.591	27.1061	24.9584	43.3705	19.7397	24.8224	26.4988	42.6842	34.5615	33.2568	57.1242	32.4471	26.4356	18.0942	25.9796	52.5699	31.1438	32.6649	59.0177
17	29579888	29598510	18622	+	Fgd2	15.7414	23.2684	82.8292	16.6036	24.6721	32.7323	26.4737	34.1993	25.5068	20.6052	22.2804	17.3048	14.3114	32.0238	19.2014	29.8279	14.8903	15.4829	24.0794	18.1618	27.2319	30.8559	26.7887	18.0617	12.3482	33.8862	14.8136	20.7369	30.6508	40.831	13.1755	21.7618	28.609	9.30676	16.6599	21.2354	14.9736	18.5715	16.6233
13	49416586	49462685	46099	-	Fgd3	14.8669	6.03254	43.9355	17.6413	12.9853	16.3662	23.1645	7.07572	17.391	22.6657	11.1402	9.61378	15.1065	14.7136	10.9723	9.25693	17.372	14.5153	19.2635	20.5834	21.7855	14.3994	8.41931	11.2886	11.3983	10.5894	15.5932	18.0321	14.0483	15.7756	16.4693	18.7943	16.8288	9.30676	21.9209	13.803	31.9437	21.3572	17.4545
16	16234779	16417843	183064	-	Fgd4	706.617	618.768	589.89	816.69	416.828	369.408	606.687	748.847	182.025	625.37	242.513	404.739	575.635	665.577	584.275	676.785	729.623	431.587	410.554	525.48	360.551	754.254	341.364	491.053	465.432	406.634	772.641	353.431	701.136	694.127	448.791	563.83	602.472	723.267	766.353	680.594	620.905	453.145	449.66
6	91955946	92052987	97041	+	Fgd5	415.398	459.335	226.88	358.015	351.902	330.83	295.623	300.718	534.483	430.649	323.923	419.161	376.867	495.07	366.199	300.336	292.842	367.72	322.664	380.187	324.604	335.987	443.927	348.817	413.19	314.507	349.288	347.119	339.713	390.678	503.138	359.07	451.854	307.123	362.133	338.705	285.497	298.072	561.036
10	93871863	93981202	109339	+	Fgd6	102.319	97.3824	123.884	111.037	110.375	94.6899	112.513	110.853	212.17	178.235	218.52	146.129	85.8684	152.329	149.497	137.825	122.845	121.928	120.397	131.976	89.3207	96.6819	135.474	92.5663	144.379	131.309	99.7966	158.683	116.217	125.277	127.637	116.723	146.411	93.0676	119.25	132.721	95.8311	91.9289	189.506
18	38971726	39051753	80027	-	Fgf1	495.854	569.644	502.017	479.429	473.964	563.463	456.671	511.81	441.731	399.741	757.534	512.415	601.874	637.014	829.777	493.703	410.723	639.639	479.181	646.56	458.585	384.671	588.586	535.079	474.931	541.121	360.203	445.394	530.003	401.814	561.604	697.368	508.231	570.371	621.677	791.018	528.069	494.002	844.463
11	69686894	69693107	6213	-	Fgf11	97.0721	83.5937	114.52	149.432	97.3899	98.1969	93.7609	142.694	52.173	104.056	81.4093	82.6785	79.5078	122.037	89.1496	116.226	95.5459	76.447	85.482	88.3874	54.4638	107.653	72.7122	99.3395	94.9862	78.3619	131.763	73.0301	125.157	120.637	93.0517	121.668	121.168	93.0676	90.3142	109.362	162.713	93.786	100.571
X	58107506	58630933	523427	-	Fgf13	569.312	561.029	548.112	760.653	557.07	625.422	541.606	655.68	514.774	547.067	622.992	554.716	553.372	585.947	625.419	543.072	621.667	550.614	510.483	569.068	511.961	598.603	528.123	647.964	688.652	537.945	590.981	586.045	601.52	598.547	541.018	579.656	604.155	654.135	596.251	679.532	595.948	674.146	483.738
14	124215703	124914540	698837	-	Fgf14	11.3688	8.61791	1.44051	6.22635	5.19413	3.50703	4.41228	5.89643	13.9128	23.696	1.71388	0.961378	8.74585	4.32754	12.3438	11.314	4.96342	19.3537	2.40794	14.5294	6.53566	6.17119	3.82696	6.77315	1.89972	21.1789	7.79661	2.70482	8.93981	2.78393	23.8805	17.8051	9.25586	10.6363	6.13785	10.6177	6.98768	8.35717	10.8051
6	126992505	127001682	9177	+	Fgf6	29.7338	22.4066	51.138	33.2072	41.553	63.1266	52.9473	34.1993	9.2752	57.6946	35.1345	38.4551	42.9342	95.2058	45.2606	56.5701	44.6708	61.9318	30.0993	43.5883	30.4997	19.1993	61.2313	27.0926	113.034	19.061	60.0339	36.0643	62.5786	41.759	100.463	50.4479	26.0847	41.2156	20.1672	25.4825	34.9384	43.643	34.0777
2	125876578	125933106	56528	+	Fgf7	111.939	71.5287	87.1508	90.2821	90.8972	93.5209	110.307	130.901	153.041	83.4511	77.9815	104.79	112.901	100.399	85.035	112.112	106.714	102.575	75.8502	105.338	84.9636	101.482	87.2546	102.726	64.5906	77.303	81.0847	80.243	130.266	45.4709	177.045	119.69	146.411	77.1131	85.93	117.856	73.8698	114.215	148.778
14	58310143	58350178	40035	+	Fgf9	20.114	27.5773	12.2443	14.5281	15.5824	36.2393	37.5044	22.4064	34.782	18.5447	35.1345	40.3779	15.9015	29.4273	17.8299	15.4282	21.0945	27.0952	18.0596	26.6373	27.2319	17.1422	18.3694	20.3194	37.0446	21.1789	8.57627	23.4418	15.3254	21.3435	36.2325	14.8376	36.1828	23.9317	7.89153	10.6177	14.9736	17.6429	25.7661
5	44136200	44139142	2942	-	Fgfbp1	188.022	143.057	183.664	219.997	250.616	238.478	187.522	229.96	11.594	94.784	13.711	64.4123	245.679	51.9305	212.587	193.367	225.835	160.636	246.814	208.255	112.195	245.476	34.4426	260.766	57.9415	241.439	252.609	131.634	268.194	185.595	44.4672	282.903	97.6073	210.067	282.341	134.845	186.671	314.786	48.2075
19	36894950	36897000	2050	-	Fgfbp3	61.2166	22.4066	59.7811	60.188	66.2251	44.4224	58.4627	56.6057	17.391	31.9381	24.8512	47.1075	54.0653	31.1583	58.9759	28.7993	42.1891	51.2873	27.6914	35.1128	43.5711	44.5697	26.0233	45.1543	18.9972	45.5346	39.7627	35.1627	43.4219	54.7506	30.4682	40.5562	19.3532	31.9089	56.1175	27.606	41.9261	63.143	15.7921
8	26008775	26065735	56960	+	Fgfr1	1497.91	1860.67	1303.77	1825.5	1281.43	1294.91	1488.27	1685.59	1284.31	1902.26	1512.81	2124.91	1646.84	1243.47	1946.8	1511.58	1602.41	1998.85	1707.22	1871.35	1401.24	1318.23	1608.81	1467.05	1509.03	1590.93	1113.5	1763.32	1574.35	1521.8	1774.09	1372.17	1393.95	1699.03	1689.05	2055.18	1400.85	1433.78	2267.3
6	146479401	146500697	21296	+	Fgfr1op2	1532.18	1405.57	1365.6	1547.26	1520.59	1372.42	1532.15	1559.02	1144.32	1343.48	1575.06	1519.94	1369.94	1104.38	1477.15	1478.02	1670.19	1513.46	1458.01	1264.07	1496.65	1403.6	1256.01	1530.73	1639.45	1447.57	1592.07	1062.09	1612.99	1564.59	1261.55	1553	1380.81	1624.69	1540.58	1307.03	1404.53	1640.8	1107.94
5	33879068	33894413	15345	+	Fgfr3	80.2067	175.508	89.1261	81.833	54.2788	42.0697	36.6289	73.1158	142.491	68.7705	133.759	126.902	71.2891	92.8928	74.8505	37.4969	26.5916	53.5154	71.4371	52.0638	104.571	78.0034	108.601	59.0439	86.7755	149.262	55.3559	254.697	28.3339	90.9417	91.4047	75.8275	97.737	65.1473	72.5201	48.8414	99.1203	64.8928	121.849
13	55300631	55316573	15942	+	Fgfr4	41.1026	36.1952	46.8165	30.094	40.2545	22.2112	40.8136	40.0957	66.0858	33.9986	53.1302	59.6054	53.2702	51.9305	38.4029	46.2847	22.3354	59.9964	40.935	55.6962	33.7676	37.7128	37.5042	40.6389	25.6463	33.8862	30.4068	40.5723	28.0965	43.6149	40.3498	43.5237	37.8649	58.4996	32.4429	48.8414	33.9402	32.5001	41.5582
5	108842095	108854817	12722	+	Fgfrl1	273.726	274.911	301.066	312.356	335.021	388.112	273.561	293.643	131.012	247.262	127.684	220.156	322.006	212.05	279.792	210.852	193.573	317.4	356.377	293.01	395.408	273.589	259.468	331.884	163.376	308.153	271.322	214.582	249.037	261.69	246.216	361.049	210.361	261.919	253.406	280.307	216.618	380.714	230.233
4	95445744	95815177	369433	+	Fggy	94.4484	99.1061	117.401	71.603	99.9869	95.8589	80.5241	74.295	63.767	73.1485	95.9772	81.7172	77.9176	63.182	75.4343	71.9984	69.4879	88.0593	110.765	89.5981	92.5885	92.5678	92.6124	109.499	94.9861	81.5388	99.7965	96.4719	75.3498	100.222	56.8192	87.0474	92.5587	101.045	96.452	74.3239	124.78	114.215	57.3504
5	21577671	21583385	5714	+	Fgl2	502.851	312.83	433.593	276.035	174.003	263.028	239.366	307.794	1531.57	235.93	275.934	275.916	151.86	308.986	202.987	300.336	266.784	285.467	199.859	154.981	234.194	237.934	482.962	303.663	279.259	350.511	406.203	933.163	352.484	200.443	531.136	310.601	339.943	269.896	455.955	228.28	226.601	261.858	327.479
1	175428944	175453202	24258	-	Fh1	3027.6	2977.49	2577.07	3175.44	3870.92	3943.07	3279.43	2914.02	1504.9	2024.46	1798.72	2902.4	3422.01	1726.69	2511.27	3051.7	3123.23	3353.99	3802.14	2262.96	3975.86	3368.1	2585.49	3463.34	2623.52	3368.5	3244.17	1494.86	3234.93	2718.04	1640.34	3529.37	2823.04	3120.42	3334.61	2302.98	3186.38	3851.73	1525.19
14	11307738	12919680	1611942	+	Fhit	4.37261	6.89433	5.76203	7.26407	3.8956	4.67605	1.10307	18.8686	4.6376	6.18156	11.1402	6.72965	8.74585	6.05855	10.9723	3.08564	7.44513	3.87074	7.22383	10.8971	1.08928	3.42844	3.06157	10.1597	6.64903	11.6484	7.79661	6.31125	3.83135	7.42382	7.4112	12.8593	6.73154	7.97722	10.522	7.43239	7.98592	3.7143	3.32466
X	55777121	55838707	61586	+	Fhl1	15601.5	12856.5	19034.8	9445.83	14105.2	24088.7	17659	10974.7	8601.71	6734.11	18677.9	13362.4	14667.3	23737.4	11256.5	12667	9167.43	20345.2	15752.6	6934.23	20259.1	12217.7	15128.4	16419.2	17359.2	10517.9	8288.66	10500.9	10210.4	9410.01	10878.1	16322.7	16844	15801.2	13914.6	20013.8	10876.9	15287.6	19626.3
1	43162231	43235922	73691	-	Fhl2	63.8401	72.3904	73.466	31.1317	40.2545	47.9295	51.8443	22.4064	10.4346	11.3329	8.56939	29.8027	31.8031	33.7548	26.0591	45.2561	22.3354	59.9964	38.5271	19.3726	99.1241	32.913	48.2196	37.2523	54.1421	44.4757	38.2034	16.2289	34.4821	25.9834	26.3509	56.3829	58.0595	35.8975	53.487	30.7913	5.98944	76.1431	26.5973
4	124594492	124602405	7913	+	Fhl3	2697.03	1219.43	1683.23	2666.95	3308.66	3373.77	2267.91	2421.07	583.178	1620.6	695.835	1955.44	2882.16	1123.43	2766.38	1988.18	2696.38	1972.14	3278.42	1661.2	2538.01	2537.04	1230.75	3163.06	1641.36	2740.55	2220.47	1530.03	2086.81	1591.48	1652.7	2282.03	2040.5	3000.76	2474.43	1626.63	1919.62	2658.51	1241.76
10	84932883	84938360	5477	-	Fhl4	11.3807	14.6706	13.6916	13.4984	15.5954	19.88	6.62179	5.90154	6.95726	9.27488	36.8703	13.4755	6.36431	6.92451	8.22919	10.2929	7.45062	9.68094	10.8427	8.4755	3.26937	8.23165	6.12975	9.04424	7.60379	1.05963	8.58715	6.31275	1.27928	3.71588	7.41171	12.8764	5.89585	13.3074	12.2858	5.31009	2.9952	7.44038	5.81881
4	25199907	25242853	42946	-	Fhl5	13.1178	19.8212	11.5241	12.4527	9.08972	15.1971	7.72149	20.0479	13.9128	26.7868	3.42776	24.0345	15.1065	36.3513	26.0591	18.5139	18.6128	29.0305	8.4278	25.4265	6.53566	16.4565	19.9002	12.4174	13.2981	19.061	12.4746	25.245	12.7712	6.49584	34.5856	32.6428	20.1946	18.6135	27.1819	25.4825	36.9349	7.42859	27.4284
8	106055792	106074603	18811	-	Fhod1	485.881	457.076	589.082	444.772	618.599	645.463	547.004	567.427	680.871	715.98	843.901	582.78	603.933	812.284	654.961	568.357	539.055	599.834	645.036	615.603	510.818	607.56	723.762	535.929	651.774	469.921	537.921	850.511	587.785	512.79	682.824	537.918	502.21	543.679	514.494	732.945	643.003	505.097	606.782
18	24841680	25266565	424885	+	Fhod3	958.469	623.94	807.409	858.203	860.922	841.693	708.173	856.162	543.758	1186.88	1040.33	492.225	877.756	933.887	1003.96	951.407	785.464	815.761	768.131	1058.24	713.477	751.516	642.166	882.768	1132.24	725.381	942.604	745.631	874.821	667.218	784.758	951.584	596.587	897.443	711.113	1223.15	883.441	906.288	884.365
2	110191270	110193339	2069	-	Fibin	263.231	260.261	245.607	345.562	137.644	133.267	205.171	240.574	285.212	227.687	88.2648	473.959	205.925	141.943	266.077	262.28	237.003	360.946	183.004	161.035	242.909	185.136	173.744	239.318	181.424	315.566	164.508	398.51	151.977	275.609	299.742	231.467	261.688	265.907	234.992	139.092	164.71	210.786	198.648
19	5510635	5515081	4446	+	Fibp	154.791	179.253	180.784	173.3	157.122	206.915	176.491	155.666	169.272	171.023	355.63	242.267	210.695	199.933	202.987	202.624	199.778	149.023	213.103	196.147	197.159	201.592	248.752	198.679	232.717	255.206	212.067	169.502	146.868	200.443	141.636	143.43	194.373	210.067	167.476	191.118	218.615	187.572	145.454
5	113873843	113878669	4826	+	Ficd	182.775	193.041	116.681	175.375	176.6	201.07	236.057	181.61	204.054	160.721	235.658	199.005	206.72	172.236	208.473	171.768	172.479	186.763	196.247	169.51	209.141	178.279	199.002	146.752	193.772	165.195	170.746	233.516	168.579	169.82	144.93	176.073	148.094	178.158	201.672	218.725	151.733	165.286	178.7
10	41064168	41179238	115070	-	Fig4	157.414	187.87	175.742	146.319	179.197	174.183	182.006	156.845	177.388	207.082	167.96	170.164	173.327	218.973	202.987	190.281	186.128	219.664	183.004	209.466	165.57	194.735	201.298	197.55	165.276	257.324	173.864	191.141	208.17	182.811	241.276	189.921	184.276	203.419	177.121	255.886	175.69	197.786	157.921
2	63801852	63928383	126531	-	Fign	48.9733	57.74	54.7393	36.3204	28.5677	44.4224	36.4013	36.5579	22.0286	72.1182	18.8527	29.8027	33.3933	68.3751	50.7467	44.2276	24.8171	29.9982	31.3033	60.5393	34.8569	27.4275	22.9617	28.2214	53.1922	23.2968	63.1526	27.9498	51.0846	53.8227	24.704	56.3829	54.6937	42.5452	68.3932	43.5326	25.9542	44.5716	29.0908
15	100948073	100952281	4208	-	Fignl2	38.479	30.1627	36.0127	20.7545	41.553	36.2393	33.0921	25.9443	37.1008	30.9078	40.2762	30.7641	38.9588	45.8719	24.6876	25.7137	31.0214	32.9013	25.2834	35.1128	15.2499	37.7128	48.9851	16.9329	37.9945	29.6505	31.9661	51.3916	28.0965	38.975	45.2906	22.751	61.4253	33.2384	34.1966	28.6678	24.956	32.5001	34.9089
9	79722336	79920134	197798	-	Filip1	1652.82	2356.12	1247.49	2190.6	1733.53	1594.55	1783.67	1492.97	7331.12	2683.88	4474.76	2762.99	1744.42	3635.24	2090.23	2013.88	1915.87	2303.11	1465.22	2350.11	949.847	1372.73	3628.81	1637.97	2784.06	1708.08	1537.48	4957.81	1929.73	1729.73	3653.67	1619.26	2570.55	1627.36	1842.23	2800.92	1797.83	1449.49	5106.42
16	57173640	57393168	219528	+	Filip1l	1067.78	997.955	929.132	997.254	1334.9	1301.1	821.781	1083.76	716.508	1807.1	975.197	777.755	1323.8	1128.62	1762.41	1178.71	1223.49	1095.42	977.621	1747.18	773.385	1186.24	540.366	940.344	885.264	1120.37	1049.42	635.631	1309.05	954.889	1168.48	1331.42	750.568	1251.09	1110.07	1915.46	1198.89	1203.44	920.934
5	74696152	74759452	63300	+	Fip1l1	435.227	454.922	422.107	413.757	431.441	380.181	467.055	451.107	943.837	475.56	603.399	427.158	484.296	462.129	493.572	458.302	456.481	403.522	375.751	462.274	416.071	417.834	516.109	401.358	447.01	501.373	456.873	565.861	488.135	479.602	506.122	485.63	420.594	414.435	423.718	416.714	499.743	382.833	526
X	49651997	49724199	72202	-	Firre	604.295	661.856	581.245	516.787	824.568	545.928	651.914	796.018	559.99	665.548	552.726	809.48	633.677	680.289	603.474	559.53	573.275	594.158	663.388	640.506	377.979	699.401	811.315	424.451	502.477	645.956	637.763	750.137	517.232	615.249	543.488	664.725	688.3	623.553	519.964	540.441	681.798	715.931	668.256
5	136982129	136995089	12960	+	Fis1	1215.59	1118.6	998.996	1093.77	1240.09	1316.29	1258.61	1008.29	652.742	623.305	1091.73	1500.74	1194.21	630.087	779.033	1083.06	1162.67	988.006	1378.55	917.771	1377.95	1247.97	1158.78	1337.7	1138.9	1225.19	1302.81	919.635	1093.2	1314.01	648.073	1056.43	1095.55	1205.88	1210.9	658.298	1125.01	1375.22	642.49
14	55813131	55814410	1279	+	Fitm1	2463.53	2402.67	1567.99	2020.45	2752.89	2271.39	2298.8	1674.59	437.094	1032.32	544.157	1966.98	2005.19	857.718	1206.95	2095.15	1722.31	1596.68	2320.05	1290.7	2152.41	2632.35	1637.94	2524.13	1090.44	1747.26	2693.73	897.099	1528.71	1864.31	666.184	2372.04	1804.05	2438.37	2076.35	1173.26	1840.75	2602.79	788.775
2	163310623	163314550	3927	-	Fitm2	704.842	785.092	608.615	738.86	699.909	682.703	494.175	810.17	546.077	831.42	779.815	662.39	733.061	579.89	1115.06	889.694	593.129	686.088	614.026	801.541	589.298	596.483	640.633	689.732	588.914	698.904	638.532	680.713	701.136	507.603	717.199	869.484	618.46	735.225	822.456	794.204	789.608	677.734	669.919
7	5010055	5017728	7673	-	Fiz1	271.977	326.619	213.915	296.79	315.543	268.872	301.139	316.048	745.493	317.32	470.46	332.637	297.359	448.334	362.085	318.85	351.163	313.529	298.585	354.761	330.051	279.76	398.768	290.117	337.201	253.088	285.356	467.032	277.134	332.216	315.387	272.022	251.591	268.566	274.45	384.361	316.442	323.144	473.764
11	100306520	100315667	9147	+	Fkbp10	72.6992	45.8324	172.696	46.6976	72.5513	75.7104	82.6324	41.0718	96.2298	85.5098	54.1109	46.2247	75.5324	86.0428	86.4066	104.158	54.5976	70.5971	65.7252	107.603	87.0502	48.4328	87.5475	73.3758	59.5205	69.8904	61.2052	87.122	66.41	62.874	64.102	93.9716	73.2055	71.5938	56.1175	84.4973	66.8821	78.2855	76.2453
6	54554590	54574330	19740	-	Fkbp14	179.277	131.854	169.98	148.394	114.271	128.591	141.193	140.335	97.3895	129.813	108.831	119.211	135.163	140.212	96.0072	134.74	115.399	122.896	92.7059	123.5	150.32	122.052	112.513	106.113	177.624	133.427	161.39	159.584	146.868	115.997	122.696	128.593	137.155	151.567	163.969	140.154	140.752	134.643	137.142
4	62218579	62278834	60255	-	Fkbp15	285.094	267.156	334.918	268.77	257.11	322.647	223.924	202.837	488.109	400.77	215.949	244.19	300.54	378.225	375.8	295.194	270.507	317.4	317.849	351.127	259.247	200.907	334.477	230.287	227.967	292.269	225.321	368.756	270.748	264.473	331.857	306.644	268.421	269.896	245.515	349.323	309.454	302.714	402.286
2	151384403	151403612	19209	+	Fkbp1a	1475.31	1686.52	1695.48	1559.71	1682.91	1760.51	1566.36	1774.8	1281.13	1023.05	1529.65	1583.4	1601.32	1056.79	1300.21	1531.51	1537.42	1371.23	1602.49	1088.5	1983.58	1779.35	1696.12	1738.47	1453.28	1574.64	1772.15	1089.14	1648.75	1729.74	1108.39	1508.48	1687.07	1596.79	1624.78	1097.87	1762.89	1554.44	940.869
19	6955105	6957833	2728	-	Fkbp2	46.406	51.2134	79.474	45.7848	63.5163	43.8412	47.0538	18.3429	28.3128	27.2586	17.3709	48.6909	39.2596	28.3112	26.2036	55.4893	41.8691	34.1997	33.2433	28.777	45.2499	35.7073	48.2272	50.3503	33.6954	49.2864	40.6609	40.1377	21.2464	46.0949	28.7592	52.0847	53.4321	62.8533	61.6875	33.1608	25.3489	69.5431	21.9953
12	65109206	65120713	11507	-	Fkbp3	1770.8	1708.88	1521.13	1706.54	1788.68	1978.54	1866.31	2234.16	1152.73	1576.99	874.605	1395.76	1812.4	1579.61	2077.52	1663.29	1559.93	1624.75	1914.18	1915.4	2159.85	2245.43	1342.43	1729.53	1317.39	1835.09	1807.81	1116.85	1780.34	1952.67	1381.14	1658.45	1644.92	1932.09	1692.58	1698.01	2002.47	1807.9	1421.28
6	128407068	128415620	8552	-	Fkbp4	1897.71	1850.27	1628.49	2025.64	1928.32	1796.77	2081.49	2009.5	1487.51	1814.29	910.07	1843.92	1974.97	1726.69	2143.7	1929.56	1964.27	2003.11	2043.14	1870.66	2282.03	1969.98	1853.01	2000.34	1477.04	2135.89	1952.27	1744.61	1914.4	1939.47	1889.85	1702.37	1693.82	1899.91	2021.98	1820.93	2000.47	2022.43	1665.65
17	28617727	28705124	87397	-	Fkbp5	1321.4	2182.92	2228.47	2444.88	1245.29	966.772	1491.35	1318.44	3567.47	838.632	2272.6	4318.51	832.446	1088.81	2197.19	906.151	837.577	1264.76	1034.21	632.03	1324.56	971.619	2766.13	1718.12	1375.4	1864.8	672.847	3285.45	646.22	1507.96	1567.88	1375.94	2120.43	1083.57	996.086	808.007	1052.15	1262.86	1444.56
2	76493378	76503443	10065	-	Fkbp7	91.8249	51.7075	146.932	78.8671	94.7929	91.1829	51.8443	74.2951	30.1444	41.2104	34.2776	34.6096	113.696	29.4272	45.2605	85.3695	43.4299	91.93	72.2383	61.7501	77.3386	67.883	49.7504	92.5663	75.0391	61.4188	74.8475	55.8996	80.4582	62.1744	47.7611	78.1448	58.0595	66.4769	64.8858	50.9649	56.8997	78.9288	49.0387
8	70980393	70987979	7586	+	Fkbp8	1283.79	1224.6	1040.76	1293.02	1293.33	1239.14	1301.63	1364.43	1187.22	1332.11	1229.69	1391.13	1256.24	1217.77	1504.57	1222.94	1170.13	1240.56	1397.8	1379.08	1421.51	1416.63	1249.89	1362.53	1150.29	1418.99	1292.68	1140.53	1177.5	1278.76	1257.43	1275.04	1109.02	1205.89	1101.31	1345.25	1236.81	1466.22	1113.76
6	56809044	56856346	47302	+	Fkbp9	1495.43	1400.41	1587.44	1496.4	1466.04	1441.39	1533.27	1316.08	1049.26	1748.35	977.768	1303.63	1190.23	1325.09	1558.06	1486.25	1420.78	1551.2	1545.9	1702.37	1426.95	1520.17	1327.19	1507.03	1257.62	1476.17	1482.91	1458.8	1538.92	1530.23	1514.35	1459.03	1332	1373.41	1429.24	1429.14	1323.67	1540.5	1367.27
17	34863788	34865792	2004	+	Fkbpl	97.9465	110.309	66.9836	135.942	103.883	79.4928	87.1425	75.4743	158.838	64.9064	299.929	168.241	92.229	88.2818	69.9481	68.9127	105.473	109.348	93.9098	81.1227	92.5885	98.0533	160.732	97.0818	91.1867	106.953	97.4576	110.898	83.0125	79.806	81.5231	87.0473	100.132	95.7266	90.3141	71.1386	72.8715	117.929	100.571
7	16543192	16550658	7466	-	Fkrp	836.044	873.857	765.631	885.179	970.003	969.11	990.556	1359.72	809.261	1081.77	721.543	758.527	890.488	899.263	1274.15	1036.78	962.904	967.684	996.888	1027.96	984.705	1032.64	837.339	1104.02	922.316	1016.59	1032.27	970.13	1038.29	1144.2	985.69	940.704	778.334	1068.95	948.738	947.098	1023.2	935.074	832.815
4	53714154	53765786	51632	+	Fktn	414.525	428.31	378.205	398.486	414.233	302.773	407.033	359.682	330.429	473.92	296.501	257.649	387.204	452.662	415.574	421.705	496.342	419.975	338.316	441.938	324.604	385.356	293.145	400.745	432.186	392.869	460.001	311.956	420.172	428.725	408.439	368.962	372.758	414.815	512.95	415.153	440.223	391.857	396.466
3	89309980	89319189	9209	-	Flad1	536.082	670.471	429.273	666.216	688.221	619.576	571.39	560.161	437.094	542.948	539.872	516.261	635.271	552.194	629.531	520.446	505.028	546.742	645.329	604.183	606.725	599.976	531.948	637.804	575.618	564.415	665.831	526.539	581.088	500.178	466.905	637.03	498.133	603.608	562.053	613.704	663.828	639.788	551.894
11	59682234	59700866	18632	-	Flcn	945.355	1069.48	705.846	1040.84	964.806	881.431	1043.51	963.476	1017.95	728.395	921.21	975.798	909.564	997.94	776.29	983.291	952.973	966.719	943.909	887.504	1184.05	868.082	1273.62	877.126	1044.84	1040.94	970.687	1231.59	984.657	819.404	1048.27	878.389	1199.89	836.279	913.662	1098.93	1029.19	752.148	1312.4
9	32333500	32452749	119249	-	Fli1	148.669	218.033	198.79	141.131	222.049	162.493	156.636	227.602	325.791	209.143	184.242	243.229	151.86	270.904	168.698	200.567	179.924	145.153	178.188	223.995	157.945	210.506	221.198	194.164	154.827	160.96	155.153	180.321	182.627	250.554	324.446	139.474	221.299	192.783	124.511	234.651	96.8293	156	344.102
11	60604971	60618090	13119	-	Flii	1226.96	1434.02	1125.76	1353.19	1411.5	1472.95	1372.22	1294.86	2694.44	1811.2	2288.03	1605.5	1382.64	2212.24	2006.55	1383.4	1458	1624.74	1619.34	1801.65	1375.76	1332.29	1885.17	1381.73	1617.61	1445.46	1293.46	2327.95	1353.74	1364.13	1952.44	1230.53	1442.23	1272.37	1345.07	1776.34	1337.64	1428.15	2274.07
X	73267067	73290141	23074	-	Flna	1559.26	1475.4	1822.94	1259.8	1453.07	1179.52	1195.72	1291.32	2163.44	2054.35	1527.04	1808.37	1635.5	2123.99	1806.31	1289.81	1222.24	1389.58	1502.56	2013.53	1254.85	1385.8	1615.75	1255.28	1686.96	1526.99	1549.96	2051.14	1158.35	1185.04	2352.63	1436.28	1708.12	1243.12	1500.28	1855.96	1528.3	1426.3	2166.85
14	14518186	14651817	133631	-	Flnb	432.014	575.677	521.464	401.599	476.561	517.871	320.993	534.216	854.479	853.054	497.025	632.584	442.857	872.432	508.838	472.104	384.665	457.714	568.274	621.133	374.711	525.238	781.465	493.311	596.514	510.411	407.763	788.906	401.015	549.363	937.928	504.479	694.19	421.464	509.441	607.332	514.094	481.001	930.073
6	29433152	29461889	28737	+	Flnc	12087.5	11783	15290	8089.98	9767.78	13258.7	10504.6	8808.05	65108.7	10578.3	51437.6	14151.7	9837.53	38950	9734.09	9841.03	10523.5	12710.8	10467.2	9324.42	9385.3	8833.83	32082.1	11678	21929.5	8614.32	7563.88	40761.5	8823.54	9035.22	18532.3	9306.37	17317.5	11238.1	9467.62	26731.6	8278.21	9368.86	31753.7
17	36134249	36143680	9431	+	Flot1	585.93	611.01	567.56	596.692	720.685	707.252	628.75	534.217	1117.66	554.28	630.707	683.54	576.431	654.324	662.45	585.244	563.348	672.54	710.343	657.457	687.333	711.058	1096.04	675.057	580.366	767.735	572.271	1053.98	601.521	723.822	769.117	619.223	642.02	666.098	506.811	639.185	568.997	625.859	740.568
11	77928757	77951261	22504	+	Flot2	867.53	907.471	890.958	893.483	992.078	1033.41	855.984	975.267	761.728	1201.28	372.768	667.196	955.683	810.12	1311.19	1014.15	805.315	914.461	1120.9	1128.45	880.137	962.71	853.41	1084.83	545.221	1047.29	861.524	770.878	841.621	900.135	970.046	973.35	802.735	925.361	786.524	1066.02	910.398	1014	777.973
19	7069376	7083095	13719	-	Flrt1	30.6083	30.1627	17.2861	36.3204	25.9706	40.9154	44.1228	17.6893	193.62	44.3012	21.4235	18.2662	3.18031	83.9542	30.1737	40.1134	29.7805	56.1257	37.3231	25.4265	13.0713	46.6268	49.7505	28.2214	63.6407	19.061	46.7796	119.914	38.3135	28.7673	88.1109	12.8593	31.1334	27.9203	30.6893	47.7796	52.9067	15.7858	77.2983
12	95659000	95751988	92988	+	Flrt2	134.676	122.374	169.26	135.942	161.018	125.084	155.533	167.459	97.3896	177.205	106.26	100.945	169.352	214.646	146.754	158.396	96.7867	169.345	120.397	217.942	131.802	128.224	75.7738	133.205	150.078	103.777	157.491	99.1767	187.736	144.764	243.746	189.921	164.081	150.238	161.338	236.775	171.697	144.858	188.674
5	147498414	147662822	164408	-	Flt1	1391.37	1949.37	1295.74	1451.78	1634.85	1585.18	943.125	1411.61	2328.07	2238.76	1557.92	1876.61	1481.23	2200.97	2442.7	1431.74	1086.99	1504.75	1612.12	1982.06	1309.31	1542.79	1908.12	1395.27	1544.47	1784.32	1045.52	1900.59	1430.37	1660.15	2387.21	1949.67	1586.11	1419.95	1126.74	1754.04	1504.35	1567.43	2547.52
7	44780613	44785857	5244	-	Flt3l	48.0987	41.366	39.614	51.8862	49.3442	57.2816	56.2565	16.51	19.7098	26.7868	5.14164	39.4165	46.1145	32.0238	24.6876	38.0563	17.372	54.1903	57.7906	26.6373	50.1067	49.3695	44.3927	49.6698	44.6435	37.0631	60.0339	20.737	45.9762	34.3351	30.4682	51.4371	38.7063	43.8747	43.8418	37.1619	53.905	38.0715	25.7661
11	49500506	49543567	43061	+	Flt4	118.935	121.513	105.877	105.848	111.674	67.8027	75.0087	113.211	175.069	141.146	133.683	109.597	110.516	127.23	109.723	104.912	84.3781	99.6715	77.0542	128.343	115.463	126.167	141.597	94.8241	113.034	83.6566	119.288	141.552	140.483	103.933	172.104	135.517	131.265	98.3857	120.127	135.907	135.761	101.215	168.726
1	190738029	190758388	20359	-	Flvcr1	163.187	339.263	289.543	610.571	312.946	565.669	216.618	480.631	167.862	295.452	204.685	361.21	322.007	440.508	439.085	486.207	172.248	243.502	556.147	685.304	686.246	231.455	259.507	696.504	131.872	893.529	758.335	202.652	321.97	316.081	196.809	289.847	471.097	216.613	487.317	376.929	862.95	299.6	481.974
12	85793313	85860360	67047	+	Flvcr2	23.6121	6.89433	6.48229	19.7168	33.7618	9.35209	15.443	15.3307	8.1158	21.6355	5.14164	4.80689	15.1065	4.32754	12.3438	23.6566	26.058	10.6445	12.0397	12.1079	25.0534	12.3424	6.88852	14.6752	9.49862	16.9431	15.5932	7.21285	25.5423	5.56786	17.2928	27.6969	18.5117	14.6249	15.7831	33.9766	2.99472	21.3572	12.4675
17	23971769	23990577	18808	-	Flywch1	570.412	646.139	584.461	659.625	547.732	610.699	649.665	669.67	1589.53	812.02	1130.47	552.203	643.26	924.073	781.016	671.888	662.032	704.89	649.156	652.623	780.539	582.737	889.707	566.664	758.556	635.188	595.889	1453.34	645.593	570.784	979.926	584.129	653.58	598.845	606.758	663.039	683.924	536.549	873.296
6	38511796	38516385	4589	+	Fmc1	296.463	379.188	257.131	309.242	405.142	475.788	442.331	356.144	74.2016	149.388	225.375	422.045	422.186	115.978	194.758	307.536	253.134	440.296	483.997	221.574	527.21	496.438	300.799	443.641	322.953	435.226	369.559	99.1767	337.158	348.919	121.05	390.724	334.894	393.543	400.714	159.265	475.162	367.715	76.4671
11	103061964	103089727	27763	+	Fmnl1	118.06	116.342	168.54	88.2066	103.882	84.1688	87.1425	107.315	161.156	125.692	135.396	114.404	69.1717	167.909	90.5211	115.197	70.7287	112.251	102.338	147.716	113.285	102.853	135.474	112.886	94.9861	100.6	115.39	126.225	114.94	109.501	167.164	108.809	111.07	82.4312	105.22	116.795	82.8539	84.5003	206.129
2	52747880	53024215	276335	+	Fmnl2	289.467	391.253	261.452	235.564	224.646	245.492	234.954	262.981	499.701	355.44	270.793	320.139	224.212	310.717	297.622	315.764	390.869	282.564	207.083	236.103	209.141	248.219	229.617	234.802	221.318	254.147	264.305	258.761	270.748	277.465	302.212	248.283	424.087	191.453	223.593	384.361	271.521	222.858	393.141
15	99215093	99268364	53271	-	Fmnl3	206.387	261.122	196.63	196.13	253.214	206.915	225.026	199.299	282.893	208.113	166.246	244.19	270.327	273.499	179.671	266.394	161.311	244.824	281.73	240.946	202.605	290.046	291.615	220.127	199.471	200.14	228.441	215.484	150.7	244.058	319.505	227.51	220.458	184.806	232.361	220.848	248.562	205.215	285.089
1	162657130	162694180	37050	-	Fmo1	377.793	376.601	360.848	411.977	462.277	461.758	290.108	491.763	473.034	695.424	270.793	373.976	453.988	404.191	577.416	320.907	347.44	355.14	534.564	542.432	314.801	388.784	453.112	413.162	341.949	572.889	282.237	274.99	398.46	476.052	526.194	501.512	381.174	369.611	260.421	534.073	258.544	546.932	513.662
1	162701886	162726328	24442	-	Fmo2	371.672	706.669	677.761	674.52	803.794	784.406	398.208	854.986	1436.49	1261.03	946.913	922.926	781.56	797.139	1279.64	476.216	490.137	558.352	921.038	810.016	313.711	700.773	1875.21	795.844	541.42	1132.01	311.085	936.764	669.21	1196.16	1269.78	1091.06	787.591	671.418	306.893	900.382	490.136	1047.43	1149.5
3	97536120	97562604	26484	+	Fmo5	158.289	157.708	136.848	178.489	172.705	190.548	169.873	161.562	146.084	151.448	137.967	153.82	201.155	205.125	175.556	182.053	220.872	214.826	207.083	163.456	168.838	162.508	135.474	167.071	175.724	156.724	170.746	174.912	219.664	180.956	200.102	168.16	187.641	150.238	192.904	162.451	141.75	168.072	188.674
1	133964992	133976019	11027	+	Fmod	2750.37	376.603	1642.18	1258.76	523.308	667.505	817.374	574.312	995.924	3922.2	46.2747	352.826	693.308	667.306	1540.23	2982.79	768.089	6678.95	553.827	1715.68	1995.55	395.642	342.895	1407.69	817.831	1159.54	753.932	395.805	667.931	169.82	5413.47	2814.2	1275.63	1058.31	808.443	1688.21	902.409	1226.65	2033.03
X	67722147	67761568	39421	+	Fmr1	276.349	242.163	324.835	261.506	305.155	164.831	245.984	392.703	256.228	279.201	196.239	283.606	244.884	245.804	250.99	248.909	269.266	235.148	201.063	240.947	214.587	253.018	241.864	250.607	275.46	216.025	248.712	283.105	266.917	236.634	279.155	277.957	302.077	271.225	250.775	300.481	275.514	293.429	294.233
1	71624632	71692394	67762	-	Fn1	1755.17	829.904	3109.33	1106.21	1068.69	1336.18	863.703	978.806	1220.84	2576.66	374.483	589.328	1204.54	1426.34	1003.96	1503.73	904.581	1498.95	1012.54	1699.93	1001.04	687.745	989.653	1185.29	795.983	1093.89	1009.66	969.225	902.917	675.569	2992.4	1619.27	1034.14	1011.78	926.815	2363.47	1069.11	1266.58	2351.35
11	121325779	121341317	15538	+	Fn3k	185.399	144.781	172.141	207.545	236.333	219.774	205.171	142.694	26.6662	131.873	18.8527	147.091	277.482	110.785	157.726	190.281	259.339	221.6	225.143	204.623	282.123	238.62	65.8237	207.71	206.12	196.964	247.152	76.6365	249.037	159.612	88.9343	193.878	164.081	227.351	208.687	160.327	275.515	216.358	93.9216
11	121312199	121321595	9396	+	Fn3krp	117.186	87.9027	88.5913	71.603	87.0016	108.718	141.193	89.6257	93.9114	116.419	125.97	110.558	159.015	133.288	80.9204	85.3695	116.64	104.51	103.542	133.186	68.6244	99.4247	77.3045	95.9529	119.683	59.3009	89.661	62.2109	111.109	101.149	77.4058	114.744	111.912	114.34	92.9446	126.351	90.8399	131.858	83.1165
2	30916218	31032021	115803	-	Fnbp1	216.007	236.992	269.376	201.319	190.884	224.45	217.305	205.196	266.662	326.592	219.376	190.353	227.392	328.893	255.105	224.223	192.333	304.82	217.919	259.108	229.837	212.563	185.99	206.581	182.374	219.202	202.712	236.221	218.387	218.074	402.675	219.597	261.688	190.124	220.086	280.307	231.592	199.643	348.257
3	122332368	122413364	80996	-	Fnbp1l	336.692	335.238	319.793	283.298	259.706	217.436	228.335	265.34	259.705	275.079	208.236	300.912	190.818	261.384	222.188	215.995	259.338	248.694	225.143	213.098	214.587	232.448	300.8	193.035	292.557	275.325	254.169	296.629	199.23	249.625	230.57	249.271	355.088	256.601	270.943	164.575	281.503	232.143	275.116
2	90575902	90611365	35463	+	Fnbp4	557.071	537.758	496.975	431.694	532.398	542.421	516.236	474.073	672.452	624.338	405.332	660.467	492.153	568.638	617.189	393.934	513.714	500.293	529.748	590.864	375.8	536.893	492.912	389.456	416.989	590.891	531.729	462.524	343.544	564.21	513.019	529.208	623.509	453.372	477.876	466.117	574.986	479.144	623.373
17	7957401	8046135	88734	-	Fndc1	740.721	254.228	901.758	518.862	550.577	540.083	552.638	512.989	344.342	1023.05	256.225	254.765	550.989	614.51	589.759	750.84	509.991	775.115	463.529	716.786	460.764	390.156	422.496	502.342	416.039	559.123	568.373	434.574	547.882	352.631	1237.67	689.455	488.878	510.542	499.797	933.295	585.967	598.93	654.127
4	155778799	155780941	2142	+	Fndc10	24.4866	19.8212	36.0127	16.6036	37.6574	24.5492	22.0614	24.765	4.6376	10.3026	9.42633	15.3821	23.8523	11.2516	21.9445	15.4282	12.4085	19.3537	22.8755	20.5834	25.0534	36.3414	13.777	28.2214	16.1476	10.5894	29.6271	7.21285	20.4338	22.2714	15.6459	26.7077	19.3532	21.2726	21.9209	22.2972	16.9701	29.7144	12.4675
14	72775393	72947444	172051	-	Fndc3a	240.494	261.985	385.336	257.356	258.408	248.999	239.366	280.67	415.065	319.381	348.774	275.916	261.58	359.186	327.796	273.594	212.186	260.307	225.143	316.015	168.838	222.163	320.699	233.674	272.61	201.2	286.136	297.53	292.459	192.091	415.85	255.207	221.299	208.737	207.81	339.766	234.586	248.858	371.531
3	27470284	27764602	294318	-	Fndc3b	450.38	368.847	554.594	393.298	298.662	314.464	273.561	379.73	893.894	438.891	396.763	327.829	309.285	417.175	363.456	357.934	270.507	412.234	248.018	364.446	252.712	309.931	374.277	354.462	359.048	260.5	346.949	587.845	323.11	289.529	503.962	367.973	355.089	353.657	338.459	406.658	335.408	352.858	476.258
X	105463649	105528836	65187	-	Fndc3c1	6.99618	3.44716	15.1253	10.3772	11.6868	7.01407	4.41228	10.6136	5.797	12.3631	3.42776	2.88413	19.8769	2.59652	6.85766	7.19984	6.20427	12.5799	6.01986	7.26472	1.08928	5.4855	5.35774	10.1597	6.64903	8.47156	12.4746	4.50803	10.2169	6.49584	9.88159	7.9134	0.841442	2.65907	7.01469	6.37062	14.9736	7.42859	6.64932
5	31449586	31453280	3694	-	Fndc4	23.6121	13.7887	29.5304	14.5281	12.9853	17.5352	18.7522	15.3307	13.9128	17.5144	8.56939	13.4593	24.6474	13.8481	12.3438	14.3997	21.0945	10.6445	19.2636	10.8971	25.0534	10.971	16.8386	16.9329	3.79945	8.47156	19.4915	15.3273	7.66269	4.63989	12.352	19.7835	21.036	7.97722	15.7831	8.49416	16.9701	22.2858	10.8051
4	129030792	129038387	7595	+	Fndc5	1044.18	1025.53	1099.11	829.142	1266.07	1405.15	957.464	1015.37	253.909	743.848	128.541	557.599	1255.43	791.074	1089	984.32	529.845	1029.62	1118.49	1057.02	1724.32	1021.67	497.505	959.529	451.184	978.465	1056.44	534.653	948.897	698.767	821.819	1566.85	663.056	1029.06	986.441	1273.06	1033.18	1338.08	802.905
11	54329005	54409068	80063	+	Fnip1	1265.43	1365.08	1183.38	1749.6	1558.24	1094.19	1292.8	2991.85	1136.21	1520.66	1038.61	1001.76	1423.98	1666.1	1711.67	1330.94	1754.57	1294.76	1234.07	1894.88	1121.95	1127.27	1347.09	1499.12	1306.06	1244.26	1408.85	1222.58	1948.88	1200.8	2076.78	1725.12	1643.34	1532.96	1547.62	2226.53	1360.6	1316.72	1474.49
3	79363278	79474987	111709	-	Fnip2	142.547	124.098	290.983	163.961	111.674	128.591	121.338	165.1	319.994	176.174	191.097	155.743	108.926	208.587	168.698	147.082	131.531	118.057	168.556	179.196	123.088	120.681	225.791	119.659	135.83	144.016	139.559	267.777	132.82	146.62	202.573	150.355	155.667	130.295	148.185	168.821	134.762	141.143	214.44
8	26488716	26505639	16923	-	Fnta	1031.06	1041.04	982.427	1157.06	1063.5	1138.62	1078.8	1010.65	850.999	777.846	1021.47	1273.83	1183.87	765.109	1002.59	865.009	1144.07	965.749	1134.14	812.438	1174.24	1232.18	1022.56	1093.86	1054.35	1126.72	1111.8	797.922	987.21	1090.37	768.294	1096.01	1024.03	1189.94	1176.71	716.694	1033.18	1145.86	642.49
12	76884241	76968187	83946	+	Fntb	199.391	231.822	154.855	212.734	190.884	182.366	140.09	141.514	317.675	168.963	163.675	178.816	201.155	213.78	137.153	191.31	173.72	136.443	169.76	176.775	156.856	213.249	247.221	215.612	151.028	180.021	210.508	265.974	190.29	176.316	171.281	195.857	201.105	226.021	212.194	225.095	135.761	178.286	201.973
4	88012867	88329249	316382	+	Focad	316.566	298.853	268.908	282.315	299.059	326.201	254.596	258.229	253.701	334.644	327.54	307.065	292.453	358.177	330.519	312.302	254.201	326.313	321.278	339.053	258.937	222.33	312.213	258.667	269.009	354.237	281.173	344.328	311.448	270.091	305.981	230.744	323.637	302.95	315.298	342.037	250.211	295.079	337.277
7	101489195	101506398	17203	-	Folr2	118.061	62.9107	336.359	81.9803	83.106	90.0139	72.8026	61.3228	55.6512	109.208	34.2776	59.6054	71.557	69.2406	48.0036	85.3695	55.8384	67.7379	83.074	66.5933	79.5172	51.4265	112.513	107.242	59.8413	106.953	77.9662	89.2591	47.2533	67.7423	96.3456	89.0257	99.2901	55.8405	57.8712	100.868	63.8873	114.215	68.1555
12	85520664	85524049	3385	+	Fos	73.4599	77.5612	178.623	58.1126	36.3589	70.1407	57.3596	70.7572	137.969	38.1196	75.4107	54.7986	38.1637	132.423	28.8022	53.4845	24.8171	29.9982	65.0145	29.0589	51.196	33.5987	146.19	47.412	83.5878	68.8314	63.9322	668.09	33.205	33.4072	38.7029	76.1664	107.705	73.1245	21.9209	42.4708	17.9683	54.7859	151.272
7	19036621	19043971	7350	-	Fosb	9.61975	1.72358	5.04178	2.07545	3.8956	1.16901	5.51535	10.6136	9.2752	11.3329	31.7068	5.76827	7.1557	12.9826	2.74306	6.17129	6.20427	4.83842	2.40794	8.4755	8.71421	1.37138	7.65392	4.51543	8.54876	2.11789	6.23729	45.0803	11.494	3.71191	6.58773	6.92422	10.0973	9.30676	2.63051	8.49416	11.9789	5.57145	13.2986
5	32293816	32315184	21368	+	Fosl2	299.087	486.05	379.574	259.431	258.408	319.14	233.851	343.172	475.354	341.016	355.63	432.62	259.195	379.092	283.907	261.251	320.141	341.592	229.959	271.216	201.516	361.357	487.554	241.576	293.507	220.261	153.593	1066.6	275.857	333.144	328.563	290.817	371.076	251.282	285.849	311.098	162.713	318.501	602.594
13	31990629	31994619	3990	+	Foxc1	20.1147	20.683	28.8102	15.5659	9.08972	26.8873	16.5469	18.8686	30.1444	21.6355	26.5651	23.0731	46.1145	19.0412	21.9445	16.4568	19.8537	21.289	16.8556	20.5834	15.2499	18.5136	16.8386	28.2214	19.9471	34.9452	14.8136	17.8166	20.4338	9.27977	27.9978	16.816	21.0361	30.5793	18.4136	13.803	9.9824	13.9286	20.7791
4	99544536	99546909	2373	+	Foxd3	20.114	15.5122	11.5241	10.3772	10.3883	12.8591	14.3399	12.9721	12.7534	10.3026	15.4249	8.6524	11.1311	8.65508	16.4584	10.2855	9.92684	11.6122	13.2437	7.26472	10.8928	23.3134	6.12313	22.5772	25.6463	5.29472	14.0339	5.40964	22.9881	9.27977	11.5285	4.94587	20.1946	18.6135	4.38418	11.6795	11.9789	21.3572	5.81815
6	122797143	122822326	25183	+	Foxj2	652.394	721.319	707.29	878.953	659.654	696.731	816.271	793.66	1064.33	959.172	766.961	708.536	726.701	1132.08	913.44	935.979	704.806	795.436	725.995	885.085	745.065	744.657	779.934	675.057	874.823	688.314	701.695	1176.6	747.112	763.725	958.515	602.407	796.004	765.813	718.129	954.531	681.798	618.43	1088.83
4	119396858	119486317	89459	+	Foxj3	654.145	791.122	720.977	844.702	846.64	797.265	841.636	734.691	953.02	818.023	917.79	712.383	744.187	686.351	869.55	757.011	877.279	745.117	764.523	766.427	517.407	665.114	923.056	763.111	775.086	720.082	756.271	850.212	842.894	712.684	681.83	688.468	796.843	821.655	793.543	715.635	671.813	694.575	841.133
5	142387252	142447771	60519	+	Foxk1	604.295	691.157	416.307	694.238	640.176	580.999	592.348	627.38	1616.2	875.721	856.082	757.566	607.439	797.998	673.422	717.926	640.281	686.088	523.728	801.541	443.335	488.895	1112.88	611.841	655.405	514.647	654.135	1543.55	563.208	635.664	1002.98	612.299	780.017	615.576	647.982	863.219	631.886	525.573	1502.75
11	121150813	121200727	49914	+	Foxk2	1064.3	967.786	844.858	997.253	875.211	969.112	976.213	1135.65	863.746	1174.49	981.2	905.618	826.077	1194.39	1233.01	975.073	1106.84	956.071	1025.79	1128.46	982.534	1015.5	819.726	952.75	1005.92	985.88	1022.91	1113.49	1002.54	1011.49	1026.03	896.193	933.169	966.573	1082.01	1116.99	1087.08	857.082	1033.14
6	128339957	128352850	12893	+	Foxm1	7.8707	6.03254	49.6975	8.3018	6.49266	8.67196	6.61842	10.6136	8.1158	6.18156	8.56939	3.84551	7.1557	5.19305	5.48613	5.14274	7.44513	0.967684	1.20397	2.42157	4.35711	8.91394	5.35774	11.2886	3.79945	10.5894	4.67796	7.21285	3.40642	4.63988	4.9408	10.8809	6.73154	6.64768	5.26102	9.55593	11.9789	2.78572	5.81815
17	88748132	88797962	49830	+	Foxn2	396.159	387.806	399.022	442.071	384.365	288.746	369.528	588.463	595.932	410.044	744.682	388.398	380.048	469.971	375.8	430.962	447.947	353.206	335.908	363.236	247.266	405.927	440.866	396.229	461.631	325.096	349.289	619.402	448.266	392.535	520.43	379.844	445.963	352.328	398.96	406.659	413.271	410.43	488.724
12	99161353	99416334	254981	-	Foxn3	618.288	656.685	450.879	779.331	664.848	651.139	511.824	693.42	658.539	1420.73	640.134	558.561	553.374	1108.72	1227.52	823.867	766.848	779.953	583.926	1111.5	288.658	505.352	548.02	713.438	677.251	674.548	718.068	740.219	717.739	574.418	929.693	812.112	623.509	744.541	735.666	1359.07	713.742	661.145	899.32
3	52175758	52257531	81773	+	Foxo1	506.349	892.816	440.075	843.67	349.305	287.577	306.653	421.005	1382	615.065	679.553	1155.58	360.17	321.969	1130.14	315.764	313.936	311.594	374.435	406.824	323.515	329.13	848.054	406.389	271.66	799.503	286.136	1291.1	307.785	565.138	443.848	504.479	367.71	392.213	416.497	331.272	338.403	461.501	511.997
10	42057841	42152692	94851	-	Foxo3	647.147	929.009	685.682	1024.23	699.909	609.056	529.473	898.617	1113.02	785.059	699.263	1065.21	566.095	673.365	932.637	652.1	586.924	661.9	632.085	684.094	509.781	605.462	1112.88	761.979	522.423	708.434	485.726	1208.15	458.484	693.199	1099.33	657.801	790.954	569.042	640.967	850.478	541.044	598.93	1176.93
X	100298134	100304480	6346	+	Foxo4	4121.63	4162.45	2401.33	4507.88	5266.84	3324.67	4262.26	4397.56	2489.23	3409.13	2989	4120.47	3284.47	3039.66	3365.74	3889.97	3924.82	3678.17	4140.46	3512.49	3938.82	4284.18	3757.31	4633.96	4050.21	3634.3	4436.27	4175.34	3552.93	3968.96	3513.73	4094.19	4075.1	3996.59	3855.45	2880.58	3610.63	4456.23	3042.06
4	120124275	120144459	20184	-	Foxo6	64.7147	24.1302	46.8165	22.8299	32.4633	85.3378	66.1842	45.9922	2.3188	73.1485	22.2804	7.69103	93.8191	8.65508	82.2919	51.4274	48.3933	71.6086	61.4026	84.755	70.803	63.7689	9.95009	49.6697	29.4457	55.0651	78.7457	0.901607	79.1811	34.3351	13.9989	75.1773	6.73154	54.511	64.8859	74.3239	22.9595	57.5716	6.64932
4	120148330	120161091	12761	+	Foxo6os	221.254	144.781	203.112	148.395	257.109	188.211	141.193	239.395	3.4782	269.928	16.2818	32.6869	236.138	35.4858	202.987	200.567	89.3416	157.732	189.024	311.172	174.284	133.709	24.4925	213.354	47.4931	185.315	345.39	33.3594	232.435	68.6703	41.1733	532.176	48.8036	239.317	161.338	356.755	220.611	325.93	26.5973
6	98902303	99497955	595652	-	Foxp1	265.855	244.748	246.327	240.752	242.501	187.042	184.213	238.216	332.747	227.688	160.248	208.619	172.563	247.535	216.702	215.037	136.559	221.6	193.84	199.78	220.034	198.85	241.864	213.354	227.017	181.08	212.067	230.812	219.664	203.227	281.63	241.359	278.517	227.609	224.47	229.342	121.787	174.572	284.258
6	14901348	15441977	540629	+	Foxp2	43.7306	29.3034	36.733	31.1317	26.295	17.5352	47.432	16.535	17.391	32.9683	0.856939	28.8413	35.9374	44.1445	31.5452	29.8279	32.2857	48.3842	36.1251	35.1713	22.8748	28.1132	29.0849	16.9329	27.5491	25.4147	28.0964	28.8693	42.1448	18.5595	34.6022	21.7618	44.6012	35.8975	21.0441	39.2855	36.9349	39.0001	21.6103
X	7445915	7461483	15568	+	Foxp3	6.83039	8.90704	10.0326	12.2677	23.1374	14.0498	13.1652	15.5873	8.02501	9.75343	2.03478	12.4551	7.54124	6.09811	10.9446	11.5585	9.90182	8.81276	9.61238	14.1944	16.9088	22.656	23.8369	21.029	8.74673	9.02725	21.6863	10.9813	4.29904	17.2848	5.57289	18.1781	12.5992	16.9809	8.18221	9.11523	27.0562	13.019	4.8952
17	48178058	48235558	57500	-	Foxp4	73.4599	68.0815	112.36	69.5276	55.8369	105.211	79.421	99.06	158.838	105.086	102.833	55.7599	86.6634	131.557	112.466	88.4551	88.1008	103.542	72.2383	110.182	98.0349	88.4536	109.451	74.5046	58.8915	78.362	79.5254	142.454	76.6269	85.3739	137.519	73.1989	114.436	58.4996	64.009	95.5593	97.8276	57.5716	119.688
9	35115517	35122352	6835	-	Foxred1	385.664	372.293	393.978	374.618	437.606	432.533	362.91	457.563	198.258	305.987	405.332	400.895	426.162	276.097	334.654	359.991	353.643	364.818	408.146	371.712	400.854	335.301	316.872	348.817	322.003	325.095	424.914	325.48	330.773	319.225	254.451	418.42	354.247	361.635	387.562	289.863	340.399	406.714	290.076
15	77824722	77840923	16201	-	Foxred2	28.8593	13.7887	53.2988	23.8677	16.8809	18.7042	19.8552	23.5857	25.5068	52.5433	6.85551	21.1503	22.2622	23.3687	28.8022	24.6852	16.1311	29.9982	26.4874	30.2697	19.607	36.3414	32.9118	20.3194	16.1476	30.7094	13.2542	34.261	44.699	24.1274	50.2314	35.6103	17.6703	29.2498	25.4282	37.1619	39.9296	35.2858	29.9219
2	32572621	32584188	11567	-	Fpgs	112.813	112.158	102.63	68.4898	93.4943	92.3519	135.678	82.0333	141.752	126.722	177.386	114.404	144.704	103.861	119.323	125.696	73.2104	120.96	83.0741	110.182	134.163	139.342	131.773	99.5707	122.532	141.899	108.373	117.336	102.169	121.565	93.0517	126.074	117.802	102.374	89.4373	93.4357	130.769	121.643	101.658
3	154790556	154799016	8460	-	Fpgt	142.547	161.155	153.414	164.998	157.122	135.605	152.224	181.61	230.721	157.63	221.09	170.164	137.548	197.336	186.528	168.682	187.369	159.668	124.009	159.824	128.535	143.309	160.732	145.623	208.02	146.134	145.797	204.665	214.555	163.324	149.871	155.3	154.825	164.863	166.599	168.821	200.646	167.143	173.713
19	38176926	38212601	35675	-	Fra10ac1	229.999	188.732	213.196	217.922	227.243	241.985	260.325	235.857	137.969	139.085	235.658	212.465	182.868	109.054	146.754	173.825	209.705	185.795	225.143	119.868	307.176	242.048	234.21	233.673	194.722	170.49	256.509	126.225	171.134	224.57	133.402	217.619	199.422	248.623	220.086	108.3	217.616	255.357	109.714
5	96521814	96932588	410774	+	Fras1	78.707	43.9514	56.9001	75.7539	55.8369	72.4787	61.7719	91.9843	22.0286	118.48	41.99	35.571	61.221	64.9131	89.1496	70.9698	50.8751	68.7056	55.3827	89.5982	38.1247	60.3405	36.7388	60.9583	67.4402	83.6566	63.9322	26.1466	68.9642	39.903	69.9946	70.2314	51.328	79.7722	46.4723	117.856	96.8293	54.7859	44.8829
19	41818409	41821023	2614	+	Frat1	52.1513	51.7075	71.7915	69.5276	125.806	84.1108	77.5576	86.0879	15.0722	49.7445	44.5608	55.7599	90.1231	45.8719	115.816	46.2847	34.7439	59.9964	84.278	58.1177	74.0708	45.5253	55.1082	65.4738	54.1421	80.9611	90.8588	48.6868	62.5786	84.7372	38.1857	71.2206	42.3159	87.5517	78.3482	44.5943	50.9102	93.114	19.1168
19	41834415	41836572	2157	-	Frat2	88.6468	129.269	152.928	155.659	131.304	149.691	141.953	137.976	16.2316	103.764	53.1302	114.404	137.269	83.0887	120.087	141.94	81.8964	80.3178	158.924	122.289	252.712	153.324	100.266	217.87	140.58	227.192	204.633	68.5221	100.892	152.825	53.2191	144.419	85.5833	182.344	301.322	70.0768	229.595	201.244	32.4154
4	82816157	82970404	154247	-	Frem1	19.2395	12.0651	15.1253	9.33952	12.9853	15.1971	16.546	23.5857	9.2752	22.6657	12.8541	11.5365	7.95077	10.3861	17.8299	24.6851	18.6128	23.2244	13.2437	24.2157	10.8928	23.9991	9.1847	18.0617	7.59889	14.8252	17.9322	10.8193	14.0483	18.5595	39.5264	22.751	18.5117	17.284	8.76836	23.3589	12.9771	13.9286	25.7661
3	53421359	53564777	143418	-	Frem2	23.6121	51.7075	23.7684	23.8677	42.8515	33.9013	36.4013	23.5857	18.5504	36.0591	71.126	34.6096	42.9342	59.72	35.6598	33.9421	27.2988	42.5781	34.9152	26.6373	11.982	17.8279	38.2696	22.5772	35.1449	33.8862	27.2881	27.0482	20.4338	20.4155	46.9376	44.5128	33.6577	19.9431	35.9503	37.1619	31.9437	20.4286	63.9997
8	41850491	41870156	19665	-	Frg1	284.22	306.798	262.893	321.695	315.543	299.267	311.066	207.554	266.662	181.326	378.767	331.675	322.801	172.236	164.584	311.65	294.083	314.497	307.013	167.089	364.908	301.703	343.661	368.008	301.106	351.57	272.102	238.024	337.158	305.304	172.104	326.428	297.029	259.26	328.814	174.13	296.477	352.858	184.519
4	119387511	119395967	8456	-	Frg2f1	41.1026	42.2278	39.614	69.5276	35.0604	38.5774	37.5044	40.0957	49.8542	47.392	47.1317	75.9489	34.1883	54.527	42.5175	38.0563	57.0793	44.5135	54.1787	44.7991	55.5531	65.826	39.035	30.4792	56.0418	59.3009	58.4746	36.9659	37.0363	63.1024	41.1733	32.6428	56.3766	35.8975	40.3345	54.1502	53.905	46.4287	56.5192
10	34359396	34487227	127831	+	Frk	18.365	15.5122	25.2089	18.679	12.9853	22.2112	17.6491	37.7372	13.9128	19.5749	9.42633	4.80689	6.36062	20.7722	20.573	18.5139	16.1311	26.1275	9.63177	19.3726	21.7855	23.3134	17.604	15.804	17.0975	31.7684	22.6102	10.8193	11.494	20.4155	23.8805	28.6861	15.146	26.5907	11.3989	25.4825	3.99296	24.1429	21.6103
2	4022494	4618855	596361	+	Frmd4a	126.806	114.618	172.141	90.282	105.181	115.732	73.9057	120.287	136.809	147.327	81.4092	108.636	84.2782	116.843	138.525	127.54	68.247	124.831	93.9098	130.765	86.0528	79.5398	146.955	85.7932	111.134	99.5408	102.915	174.912	99.6149	100.221	201.749	115.733	116.96	109.022	87.6837	148.648	117.792	91.0003	170.389
6	97263828	97594619	330791	-	Frmd4b	162.661	148.228	280.899	148.395	179.197	144.957	137.884	168.638	195.938	242.111	119.972	115.366	161.401	180.891	211.216	179.996	119.122	149.991	149.292	213.099	132.892	126.852	166.09	155.782	141.529	186.375	152.814	173.109	174.965	154.044	228.924	193.879	151.46	138.272	158.708	205.983	164.71	155.072	239.376
12	70872288	70949009	76721	+	Frmd6	374.296	297.318	487.612	301.978	353.201	306.281	355.188	391.523	495.064	376.045	394.192	304.757	380.047	436.216	389.515	430.962	351.162	442.232	399.719	377.765	360.55	355.872	293.145	351.075	368.546	283.797	362.542	397.608	366.532	322.008	411.733	408.529	313.016	329.725	374.409	354.631	312.449	331.501	333.297
X	49981520	50031647	50127	-	Frmd7	21.7028	9.95665	21.2923	15.4807	22.749	14.7469	13.6526	22.5982	8.24254	37.8619	3.42776	20.0043	18.2134	25.6998	29.2086	22.5775	23.0584	30.2914	15.6233	41.7494	9.80681	29.1351	12.4994	26.3828	13.4205	30.198	24.3535	5.86159	26.8727	14.1821	24.5077	30.8778	17.7955	22.3216	17.99	42.9813	30.7574	28.3562	20.8136
19	5901002	5925237	24235	-	Frmd8	116.312	119.789	108.758	116.225	124.659	95.8589	120.235	101.419	128.693	76.2392	142.252	124.979	119.262	80.4922	96.0072	84.3409	96.7867	119.025	115.581	81.1227	121.999	109.024	126.29	114.015	87.3873	102.718	79.5254	122.618	107.278	125.277	83.1701	94.9607	95.9244	101.045	101.713	92.374	114.798	99.3574	90.5969
4	45184906	45285937	101031	+	Frmpd1	29.7338	32.7481	38.8937	25.9431	32.4633	39.7464	36.4013	21.2272	1.1594	15.4539	18.8527	40.3779	29.4179	29.4273	13.7153	29.8279	38.4665	23.2244	37.3231	21.7942	44.6603	37.0271	16.0732	27.0926	16.1476	25.4147	34.3051	9.91767	30.6508	20.4155	14.8224	47.4804	21.8775	35.8975	18.4136	23.3589	16.9701	45.5001	17.4545
3	116653216	116697400	44184	+	Frrs1	14.8669	27.5773	36.0127	14.5281	6.49266	23.3802	17.6491	16.51	68.4046	23.696	41.1331	28.8414	18.2868	39.8133	8.22919	17.4853	3.72256	23.2244	8.4278	14.5294	15.2499	18.5136	39.8003	19.1906	22.7967	10.5894	25.7288	35.1627	17.8796	5.56786	32.1152	16.816	21.8775	26.5907	22.7977	29.7296	30.9454	23.2144	23.2726
10	116906032	116984380	78348	-	Frs2	365.55	347.302	350.044	391.222	380.47	349.534	307.756	469.356	468.397	569.734	288.789	337.444	336.318	450.064	506.095	401.134	372.256	400.621	329.888	451.623	221.123	246.162	385.757	358.977	360.947	338.862	314.983	397.608	394.629	316.44	439.731	390.724	384.539	392.213	364.764	454.437	320.435	312.93	440.517
17	48006132	48015212	9080	+	Frs3	56.7468	70.377	48.1636	50.6291	55.2208	81.0925	62.3542	49.53	70.7234	46.2906	47.8933	64.7852	53.2702	63.5725	75.4639	63.8683	66.4234	75.4687	81.6391	47.9606	69.519	64.0449	58.2317	70.7564	62.0508	57.7932	49.6196	52.9421	44.4461	84.2251	70.0605	62.6413	64.4644	51.2235	48.226	54.4722	94.329	50.7057	54.1361
5	150183395	150421219	237824	+	Fry	1000.45	1342.67	1006.92	1147.72	1299.83	1264.87	797.519	1317.26	1598.81	2342.81	970.912	1200.76	1191.03	1680.82	2097.07	1193.12	1140.35	1240.57	1241.29	1657.57	811.511	1023.05	1236.11	1177.4	1031.55	1394.63	991.729	1525.52	1180.05	1300.1	1744.1	1421.44	1231.87	1148.72	992.579	2013.12	1312.69	1143.07	1727.99
5	73177534	73413962	236428	-	Fryl	481.862	732.523	610.055	475.278	544.085	778.561	534.989	612.05	1282.3	839.662	713.831	735.454	666.275	1138.14	787.259	732.326	652.69	647.381	636.901	759.163	363.818	668.545	732.48	544.109	635.458	710.552	523.152	1031.44	660.269	763.725	1111.68	492.609	839.759	533.144	428.773	694.397	575.985	532.073	1126.23
2	80242314	80277741	35427	-	Frzb	132.927	66.3579	95.0736	121.414	120.763	132.098	91.5548	113.211	8.1158	85.5116	15.4249	45.1848	84.2782	57.989	101.493	111.083	49.6342	98.7038	126.417	88.3874	128.535	134.395	29.8503	130.948	48.4429	93.1871	116.949	18.9337	93.2294	58.4625	57.6426	165.192	79.937	97.0562	86.8068	152.895	64.8856	125.358	45.7141
4	11579662	11587803	8141	+	Fsbp	27.8026	16.6378	7.96972	54.9994	23.3704	18.6756	30.8857	60.0048	9.26102	28.8473	25.7141	32.6844	19.8769	28.5617	42.5095	40.1017	38.9778	29.0266	32.7765	29.0586	20.6015	16.1258	19.4852	20.3167	30.3956	27.3341	24.9428	32.4578	37.0359	42.6869	31.2917	34.6211	23.5474	55.8401	28.9353	19.5071	14.0628	23.1674	34.9078
5	142946110	142958945	12835	+	Fscn1	109.315	91.3499	185.105	101.697	119.465	126.253	87.1425	140.335	115.94	128.783	116.544	95.1764	121.647	91.7438	82.2919	160.453	104.232	118.057	92.7058	144.084	89.3207	132.338	129.351	159.169	105.435	128.132	109.153	68.5221	70.2413	148.476	151.518	111.777	106.863	91.738	139.417	130.598	85.8487	86.3574	138.804
4	53631424	53707010	75586	+	Fsd1l	293.839	224.927	278.739	283.298	318.14	275.886	280.18	498.838	90.4332	377.075	149.107	154.782	317.236	237.149	445.748	367.192	344.957	233.212	244.406	337.809	212.409	313.36	104.093	303.662	265.961	273.207	336.813	145.159	314.17	202.299	168.811	468.869	169.13	362.963	344.597	459.745	322.431	302.715	134.649
7	81184102	81216730	32628	-	Fsd2	5040.75	5206.08	3549.41	5539.38	4985.06	5218.47	4536.92	5247.82	2025.47	8793.27	1959.82	3520.57	5411.3	5761.68	6318.65	6336.88	5036.63	5449.03	4941.1	8205.5	4179.55	5089.86	2822	5032.45	4201.24	4910.33	5621.35	4329.51	5828.75	5165.12	5975.07	5154.59	4325.85	5431.16	5077.76	8281.8	5503.3	5402.44	5209.74
13	114588798	114595488	6690	-	Fst	112.813	55.1546	92.1925	51.8862	42.8516	38.5774	127.956	41.275	47.5354	45.3314	66.8412	60.5668	33.3933	72.7026	42.5175	89.4836	19.8537	89.9946	20.4675	64.1717	77.3386	78.1684	38.2696	58.7006	54.1421	55.0651	73.2881	54.998	45.9761	23.1994	56.8191	62.318	84.9856	45.2043	61.3786	49.9032	47.9155	35.2858	65.662
16	37597417	37656879	59462	+	Fstl1	1480.57	601.53	2308.41	980.65	895.987	1022.88	803.035	967.015	782.595	1226.01	584.433	492.226	938.987	689.809	779.03	1198.26	858.672	913.494	763.318	1008.59	783.19	683.63	778.403	1131.12	743.742	905.398	940.271	820.462	795.643	645.872	1165.2	1205.8	794.321	841.597	982.933	1284.74	832.532	986.146	989.917
10	79613108	79618465	5357	+	Fstl3	10.4943	22.4884	36.0127	16.0897	19.478	23.3802	16.8709	12.9721	24.3474	15.2035	38.5623	19.9721	24.6474	25.9652	17.8192	29.8279	13.4016	20.3214	15.6516	29.0589	12.2498	15.7708	22.9617	19.1906	31.3454	40.8117	28.0678	13.9403	26.8194	19.5444	21.4101	21.3055	32.8094	13.2954	26.3051	27.606	15.9718	27.9149	17.5287
19	9957964	9962476	4512	+	Fth1	20476.9	19966.8	22920	19440.2	23103.5	24907	24127.4	20519.6	17119.7	13386.1	29872.9	24989.1	25448	10470	19161.7	22771	23391.4	22724.6	25715.6	13243.6	30415.9	23506.7	22877.2	22215.9	22757.7	23740.5	21401.7	8383	26506.5	24280.5	15918	19302.2	19313.6	20375.2	21156.3	10947.9	24234.3	21753.7	9381.35
7	45107368	45109311	1943	-	Ftl1	2573.72	2810.3	7355.96	2168.84	2398.39	2261.93	2603.24	1968.23	7067.7	1930.71	3792.81	7260.33	2285.05	3450.78	1378.39	2258.69	2082.15	2355.34	2631.88	2407.04	3106.62	2517.13	3236.08	2631.37	4602.08	2817.85	2596.27	4361.97	2169.82	2710.62	2426.75	2151.45	3309.39	1925.17	2162.28	2348.63	2455.67	2382.72	3801.75
8	92040153	92395062	354909	+	Fto	1650.22	1702.9	1606.17	1894.89	1964.68	1907.83	1676.67	1702.89	2975.02	2169.73	2371.15	2092.92	2012.34	2458.91	2397.44	1988.18	1819.09	1940.21	1923.95	2164.89	1772.25	1721.08	2421.7	2171.92	2394.6	1884.92	1838.44	2851.78	1807.12	1848.53	1862.68	1805.24	1720.75	1812.16	1656.34	2153.27	1980.51	1887.79	2192.61
X	8104907	8118646	13739	-	Ftsj1	230.875	234.407	180.784	230.375	237.632	244.323	207.377	208.734	199.417	155.569	206.522	245.152	228.982	193.874	167.327	239.652	168.756	255.469	235.978	165.878	238.552	250.276	238.037	200.937	209.919	203.317	235.458	274.989	217.11	215.291	130.931	172.116	194.373	184.806	280.588	168.821	251.557	189.429	169.558
11	106139964	106146911	6947	-	Ftsj3	524.714	619.628	510.66	553.107	601.22	562.294	565.875	487.045	1814.46	636.701	1533.92	664.312	584.382	880.221	604.846	533.816	682.47	661.896	623.657	698.624	547.906	535.522	944.493	562.171	682.951	706.316	542.644	1131.52	584.919	568.85	742.766	502.501	608.363	551.758	620.8	582.912	535.057	568.287	911.788
X	102604516	102667361	62845	-	Ftx	69.9618	76.6994	74.9064	44.6222	58.4339	61.9576	62.875	66.04	57.97	63.8761	81.4092	93.2537	65.1964	84.8197	79.5488	60.6843	101.75	56.1257	75.8502	82.3335	75.1601	66.5117	52.812	55.314	94.0363	63.5367	84.2034	49.5884	58.7473	68.6703	60.113	67.2639	64.791	86.4199	81.5458	61.5826	82.8539	61.2859	75.636
3	151916059	151942468	26409	+	Fubp1	625.284	924.698	561.798	613.295	683.028	602.041	641.987	832.577	1313.6	592.4	1404.52	881.584	562.121	679.423	591.13	539.987	804.073	532.226	563.459	594.496	415.014	627.405	628.388	530.563	786.486	579.243	590.984	843.001	536.388	633.809	688.418	697.37	779.176	759.166	797.921	543.626	615.914	707.574	717.295
2	31462663	31507539	44876	+	Fubp3	199.391	184.423	198.79	189.904	186.988	153.14	183.11	274.774	228.402	192.659	299.929	150.936	157.425	202.529	200.243	195.424	194.814	196.44	179.392	159.824	156.856	187.879	200.533	208.839	177.624	160.96	145.017	267.777	212.001	184.668	235.512	173.106	192.69	202.089	165.722	205.983	218.615	174.572	199.479
4	135648037	135667612	19575	+	Fuca1	242.243	259.399	277.298	212.734	248.02	254.844	240.469	228.782	197.098	257.565	181.671	275.916	267.146	229.359	235.903	259.194	229.558	265.145	264.874	290.589	260.337	274.275	253.345	264.153	204.22	242.498	232.339	235.319	201.784	283.033	269.273	245.315	216.251	265.907	192.027	225.095	205.637	267.429	238.544
10	13376772	13394780	18008	+	Fuca2	214.258	183.562	271.535	207.545	176.6	218.605	209.583	213.451	173.91	196.78	155.963	212.465	198.769	209.453	183.785	187.196	277.952	171.28	191.431	200.991	229.837	207.763	169.151	230.287	170.975	209.671	222.203	236.22	237.543	184.667	191.868	212.672	175.02	191.453	219.209	213.415	224.604	199.643	190.337
X	17421839	17438565	16726	-	Fundc1	527.339	524.831	466.005	568.673	532.396	522.548	566.98	704.033	344.342	461.558	514.163	403.78	434.111	403.327	504.723	480.334	524.882	479.003	504.463	457.676	510.871	609.579	377.339	512.5	469.232	457.464	617.489	445.394	515.955	532.659	398.556	583.615	440.918	517.188	557.668	494.784	558.015	610.999	344.934
X	74426005	74440765	14760	+	Fundc2	5081.85	4704.52	3777.01	5376.45	4814.96	4472.64	4957.19	5629.91	2092.72	2965.09	3495.46	4490.6	4283.88	2533.34	3122.98	4763.21	5375.38	4319.74	4760.5	3086.29	4379.98	4794.33	3225.36	5169.04	4442.5	4607.47	5070.91	3370.21	5238.73	4675.15	2668.03	4837.06	4681.78	5086.81	5118.09	3117.36	5200.83	4991.09	2377.13
7	139677724	139682355	4631	-	Fuom	161.787	140.472	152.694	172.262	167.511	212.76	179.8	134.439	47.5354	100.965	156.82	143.245	178.097	90.0128	108.351	161.482	172.479	163.539	213.103	124.711	291.926	182.393	93.3778	168.2	111.134	151.429	155.932	79.3413	200.507	131.773	60.9365	184.975	143.045	175.499	175.367	128.474	170.699	178.286	85.61
7	80038942	80055185	16243	-	Furin	693.5	705.806	690.723	635.086	511.62	581.001	600.066	774.789	1201.13	862.326	689.835	821.977	647.192	1057.64	940.868	703.525	612.985	634.799	599.579	879.027	627.422	621.918	814.373	593.78	587.013	684.081	656.473	1216.26	574.699	641.23	935.453	488.654	690.824	547.767	635.704	884.453	620.904	471.718	1137.87
7	127566651	127581204	14553	+	Fus	2001.78	1948.51	1926.65	1761.02	2458.12	1855.23	1750.57	1974.12	2357.06	1621.62	1245.13	2494.78	1931.25	1842.66	1531.99	1925.44	1882.38	1856.01	1878.19	1611.56	1603.41	1982.3	2508.95	2154.99	1547.33	1729.25	1812.7	2722.85	2075.31	1816.98	1687.28	2000.13	2101.08	2211.02	2008.86	1448.25	1965.53	2286.12	1618.27
8	31677359	31751953	74594	+	Fut10	209.011	190.456	223.999	333.11	216.855	259.52	296.726	232.319	115.94	279.2	56.558	200.928	249.655	302.928	238.647	255.08	259.339	252.566	264.874	267.584	282.123	277.704	196.706	221.256	166.226	217.084	222.983	271.384	369.087	280.249	279.979	208.716	203.629	218.044	293.74	354.631	269.525	197.786	266.804
14	20745036	20750266	5230	+	Fut11	111.064	103.415	138.289	99.6216	77.9119	87.6758	43.0197	139.156	90.4332	95.8142	102.833	88.4468	87.4585	105.592	108.351	84.3409	67.0062	86.1239	121.601	85.9658	65.3566	95.3106	95.6739	102.726	112.084	94.2461	65.4915	106.39	84.2896	98.3656	139.989	106.831	101.814	95.7266	103.467	78.571	119.789	83.5717	100.571
7	45298015	45315819	17804	-	Fut2	7.11524	22.349	18.177	7.26407	14.2838	17.5352	11.3332	9.43429	8.1158	20.8074	12.8541	17.042	14.3114	14.9756	17.668	20.3344	2.48171	15.4829	1.5236	8.4755	5.44638	14.6354	17.9165	7.65823	8.54876	15.6407	26.3672	22.2243	17.6661	23.1994	21.9413	16.5018	16.8288	9.1638	9.6452	17.1515	22.9595	13	9.7187
9	14659755	14663419	3664	-	Fut4	3.49809	7.75612	25.2089	15.5659	5.19413	4.67605	11.0307	7.07572	9.2752	9.27234	4.2847	5.76827	8.74585	5.19305	5.48613	13.3711	6.20427	10.6445	6.01986	4.84315	7.62493	5.4855	13.777	5.64429	10.4485	14.8252	14.8136	19.8353	5.10846	9.27977	8.23466	3.9567	8.41442	7.97722	5.26102	13.803	12.9771	4.64287	16.6233
12	77284878	77522771	237893	+	Fut8	347.186	311.106	366.609	351.789	329.827	422.014	318.787	373.833	248.112	310.108	260.509	335.521	366.531	282.155	370.313	306.507	372.257	321.272	327.48	348.706	350.747	386.042	254.11	320.596	301.106	349.452	360.203	285.809	426.557	342.424	340.915	308.622	313.017	416.145	364.764	320.655	353.377	362.143	285.921
7	44545503	44550049	4546	+	Fuz	211.761	279.092	183.782	205.519	264.359	262.052	250.871	274.892	103.041	239.963	100.863	224.623	243.321	175.953	234.895	259.198	214.833	209.385	303.653	269.023	234.708	271.782	189.044	278.211	147.784	244.059	261.267	179.63	284.745	268.083	160.73	224.736	211.716	223.92	204.553	203.732	307.165	234.868	175.702
4	147953436	147954816	1380	+	Fv1	98.8211	116.342	68.4242	126.602	131.152	106.38	92.6578	99.06	49.8542	134.964	80.5523	122.095	100.18	100.399	97.3788	130.626	84.3781	136.443	105.95	150.138	98.0349	93.2535	37.5042	100.468	102.585	78.3619	79.5254	81.1446	98.3379	86.3019	107.874	116.723	124.533	86.4199	127.141	99.8063	106.812	98.4289	97.2463
19	24236909	24257955	21046	-	Fxn	195.893	221.48	164.218	254.242	241.527	279.393	323.2	220.526	199.416	161.751	201.381	273.031	272.711	140.212	233.16	263.308	286.638	238.051	280.526	162.245	326.783	296.904	260.233	259.637	227.017	260.501	261.186	105.488	227.326	281.178	173.752	213.661	243.177	280.533	256.036	174.13	258.545	236.786	106.389
3	34074228	34123494	49266	+	Fxr1	5878.42	6319.99	5132.54	6874.93	6225.02	6283.55	6580.12	6975.6	6312.72	8205.79	7704.07	4766.21	6630.03	7046.12	8285.36	6156.01	6325.52	6785.25	6062.81	7971.24	5730.66	6404.12	5990.88	6433.98	7231.25	6387.78	6365.7	6733.33	6840.92	6651.69	6669.95	6440.08	5492.29	6763.16	6500.85	6942.68	6213.5	6522.1	6691.38
11	69523797	69544124	20327	+	Fxr2	1539.16	1677.91	1566.55	1829.51	1621.87	1699.74	1897.28	1912.8	3747.18	1951.31	4302.69	1887.19	1796.08	2598.25	1825.51	1628.19	1701.21	1838.6	1777.06	2197.58	1937.82	1852.73	2744.69	1815.2	2692.86	1854.21	1658.34	3709.21	1804.56	1911.63	2461.34	1498.6	1918.49	1562.21	1659.85	2019.49	1708.99	1557.22	2759.47
7	30751103	30755082	3979	-	Fxyd1	2718.04	2842.21	2230.67	2733.41	3491.74	3490.76	2829.42	2310.23	1055.05	1612.36	1533.94	2867.81	2915.55	1701.58	1710.3	2515.81	2633.09	2361.13	3366.32	2255.7	3126.16	3353.02	2519.7	2993.74	2140.01	3024.29	2976.04	1559.76	2324.31	2622.48	1175.09	2905.26	2271.04	2938.25	2590.99	1870.83	2953.84	3043.9	1485.29
9	45311007	45321577	10570	+	Fxyd2	30.6083	13.7887	30.9709	12.4527	28.5677	18.7042	18.7522	14.1514	4.6376	13.3934	11.9972	21.1503	7.1557	12.1171	8.22919	16.4568	11.1677	17.4183	15.6516	18.1618	30.4997	8.22825	4.59235	20.3194	23.7465	16.9431	11.6949	9.91767	25.5423	9.27977	17.2928	17.8051	16.8288	14.6249	22.7977	14.8648	20.963	30.643	14.961
7	30732148	30741757	9609	-	Fxyd5	153.041	245.61	339.24	111.037	94.7928	174.183	106.998	44.8129	224.924	76.2393	191.955	273.993	98.5896	219.839	53.4897	95.655	126.567	75.4794	99.9297	82.3335	118.731	146.051	287.022	102.726	156.727	105.894	93.5593	197.452	93.2295	198.587	165.517	130.571	226.348	106.363	113.112	91.3122	156.724	107.715	236.051
9	45281483	45307458	25975	+	Fxyd6	800.188	841.97	490.493	609.144	753.148	793.759	807.447	497.659	296.806	338.956	192.811	448.964	910.364	509.784	533.526	752.897	400.796	1010.26	805.457	615.079	972.724	763.17	694.21	773.268	395.142	598.304	509.898	434.574	610.461	489.044	540.194	864.538	774.968	788.415	800.551	505.402	805.58	800.431	523.634
7	30741940	30750880	8940	-	Fxyd7	13.1178	18.0976	9.3633	8.3018	20.7765	17.5352	19.8552	8.255	5.797	8.24208	11.9972	28.8413	20.672	6.05855	9.60072	6.17129	12.4085	16.4506	19.2635	3.63236	22.8748	21.2563	13.0117	10.1597	5.69917	13.7663	9.35593	9.91767	3.83135	14.8476	9.88159	14.8376	15.9874	9.30676	14.0294	5.30885	9.9824	19.5001	12.4675
15	6609328	6695090	85762	+	Fyb	51.5968	36.5011	196.371	22.8299	23.3736	35.5946	38.6074	35.3786	85.1031	33.9986	53.6813	70.7565	22.8648	95.7926	27.4306	28.7993	17.372	30.9659	29.6897	20.2356	23.2118	30.1702	58.9351	29.6311	33.2452	25.858	20.2712	83.7129	35.7592	57.0862	115.8	21.7618	66.0489	25.2612	28.9356	31.6952	24.956	29.7144	127.948
9	123618565	123680965	62400	-	Fyco1	5934.85	7405.78	4968.86	7511.25	7767.67	7880.19	6494.44	6850.53	8278.71	10228.4	6966.69	5918.51	8064.81	9391.4	10889	8000.7	7445.31	6294.04	7805.78	10024.7	5523.66	5881.72	6794.6	6490.5	7381.7	8711.18	6078.8	9810.62	7494.13	5805.54	10322.1	7547.31	6624.71	7188.51	7971.97	10182.2	7731.46	7359.4	9862.6
10	39245795	39441371	195576	+	Fyn	177.528	124.098	219.678	138.018	127.256	144.957	161.048	158.024	156.519	158.66	161.105	133.631	137.548	192.143	134.41	135.768	117.881	155.797	113.173	157.402	172.106	138.509	157.671	130.948	151.978	106.953	165.288	155.978	97.0607	119.709	206.69	153.322	156.508	139.601	149.939	141.215	188.667	157.858	190.337
16	32698154	32729334	31180	+	Fyttd1	1972	1840.75	2055.64	2518.53	1827.04	1854.04	2094.73	2983.53	2476.44	1943.05	3707.08	1803.54	2156.27	2169.81	2247.91	2054.02	2419.69	1916	1821.61	1864.59	1916.03	2028.2	2130.05	2083.84	2754.55	1900.81	2070.04	2436.97	2490.32	2346.9	2027.4	1939.74	2228.98	2472.96	2409.57	2043.89	2168.15	1869.19	1654.01
5	4803839	4808217	4378	-	Fzd1	70.8363	37.057	69.8647	72.6407	49.3442	45.5914	51.8443	55.4264	34.782	64.9064	36.8484	52.8758	43.7293	39.8133	74.0627	67.8842	50.8751	117.09	54.1787	62.9609	52.2853	38.3985	24.4925	67.7315	46.5432	60.3599	51.4576	38.7691	54.916	34.3351	102.11	67.2639	52.1694	42.5452	50.8565	47.7796	53.905	56.643	61.5062
5	128678170	128681158	2988	+	Fzd10	25.3612	21.5448	5.76203	19.7168	31.1648	30.3943	29.7829	22.4064	6.9564	12.3631	26.5651	7.69103	17.4917	19.9067	9.60072	21.5995	24.8171	30.9659	13.2437	23.0049	17.4284	15.0851	11.4809	20.3194	21.8468	10.5894	19.4915	9.91767	10.2169	19.4875	20.5867	26.7077	21.0361	22.6021	30.6893	19.1119	24.956	24.1429	12.4675
5	128656194	128677752	21558	-	Fzd10os	31.4828	27.5773	14.4051	10.3772	29.8662	36.2393	27.5767	22.4064	3.4782	12.3631	24.8512	14.4207	30.2129	23.3687	16.4584	16.4568	19.8537	22.2567	24.0794	18.1618	21.7855	9.59963	9.95009	18.0617	28.4959	16.9431	17.1525	14.4257	12.7712	24.1274	13.1755	37.5886	13.4631	14.6249	21.9209	13.803	33.9402	23.2144	31.5843
11	102495257	102498885	3628	+	Fzd2	45.4752	39.6424	38.1735	29.0563	32.4633	32.7323	24.2675	43.6336	32.4632	41.2104	22.2804	28.8413	34.9834	34.6203	23.316	50.3989	35.9848	43.5458	34.9152	32.6912	40.3032	30.8559	13.777	62.0872	35.1449	31.7683	42.1017	16.2289	43.4219	23.1994	49.408	53.4154	26.0847	30.5793	31.5661	54.1502	27.9507	40.8573	18.2856
14	65429890	65499913	70023	-	Fzd3	15.7414	14.6505	9.3633	14.5281	11.6868	9.35209	15.443	25.9443	15.0722	11.3329	12.8541	17.3048	5.56554	21.6377	27.4306	14.3997	9.92684	10.6445	9.63177	13.3186	4.35711	21.2563	5.35774	13.5463	21.8468	18.0021	17.1525	10.8193	6.38558	25.0554	14.8224	10.8809	16.8288	9.30676	15.7831	25.4825	2.99472	16.7143	10.8051
7	89053574	89059319	5745	+	Fzd4	550.949	872.133	691.444	906.971	793.403	765.702	576.905	952.863	714.19	1359.94	479.886	1096.93	746.578	1241.14	1220.66	989.463	728.382	928.977	799.437	1435.99	667.726	698.716	966.69	999.039	636.407	1156.37	664.271	1308.23	864.607	895.498	1296.14	988.185	905.392	642.166	878.59	1559.74	918.381	801.36	1982.33
1	64769717	64776910	7193	-	Fzd5	27.9847	40.5042	59.0609	17.6413	40.2545	44.4224	30.8859	58.9643	34.782	36.0591	49.7025	39.4165	68.3767	28.5618	46.6321	44.2276	22.3354	34.8366	30.0993	38.7452	23.9641	37.0271	37.5042	37.2523	21.8468	40.2399	38.2034	36.0643	51.0846	31.5512	46.9376	32.6428	36.182	39.8861	30.6893	26.5442	47.9155	45.5001	39.8959
15	38869675	38901586	31911	+	Fzd6	123.308	130.13	136.128	105.848	90.8973	114.563	114.719	147.411	120.577	117.45	112.259	151.898	136.753	110.785	106.979	130.626	70.7287	111.284	114.377	125.922	96.9455	93.9392	114.809	111.757	104.485	117.543	105.254	157.781	139.205	91.8697	121.05	122.658	85.8271	138.272	95.5751	141.215	84.8504	93.786	123.012
1	59521306	59526115	4809	+	Fzd7	895.511	1225.47	962.98	1406.12	1077.78	966.772	1312.65	1461.14	779.117	1337.28	701.833	1167.11	1138.55	856.852	1212.43	1546.94	1182.53	1325.73	1131.73	1066.7	926.974	1202.7	775.342	1066.77	955.561	819.623	1002.64	765.464	1453.36	991.079	1170.97	1012.91	1292.45	1199.24	1446.78	1355.88	1133	903.503	1038.12
18	9212856	9216202	3346	+	Fzd8	52.4714	32.7481	41.0545	58.1126	36.3589	46.7605	59.5657	60.1436	44.0572	48.4222	31.7068	53.8372	50.885	38.0823	52.1182	48.3418	40.9482	39.675	36.1192	41.1667	56.6424	42.5126	42.0965	56.4429	33.2452	49.7704	50.678	36.9659	42.1448	43.6149	37.056	59.3505	42.9135	54.511	42.965	42.4708	56.8997	57.5716	31.5843
5	135277792	135279902	2110	-	Fzd9	398.782	297.318	335.638	223.111	215.556	273.549	324.302	252.367	100.868	162.781	126.827	198.044	302.925	259.652	266.077	282.851	183.647	314.497	258.854	293.01	430.264	296.903	182.163	241.576	213.719	198.023	386.712	185.731	351.207	242.202	223.983	281.915	210.361	291.169	304.262	256.948	347.388	217.286	179.532
10	81202713	81214205	11492	-	Fzr1	222.129	204.245	218.237	185.753	240.228	239.647	198.552	228.782	201.736	192.659	263.08	233.615	240.113	183.488	253.733	213.938	282.915	201.278	216.715	232.471	272.319	273.589	226.556	238.189	190.922	219.202	251.83	211.878	195.399	198.587	221.512	232.456	204.47	230.01	234.115	207.045	158.72	199.643	202.804
1	192954468	192955497	1029	-	G0s2	501.976	335.237	258.571	150.47	310.349	331.999	332.024	134.439	112.462	101.996	148.251	456.655	272.712	240.611	156.355	192.338	218.39	216.761	308.217	129.554	373.622	287.989	199.002	319.467	506.276	240.38	222.203	65.8173	332.05	375.831	182.809	398.637	385.38	218.044	289.356	116.795	210.629	323.144	134.649
12	51395013	51423770	28757	+	G2e3	82.2051	124.96	150.533	90.282	112.972	80.6618	68.3903	156.845	111.302	76.2393	68.5551	98.0606	97.7945	90.8783	76.8058	74.0554	104.232	98.7038	89.094	95.6521	72.9815	106.282	107.155	94.824	97.8358	57.183	92.7796	101.882	86.8438	86.3019	76.5824	100.896	117.802	109.022	107.851	74.3239	112.801	75.2145	77.2983
11	55360578	55391714	31136	+	G3bp1	1271.56	1364.22	1269.09	1213.1	1075.18	1172.52	1358.98	1288.96	1682.29	1175.53	1865.56	1226.72	1148.09	1560.51	1147.97	1299.06	1374.87	1346.05	1200.36	1232.58	1168.79	1210.24	1309.58	1246.26	1445.69	1116.13	1233.42	1705.84	1398.44	1331.65	1205.55	1053.47	1377.44	1263.06	1555.51	1367.56	1370.58	1005.65	1383.89
5	92200004	92285585	85581	-	G3bp2	2021	2017.5	1969.89	2191.69	1854.31	1670.51	2036.28	2245.35	1656.77	1948.21	1844.11	1839.11	1781.79	2086.75	1911.93	2036.52	2073.48	1897.63	1704.82	1994.18	1749.38	2013.89	1742.82	2097.42	2494.32	1757.84	2246.21	2125.96	2320.52	1830.92	1926.07	2206.85	1964.78	2177.79	2167.55	2265.79	2091.3	2079.05	1858.5
8	85449686	85453476	3790	+	G430095P16Rik	31.786	42.3697	41.3429	46.9455	32.4611	39.1201	32.8006	25.9638	4.95959	21.199	46.8826	38.8819	5.86842	17.9333	14.5043	34.0025	25.7403	43.3923	32.8504	20.7136	18.9359	22.4907	33.678	38.6099	41.557	28.7147	50.3974	28.3209	25.3663	24.5181	26.2948	35.9807	27.3681	34.8227	52.4498	17.0765	13.9953	36.151	13.4092
X	168758039	168761914	3875	-	G530011O06Rik	31.4828	25.8537	58.3406	21.7922	29.8662	33.9013	24.2675	15.3307	18.5504	30.9078	22.2804	9.61378	57.2456	36.3513	49.3751	32.9135	17.372	51.2873	31.3033	47.2207	22.8748	13.0281	20.6656	9.03086	21.8468	14.8252	36.6441	38.7691	37.0363	17.6316	23.8805	17.8051	30.2919	13.2954	50.8565	21.2354	13.9754	31.5715	37.4024
11	102080525	102084908	4383	+	G6pc3	407.528	459.335	481.85	479.429	502.532	503.844	397.105	524.782	544.918	465.678	1084.03	555.677	422.981	456.122	433.404	483.418	451.671	412.233	447.878	489.158	513.049	531.408	567.155	509.115	555.669	459.582	441.288	687.024	495.521	460.277	403.498	418.421	456.903	446.724	438.418	462.932	370.347	431.787	431.374
X	73453089	73472487	19398	-	G6pdx	72.2095	64.4411	163.677	82.4708	58.4339	57.426	73.0862	38.9164	198.699	84.1137	55.6469	90.2831	38.9588	89.0385	68.3481	77.8214	37.9543	65.6245	45.7509	53.0463	47.7867	54.1693	92.8648	65.386	95.8254	54.9576	52.5127	97.9805	38.3135	74.2382	112.706	60.0833	78.1474	39.8861	73.3586	83.7936	71.8733	63.0284	121.761
11	119158789	119176285	17496	+	Gaa	3285.58	3719.51	3342.03	3835.43	3691.73	3947.74	3718.44	4300.7	13065	5609.51	10129.6	5092.34	3907.81	7838.95	5539.68	4343.6	3733.74	4731.97	4034.51	5740.18	4260.04	4074.47	7137.89	4245.63	6926.37	4357.59	3561.56	10078.1	4080.38	4846.82	7076.04	3168.33	4292.2	3297.28	3495.94	5323.89	4073.7	3167.39	9045.17
8	81491060	81607149	116089	-	Gab1	396.159	306.798	310.43	458.674	510.324	535.405	339.746	419.826	371.009	759.304	350.488	390.32	464.323	371.301	680.281	398.049	307.732	479.002	392.494	561.807	338.766	352.443	459.999	449.286	376.146	402.4	346.17	381.381	467.426	464.915	541.843	420.399	419.038	454.702	309.523	579.724	374.34	473.572	522.805
7	96730958	96958159	227201	+	Gab2	143.422	142.196	213.915	131.791	103.883	129.76	118.028	150.949	253.908	173.084	211.664	141.323	108.926	142.809	150.869	150.168	140.217	186.763	121.601	130.765	142.695	98.0533	173.744	119.659	131.081	139.781	102.915	206.468	120.049	101.15	227.277	139.474	155.667	166.192	116.619	182.624	152.731	141.143	204.466
11	69882196	69885776	3580	+	Gabarap	1579.39	1770.12	1796.31	1653.1	1633.55	1857.56	1884.04	1367.97	2028.95	1205.4	3145.82	2439.98	1711.01	1502.52	1337.24	1523.28	1659.02	1736.03	1880.6	1607.92	2118.64	1923.35	2130.08	1674.1	2143.84	1733.49	1493.05	1533.63	1710.06	1961.74	1231.91	1441.23	1753.57	1692.5	1645.82	1406.84	1715.97	1595.29	1505.24
6	129510155	129519295	9140	+	Gabarapl1	1419.35	1615	1043.65	1323.1	1240.1	970.279	1014.82	990.6	2177.35	589.309	1833.85	1547.82	922.29	918.303	512.953	1058.38	913.269	1071.23	1084.78	833.021	1606.68	909.907	1845.36	1104.02	1258.57	1055.77	1088.41	1970.01	947.62	973.448	981.572	1144.47	1657.64	1134.09	1317.88	775.092	1042.16	1189.5	1161.14
8	112667335	112679548	12213	+	Gabarapl2	972.469	1122.05	1029.96	981.688	1088.17	1032.24	1126.23	1182.82	697.959	505.858	2145.78	1792.01	1095.62	598.066	495.123	1038.83	1158.96	1012.2	1170.26	639.295	1188.4	1224.64	1040.17	1153.69	1430.49	1035.65	1097.76	923.245	1188.99	1222.15	496.55	817.058	1119.96	1039.7	1227.57	493.723	1055.14	967.574	512.829
17	37356858	37385198	28340	+	Gabbr1	181.901	175.805	203.112	175.375	214.258	208.084	146.708	193.403	230.721	233.869	117.401	189.392	182.073	241.477	215.331	168.682	165.034	177.086	239.59	187.672	161.213	207.763	225.791	139.978	182.373	264.736	201.932	216.386	113.663	196.731	186.927	197.835	201.105	188.794	177.121	180.501	181.68	209.858	241.869
16	84632012	84660667	28655	+	Gabpa	673.764	737.715	536.767	794.348	621.677	603.429	672.1	897.755	1272.54	800.113	799.266	652.899	701.995	823.523	991.795	683.043	715.33	721.308	511.681	787.772	546.81	673.137	667.768	586.046	579.852	551.751	634.115	876.201	665.184	681.042	1037.26	716.344	721.98	661.659	717.107	858.892	674.472	671.1	932.446
2	126470827	126518258	47431	-	Gabpb1	101.445	107.724	114.52	88.2066	90.8972	125.084	115.822	139.156	158.838	126.722	100.262	77.8716	122.442	134.154	145.382	107.998	117.881	92.8977	91.5019	108.971	89.3206	118.624	96.4393	101.597	94.9862	109.071	97.4576	110.898	85.5667	130.845	98.816	121.668	96.7658	102.374	101.713	125.289	102.819	90.0717	125.506
3	95089079	95125254	36175	-	Gabpb2	656.678	590.758	466.765	519.588	579.795	477.001	589.383	560.092	554.811	675.412	430.186	733.043	604.063	542.215	495.264	641.452	697.105	590.96	528.363	541.571	336.208	537.954	500.662	458.807	598.134	538.538	581.754	395.226	496.798	508.27	620.599	618.504	554.487	555.553	540.067	502.217	603.159	563.702	544.281
X	71476282	71700526	224244	-	Gabra3	30.6083	6.89433	30.9709	9.33952	23.3736	4.67604	13.2368	18.8686	10.4346	21.6355	13.711	9.61378	13.5163	18.1757	15.0869	14.3997	13.6494	29.9982	8.4278	16.951	15.2499	5.4855	6.88852	10.1597	13.2981	16.9431	8.57627	11.7209	15.3254	11.1357	26.3509	15.8268	26.9261	13.2954	13.1525	21.2354	12.9771	27.8572	17.4545
5	71815264	72306916	491652	+	Gabrb1	7.8707	4.30896	10.8038	6.22635	2.59706	5.84506	4.41228	8.255	6.9564	2.06052	0.856939	3.84551	16.6966	8.65508	5.48613	1.02855	13.6494	6.77379	6.01986	8.4755	3.26783	2.74275	7.65392	3.38657	4.74931	11.6484	6.23729	9.01607	5.10846	15.7756	1.64693	9.89174	7.57298	9.30676	8.76836	5.30885	2.99472	10.2143	4.98699
X	71301038	71318328	17290	-	Gabre	8.74523	7.75612	6.48229	6.22635	7.79119	4.67605	11.0307	10.6136	5.797	4.12104	8.56939	13.4593	0.795077	6.05855	10.9723	1.02855	9.92684	11.6122	10.8357	9.68629	4.35711	8.91394	4.59235	4.51543	12.3482	13.7663	4.67796	6.31125	5.10846	1.85595	5.76426	6.92422	10.0973	9.30676	1.75367	8.49416	4.9912	7.42859	5.81815
4	33132556	33163589	31033	+	Gabrr1	5.24714	25.3019	10.3072	7.54381	10.5808	10.5211	12.3709	3.72137	16.2316	11.1217	17.1388	32.2237	1.05845	11.5068	5.63201	7.19984	8.983	7.87288	10.8357	12.5406	10.8928	12.04	7.77708	4.74666	17.8102	15.3627	6.64785	3.69927	5.10846	5.79531	6.77201	6.92422	13.2654	13.651	1.86812	5.30885	9.9824	5.67615	5.40838
4	33063112	33095866	32754	+	Gabrr2	16.6159	24.682	18.5029	39.1538	49.1517	23.3802	22.9273	16.3265	15.0722	24.9374	65.1274	74.4892	17.2283	22.248	38.257	27.7708	22.0384	40.5113	31.3033	34.6801	33.7676	27.7299	32.7887	33.6345	23.9837	36.5256	35.4538	26.0537	19.1567	52.6672	43.4594	22.751	31.331	30.2237	33.2053	10.6177	17.9683	36.1097	12.8772
6	67012080	67014392	2312	-	Gadd45a	336.706	642.648	729.464	350.666	404.499	377.688	350.977	390.569	3511.63	319.947	1793.01	429.262	383.687	180.84	349.415	300.661	385.616	318.424	342.407	318.057	390.907	311.363	1052.71	404.511	338.748	475.316	329.293	775.808	358.2	471.29	314.32	338.231	396.226	350.385	329.12	393.886	338.97	537.094	591.007
10	80765925	80768039	2114	+	Gadd45b	232.623	174.082	298.906	294.714	562.264	481.633	494.175	389.164	157.678	259.626	361.628	306.68	332.342	84.8197	182.414	615.072	446.708	305.788	353.968	230.049	227.659	250.276	306.922	417.677	346.7	193.787	305.627	135.241	404.846	187.451	182.809	384.789	340.784	370.941	181.505	211.292	319.437	288.787	73.9736
13	52000711	52002511	1800	+	Gadd45g	404.904	1016.05	1351.2	255.28	335.021	420.844	356.291	852.624	188.982	516.16	75.4107	545.101	488.178	244.939	400.487	357.935	301.528	672.54	842.78	253.054	1182.95	526.608	871.781	327.369	219.418	1047.3	179.322	811.446	306.508	436.149	188.574	639.007	401.368	428.111	708.484	203.86	436.231	1066	591.789
8	85558911	85562112	3201	+	Gadd45gip1	376.416	401.279	325.396	317.051	406.8	446.949	441.363	421.531	248.127	224.641	249.984	419.014	471.167	202.501	286.55	438.92	384.058	445.917	413.238	257.196	591.882	470.111	327.59	463.345	368.724	469.449	436.58	132.524	455.158	445.77	231.077	359.7	378.157	425.599	392.027	187.118	393.317	389.338	152.815
9	115738523	115905245	166722	+	Gadl1	316.577	274.05	289.542	267.733	248.02	400.971	225.026	337.276	144.925	279.2	148.251	218.233	220.236	185.219	235.903	254.051	306.491	127.734	196.247	263.951	243.998	320.216	153.844	312.694	225.117	247.793	462.339	180.321	287.351	195.803	135.048	361.049	295.346	372.27	249.898	363.125	283.5	370.501	133.817
5	108716973	108777644	60671	-	Gak	281.597	361.952	293.143	279.148	273.99	291.084	309.963	258.263	461.441	351.318	367.627	310.525	341.088	351.396	311.338	307.536	306.492	342.561	304.605	265.162	319.158	258.504	392.646	286.73	298.257	372.748	266.644	424.657	242.652	267.258	353.267	321.482	338.26	313.771	321.799	355.693	330.418	266.5	401.453
12	98168559	98225719	57160	-	Galc	81.3306	93.9352	152.694	96.5084	64.9266	99.366	87.1425	80.1915	144.925	101.996	172.245	67.2965	77.9176	90.8783	91.8926	86.398	63.2836	95.8007	115.581	75.0688	104.571	96.6819	82.6623	79.02	99.7355	72.0082	92.7796	126.225	98.3379	106.717	118.579	80.1231	100.973	93.0676	109.605	97.6828	87.8451	88.2146	94.7528
11	115899183	115903546	4363	-	Galk1	29.7338	25.8537	46.0963	24.9054	27.2692	28.0563	38.6074	31.8407	22.0286	24.7262	24.8512	14.4207	36.5736	13.8481	13.7153	24.6852	26.058	18.386	28.8953	31.4804	23.9641	25.3704	37.5042	25.9637	23.7465	23.2968	25.7288	19.8353	25.5423	22.2714	18.9397	25.7185	37.8649	17.284	18.4136	19.1119	24.956	30.643	22.4414
2	125701029	125826219	125190	+	Galk2	52.4514	41.3415	100.778	31.1318	54.4961	32.7323	57.3596	34.1438	49.8542	43.2709	47.1316	31.7255	48.4997	37.2168	28.8022	52.4559	31.0214	41.6104	43.343	25.3479	54.4638	53.4836	45.1236	63.216	40.844	57.183	51.4261	38.7691	34.4821	44.5429	51.8783	79.1339	54.6384	63.7445	39.3496	48.8414	71.8733	47.3573	46.5249
17	80434900	80492462	57562	+	Galm	75.2089	77.5612	78.5077	48.7731	37.6574	45.5914	67.2872	43.6336	46.376	60.7853	83.1231	122.095	42.9342	74.4336	26.0591	40.1134	62.0427	51.2873	38.5271	62.9609	78.4279	70.6258	65.8237	41.7677	67.4402	40.2399	70.9491	57.7028	60.0244	65.8864	60.113	27.6969	74.0469	57.1701	68.3932	61.5826	28.949	67.7859	72.3113
8	123304976	123338227	33251	-	Galns	15.7414	25.8537	64.1026	13.4904	28.5677	39.7464	22.0614	14.1514	38.2602	15.4539	44.5609	25.9572	19.0819	41.5444	15.0869	23.6566	12.4085	19.3537	15.6516	14.5294	40.3032	16.4565	32.9119	20.3194	18.9972	18.0021	14.0339	27.0482	14.0483	16.7036	30.4682	15.8268	33.6577	22.6021	20.1672	27.606	34.9384	28.7858	37.4024
18	24338401	24419874	81473	+	Galnt1	1570.62	1502.99	1519.72	1698.74	1527.07	1499.83	1607.15	2207.62	1557.06	1927.62	2080.62	1550.7	1602.87	1678.24	1852.95	1627.15	1755.82	1510.55	1531.46	1969.95	1641.54	1588.71	1395.3	1616.52	1853.17	1651.94	1631.84	1714.85	1831.39	1742.74	1506.96	1501.57	1406.89	1772.28	1758.96	1765.72	1524.32	1573.92	1580.87
11	57536268	57678327	142059	+	Galnt10	145.171	151.675	184.385	145.281	138.943	127.422	127.956	155.666	159.997	155.569	133.683	157.666	120.057	157.522	161.841	148.111	134.012	130.637	133.641	157.402	173.195	150.851	143.128	151.267	160.527	142.958	111.491	146.962	88.121	116.925	181.163	168.16	137.155	128.965	116.619	146.524	108.808	127.215	197.817
5	25427870	25470917	43047	+	Galnt11	217.221	199.936	197.35	193.358	161.018	173.014	173.182	178.382	169.272	177.205	137.967	185.546	166.967	166.178	207.101	188.224	217.15	208.052	220.327	168.299	176.463	209.135	136.24	166.299	160.527	228.733	178.543	197.452	227.327	176.316	209.985	201.507	185.117	211.396	185.012	182.624	240.577	198.467	193.662
14	31751060	31780284	29224	+	Galnt15	137.3	274.05	109.479	198.205	193.481	209.253	92.6578	142.694	619.119	289.503	337.634	396.088	195.589	312.448	197.501	172.796	155.107	215.794	187.82	243.368	58.8209	193.364	580.932	198.679	192.822	176.844	87.322	547.275	177.519	227.354	571.486	143.43	271.786	159.544	127.141	204.922	167.704	178.286	533.608
12	80565245	80650673	85428	+	Galnt16	124.182	91.3498	164.938	118.301	112.972	61.9576	95.967	106.136	95.0708	141.146	41.1331	69.2193	129.598	77.0302	156.355	121.369	105.473	77.4147	86.686	130.765	120.91	75.4256	95.6739	130.947	105.435	92.1282	118.508	96.4718	61.3015	117.853	186.104	110.788	115.278	111.681	94.6983	135.907	106.812	98.4288	97.2462
5	130903789	131336361	432572	-	Galnt17	115.437	104.277	96.5141	89.2443	79.2104	98.1969	63.978	70.7572	79.9986	72.1182	51.4164	81.7171	90.6388	116.844	76.8058	103.883	89.3416	82.2531	62.6065	90.809	71.8922	85.7109	68.1198	97.0818	68.39	60.3599	54.5763	128.93	56.1931	100.222	123.52	109.798	83.3028	59.8292	67.5164	95.5593	62.8891	65.9288	165.402
7	111070865	111379185	308320	-	Galnt18	90.0758	135.301	77.7875	63.3012	61.031	61.9576	70.5965	45.9922	74.2015	48.4222	59.1288	88.4467	69.9669	104.726	52.1182	73.0269	37.2256	71.6086	80.6661	73.858	72.9815	65.826	121.697	71.118	56.0418	70.9493	70.1695	110.898	54.916	64.0304	118.579	58.3613	83.3028	66.4768	85.9299	56.2738	77.8627	57.5716	130.493
8	124958133	125072462	114329	+	Galnt2	1248.82	1270.28	1340.39	1272.25	1210.23	1297.6	1255.29	1271.27	2175.03	1528.91	1831.28	1103.66	1306.31	1613.31	1643.1	1312.43	1359.98	1270.57	1301.49	1563.13	1193.85	1282.92	1415.21	1320.76	1237.67	1205.08	1302.81	1933.95	1320.54	1297.31	1351.31	1175.14	1156.98	1215.2	1341.56	1662.73	1245.8	1146.79	1630.74
10	98943997	98949112	5115	+	Galnt4	67.3382	68.0815	93.633	66.4144	58.4339	65.4646	71.6995	79.0122	69.564	82.4208	42.847	78.833	69.9668	84.8197	65.8335	70.9698	67.0062	60.9641	68.6264	62.9609	51.196	73.3686	72.7122	73.3758	59.8413	75.1851	78.7457	89.2591	77.904	69.5983	95.5221	54.4046	81.6199	69.1359	45.5955	74.3239	60.8926	48.2859	87.2723
8	57976859	58106090	129231	-	Galnt7	119.81	130.992	181.504	123.489	106.48	134.436	93.7609	129.722	200.576	113.329	143.109	99.9834	115.286	199.932	105.608	118.283	119.122	140.314	103.542	122.289	92.5885	134.395	136.24	107.241	89.287	123.897	109.153	215.483	135.374	120.637	172.928	93.9716	132.948	116.999	109.605	167.76	137.757	96.5717	166.233
11	116171765	116174765	3000	+	Galr2	21.8631	27.5773	5.04178	12.4527	6.49266	10.5211	28.6798	14.1514	53.3324	16.4842	16.2818	21.1503	7.95077	10.3861	5.48613	12.3426	33.5031	20.3214	19.2635	27.8481	29.4105	13.0281	15.3078	14.6752	36.0947	12.7073	18.7119	34.261	14.0483	31.5512	7.4112	12.8593	23.5604	25.2612	22.7977	6.37062	16.9701	16.7143	3.32466
4	41755517	41759244	3727	+	Galt	247.034	301.467	206.167	266.865	355.302	258.078	265.177	289.516	114.497	232.954	167.103	260.907	294.447	228.954	318.115	274.191	193.397	252.42	366.985	299.062	357.032	283.544	210.69	259.895	200.019	223.988	271.741	177.963	253.397	259.741	220.916	318.152	207.843	283.018	227.113	255.678	323.386	308.66	196.955
10	80093985	80096847	2862	-	Gamt	129.429	81.0084	117.402	108.961	129.853	181.197	83.8333	102.598	23.188	58.7248	11.1402	73.0648	104.155	19.0412	69.9481	136.797	86.8599	86.1238	107.154	76.2795	84.9635	124.795	77.3045	124.174	47.4931	130.25	116.949	51.3916	93.2294	125.277	39.5264	112.766	58.0595	106.363	87.6836	66.8915	148.738	110.5	19.1168
8	117884720	117932574	47854	+	Gan	26.2357	37.9188	18.0064	42.5467	40.2545	24.5492	34.1952	16.51	51.0136	51.513	45.4178	47.1075	28.6228	41.5444	45.2606	45.2561	32.2622	45.4811	28.8953	24.2157	14.1606	28.1132	39.8004	46.2832	38.9443	22.2378	26.5085	57.7028	25.5423	35.2631	37.056	33.6319	31.9748	45.2043	42.0881	44.5943	51.9085	29.7144	50.701
19	8875421	8894107	18686	+	Ganab	543.078	623.074	587.007	501.221	533.696	480.464	555.949	527.141	769.837	613.004	628.994	651.813	568.48	617.106	511.581	533.817	610.501	574.804	604.393	536.378	564.246	572.549	601.598	528.306	612.661	582.42	537.966	703.253	492.967	577.199	522.899	564.816	568.815	519.849	564.68	562.737	547.035	520.93	699.841
2	120234377	120291334	56957	+	Ganc	685.181	721.048	626.361	738.65	736.115	827.255	633.702	670.382	254.853	1042.66	636.937	716.586	790.339	569.656	966.979	831.797	955.229	668.883	705.737	943.631	453.127	662.661	391.889	629.825	712.304	665.892	816.858	436.196	883.984	659.376	534.547	711.014	532.049	845.834	916.055	902.896	834.722	728.414	561.186
6	125138815	125143431	4616	-	Gapdh	3853.26	5035.71	5217.55	5070.22	5500.84	8659.99	5224.15	3942.48	2076.52	2920.77	1791.86	4010.73	4782.23	2775.61	4333.99	4294.42	3396.15	3683.85	4842.47	4588.76	6054.08	7390.94	3705.25	5402.9	3462.31	3599.48	6104.27	2151.19	3441.85	4750.03	2163.2	4745.11	3682.03	4855.52	3415.27	4958.22	4390.32	5007.13	2722.79
7	30429204	30443107	13903	-	Gapdhs	16.6159	8.61791	10.8038	8.3018	11.6868	12.8591	9.92762	8.255	6.9564	14.4236	3.42776	18.2662	1.59015	6.92406	1.37153	8.22838	8.68598	9.67684	9.63177	18.1618	7.62493	11.6567	9.95009	12.4174	18.9972	19.061	14.8136	13.5241	7.66269	11.1357	7.4112	19.7835	16.8288	15.9544	13.1525	7.43239	13.9754	9.28574	12.4675
2	34566197	34645245	79048	-	Gapvd1	753.839	879.026	677.038	844.705	737.567	686.206	676.184	765.357	1203.45	904.562	826.084	868.12	749.759	823.097	988.875	812.553	782.982	754.788	746.462	922.614	629.602	759.05	952.918	815.037	793.128	832.331	754.714	1012.49	817.356	800.844	874.515	780.46	853.225	820.329	809.32	861.092	870.469	728.931	898.487
3	129618561	129625046	6485	-	Gar1	153.916	157.708	161.337	198.205	181.794	123.915	164.357	135.618	177.388	86.5418	266.508	174.971	105.745	99.5334	86.4065	107.998	161.311	101.607	180.596	77.4903	159.034	196.792	225.025	194.164	156.727	110.13	172.305	186.633	122.603	170.748	108.698	150.355	196.897	187.465	142.047	63.7062	126.777	197.786	95.5839
18	21260399	21433197	172798	-	Garem1	97.072	87.9027	96.5141	86.1312	77.9119	80.6618	80.5241	79.0122	491.585	143.206	517.591	83.6399	75.5324	219.839	109.723	79.1982	102.991	86.1239	109.561	123.5	50.1067	109.024	172.213	81.2778	114.933	76.244	82.644	196.55	102.169	74.2382	190.221	105.842	87.51	75.7836	84.1763	194.304	69.8768	68.7145	240.207
7	33936132	34012973	76841	-	Garre1	990.352	1042.65	865.265	1113.36	848.007	799.699	781.133	975.475	2582.77	1326.03	896.647	1398.26	944.771	1562.4	1356.58	1019.34	955.658	1132.06	940.182	1180.05	691.061	904.251	1521.27	902.151	1018.08	1013.56	901.01	2279.09	1077.51	1003.32	1419.15	928.427	1073.25	1034.21	1052.31	1177.28	984.326	920.378	1729.21
6	55014986	55056490	41504	+	Gars	883.268	852.311	1090.46	997.254	895.987	924.688	979.526	948.146	1303.17	858.207	1653.04	1115.2	1031.22	1015.24	1030.02	875.294	940.568	978.329	1146.18	975.894	1084.92	952.42	1021.8	1006.94	1004.95	1064.24	962.881	1005.29	994.873	967.88	1009.57	838.82	917.172	905.415	996.086	923.74	966.296	900.717	970.8
16	91418285	91443861	25576	-	Gart	714.485	766.132	666.955	963.008	781.719	773.886	754.499	762.998	793.029	624.338	1096.88	883.507	743.397	732.219	707.71	700.441	881.007	866.077	823.515	707.1	858.349	695.974	787.588	789.071	740.892	893.749	742.237	1101.76	734.342	725.678	677.712	772.545	812.833	783.097	762.847	668.915	649.855	781.859	738.905
13	60322219	60325350	3131	-	Gas1	353.307	197.35	328.436	236.601	161.018	188.211	218.408	284.208	194.779	290.533	120.828	215.349	272.712	188.681	300.365	283.879	196.055	312.562	151.7	243.368	247.266	226.963	150.782	264.153	210.869	205.435	217.525	187.534	187.736	160.54	385.382	253.229	215.409	233.998	245.514	199.613	291.486	208.929	218.596
7	51511763	51644210	132447	+	Gas2	40.2281	33.6099	39.614	30.094	42.8515	25.7182	26.4737	48.3507	30.2026	49.8536	23.1374	43.262	41.344	28.5618	45.2606	32.9135	34.7439	56.5364	46.9549	27.8487	29.4105	29.5777	28.3195	22.5772	27.546	37.0631	38.2034	33.6972	21.711	36.1911	32.1152	42.5345	34.2874	22.6021	41.2416	14.865	42.9243	32.9072	18.2856
11	5004131	5015328	11197	-	Gas2l1	52.4714	74.9758	106.598	66.4144	36.3589	67.8027	46.3289	49.53	93.9114	67.9971	73.6968	78.833	82.6881	84.8198	68.5766	71.9984	53.3568	63.8671	98.7257	88.3874	91.4992	60.3405	75.0084	50.7986	74.0892	76.2441	60.8136	77.5382	54.9159	44.5429	112.815	68.253	69.8397	50.5224	45.5955	79.6327	83.8522	46.4287	78.1295
10	89244685	89279830	35145	-	Gas2l3	59.4675	18.9594	69.1444	28.0186	22.075	39.7464	23.1645	82.5501	33.6226	30.9078	35.1345	29.8027	54.0653	35.4858	48.0036	31.885	38.4665	21.289	34.9152	50.853	20.6963	37.0271	19.9002	51.9275	30.3956	30.7094	29.6271	36.0643	8.93981	70.5262	48.5845	38.5778	38.7063	49.1929	37.704	77.5092	13.9754	35.2858	33.2466
1	160862171	160866110	3939	+	Gas5	549.202	541.205	569	463.863	575.25	494.493	705.964	337.276	622.596	199.87	2584.54	1652.61	544.627	341.01	264.706	425.819	528.605	546.742	728.405	293.01	727.633	668.545	826.618	536.207	1443.79	752.911	494.305	582.438	453.376	552.147	285.742	479.749	605.836	533.145	498.044	220.848	426.249	553.428	329.972
8	13515374	13544536	29162	-	Gas6	1412.35	1433.16	1593.92	1166.4	1329.7	1299.94	1218.89	1285.42	1343.74	1604.11	2435.42	1469.95	1333.34	1502.52	1728.13	1365.91	1144.07	1413.79	1354.47	1692.68	1432.4	1551.71	1362.4	1468.64	1217.72	1379.81	1205.36	1562.48	1169.84	1409.6	1679.05	1339.34	1404.37	1192.59	1253.88	1431.27	1357.61	1515.43	1323.21
11	67423824	67579819	155995	+	Gas7	267.604	179.252	524.346	181.602	192.183	175.352	172.079	178.072	179.707	293.625	195.382	157.666	131.983	241.476	161.841	231.423	197.296	185.795	189.024	208.255	173.195	134.395	221.199	184.004	212.769	159.901	215.966	199.255	151.977	176.316	386.206	220.586	197.739	134.283	190.273	288.801	196.653	157.858	240.207
8	124245574	124263390	17816	+	Gas8	63.8402	54.2928	68.4242	39.4335	94.7928	49.0985	59.5657	45.9922	61.4482	65.9366	43.7039	61.5282	50.0899	63.182	52.1182	55.5416	50.8751	62.8995	62.6065	55.6962	105.66	74.0543	62.7621	67.7315	48.4429	76.244	87.322	48.6868	56.1931	72.3822	71.6416	70.2314	58.9009	54.511	68.3932	57.3356	69.8768	67.7859	59.8439
9	121780054	121809275	29221	+	Gask1a	19.2395	4.30896	23.0481	20.7545	7.79119	3.50703	9.92763	11.7929	2.3188	28.8473	23.9943	4.80689	6.36062	2.59652	17.8299	26.7423	22.3354	33.8689	8.4278	13.3186	9.80349	11.6567	3.82696	10.1597	11.3983	4.23578	18.7119	4.50803	11.494	5.56786	14.8224	21.7618	9.25586	13.2954	14.0294	18.0501	11.9789	17.6429	9.14281
3	79793237	79853586	60349	+	Gask1b	376.045	270.602	387.497	376.694	315.543	268.873	368.425	437.515	259.706	378.105	181.671	237.46	279.867	351.396	268.82	418.619	387.147	334.819	272.098	364.447	248.355	331.873	335.242	413.162	367.596	208.612	385.152	256.056	291.182	346.135	424.909	358.081	265.896	370.941	411.236	402.411	397.3	284.144	388.154
6	88170873	88184015	13142	+	Gata2	76.958	110.309	92.9128	93.3952	133.749	73.6477	102.585	127.363	156.519	144.236	99.4049	124.979	130.393	128.095	141.268	100.798	70.7287	144.185	131.233	136.819	144.874	113.824	94.1431	102.726	90.2369	116.484	93.5594	102.783	90.6753	87.2298	133.401	111.777	85.8271	102.374	93.8215	125.289	102.819	106.786	132.155
5	3689961	3697937	7976	-	Gatad1	850.911	961.759	803.804	1116.59	1046.62	951.575	965.186	1070.79	475.354	881.903	504.737	877.738	864.249	709.716	1058.82	943.178	900.861	816.725	912.611	955.31	1060.96	955.848	639.102	1087.09	658.254	807.975	1146.1	666.287	858.221	926.121	796.292	1051.49	859.112	1034.38	918.048	881.269	871.464	1046.5	699.009
8	70359719	70449035	89316	-	Gatad2a	354.182	388.667	391.819	323.77	302.558	335.506	368.425	364.399	842.886	537.793	445.609	382.627	335.523	516.709	451.235	368.221	347.44	375.462	363.6	515.793	400.853	381.928	453.112	362.363	389.444	315.566	345.389	554.487	343.543	412.021	480.082	353.136	374.442	340.361	324.43	488.413	366.354	314.786	684.048
3	90200488	90270711	70223	+	Gatad2b	1023.19	1222.02	841.981	1207.91	1057	992.49	1044.61	1200.52	1727.51	1355.82	922.066	1130.58	1044.74	1248.94	1260.43	1075.85	1048.52	1138.01	1029.4	1219.26	813.694	818.709	1350.16	971.949	1071.45	876.804	930.907	1703.16	937.404	976.241	1341.42	1012.92	1269.74	1056.98	1062.73	1280.51	933.357	987.08	1737.11
3	85481436	85561778	80342	+	Gatb	226.501	224.927	266.494	225.186	246.721	303.943	242.675	199.299	163.475	215.324	246.799	294.182	256.015	212.915	226.303	226.281	248.171	194.504	262.466	240.946	318.069	259.876	218.902	232.545	179.524	243.557	257.288	197.452	220.941	244.058	217.395	261.142	258.323	220.703	223.593	237.836	208.632	281.358	174.545
5	115471301	115479221	7920	-	Gatc	511.596	558.441	496.255	545.843	581.742	702.576	655.223	517.707	540.28	649.064	625.566	553.754	600.283	530.556	763.943	662.385	650.208	573.837	642.921	665.932	678.619	561.578	503.628	579.104	551.87	678.784	594.881	418.345	633.449	553.074	541.841	558.884	521.694	611.587	659.381	604.147	622.902	564.573	485.4
7	140988097	140994039	5942	-	Gatd1	91.8249	68.9433	113.08	96.5084	93.4943	90.0139	102.585	95.5222	64.9264	79.33	78.8384	79.7944	116.081	70.1061	75.4343	92.5693	107.954	86.1239	101.134	83.5443	71.8922	100.796	106.389	114.015	67.4402	123.897	98.2373	98.2751	106.001	100.222	51.8784	68.253	82.4613	74.4541	81.5458	79.6327	55.9014	84.5003	79.7918
10	77997900	78005590	7690	-	Gatd3a	3314.57	3393.01	2069.31	3325.79	3937.04	3605.19	3426.21	2263.01	1245.2	1976.04	1342.82	2949.54	3019	1699.84	2241.11	2893.28	2755.93	3367.66	4006.73	2414.33	3680.53	3486.87	2697.27	3953.33	2519.03	3374.8	3424.15	1348.82	2985.9	3047.51	1897.27	3760.87	3187.52	3493.97	3403.85	1920.76	3144.5	3990.15	1482.82
2	122424954	122441759	16805	-	Gatm	223.003	118.927	212.475	126.602	93.4943	108.718	101.482	162.741	73.0422	121.571	49.7025	100.945	109.721	89.1473	124.809	98.7406	134.012	98.7038	109.561	156.191	112.195	130.966	90.3162	156.911	145.329	105.894	149.695	73.9317	109.832	170.748	107.051	124.636	117.802	132.954	112.235	96.621	92.8363	144.858	84.7788
3	89110235	89116181	5946	+	Gba	232.623	271.464	281.62	240.753	253.214	211.591	229.439	234.678	466.08	295.684	488.456	270.148	211.491	341.01	298.994	260.223	243.207	264.177	263.67	368.079	283.212	206.392	350.549	256.251	273.56	297.564	215.966	384.985	201.784	199.515	322.799	197.835	210.36	237.987	241.13	356.754	235.585	229.358	419.739
4	43566928	43578865	11937	-	Gba2	132.698	149.299	132.081	174.995	150.118	162.298	147.027	135.543	105.891	145.064	134.243	175.402	168.554	146.478	145.215	135.111	187.377	123.407	179.964	146.95	140.209	145.664	139.895	150.783	107.051	163.309	122.667	119.456	119.721	125.786	159.448	132.187	157.579	158.464	129.963	150.979	129.65	129.046	125.346
16	70110837	70366609	255772	+	Gbe1	1138.63	883.336	1727.17	1122.82	1086.87	1033.41	1298.31	1099.09	1879.39	789.179	4251.28	1198.84	1222.83	1724.96	1104.08	1140.66	997.647	1616.03	995.685	793.065	1826.72	927.735	1784.13	1163.85	2233.12	1096.01	1023.69	1566.99	1163.45	774.861	1794.33	1220.64	1469.16	1229.82	1174.08	1378.18	971.288	1164.43	1679.78
19	46140997	46274950	133953	+	Gbf1	942.735	1065.17	912.562	1156.03	984.287	970.279	933.197	995.317	1542	1611.33	1381.39	889.275	1206.13	1784.68	1438.74	1233.23	976.553	1188.32	972.809	1519.54	870.332	958.591	1106.76	926.792	1193.03	1120.36	948.068	1481.34	1148.13	968.808	1544.82	932.791	1081.25	1038.37	1039.93	1476.92	1112.04	879.36	1552.62
5	105363565	105387400	23835	-	Gbp10	129.93	377.685	65.0859	39.3219	84.6666	107.358	54.5502	28.0735	64.6858	64.7872	23.9325	128.803	49.6829	47.8844	45.2282	60.1402	71.7399	81.9465	38.0058	95.7015	115.275	105.442	88.7679	35.7007	64.9358	63.1815	66.7328	110.51	69.2701	33.6522	64.3625	58.327	98.9069	85.0913	122.592	56.1348	116.608	61.3426	98.3277
3	142326424	142343772	17348	+	Gbp2	189.771	122.374	160.617	142.168	148.033	461.757	140.067	128.542	131.012	197.796	108.831	109.597	197.179	163.581	399.103	152.201	209.704	138.379	138.457	175.527	255.98	258.496	119.401	152.396	117.65	115.425	134.102	149.667	169.856	168.892	177.859	233.445	153.134	151.567	133.279	156.055	191.662	213.572	189.375
3	142265805	142278975	13170	+	Gbp3	161.205	79.1856	199.091	103.327	171.975	366.066	121.479	146.942	55.551	181.205	50.8685	58.5699	120.554	86.3911	332.287	153.308	187.15	97.7625	110.162	150.627	168.34	205.696	70.9731	95.0143	82.8156	112.758	142.821	49.7506	140.312	118.042	111.001	283.204	87.9077	144.348	105.092	164.616	177.323	208.375	92.9686
5	105263633	105287453	23820	-	Gbp4	464.85	196.474	514.456	314.091	482.858	1177.87	352.73	258.533	337.769	392.47	261.597	174.179	357.483	325.9	994.703	354.399	495.838	244.836	252.952	378.01	536.762	827.338	204.284	224.846	281.522	189.986	290.221	172.324	339.473	339.831	284.165	563.874	287.449	395.924	372.152	281.844	802.206	528.22	264.626
3	142202695	142228106	25411	+	Gbp5	110.19	55.1546	133.247	140.093	184.391	363.563	111.41	113.211	82.3174	175.144	28.279	35.571	133.573	118.575	348.369	140.911	146.421	113.219	121.601	141.662	142.695	219.42	82.6623	127.561	90.2369	100.6	106.034	53.1948	146.868	144.764	131.755	191.9	107.705	109.022	113.989	143.339	189.666	223.786	117.194
5	105418568	105441566	22998	-	Gbp6	485.272	730.704	388.417	239.024	268.576	463.364	238.662	163.255	213.028	252.29	148.536	436.723	338.811	253.123	461.659	223.404	292.966	309.266	264.811	286.35	475.87	312.139	219.562	177.784	219.875	223.7	240.451	282.666	215.889	212.941	206.58	343.348	261.854	386.848	445.727	214.733	338.513	340.134	263.789
3	142236097	142255913	19816	+	Gbp7	517.424	402.138	411.685	437.328	465.604	650.972	381.521	378.747	235.458	640.941	203.643	259.646	358.082	312.909	705.829	432.866	499.043	310.6	314.612	522.569	334.307	544.427	185.657	293.76	279.775	391.3	534.702	222.535	405.016	458.665	314.731	613.455	348.801	422.035	451.699	424.03	630.253	516.843	304.328
5	105224332	105258159	33827	-	Gbp9	474.693	366.407	653.997	381.404	578.045	909.73	397.163	593.053	560.147	566.948	503.426	350.146	496.73	573.857	844.535	470.032	552.52	381.866	453.464	582.121	402.41	737.78	428.121	441.243	476.773	358.64	461.83	383.647	557.201	514.004	557.101	676.162	537.512	451.566	390.138	554.246	874.149	548.356	616.212
2	62494671	62524454	29783	+	Gca	76.0835	76.6994	83.5495	71.603	44.1501	74.8167	60.6688	86.0879	60.2888	69.0274	55.7011	78.833	52.4751	83.9542	72.6912	59.6558	60.8019	56.1257	80.6661	76.2795	49.0174	55.5407	48.2197	51.9275	44.6435	62.4777	65.4915	74.8333	76.6269	58.4625	66.7008	47.4804	58.9009	82.4313	84.1763	66.8915	47.9155	77.0717	66.5194
15	78915074	78926732	11658	+	Gcat	107.566	96.5206	74.1862	75.7539	132.45	79.4928	148.914	107.315	35.9414	80.3602	40.2762	99.9834	122.442	73.5682	78.1774	93.5978	120.363	127.734	120.397	85.9658	154.677	127.538	68.1198	138.849	96.8859	127.073	108.373	50.49	116.218	97.4376	66.7007	112.766	111.912	93.0675	103.467	71.1385	106.812	117.929	45.714
6	28416602	28421724	5122	-	Gcc1	198.517	193.041	208.874	191.979	183.093	211.591	237.16	194.582	346.66	212.234	141.395	175.932	217.851	214.646	192.014	211.881	253.134	193.537	202.267	231.26	225.48	183.079	192.879	209.968	172.875	181.08	216.746	263.269	204.338	186.523	218.219	190.911	196.897	175.499	188.52	241.022	225.602	191.286	218.596
10	58091348	58141415	50067	+	Gcc2	545.702	632.555	483.291	675.559	570.055	555.28	559.256	589.643	768.682	734.575	607.57	547.024	566.89	766.84	737.884	531.759	681.229	635.768	557.439	662.3	516.317	558.835	615.375	557.656	554.719	599.363	500.542	674.402	721.57	605.041	731.238	534.154	619.301	688.7	649.736	647.679	555.022	596.145	733.918
8	85613016	85620551	7535	-	Gcdh	525.589	591.189	373.81	594.614	686.92	647.63	681.698	645.067	357.095	516.161	395.905	572.982	489.767	490.743	569.185	581.126	493.858	707.38	762.116	609.023	699.317	680.893	432.444	640.064	469.232	640.663	586.307	423.754	541.495	532.656	578.899	612.3	546.941	555.747	572.578	557.432	618.91	607.291	448.83
6	81900650	81936080	35430	+	Gcfc2	40.0057	31.1987	43.8827	33.9806	56.7554	59.8357	65.36	46.8366	34.7167	60.0782	40.7529	55.5561	53.4366	50.216	54.3983	40.0516	53.3743	42.3548	35.5626	63.2405	50.9482	36.7876	32.061	30.1968	63.0334	25.1602	37.8015	37.4343	42.6179	40.3571	47.2903	40.9768	52.9455	74.4335	32.4422	40.9434	19.056	46.896	59.8005
14	47391352	47426871	35519	-	Gch1	34.1064	32.7481	53.2988	35.2826	28.5677	40.9154	29.7829	42.4543	61.4482	24.7262	58.2719	45.1848	30.2129	35.4858	23.316	24.6852	32.2622	30.9659	28.8953	25.4265	51.196	39.7699	30.6157	48.5409	28.4959	48.7115	31.9661	49.5884	34.4821	37.1191	23.0571	34.6211	47.1208	35.8975	38.5808	22.2972	28.949	30.643	27.4284
11	5850821	5900082	49261	-	Gck	109.315	115.48	167.099	105.848	284.379	155.479	92.6578	159.204	268.981	203.992	133.683	663.353	143.909	108.189	241.39	75.084	94.305	82.2532	199.86	157.402	129.624	153.594	260.234	142.236	165.276	123.897	121.627	249.745	79.1811	94.6536	158.106	217.619	108.546	131.624	78.9153	140.154	140.752	291.573	66.4932
9	77661817	77701772	39955	+	Gclc	272.851	351.61	296.024	240.752	258.408	278.225	296.726	326.662	410.426	294.655	351.346	286.491	293.385	282.155	242.761	245.822	289.119	283.532	245.61	251.843	251.623	227.648	303.86	218.999	327.702	259.442	275.22	301.138	249.037	195.803	227.277	256.195	269.261	239.316	243.761	303.666	208.633	329.643	349.92
3	122039206	122060865	21659	+	Gclm	296.463	285.253	401.182	279.148	249.318	239.647	273.561	379.73	1298.53	253.444	834.659	547.986	243.294	541.808	282.536	228.338	274.229	209.02	285.341	266.373	345.301	344.901	502.097	299.147	552.82	288.033	350.847	722.187	266.917	376.759	422.438	255.207	441.757	261.919	261.297	289.863	272.52	236.786	451.322
5	115703322	115760714	57392	+	Gcn1	707.489	912.637	601.412	774.143	802.493	610.224	776.561	808.99	1940.83	1135.35	1080.6	1032.52	801.438	1298.26	1265.92	857.809	704.806	986.07	853.616	1086.08	697.137	716.543	1256.77	795.845	928.015	1000.7	700.135	1731.08	742.004	824.044	1263.2	731	871.734	789.745	749.695	1092.56	848.504	672.288	1464.51
19	17303505	17350209	46704	-	Gcnt1	14.8669	18.0976	77.0673	23.8677	5.19413	15.1971	15.443	14.1514	34.782	19.5749	35.1345	34.6096	20.672	31.1583	23.316	10.2855	13.6494	18.386	19.2635	15.7402	14.1606	11.6567	35.9734	10.1597	16.1476	30.7094	18.7119	41.4739	12.7712	28.7673	46.1141	21.7618	28.609	11.9658	14.9062	35.0384	24.956	15.7858	42.3894
13	41013244	41114369	101125	+	Gcnt2	247.212	299.183	216.797	209.088	194.271	222.945	160.37	164.389	439.28	218.672	163.812	256.993	172.831	386.224	264.706	193.109	176.201	201.87	213.468	218.888	184.088	252.384	279.511	183.196	200.189	226.871	163.931	338.772	169.62	313.71	394.796	229.054	282.692	171.51	182.882	232.416	196.653	210.891	517.13
8	117708706	117720238	11532	-	Gcsh	659.721	712.715	541.505	693.824	794.417	781.448	671.824	593.976	343.344	419.933	465.041	593.908	651.621	339.351	468.872	605.199	736.545	621.082	857.096	482.383	847.851	803	592.285	744.072	592.101	705.162	744.969	401.67	781.237	779.257	390.335	734.414	634.17	728.373	674.399	415.009	663.541	771.385	309.998
19	21368671	21450026	81355	-	Gda	366.425	872.133	717.373	363.204	281.781	596.196	238.263	356.144	1154.76	296.715	892.074	1805.47	259.195	649.131	312.709	310.621	287.878	284.499	293.769	267.584	276.676	545.807	1366.22	377.039	768.438	448.993	212.068	1186.51	306.508	810.124	899.225	395.67	803.577	277.873	306.893	285.616	352.379	453.144	1161.14
1	17215597	17234495	18898	+	Gdap1	717.109	611.01	613.657	505.372	677.834	751.674	507.412	642.711	64.9264	794.331	47.1317	173.048	1088.46	174.833	695.367	479.303	915.751	360.946	506.872	738.58	424.818	682.259	61.2313	460.574	234.616	535.826	795.254	135.241	1122.58	745.165	224.806	657.801	350.881	933.335	690.947	473.549	671.816	836.645	111.376
12	32874115	32876908	2793	+	Gdap10	47.2242	61.1872	61.9419	70.5653	61.031	64.2956	47.432	47.1714	59.1294	69.0274	84.837	57.6827	55.6554	148.002	111.094	45.2561	53.3568	61.9318	55.3827	124.711	5.44638	56.9121	90.3162	79.02	41.7939	121.779	116.949	116.307	70.2413	88.1578	76.5824	68.253	103.497	53.1815	56.9944	98.7446	129.771	65.0002	111.376
3	100069779	100114306	44527	+	Gdap2	97.072	113.756	92.1925	119.338	71.4192	85.3378	152.223	97.8808	215.648	93.7537	165.389	106.713	93.0241	112.516	108.351	110.055	114.159	117.09	113.173	99.2845	148.141	94.6249	131.647	89.1798	87.3873	123.897	85.7627	162.289	117.495	83.518	125.167	96.9392	131.265	128.965	104.343	118.918	104.815	95.6432	112.207
7	118287781	118304962	17181	-	Gde1	791.443	928.149	805.964	903.858	962.212	921.181	962.98	851.445	416.224	595.49	506.451	871.97	874.585	472.567	825.662	835.181	1013.78	847.691	1057.09	579.967	974.902	1086.13	727.122	1018.23	734.243	792.091	920.779	418.345	915.692	958.6	522.078	858.603	850.698	966.573	911.91	480.982	787.611	1008.43	379.842
8	70768425	70784243	15818	+	Gdf1	129.449	157.183	116.263	106.633	137.411	161.446	157.026	235.174	43.7032	189.216	34.6996	100.011	198.721	153.168	199.84	186.103	201.324	136.299	127.443	156.073	225.512	250.079	75.1347	141.196	139.364	124.802	175.752	67.4683	217.641	157.151	150.404	115.264	104.416	174.628	159.563	174.334	170.183	152.05	86.664
14	33645544	33658472	12928	+	Gdf10	76.958	25.8537	120.282	62.2635	36.3589	36.2393	50.7412	67.2193	42.8978	115.389	15.4249	34.6096	79.5077	39.8133	56.2328	77.1411	48.3933	81.2855	52.9748	79.9119	74.0708	29.4846	11.4809	60.9583	61.741	70.9493	40.5424	35.1627	52.3617	23.1994	103.757	107.82	64.791	57.1701	52.6102	81.7563	40.9278	105.857	33.2466
10	128716393	128727588	11195	-	Gdf11	618.288	419.692	513.541	508.485	405.142	405.647	505.206	538.934	82.3174	383.257	41.99	280.722	308.49	483.819	297.622	498.846	682.47	428.684	319.053	382.608	413.925	541.693	223.494	482.022	447.385	322.978	552	320.07	528.726	384.182	385.382	461.944	388.746	539.792	449.817	402.411	454.199	518.144	354.076
X	73348618	73355474	6856	+	Gdi1	780.074	948.832	738.981	789.709	883.002	803.111	806.344	772.432	1264.9	843.783	886.932	903.695	925.47	1055.05	880.523	696.327	801.592	820.596	878.899	820.913	753.779	870.823	1031.75	725.856	890.02	806.916	685.322	1150.45	745.835	792.492	853.934	709.238	853.222	815.006	780.384	845.169	771.64	807.86	1051.42
13	3588075	3616262	28187	+	Gdi2	1764.52	1927.43	2249.78	2025.37	1679.92	1864.52	1848.34	2009.81	2750.1	1703.91	2858.65	2040.84	1578.85	1966.43	1796.71	1747.23	1844.87	1739.71	1746.91	1768.89	1911.43	1662.92	2196.4	1807.15	2005.56	1738.52	1647.76	2218.67	1936.68	1892.85	1861.86	1642.85	2056.23	1808.94	1907.03	1794.32	1838.67	1715.58	1984.73
15	7839529	7867062	27533	+	Gdnf	7.8707	10.3415	7.9228	11.415	12.9853	4.67605	7.72149	8.255	16.2316	10.3026	70.2691	15.3821	13.5163	8.65508	10.9723	15.4282	7.44513	13.5476	8.4278	10.8971	10.8928	1.37138	6.88852	9.03086	23.7465	15.8842	8.57627	18.0321	15.3254	7.42382	9.05813	16.816	15.146	3.98861	8.76836	10.6177	9.9824	5.57145	29.9219
11	86924620	86964964	40344	-	Gdpd1	108.441	108.586	114.52	107.923	92.1957	101.704	102.585	104.956	70.7234	81.3905	333.349	170.164	70.7619	83.0887	67.2051	81.2553	75.6922	100.639	136.049	102.917	113.285	101.482	90.3162	101.597	160.527	108.012	99.7966	94.6687	102.169	97.4376	82.3466	87.0473	109.387	89.079	104.344	81.7563	103.817	96.5717	86.4411
7	99030725	99111082	80357	+	Gdpd5	104.943	141.334	92.1926	89.2444	49.3442	79.4927	87.1425	82.5501	104.346	81.3906	60.8427	89.4081	83.4831	154.926	60.3474	95.6549	112.918	126.767	73.4423	64.1717	92.5885	103.539	92.6124	65.4738	131.081	114.366	67.0508	147.863	120.049	115.069	121.873	75.1772	119.485	113.011	90.3141	107.239	75.8663	70.5716	193.661
7	79882641	79891169	8528	+	Gdpgp1	30.6083	20.683	23.7684	28.0186	18.1794	22.2112	29.7829	24.765	13.9128	22.6657	16.2818	17.3048	43.7293	29.4273	32.9168	27.7708	28.5397	13.5476	32.5072	14.5294	20.6963	19.1993	21.431	19.1906	25.6463	12.7073	25.7288	27.9498	14.0483	17.6316	15.6459	14.8376	21.8775	46.5338	13.1525	19.1119	10.9806	21.3572	19.948
4	11704447	11714994	10547	+	Gem	27.1102	18.0976	62.6621	21.7922	29.8662	23.3802	28.6798	48.3507	25.5068	24.7262	17.1388	33.6482	33.3933	19.9067	28.8022	24.6852	23.5762	34.8366	19.2635	25.4265	31.589	26.0561	23.7271	24.8349	18.0474	23.2968	20.2712	38.7691	37.0363	15.7756	31.2917	19.7835	23.5604	18.6135	21.9209	22.2972	36.9349	33.4287	36.5712
12	59060177	59075257	15080	+	Gemin2	80.4561	87.0409	85.7103	85.0934	99.9869	81.8308	109.204	87.2672	46.376	82.4208	58.2719	78.833	76.3274	74.4336	78.1773	88.4551	74.4513	60.9641	80.6661	78.7011	117.642	96.6819	52.812	64.3449	86.4374	121.779	92.7796	74.8333	113.663	91.8697	56.8192	92.9824	75.7298	101.045	101.713	89.1886	73.8698	79.8574	79.7918
11	76101397	76108399	7002	-	Gemin4	103.194	133.578	94.3533	121.414	99.9869	82.9998	87.1425	86.0879	149.563	118.48	122.542	118.25	109.721	115.112	133.039	125.483	96.7867	113.219	86.686	94.4413	133.981	91.8821	105.624	103.855	113.034	112.248	102.915	121.717	102.169	117.853	121.05	102.874	94.2415	85.0904	102.59	97.6828	151.733	120.715	117.194
11	58010827	58059366	48539	-	Gemin5	303.459	351.61	294.584	312.356	307.752	288.746	259.221	304.256	660.86	384.287	936.639	365.323	290.999	362.647	366.2	344.564	299.047	364.817	366.008	337.81	300.64	275.646	426.323	355.59	387.544	380.162	314.203	537.36	283.519	293.241	412.556	324.449	330.687	313.77	306.893	350.384	295.478	287.857	457.974
17	80531880	80535927	4047	+	Gemin6	125.931	111.171	131.807	150.47	149.331	129.76	138.987	145.052	107.824	63.8761	172.245	145.168	135.958	80.4923	63.0905	133.711	153.866	112.251	161.332	75.0688	154.677	115.881	150.017	142.236	106.385	115.425	166.847	127.127	154.531	132.701	56.8192	104.853	124.533	155.556	145.555	66.8915	105.814	149.5	78.1295
7	19298874	19307269	8395	-	Gemin7	266.729	339.546	350.764	274.997	322.036	381.098	370.631	411.571	255.068	290.533	359.058	333.598	386.408	232.822	349.741	343.535	321.381	306.756	428.614	285.746	454.228	455.297	309.218	338.657	268.811	342.039	368	206.468	374.195	411.094	296.448	273.012	322.272	331.055	274.45	276.06	320.435	282.287	203.635
X	164953450	164973509	20059	+	Gemin8	22.7655	10.3415	20.8874	28.0186	33.7618	30.3943	26.4737	24.765	11.594	14.4236	2.57082	17.3048	24.6474	16.4446	19.2014	23.6566	26.058	41.6104	19.2636	19.3726	22.8748	31.5416	19.1348	20.3194	16.1477	14.8252	30.4068	9.91767	21.711	24.1274	13.1755	25.7185	16.8288	19.9431	20.1672	15.9265	22.9595	17.6429	14.1298
12	11288939	11315809	26870	-	Gen1	38.479	43.0896	29.5304	29.0563	22.075	29.2253	35.2982	24.765	20.8692	31.9381	23.1374	33.6482	62.8111	38.9478	32.9168	39.0848	32.2622	23.2244	34.9152	39.9559	28.3212	35.6558	30.6157	23.706	28.4959	36.0041	48.339	22.5402	37.0363	35.2631	28.8213	37.5886	41.2307	50.5224	71.0237	48.8414	41.9261	34.3572	39.0647
16	95946600	95959053	12453	+	Get1	231.749	174.944	170.7	211.696	218.153	167.169	241.572	255.905	105.505	157.63	143.109	130.747	155.835	177.429	196.129	187.196	217.15	213.858	235.978	148.927	227.659	252.333	177.571	217.87	219.418	190.61	219.085	168.6	181.35	214.363	150.694	212.672	169.971	224.692	204.303	170.945	174.692	225.644	138.804
8	85744558	85751917	7359	-	Get3	453.876	520.523	442.955	511.595	438.902	528.394	511.822	387.984	355.936	312.169	364.199	448.965	402.31	357.455	342.882	434.048	413.205	436.426	633.29	426.197	569.691	573.921	532.71	496.698	341	453.229	501.32	317.365	440.604	455.638	228.923	515.359	417.355	467.996	486.645	466.119	430.242	548.784	350.75
5	139238079	139255806	17727	+	Get4	467.871	441.237	484.732	394.335	412.932	613.73	559.258	391.522	452.165	290.533	425.042	526.836	601.08	372.167	329.168	384.677	449.19	439.329	517.708	334.178	526.119	689.806	587.82	588.136	455.933	504.057	465.457	467.032	420.171	499.25	331.857	408.529	551.145	555.746	473.493	317.469	466.178	518.145	327.478
17	24912164	24915131	2967	-	Gfer	372.556	367.359	494.412	441.195	404.582	470.789	489.282	450.88	397.379	336.41	874.341	647.791	441.502	364.235	449.074	374.434	480.295	466.21	434.554	342.261	527.513	507.855	563.71	449.811	649.615	494.195	514.92	374.115	472.02	480.991	465.219	393.26	473.531	487.498	488.215	291.311	533.374	425.347	272.624
3	67337448	67382402	44954	+	Gfm1	1601.25	1602.93	1678.91	1545.17	1617.97	1745.33	1430.68	1660.43	2081.12	1859.62	1920.4	1245.95	1716.57	1877.29	2009.29	1645.68	1644.13	1898.6	1695.19	1798.02	1669.86	1473.54	1539.2	1616.52	1488.43	1628.66	1528.14	1678.79	1946.32	1449.5	1917.03	1719.19	1621.46	1703.14	1693.17	2026.92	1658.08	1711.36	1762.07
13	97274445	97317705	43260	+	Gfm2	1257.13	1339.97	1140.25	1257.51	1328.99	1487.48	1206.76	1167.47	1063.29	1548.49	1137.63	1192.83	1368.76	1324.52	1507.34	1304.03	1257.34	1356.86	1390.09	1557.74	1437.16	1276.63	1048.09	1293.2	1195.75	1394.63	1362.87	1281.67	1502.33	1293.22	1323.97	1237.23	1153.13	1296.91	1251.44	1406.86	1338.91	1352.78	1308.02
13	43348995	43457649	108654	-	Gfod1	153.041	137.887	139.729	141.131	138.943	128.591	131.265	159.204	139.128	139.085	196.239	184.585	155.04	176.564	178.299	154.282	130.29	142.25	114.377	135.608	153.588	135.08	186.756	144.494	143.429	103.777	141.898	157.781	107.278	98.3656	208.337	124.636	163.24	135.613	132.402	160.327	126.777	109.572	185.35
8	106440676	106485240	44564	-	Gfod2	171.406	137.025	172.141	152.545	164.914	154.309	176.491	135.618	79.9986	114.359	119.972	123.056	170.147	138.481	141.268	175.882	163.793	188.699	143.273	153.77	175.374	173.479	121.697	152.396	113.983	117.543	210.509	106.39	157.085	167.964	88.1108	133.539	140.521	135.613	135.91	144.401	120.787	123.5	139.636
6	87019828	87069190	49362	+	Gfpt1	949.732	748.035	888.794	1000.37	890.793	938.716	1050.12	1136.83	999.402	1279.58	1150.87	767.18	942.167	1197.86	1320.79	1107.75	1131.66	1052.84	840.372	1221.68	678.619	939.392	857.239	1065.64	1184.48	960.463	1291.9	1181.1	1125.14	1007.78	1228.61	963.456	908.757	1055.65	969.781	1032.04	1034.18	971.289	1053.92
11	49684982	49729448	44466	+	Gfpt2	153.916	155.984	187.986	118.301	101.285	113.394	137.884	134.439	186.663	171.023	80.5523	80.7558	112.106	180.026	104.236	164.568	81.8964	113.219	173.372	127.133	173.195	95.9963	137.005	107.241	150.078	108.012	135.661	192.042	89.3981	72.3822	200.102	178.051	122.009	95.7266	154.323	164.574	138.755	134.643	171.22
19	58224013	58443831	219818	-	Gfra1	132.053	86.1791	69.8646	134.904	129.853	78.3237	108.101	109.674	71.8828	145.267	17.9957	89.4082	107.336	81.3577	123.438	98.7406	104.232	117.09	97.5217	136.819	80.6065	69.9401	58.9352	116.272	90.2369	108.012	119.288	79.3414	62.5786	103.933	112.815	129.582	86.6685	118.329	85.9299	132.721	105.813	141.143	81.4541
14	71127547	71217281	89734	+	Gfra2	52.4713	48.2603	46.0963	33.2072	61.031	29.2253	29.7829	43.6336	28.985	57.6946	14.568	18.2662	38.9588	48.4684	30.1737	65.8271	33.5031	40.6427	26.4874	36.3236	52.2853	35.6558	31.381	31.608	52.2424	39.181	51.4576	47.7851	28.0965	25.0554	60.1131	46.4912	58.0595	35.8975	52.6102	52.0267	34.9384	39.0001	32.4154
15	75796532	75801668	5136	-	Gfus	209.886	212.863	226.16	199.243	224.646	296.929	228.336	188.686	179.707	133.934	269.079	262.457	261.581	193.874	192.014	248.908	228.317	254.5	249.222	179.196	261.427	221.477	292.381	235.931	225.118	241.439	245.593	213.681	247.761	234.779	172.928	219.597	173.337	199.431	226.224	203.86	225.603	236.786	162.908
15	78761390	78778786	17396	+	Gga1	607.793	567.92	518.583	589.428	693.416	655.815	638.677	702.855	1099.11	809.784	1324.83	773.909	628.111	926.959	924.413	607.872	553.421	658.025	636.901	898.403	685.155	682.259	760.034	677.315	627.859	586.655	616.712	947.589	653.883	628.24	870.404	555.916	599.107	590.314	517.333	816.501	662.831	590.573	977.45
7	121585945	121620422	34477	-	Gga2	340.189	249.058	594.21	311.317	302.558	320.309	343.055	367.937	329.269	276.11	424.185	232.654	355.4	405.923	279.793	365.135	392.11	300.95	323.868	250.633	310.444	319.53	393.411	406.389	448.335	299.681	356.305	394.002	305.231	324.792	263.509	293.785	321.431	301.805	337.582	342.952	247.564	349.144	309.193
11	115475081	115494743	19662	-	Gga3	215.133	267.155	245.608	223.111	241.527	240.816	237.159	253.546	289.849	293.624	217.662	231.692	230.572	296.004	215.331	227.309	208.464	227.406	281.729	214.309	233.105	279.76	253.345	222.385	270.711	267.912	283.796	294.826	254.146	239.418	225.629	254.217	270.945	249.953	220.962	296.233	239.578	219.144	335.791
14	123128272	123150578	22306	-	Ggact	144.296	173.22	120.282	134.904	181.794	149.633	153.327	103.777	71.8828	85.5116	95.9772	159.589	179.688	67.5096	108.351	111.083	184.887	150.959	156.516	147.716	177.552	206.392	99.5009	202.066	129.181	141.899	174.644	95.5703	150.7	152.188	72.465	164.203	143.045	155.556	135.91	89.1886	139.754	182.929	67.3243
6	54962080	54969853	7773	-	Ggct	106.692	101.691	90.752	105.848	102.584	79.4928	113.616	82.55	38.2602	66.9669	65.9843	94.2151	93.0241	51.9305	67.2051	82.2838	115.4	88.0592	113.173	87.1766	142.695	97.3676	48.9851	104.984	79.7884	119.661	156.712	50.49	106.001	78.878	58.4661	111.777	79.0956	119.658	100.836	77.5092	78.861	116.072	37.4024
6	72391291	72408090	16799	+	Ggcx	162.661	168.911	147.652	160.847	180.496	162.493	133.471	132.08	110.143	147.327	76.2676	131.709	163.786	148.867	157.726	165.596	165.034	187.731	126.417	154.981	83.8743	162.508	103.328	180.617	134.88	118.602	147.356	134.339	166.025	131.773	133.402	168.16	150.618	155.556	166.599	153.957	137.757	155.072	152.934
4	20042052	20066112	24060	+	Ggh	102.319	105.139	164.938	103.772	98.6884	81.8308	109.204	101.419	47.5354	69.0274	55.7011	101.906	127.212	62.3165	78.1773	90.5122	122.845	89.9946	85.482	64.1717	115.463	105.596	86.4892	100.468	93.0865	77.303	114.61	63.1125	93.2294	94.6536	92.2282	95.9499	112.753	122.317	116.619	66.8915	142.748	98.4289	63.9997
17	27237009	27255353	18344	+	Ggnbp1	209.011	183.562	175.742	154.621	188.287	170.676	165.46	133.259	71.8828	122.601	101.119	143.245	203.54	107.323	98.7503	103.883	131.531	110.316	221.531	138.03	189.534	148.794	138.536	102.726	111.134	195.905	188.678	96.4719	169.856	159.612	93.0517	218.608	166.605	199.431	152.57	116.795	173.694	166.215	118.025
11	84723187	84761617	38430	-	Ggnbp2	861.967	922.685	820.705	1017.61	966.864	852.798	836.057	848.72	1254.35	688.212	847.095	1098.85	904.177	488.913	816.014	780.244	1007.58	822.267	914.013	757.954	876.626	959.92	1078.02	870.348	819.224	873.593	802.519	774.482	921.965	796.6	706.79	914.825	898.121	837.609	824.947	630.592	744.162	977.563	607.581
11	84760831	84762458	1627	+	Ggnbp2os	28.2965	20.1074	19.1149	25.3036	34.3047	20.4544	22.1314	26.3097	11.716	12.3631	24.4142	33.6485	18.1084	10.4839	12.3911	20.9947	23.5763	17.6858	20.2717	10.8971	27.4717	37.0666	19.5486	19.1906	36.6008	15.9202	30.934	3.60643	7.77903	22.801	8.80159	22.9102	26.6224	23.9318	17.6947	8.59281	26.4772	29.0115	9.14281
13	14224375	14238074	13699	-	Ggps1	448.632	433.482	375.253	422.355	359.693	334.337	403.723	503.555	626.074	403.862	589.572	367.247	367.327	491.607	408.717	401.134	426.855	376.428	396.107	391.084	381.246	430.611	352.079	401.873	559.469	396.046	391.39	484.164	481.472	447.284	485.021	397.648	402.209	437.418	416.496	437.448	342.397	379.787	467.946
10	75425215	75453035	27820	+	Ggt5	118.061	128.407	136.848	83.018	70.1207	105.211	71.6996	82.5501	173.91	76.2393	38.5623	147.091	69.1717	122.037	79.5489	89.4837	85.619	103.542	99.9296	100.495	91.4993	91.8822	146.955	99.3395	67.4402	89.0648	68.6101	179.42	68.9642	117.853	107.051	94.9608	115.278	78.4427	90.3141	96.621	134.762	83.5717	152.103
2	155332300	155356767	24467	-	Ggt7	16.6159	18.9594	28.0899	14.5281	14.2838	19.8732	22.0614	14.1514	19.7098	19.5749	1.71388	22.1117	13.5163	17.3102	21.9445	15.4282	9.92684	25.1598	6.01986	18.1618	7.62493	17.8279	11.4809	16.9329	14.2479	5.29472	6.23729	23.4418	34.4821	15.7756	12.352	13.8484	16.8288	21.2726	9.6452	23.3589	16.9701	13.9286	14.1298
2	35290191	35351462	61271	-	Ggta1	214.258	310.244	232.642	238.677	228.542	252.506	180.903	218.168	377.965	273.019	236.515	292.259	213.876	354.859	226.303	285.936	214.668	260.307	256.446	278.481	220.034	233.819	307.687	249.478	227.967	225.555	219.085	302.941	208.17	302.52	396.087	208.716	313.016	222.033	223.593	212.354	228.597	241.429	513.662
11	100657158	100661784	4626	-	Ghdc	113.688	93.0734	98.6748	92.3575	85.7031	87.6758	125.75	91.9843	74.2016	81.3905	83.1231	88.4468	72.3521	81.3577	58.9759	66.8556	115.4	82.2531	101.134	71.4364	118.731	95.9963	113.278	85.7932	73.1394	115.425	99.7966	100.078	71.5185	109.501	79.0528	73.1989	87.51	66.4768	78.9153	92.374	66.8821	70.5716	78.9606
14	36842401	36857280	14879	-	Ghitm	8971.38	9531.65	7120.19	9236.82	9244.67	8730.65	9325.86	10005.9	7302.2	7872.33	6836.38	9823.68	8570.72	7453.3	8129.05	8725.6	9209.81	8934.82	9042.24	8289.04	9788.74	9057.63	8029.81	9250.21	9018.36	8891.62	9247.78	8830.27	9203.43	9129.29	7827.48	9122.32	9021.21	8903.9	9027.36	7494.19	8643.34	9691.28	7423.47
15	3347237	3612835	265598	-	Ghr	2561.46	2641.4	1848.15	2860.98	2971	2478.34	2517.26	4093.37	1383.15	4007.66	1521.05	2274.59	2703.22	2888.26	4098.15	2892.23	3038.9	2583.77	2418.74	3759.4	2184.03	2938.12	1756.55	2698	2495.29	2625.15	2695.35	2135.93	3094.48	2841.42	2674.6	2831.97	2260.97	3073.9	2597.22	3694.03	3014.77	2705.84	2291.54
11	60307971	60336104	28133	+	Gid4	2541.36	2767.21	1852.49	2938.84	2750.29	2647.81	2735.61	3238.32	1313.6	3017.63	1751.58	1614.15	2277.9	2064.24	3005.03	2831.59	2973.09	2374.7	2660.78	2984.59	2749.33	2999.88	1756.57	2809.73	1720.2	2719.37	3288.61	2252.21	3040.81	3011.29	2023.26	2733.09	2245.81	2983.48	2830.43	3089.75	2761.13	2916.65	2055.47
2	180352019	180363393	11374	+	Gid8	698.746	714.421	665.512	733.675	755.743	697.901	714.787	790.117	689.841	610.944	913.507	692.191	747.374	659.516	621.303	722.038	656.414	736.411	683.853	694.988	701.497	688.424	720.232	658.127	708.599	686.201	727.426	656.373	772.65	747.022	550.897	717.148	638.654	777.782	818.09	703.956	741.697	718.72	575.169
5	137517142	137526198	9056	+	Gigyf1	524.714	580.847	520.744	527.164	694.714	620.745	619.925	746.488	768.682	800.512	652.988	620.089	589.152	637.014	650.106	570.844	560.866	558.354	626.065	655.035	480.371	473.81	675.075	526.048	483.48	479.702	505.22	792.512	521.063	609.681	719.709	543.057	688.3	559.735	515.58	616.888	670.817	521.859	762.178
1	87254720	87378533	123813	+	Gigyf2	800.187	958.311	643.906	919.427	893.39	736.478	747.883	852.626	1666.06	1180.68	1207.43	1029.64	692.513	1177.09	925.784	780.668	908.306	822.527	758.501	996.476	701.494	702.143	1144.26	774.396	951.759	873.628	803.054	1371.34	725.402	830.54	1190.73	865.529	956.72	800.381	815.458	955.592	900.413	828.288	1435.42
6	48715981	48720730	4749	+	Gimap1	48.9733	43.9514	38.1735	32.1695	31.1648	73.6477	37.5044	45.9922	22.0286	31.9381	43.7039	63.4509	39.7539	34.6203	21.9445	43.199	22.3354	42.5781	37.3231	19.3726	52.2853	53.4836	30.6157	50.7986	48.4429	26.4736	37.4237	27.9498	28.0965	50.1108	36.2325	47.4804	44.5964	35.8975	37.704	30.7913	42.9243	54.7859	39.8959
6	48661512	48668997	7485	+	Gimap4	123.308	238.716	171.42	111.037	127.256	173.014	124.647	152.128	177.388	113.329	143.109	220.156	144.704	199.933	115.209	123.426	127.808	130.637	148.089	156.191	138.338	221.477	179.102	176.102	199.471	119.661	155.932	137.946	172.411	219.931	232.218	149.365	193.532	126.306	155.2	151.833	217.616	143.929	268.466
6	48723131	48731135	8004	+	Gimap5	26.3217	48.5462	26.065	25.7788	35.2777	32.5647	30.2151	32.8738	33.6842	23.7752	35.1345	52.4318	44.9828	53.8492	14.68	35.5706	24.4654	26.3878	36.3129	21.1721	15.4025	32.1773	46.8668	28.0577	39.7294	10.5894	28.8242	33.7737	34.9825	35.6478	37.3202	43.6386	33.8733	26.7165	35.0244	24.4207	27.9972	48.7914	41.9636
6	48678517	48685179	6662	-	Gimap6	212.509	288.7	265.054	191.979	266.199	310.957	238.263	225.244	265.503	167.932	267.365	336.482	231.368	216.377	168.698	266.394	187.369	268.048	275.71	223.995	273.408	293.474	234.975	224.643	227.017	229.791	219.864	295.727	314.17	266.329	200.926	293.785	194.373	182.147	264.805	213.416	265.532	242.358	303.375
6	48624168	48637810	13642	+	Gimap8	170.532	205.106	157.015	135.942	150.63	162.493	104.792	161.562	193.62	165.872	187.669	219.194	159.811	193.008	126.181	166.625	111.677	136.443	138.457	124.711	136.159	198.849	211.248	123.046	173.825	159.901	167.627	177.616	164.748	188.379	211.631	187.943	192.69	120.988	128.895	117.856	194.657	188.501	248.518
6	48653069	48655639	2570	+	Gimap9	26.2357	23.2684	15.8456	12.4527	15.5824	29.2253	15.443	11.7929	15.0722	16.4842	21.4235	26.9186	19.0819	31.1583	15.0869	14.3997	27.2988	17.4183	22.8755	7.26472	27.2319	24.6848	13.0117	24.8349	35.1449	23.2968	21.0508	16.2289	25.5423	19.4875	27.9978	16.816	22.7189	21.2726	16.6599	16.9883	29.9472	22.2858	30.7531
1	97697897	97721434	23537	+	Gin1	103.194	79.2847	60.5014	44.6222	66.2251	82.9998	83.8333	77.8329	70.7233	92.7233	93.4064	103.829	63.6062	77.8956	69.9481	54.513	83.1373	77.4147	78.2582	82.3335	69.7137	93.2534	84.9585	62.0872	81.6881	100.6	64.7118	57.7028	74.0727	113.213	71.6416	76.1665	91.7172	107.692	66.6395	72.2003	112.801	71.5003	71.4801
10	7643711	7656682	12971	-	Ginm1	1088.77	1349.55	949.306	1288.85	1258.28	1195.9	1260.8	1426.92	1239.38	1088.98	1980.42	1449.74	1446.26	991.862	1397.6	1310.36	1506.41	1432.19	1315.96	1238.63	1402.98	1327.52	1331.79	1325.29	1393.47	1274.97	1128.94	899.811	1473.79	1410.5	1191.56	1147.44	1318.52	1328.21	1380.13	848.347	1323.68	1185.8	972.467
2	150751514	150773202	21688	+	Gins1	19.2395	18.0976	28.8102	11.415	24.6721	9.35209	23.1645	22.4064	9.2752	15.4539	25.7082	13.4593	31.8031	12.1171	13.7153	11.314	11.1677	19.3537	20.4675	6.05393	13.0713	21.2563	15.3078	20.3194	10.4485	14.8252	15.5932	19.8353	7.66269	10.2077	9.88159	18.7943	22.7189	22.6021	20.1672	19.1118	22.9595	21.3572	10.8051
8	96360187	96371688	11501	+	Gins3	22.7376	13.7887	31.6912	21.7922	11.6868	11.6901	11.0307	12.9721	22.0286	16.4842	5.14164	14.4207	28.6228	12.1171	20.573	16.4568	31.0214	5.8061	12.0397	12.1079	30.4997	22.6277	9.95009	15.804	15.1978	11.6484	14.0339	15.3273	24.2652	5.56786	9.05813	16.816	15.9874	18.6135	14.0294	22.2972	19.9648	15.7858	11.6363
8	23716626	23727685	11059	-	Gins4	130.304	151.675	113.08	150.47	133.749	157.817	138.987	146.231	103.187	131.873	84.837	144.207	104.95	121.171	144.011	164.568	168.756	139.346	195.043	127.133	168.838	163.194	144.659	137.721	111.134	169.431	178.542	91.9639	118.772	153.116	115.285	151.344	138.838	140.931	152.57	117.856	129.771	177.358	107.22
8	84379307	84391419	12112	+	Gipc1	152.167	155.984	187.986	119.338	155.824	212.76	168.77	188.686	149.563	161.751	208.236	206.696	209.105	168.774	194.758	160.453	141.457	189.666	183.004	196.147	223.302	177.593	180.632	168.2	152.928	166.254	153.593	117.209	180.073	191.163	172.104	144.419	144.728	172.84	138.54	160.327	217.616	152.286	138.804
10	81171096	81179194	8098	-	Gipc3	16.6159	9.4797	15.1253	19.7168	28.5677	10.5211	13.2368	8.255	17.391	31.9381	18.8527	10.5752	23.0572	16.4446	15.0869	19.5424	7.44513	29.0305	31.3033	29.0589	26.1426	11.6567	14.5424	20.3194	18.9972	12.7073	16.3729	19.8353	20.4338	12.0637	21.4101	16.816	16.8288	15.9544	26.3051	26.5442	27.9507	18.5715	18.2856
11	77384114	77398601	14487	+	Git1	557.075	473.124	534.426	553.11	418.127	528.393	570.289	531.859	892.731	807.721	598.148	436.467	559.735	946.002	855.836	605.818	486.416	630.935	600.782	877.819	692.785	605.461	667.417	538.467	430.289	569.716	531.733	860.125	535.113	588.335	866.277	519.319	487.196	506.552	507.69	956.654	516.09	494.002	1033.96
5	114865469	114911554	46085	-	Git2	334.942	337.822	358.687	312.355	354.499	334.337	372.836	353.786	533.324	456.405	438.752	348.981	356.99	521.9	511.58	356.906	343.716	377.396	384.067	475.838	310.444	383.984	425.559	363.492	311.555	369.571	333.694	400.312	279.689	357.271	514.669	364.015	337.418	311.112	298.125	440.634	303.465	333.358	552.722
10	56253396	56266516	13120	+	Gja1	371.672	293.871	412.706	278.11	401.246	294.591	236.057	511.81	315.357	339.986	308.498	402.817	301.334	140.212	197.501	346.621	271.747	283.531	294.973	233.682	225.48	244.105	304.626	330.755	423.638	345.216	280.678	440.886	246.483	248.698	270.097	447.107	355.93	295.157	284.972	263.319	263.535	432.716	257.661
4	127205213	127207833	2620	-	Gja4	85.7032	81.0084	73.4659	64.3389	83.106	112.225	71.6995	110.853	78.8392	82.4208	53.1302	96.1378	87.4585	64.0476	60.3474	66.8556	52.1159	69.6732	73.4423	73.858	80.6064	74.7399	99.5009	72.2469	68.39	104.836	64.7118	68.5221	70.2413	96.5096	83.9935	98.9174	86.6685	73.1245	80.6689	74.3239	39.9296	70.5716	89.7658
3	96939718	96960951	21233	+	Gja5	114.562	203.383	126.764	74.7162	111.674	108.718	62.8749	62.5022	230.721	74.1787	115.687	171.125	58.0407	180.026	58.9759	85.3696	63.2836	101.607	98.7257	59.3285	72.9815	173.479	148.486	119.659	145.329	78.3619	112.271	144.257	71.5185	170.748	149.047	89.0257	189.325	81.1017	105.22	135.907	98.8258	112.357	234.388
14	57336059	57342160	6101	-	Gjb2	6.99618	9.4797	1.44051	7.26407	3.8956	9.35209	3.30921	4.71714	6.9564	4.12104	0.856939	1.92276	1.59015	11.2516	2.74306	6.17129	2.48171	1.93537	7.22383	12.1079	8.71421	8.91394	7.65392	9.03086	9.49862	34.9452	10.9153	2.70482	7.66269	0.927977	8.23466	5.93505	13.4631	5.31815	3.50734	3.18531	1.99648	5.57145	6.64932
11	102690304	102710513	20209	-	Gjc1	78.707	77.5611	100.836	84.0557	74.0163	74.8167	54.0504	89.6257	91.5926	86.5418	61.6997	63.451	93.8192	76.1647	91.8927	87.4266	75.6922	98.7038	73.4423	77.4903	103.481	78.8541	124.759	99.3395	75.0391	103.777	81.0846	104.586	93.2294	59.3906	105.404	84.0798	93.4001	65.1473	84.1763	71.1386	75.8662	105.858	80.623
5	137949256	137961361	12105	-	Gjc3	48.0987	29.3009	18.7266	38.3958	50.6427	40.9154	24.2675	53.0679	15.0722	40.1801	9.42633	24.9958	43.7293	28.5617	37.0314	21.5995	34.7439	29.9982	22.8755	48.4315	28.3212	48.6838	29.8503	30.4792	49.3928	19.061	41.322	20.7369	31.9279	51.0387	30.4683	42.5345	50.4865	34.568	42.0881	31.8531	20.963	38.0715	22.4414
X	84745543	84820426	74883	-	Gk	25.3612	36.1952	30.2507	25.9431	28.5677	33.9013	20.9583	34.1993	31.3038	12.3631	18.8527	25.9572	65.9914	23.3687	32.9168	26.7422	11.1677	28.0628	14.4477	31.4804	23.9641	23.9991	21.431	37.2523	20.897	8.47156	24.9491	26.1466	26.8194	26.9113	31.2917	43.5237	34.4991	37.227	22.7977	28.6678	6.98768	31.5715	36.5274
9	96001482	96066681	65199	+	Gk5	49.8478	34.4716	39.614	51.8862	57.1354	29.2253	38.6074	58.9643	45.2166	52.5433	76.2676	53.8372	39.7539	27.6962	43.889	76.1125	47.1525	39.675	26.4874	46.0099	27.2319	25.3704	32.9118	39.51	55.092	46.5936	35.8644	24.3434	51.0846	23.1994	46.9376	50.4479	40.3892	50.5224	28.9356	53.0885	61.8909	46.4287	37.4024
13	58381163	58422003	40840	-	Gkap1	227.376	244.749	234.803	301.978	266.199	329.661	271.355	196.941	204.054	217.385	288.789	316.293	219.441	201.663	207.101	215.995	225.836	256.436	298.585	200.991	337.676	265.361	260.233	255.122	303.006	331.45	290.034	207.37	252.869	283.033	256.098	271.034	241.494	288.509	253.406	197.489	255.549	273.929	181.194
X	133488918	133501755	12837	-	Gla	50.7223	56.0164	118.122	56.0371	53.2398	59.6196	69.4934	64.8607	47.5354	59.7551	119.972	27.88	34.9834	46.7374	39.7744	69.9413	62.0427	47.4165	50.5668	46.0099	50.1067	60.3405	34.4426	47.412	32.2953	47.6525	38.983	59.506	44.699	45.4709	34.5856	38.5778	39.5478	67.8064	60.5017	57.3356	78.861	53.8573	31.5843
9	114230146	114303448	73302	+	Glb1	36.7299	29.3009	109.479	24.9054	46.7471	37.4084	39.2394	53.0679	43.6632	40.8863	29.9929	26.9186	39.7539	32.8893	27.4306	32.9135	29.7805	31.9336	32.5072	30.2697	35.9461	23.3134	39.8004	37.2523	19.9471	57.183	24.1695	46.6103	42.1448	39.903	48.5845	39.5703	38.7063	39.8861	42.965	53.0885	45.919	31.5715	42.3894
1	75174885	75187400	12515	-	Glb1l	40.767	40.6449	57.66	24.0297	27.5083	35.5171	34.4368	35.7179	38.6042	45.9025	46.4634	51.7704	24.2096	52.8035	40.0772	34.7859	35.1943	39.0289	38.1073	38.466	32.7322	24.4692	38.9378	34.8179	27.8758	43.3366	33.6867	49.7931	37.9731	41.46	36.2101	38.1159	47.9572	46.5427	46.2804	39.8767	13.8925	32.2321	36.4399
9	26674340	26717765	43425	-	Glb1l2	109.315	92.2118	61.2216	170.187	111.674	79.4927	72.8025	95.5221	33.6226	168.963	30.8498	123.057	93.0241	45.0064	157.726	90.5122	98.0275	59.0287	121.601	83.5442	55.5531	85.711	26.0233	93.6952	49.3928	169.431	65.4915	81.1446	76.6269	69.5983	109.521	157.279	88.3513	114.34	81.5457	62.6444	67.8803	105.858	41.5582
6	8509600	8597550	87950	+	Glcci1	122.565	139.639	81.5493	244.117	102.708	140.281	92.6552	125.294	105.096	112.13	53.9872	147.518	192.198	72.6187	123.788	127.997	145.96	116.317	153.73	120.193	91.4992	121.407	110.729	131.108	90.916	94.9918	95.398	101.28	107.848	90.9906	124.344	106.79	115.693	217.659	166.184	151.666	168.512	104.036	137.676
9	61964526	62029892	65366	-	Glce	312.204	221.48	283.059	258.394	276.588	230.296	216.202	275.952	274.778	291.563	172.245	224.001	216.261	252.728	281.164	270.508	253.135	231.277	240.794	266.373	205.873	168.679	281.664	217.869	233.666	191.669	240.916	200.157	245.206	183.739	292.331	276.969	217.092	268.566	213.948	246.331	201.644	194.072	298.387
9	54193770	54249062	55292	+	Gldn	32.3573	10.3415	8.64305	18.679	28.5677	24.5492	17.6491	27.1236	16.2316	14.4236	18.8527	11.5365	18.2868	13.8481	31.5452	16.4568	24.8171	16.4506	30.0993	31.4804	27.2319	37.0271	14.5424	29.3503	24.6964	30.7094	23.3898	13.5241	12.7712	20.4155	16.4693	30.6644	31.9748	27.9203	13.1525	25.4825	24.956	26.0001	14.1298
2	29825421	29849445	24024	+	Gle1	532.584	552.408	427.111	623.673	776.522	572.816	626.543	540.113	577.381	614.035	552.726	647.969	527.136	584.218	696.738	578.044	639.04	688.991	709.139	658.668	574.049	624.661	704.926	678.444	554.719	739.143	661.932	628.42	620.678	631.024	549.252	627.137	607.521	550.428	634.829	525.576	554.023	646.288	561.036
8	111879916	111985843	105927	-	Glg1	1454.33	1427.99	1580.96	1455.93	1343.98	1402.81	1242.06	1251.21	1842.27	1801.92	1730.16	1568.01	1656.95	1808.07	1655.44	1652.88	1476.61	1707.95	1289.45	1492.89	1131.76	1252.08	1761.95	1530.74	1803.79	1554.53	1388.58	2021.37	1464.85	1282.48	1828.08	1398.7	1522.16	1459.83	1481.86	1511.95	1561.25	1394.7	1673.14
10	127165751	127177449	11698	-	Gli1	29.7338	23.2684	23.7684	20.7545	22.075	33.9013	26.4737	12.9721	17.391	22.6657	11.9972	12.4979	32.5982	29.4273	38.4029	26.7422	14.2681	23.2244	30.0993	39.5832	27.2319	25.3704	29.8503	41.7677	12.3482	8.47156	19.4915	17.1305	33.205	29.6953	35.409	28.6861	26.0847	30.5793	23.2388	54.1502	11.9789	21.3572	30.7531
1	118761791	118981350	219559	-	Gli2	28.8592	17.2358	25.2089	17.6413	20.7765	22.2112	18.7522	11.7929	19.7098	48.4222	7.71245	16.3434	26.2376	21.6377	46.6321	31.885	12.4085	32.9013	32.5072	46.0099	23.9641	13.7138	10.7155	28.2214	18.9972	20.12	21.8305	24.3434	15.3254	10.2077	37.056	36.5995	15.9874	11.9658	24.5514	52.0267	23.9578	36.2144	34.0777
13	15638308	15904611	266303	+	Gli3	45.4752	37.057	60.5014	45.6599	28.5677	39.7464	35.2982	60.1436	45.2166	103.026	48.8455	27.88	67.5816	59.72	58.9759	58.6272	31.0214	47.4165	34.9152	70.2256	40.3032	28.1132	31.3811	50.7986	63.6407	34.9452	46	45.0803	30.6508	41.759	58.4661	37.5886	40.3892	35.8975	56.1175	50.9649	42.9243	43.643	44.8829
4	43957702	43979119	21417	+	Glipr2	69.0873	69.8051	188.707	38.3958	48.0457	45.5914	62.875	43.6336	46.376	45.3314	37.7053	51.9144	50.0899	46.7374	21.9445	47.3132	45.9116	29.9982	42.139	30.2697	43.5711	54.855	55.1082	32.7369	45.5934	56.1241	64.7118	71.2269	30.6508	50.1108	58.4661	48.4695	47.1208	30.5793	58.748	39.2855	69.8768	26.9287	55.688
16	4412577	4433822	21245	+	Glis2	105.817	72.3905	132.527	89.2443	77.9119	79.4928	110.307	74.295	98.549	113.329	61.6996	58.6441	70.7619	98.6679	96.0072	114.169	62.0427	104.51	86.686	90.809	98.0349	83.6539	63.5275	100.468	137.73	76.244	98.2373	49.5884	49.8075	77.9501	131.755	125.625	99.2902	66.4768	68.3932	89.1886	79.8592	76.1431	95.5839
19	28236251	28657478	421227	-	Glis3	14.8669	20.683	28.8102	10.3772	1.29853	9.35209	11.0307	9.43429	39.4196	6.18156	11.1402	14.4207	4.77047	9.52058	8.22919	20.571	18.6128	17.4183	12.0397	10.8971	19.607	13.7138	14.5424	6.77315	11.3983	8.47156	2.33898	24.3434	8.93981	6.49584	22.2336	3.9567	13.4631	2.65907	7.89153	25.4825	23.9578	9.28574	21.6103
5	107696833	107745755	48922	-	Glmn	104.934	86.0144	70.7749	112.922	98.8006	89.2893	107.419	117.329	45.8203	93.9095	72.6221	88.7029	137.784	58.817	80.9478	101.793	124.698	87.618	92.9104	94.1008	64.6175	88.8652	74.1848	95.4991	92.8331	100.935	85.3404	93.4587	119.647	87.8033	60.0017	111.515	73.8813	110.089	95.5586	84.3797	111.945	94.4189	59.452
3	88232330	88235939	3609	+	Glmp	254.486	244.749	308.989	242.828	245.422	260.69	242.675	244.112	302.603	210.173	269.936	217.271	263.171	257.921	200.244	243.766	254.375	220.632	298.585	209.466	281.033	272.218	307.687	330.755	265.961	285.915	266.644	309.251	284.797	226.426	244.569	261.142	276.834	249.953	233.238	233.589	231.592	234.929	261.817
17	30811836	30831634	19798	-	Glo1	1792.76	1864.9	1730.06	2020.46	1816.65	1864.57	1950.24	2090.87	1165.2	1480.47	1419.95	1715.08	1799.24	1329.42	1567.66	1904.86	2242.22	1684.74	1830.03	1600.67	1989.01	2068.69	1391.47	1842.3	1722.09	1879.62	2091.05	1639.11	2148.11	1978.44	1222.03	1820.07	1751.05	1923.83	2115.79	1516.2	2217.1	1944.43	1281.66
11	76111221	76134526	23305	-	Glod4	559.695	592.051	507.777	604.995	536.296	492.152	582.424	510.632	402.312	432.707	540.731	541.259	491.359	396.4	404.6	444.332	511.23	476.098	539.378	474.627	426.996	582.15	594.709	596.038	609.81	551.712	581.63	593.258	469.979	619.89	389.5	554.924	539.366	526.497	524.348	432.141	402.291	570.146	423.892
11	67597256	67661980	64724	-	Glp2r	2.62357	11.2033	3.60127	7.26407	9.08972	5.84506	5.51535	4.71714	11.594	1.03026	5.99858	16.3434	12.7212	12.9826	9.60072	3.08564	9.92684	4.83842	6.01986	3.63236	5.44638	7.54256	9.1847	5.64429	4.74931	14.8252	3.11864	7.21285	3.83135	19.4875	2.4704	3.9567	2.52433	1.32954	14.9062	3.18531	1.99648	4.64287	7.48048
13	75988004	75998272	10268	+	Glrx	413.649	283.529	514.263	358.016	403.844	499.167	362.91	416.288	396.514	239.02	393.335	267.263	358.58	242.342	260.591	390.849	286.637	316.433	423.798	250.633	520.673	324.33	309.984	401.874	326.753	369.571	406.203	237.123	416.34	309.945	180.339	421.388	343.307	369.612	346.35	357.815	534.059	456.859	233.557
1	143615087	143625417	10330	+	Glrx2	620.036	577.403	466.725	648.578	627.192	600.87	529.474	596.721	293.328	414.164	286.217	636.428	601.078	326.295	489.636	532.785	552.181	495.452	574.296	437.093	525.032	630.83	450.814	594.907	481.58	588.773	668.944	323.676	615.572	554	357.384	600.432	517.489	626.213	619.923	423.645	669.817	648.148	339.114
7	137039302	137071360	32058	+	Glrx3	386.896	601.621	486.027	553.49	518.169	633.504	597.481	694.469	345.697	347.65	487.051	629.408	497.907	376.85	492.196	441.463	525.12	474.84	628.893	466.332	606.341	586.991	477.26	512.486	500.642	607.122	546.142	407.71	497.09	594.6	321.484	456.677	495.749	519.281	555.165	353.24	580.317	507.074	344.25
12	104998877	105007171	8294	+	Glrx5	313.954	293.009	372.371	305.091	416.829	472.281	360.704	294.822	144.925	159.69	221.947	419.161	421.391	153.195	213.959	274.622	313.936	234.18	388.883	176.775	464.032	443.64	284.726	422.193	272.61	296.505	386.712	170.404	314.17	379.543	141.636	331.373	355.089	369.611	329.69	175.192	357.37	439.216	118.857
1	52202609	52272392	69783	-	Gls	1463.95	1312.51	1660.91	1683.19	1654.33	1325.66	1446.12	2079.08	1056.21	1366.13	1195.43	1228.64	1227.6	1144.21	1239.86	1436.88	1562.24	1294.76	1389.38	1249.53	1186.22	1475.6	1141.97	1530.73	1699.3	1274.97	1685.63	1178.4	1604.06	1314.94	1105.92	1744.9	1383.33	1712.45	1402.94	1453.56	1320.67	1632.43	993.244
3	85777153	85794826	17673	-	Glt28d2	146.147	204.245	175.022	170.343	150.63	141.45	202.965	193.403	95.81	136.351	137.11	146.286	151	130.194	215.331	188.499	162.552	179.676	131.452	171.932	95.2811	126.167	166.855	159.888	167.176	217.084	148.915	177.334	155.972	209.723	121.537	173.106	146.895	164.863	153.074	142.277	184.674	155.191	105.69
14	30723350	30734399	11049	+	Glt8d1	244.048	180.124	249.209	187.834	224.646	224.45	282.387	167.458	112.462	145.306	269.936	282.656	195.596	199.969	172.813	187.222	227.076	210.955	222.757	141.666	201.534	233.146	212.823	203.218	279.271	227.682	212.857	127.132	204.374	215.291	148.224	224.542	219.636	222.11	200.795	139.092	241.589	201.538	155.428
10	82486267	82526485	40218	-	Glt8d2	46.1614	12.1433	37.931	21.1778	31.7482	30.2728	28.598	25.5969	10.5371	55.9609	8.56939	13.8678	40.7495	15.7434	43.9575	38.0215	12.0537	37.1909	27.8881	52.2174	25.9197	15.9174	17.0512	34.5597	18.146	57.6741	26.0518	17.3764	20.9359	18.5596	44.8595	34.1948	20.3044	19.9431	25.5488	46.1591	47.9418	44.2137	20.0558
5	114807561	114828997	21436	-	Gltp	154.791	100.83	237.684	93.3952	122.062	150.802	131.265	141.514	133.331	151.448	96.8342	143.245	128.007	129.826	156.355	156.339	100.509	116.122	127.621	111.392	144.874	126.167	120.166	117.401	113.034	188.492	135.661	132.536	89.3981	111.357	221.512	135.517	135.472	107.692	78.9153	177.316	138.755	111.429	159.584
14	34032684	34066991	34307	+	Glud1	1923.08	1680.49	1850.33	2343.18	2137.38	2139.29	2123.41	2154.56	1410.99	1848.29	1932.4	1762.21	1943.96	1543.2	2040.84	2056.07	2013.91	1999.24	2198.45	1904.57	2267.87	2046.78	1701.47	2208.05	1917.77	2198.37	1912.51	1598.55	2019.12	1888.43	1763.86	2164.31	1936.16	2026.21	1885.2	1788.02	2159.19	2008.51	1616.62
1	153775675	153785470	9795	+	Glul	6917.47	13182.8	7695.92	12451.7	9172.83	4965.85	3932.41	11036.9	9090.85	8283.29	5391.86	15135.9	5511.48	4697.11	12928	3669.86	4701.6	5446.13	8562.65	6407.47	4915.9	6025.12	10918.3	8925.88	4452.95	15146.1	3289.39	14712.4	4983.3	7529.59	5658.04	7945.99	6332.69	6095.87	5678.39	5739.93	4715.69	10074.1	7845.36
9	106030059	106035338	5279	-	Glyctk	25.3612	13.7887	8.64305	12.4527	19.478	28.0563	29.7829	18.8686	6.9564	25.7565	17.9957	33.6482	19.8769	14.7136	12.3438	11.314	18.6128	24.1921	8.4278	19.3726	15.2499	10.971	17.604	14.6752	21.8468	2.11789	18.7119	14.4257	12.7712	15.7756	20.5867	23.26	14.3045	7.97722	14.9062	11.9407	17.9683	22.2858	18.2856
16	4831766	4867775	36009	-	Glyr1	1204.23	1161.7	1059.48	1311.68	1144.01	959.758	1098.66	1040.13	1967.52	1223.95	1373.69	1143.09	1100.37	1261.92	1200.08	1162.27	1075.83	1048.97	1052.27	1142.98	1053.33	981.908	1349.39	1088.23	1141.74	1153.19	1215.48	1764.46	1100.87	1055.11	1200.6	1215.71	1215.05	1223.18	1131.12	1267.76	1018.2	1217.36	1412.97
9	110818567	110837098	18531	+	Gm10030	34.7699	32.4619	17.9253	19.9637	14.3597	21.7339	19.4859	24.9228	37.6252	22.2395	52.9669	61.487	10.437	28.3642	23.8891	21.2985	41.2735	27.4801	38.2724	36.3519	8.95313	11.7678	18.4926	22.0907	25.7596	18.6548	19.0423	32.2408	23.7068	14.3903	19.8983	15.9448	37.6838	27.4959	40.8408	16.3898	34.8561	16.2802	27.5099
8	69821181	69848197	27016	-	Gm10033	231.302	181.072	226.249	189.959	221.344	238.164	243.447	229.238	98.8183	216.158	130.726	170.045	213.257	169.717	216.605	195.118	170.287	158.398	226.493	234.098	163.489	233.943	116.45	191.995	192.067	147.361	259.778	130.098	268.905	171.63	156.98	195.392	175.736	231.477	239.451	223.88	170.443	218.839	146.147
9	123517916	123519341	1425	-	Gm10052	2044.86	2393.64	1901.41	2126.99	2426.39	1835.77	1746.07	1462.39	3535.67	2412.66	3139.11	2492.63	2010.89	2323.69	1832.33	2048.86	1939.57	2011.98	2250.47	2217.25	1369.62	1954.96	3029.13	1881.03	1740.72	1855.73	2076.41	3627.47	1647.84	1851.07	2383.18	2116.3	2526.4	2175.92	2223.24	1520.86	2176.23	2546.46	2570.08
6	128415720	128480245	64525	+	Gm10069	56.3889	39.7284	34.0233	31.959	43.3344	36.5095	32.02	28.2804	41.5672	31.6101	21.6818	28.1523	65.1365	40.287	31.4334	35.6156	34.6778	35.8282	62.2762	62.6774	27.0708	49.9405	39.2724	51.0486	24.0421	58.8384	44.4241	38.8359	38.9203	31.0633	32.3875	17.7546	45.4774	47.0183	45.1413	48.5677	17.4366	39.7037	35.3823
2	150153370	150168934	15564	+	Gm10130	42.6374	32.3091	35.2925	36.3868	41.553	46.7605	47.432	26.9476	22.0286	59.4983	35.9915	48.0689	48.4997	31.1392	38.4029	40.3269	31.0214	34.8366	26.4874	49.6422	34.8568	31.5785	29.4742	32.9828	19.9471	28.5915	23.8649	26.1466	44.699	34.3174	32.9386	28.6861	30.2919	38.8435	42.0881	43.3621	45.973	35.7445	36.5712
13	12197603	12201375	3772	-	Gm10336	494.98	452.44	344.282	442.071	451.889	411.492	414.754	457.563	517.092	399.741	269.936	416.277	512.825	346.203	429.289	365.135	511.232	348.366	499.648	417.721	406.3	447.754	411.781	375.91	377.095	422.519	503.661	497.687	514.677	555.858	453.73	412.486	503.182	513.201	531.363	365.249	427.247	463.359	431.374
19	8913427	8919755	6328	-	Gm10353	27.6059	34.5617	38.1872	25.9921	22.2526	19.9274	29.7855	21.3009	50.3576	48.2445	54.0666	42.1139	36.4037	45.6935	44.0607	25.1278	34.6983	29.0778	60.1921	43.5529	16.8821	27.7123	28.004	46.8388	35.5628	19.42	42.63	26.4117	41.43	51.4076	33.7232	35.4464	32.2128	25.8831	46.8072	37.7623	47.3911	28.0716	26.8434
14	55275919	55280434	4515	+	Gm10364	14.8669	13.7887	10.8038	17.6413	9.08972	17.5352	11.0307	7.51909	5.797	19.5749	11.1402	21.1503	17.4917	7.78957	9.60072	2.11948	8.68598	10.6445	2.40794	11.3889	11.982	13.0281	11.4809	9.03086	25.6463	9.5305	14.0339	19.8353	11.494	10.2077	9.05813	15.8268	12.6216	10.6363	6.13785	20.1736	18.9666	23.2144	6.64932
5	120259161	120277329	18168	-	Gm10390	17.964	16.6636	20.8336	15.2841	14.925	18.2056	9.20376	5.06427	3.716	14.6391	6.64402	11.7095	6.29438	8.58995	16.543	20.1471	21.84	10.2237	21.8467	17.4288	12.4782	10.8821	6.57996	8.71608	5.9327	4.51631	11.2981	9.80995	19.5921	12.5901	6.26136	20.5638	12.3806	18.4291	9.1705	16.101	31.8172	24.6249	6.50558
17	21898792	21911449	12657	+	Gm10509	36.974	29.3384	39.5165	35.5288	22.4552	40.6311	41.5435	32.4141	35.8394	43.5765	38.5316	24.3121	52.7357	27.7486	31.115	50.521	26.7567	44.9659	13.7333	39.53	32.9137	23.8266	19.0913	38.2848	29.5344	19.7831	30.4634	35.7943	52.5098	27.4739	35.9446	51.4571	18.4814	38.7174	34.5555	47.1795	56.3233	24.486	23.1303
1	191821198	191835323	14125	+	Gm10516	27.9847	31.0245	33.1317	25.9431	45.4486	43.2534	38.6074	54.2472	16.2316	30.9078	11.1402	17.3048	53.2702	16.4446	30.1737	23.6566	42.1891	23.2244	32.5072	38.7452	46.8389	44.5697	20.6656	31.608	26.5961	23.2968	34.3051	19.8353	47.2533	38.0471	26.3509	56.3829	33.6577	58.4996	34.1966	42.4708	34.9384	46.4287	14.961
4	41903613	42613254	709641	+	Gm10591	3.38421	8.40159	10.29	4.75408	12.6323	10.7159	17.8331	13.6041	0.0502733	2.38031	1.24456	3.42325	4.69117	2.11253	7.47879	11.8877	0.275602	16.8242	4.79791	4.58418	12.0718	8.36425	4.5645	13.6476	6.19226	11.3577	10.1735	3.06062	22.5109	2.96038	3.88804	4.7098	6.61445	9.35064	2.85903	5.97413	12.4125	2.08282	5.66897
8	84658956	84681963	23007	-	Gm10644	28.4174	25.3952	16.0132	33.8277	32.1336	36.9343	45.2002	12.6657	9.62246	45.4978	12.3403	31.0685	63.5512	34.5399	31.4967	29.4874	16.2148	32.2958	43.1123	16.117	34.9498	36.4176	23.8995	33.8679	28.9291	45.8182	37.4416	26.8858	16.8137	17.6419	27.9803	46.2165	21.4143	14.1512	32.1311	28.7519	41.2354	22.3552	38.1909
9	44035065	44045783	10718	-	Gm10687	23.6121	23.2684	16.5658	19.7168	20.7765	23.3802	38.6074	16.51	12.7534	11.3329	26.5651	27.88	24.6474	22.5032	12.3438	29.8279	11.1677	15.4829	21.6715	7.26472	19.607	36.3414	22.1964	22.5772	26.5961	20.12	21.0508	18.9337	22.9881	21.3435	17.2928	15.8268	48.8036	35.8975	14.9062	15.9265	23.9578	30.643	14.961
13	67053479	67057231	3752	+	Gm10767	89.939	88.5985	79.5006	83.9778	86.2831	62.1278	100.941	75.8523	77.6089	81.1519	94.7262	79.0609	101.966	65.5499	85.2067	84.6419	55.855	100.727	66.7467	93.3177	77.7989	99.1236	65.2802	79.8408	110.603	96.029	80.5272	47.6765	75.1828	79.3242	74.4395	103.464	74.5503	76.6216	95.1403	99.1472	94.6172	70.2381	71.1458
10	81484903	81662325	177422	+	Gm10778	83.0668	52.5693	65.9257	72.6407	46.7472	75.9857	74.2805	97.8807	73.7333	76.4108	100.262	55.475	52.4751	65.0604	71.5381	82.6473	84.614	89.7906	44.547	60.7105	47.9282	85.2775	46.6889	58.3902	67.5924	95.5325	56.1356	65.8172	98.3378	50.4462	59.753	63.3072	61.5527	85.0904	75.4078	43.2759	86.8469	73.3574	56.2061
16	91485786	91512644	26858	+	Gm10785	6.99618	2.58537	9.3633	3.11317	7.79119	10.5211	3.30921	2.35857	5.797	5.1513	10.2833	10.5752	17.4917	3.46203	6.85766	7.19984	12.4085	6.77379	10.8357	6.05393	4.35711	8.91394	10.7155	4.51543	3.79945	8.47156	10.1356	8.11446	1.27712	6.49584	7.4112	5.93505	3.36577	6.64768	7.01469	8.49416	18.9666	6.50002	4.98699
19	6062650	6068490	5840	+	Gm10814	181.063	66.962	60.9646	99.9131	116.483	84.7329	86.1207	58.2081	28.0031	52.2762	55.6698	96.049	93.4959	33.1049	31.9513	89.4128	69.3682	77.6199	84.2447	74.5693	48.1778	60.7069	63.726	102.406	69.4271	56.4852	89.7729	86.4075	59.5466	74.6777	34.4159	82.6382	64.1828	99.6327	89.2167	27.849	71.2499	108.322	30.2426
10	22278712	22283370	4658	+	Gm10825	50.698	52.5693	45.376	25.8762	55.7357	67.8027	52.9473	50.7093	29.7936	99.6613	75.4107	64.2701	85.9432	112.299	82.255	48.2687	57.0793	37.7397	48.1589	95.389	27.2319	67.8603	35.208	42.7397	62.6909	82.5758	53.5685	40.5099	56.1931	67.622	79.0447	48.4695	76.5712	71.795	39.332	59.4591	64.8856	63.9848	76.8121
5	138361981	138386550	24569	+	Gm10874	1290.39	1410.18	1097.12	1219.86	1261.54	1337.21	1120.45	1183.5	797.512	1255.02	1223.35	1108.71	1263.45	1347.9	1543.72	1571.5	1116.73	1626.72	1178.24	1563.51	1531.78	1048.81	951.172	1425.34	1069.8	1130.68	1111.48	1025.44	1280.68	1088.88	1219.22	1494.07	1237.22	1229.81	1234.96	1632.62	1480.01	1226.39	1564.91
11	78914423	78925832	11409	+	Gm11201	29.1223	21.5492	24.3946	21.6226	19.9076	42.8036	18.3136	23.3801	48.4542	62.5948	52.1708	22.8354	33.3637	91.864	39.6495	29.9676	28.6202	25.5197	27.4678	51.7954	9.02002	15.5809	33.4539	12.9025	29.8474	20.8408	20.8621	37.9569	26.7247	19.0679	63.8647	12.1659	39.4913	34.6038	28.4488	50.4701	17.6878	21.173	73.3315
4	82426226	82465530	39304	+	Gm11266	87.4523	70.6669	88.5913	93.3952	131.152	210.422	253.706	145.052	12.7534	90.6629	92.5495	154.782	219.441	96.0713	56.2328	164.568	169.997	150.959	142.069	128.343	91.4992	137.823	31.3811	120.788	136.78	84.7156	154.373	19.8353	178.796	140.125	78.2293	96.9391	127.899	147.579	89.4373	80.6945	134.762	120.715	33.2466
11	82670429	82671869	1440	-	Gm11423	6.12166	9.4797	16.5658	13.4904	11.6868	9.35209	14.3399	11.7929	8.1158	2.06052	19.7096	5.76827	13.5163	6.92406	4.1146	9.25693	8.68598	11.6122	13.2437	7.26472	10.8928	14.3994	9.95009	2.25772	11.3983	6.35367	7.79661	4.50803	15.3254	10.2077	3.29386	15.8268	8.41442	10.6363	15.7831	7.43239	3.99296	4.64287	5.81815
11	86521320	86521890	570	-	Gm11478	969.358	1100.04	1067.78	1011	1052.65	906.093	1299.7	1104.37	552.185	449.798	1150	1356.69	1049.47	542.761	584.938	979.906	1065.26	975.158	1109.6	598.925	1178.01	1229.8	1304.45	1154.04	1207.45	1040.96	959.666	1170.27	1052.45	1237.99	562.705	847.614	1025.51	925.993	947.951	478.88	1050.81	1042.19	509.366
11	96686158	96688983	2825	-	Gm11517	36.4697	21.2808	41.8639	35.2793	39.8026	51.678	52.1397	29.2088	24.1303	26.2027	31.0434	24.7073	27.7155	27.3648	19.0974	37.8706	26.677	25.974	35.9948	38.5324	35.6978	21.1354	46.3945	46.3286	41.7455	14.1318	29.5917	22.0958	45.6916	31.5942	9.49294	24.3022	28.6341	36.6818	28.9879	22.5673	24.9997	39.6462	23.6717
11	104447615	104453025	5410	-	Gm11665	16.6159	5.17075	10.8038	18.679	23.3736	5.84506	16.546	7.07572	20.8692	14.4236	65.1274	30.7641	5.56554	6.92406	4.1146	16.4568	7.44513	18.386	13.2437	16.951	15.2499	16.4565	25.2579	15.804	32.2953	16.9431	16.3729	18.0321	10.2169	11.1357	13.9989	18.7943	23.5604	7.97722	6.13785	13.803	20.963	11.1429	9.97398
11	109245604	109254481	8877	-	Gm11696	4.59726	5.35426	12.6042	11.8139	13.5294	10.9635	14.9091	6.10454	25.7079	14.0292	36.5097	5.0153	25.682	12.4381	20.9845	12.7549	18.0611	15.9073	12.6421	13.5493	16.9413	13.8361	21.4909	14.4327	26.7646	2.19512	15.1658	14.637	14.5101	11.4002	8.03376	16.0493	17.459	9.74793	12.511	16.7273	7.1562	17.487	17.2491
11	107226750	107235630	8880	+	Gm11716	427.643	448.129	334.199	362.167	550.577	460.589	480.937	189.865	219.126	182.356	329.922	486.456	452.398	266.576	159.098	374.39	240.726	440.297	465.936	272.427	557.709	402.501	544.191	437.996	327.702	381.219	374.236	298.432	238.82	307.161	160.576	548.001	350.04	369.61	400.717	176.254	390.311	551.573	240.206
11	117414006	117425249	11243	+	Gm11734	12.2433	21.5448	25.2089	9.33952	23.3736	5.84506	18.7522	16.51	11.594	25.7565	25.7082	60.5668	21.4671	20.7722	16.4584	11.314	11.1677	29.9982	15.6516	13.3186	21.7855	19.8849	19.1348	21.4483	27.546	15.8842	20.2712	12.6225	10.2169	14.8476	14.8224	17.8051	18.5117	15.9544	23.6746	13.803	23.9578	10.2143	17.4545
4	11123958	11126999	3041	+	Gm11827	41.9771	47.3985	78.5077	47.7353	25.9706	25.7182	22.0614	40.0957	33.6226	33.9986	42.847	86.524	29.4179	24.2342	54.8613	24.6852	28.5397	40.6427	60.1986	46.0099	45.7496	31.5416	65.0583	16.9329	27.546	69.8904	16.3729	54.998	26.8194	72.3822	24.704	41.5453	32.8162	35.8975	37.704	36.1002	41.9261	51.0716	53.1945
11	5865267	5866763	1496	+	Gm11967	62.0911	33.6099	57.6203	51.8862	94.7928	67.8027	115.822	53.0679	28.985	51.513	63.4135	143.245	38.1637	37.2168	58.9759	82.2838	64.5245	75.4794	105.95	49.6422	98.0349	98.739	43.6273	92.5663	95.936	78.3619	106.034	32.4578	49.8075	68.6703	28.8213	91.004	58.0595	62.4882	61.3785	58.3973	55.9014	84.5003	26.5973
11	26735108	26737860	2752	+	Gm12070	109.315	159.431	92.2023	132.829	184.391	137.943	103.689	116.749	74.2016	141.146	72.0088	167.28	141.524	88.2818	150.905	125.483	85.619	98.7038	179.392	128.343	77.3386	87.7743	134.709	203.194	107.334	128.132	138.78	187.534	127.712	104.861	82.3466	209.738	118.643	200.76	92.0678	131.681	111.803	188.501	111.402
11	48795483	48818010	22527	-	Gm12185	23.9252	14.2206	13.5788	21.9888	15.5325	22.177	24.0703	26.5528	4.47959	31.9362	14.6383	27.1981	30.3799	25.8811	38.0508	34.6383	48.8712	11.9873	11.1804	43.0985	10.071	45.9857	5.34263	36.6165	8.03833	46.8825	38.2798	14.0406	23.938	39.5109	21.0219	14.3969	19.5288	27.6062	27.0994	18.5365	56.1254	23.6723	26.2701
11	49569461	49569971	510	-	Gm12191	2379.5	2219.37	1988.69	1930.63	2478.11	2260.43	2410.47	1100.63	1004.52	872.234	2351.96	3272.35	2182.58	960.476	957.31	1607.77	1745.53	1856.6	2504.85	1085.99	2084.06	2574.42	3065.29	2261.11	2246.6	1967.03	2115.89	998.467	1753.66	2059.54	898.549	1925.17	1992.09	2156.81	2049.39	880.92	1735.23	2523.52	799.458
11	53676315	53750083	73768	-	Gm12216	4.37261	7.75612	9.3633	6.22635	5.19413	8.18308	9.92762	5.89643	1.1594	8.24208	5.99858	0.961378	17.4917	6.92406	9.60072	9.25693	22.3354	18.386	16.8556	2.42157	10.8928	4.79981	3.82696	9.03086	3.79945	11.6484	13.2542	2.70482	12.7712	5.56786	4.9408	15.8268	9.25586	6.64768	4.38418	8.49416	12.9771	6.50002	4.98699
11	58074669	58081025	6356	+	Gm12250	15.7414	4.30896	18.7266	4.1509	1.29853	21.0422	7.72149	2.35857	3.4782	8.24208	7.71245	1.92276	7.95077	4.32754	23.316	7.19984	9.92684	0.967684	3.61192	3.63236	3.26783	15.7708	3.06157	1.12886	5.69917	7.41261	3.8983	6.31125	7.66269	8.35179	9.88159	10.8809	8.41442	6.64768	6.13785	6.37062	2.99472	5.57145	12.4675
11	58737988	58752784	14796	+	Gm12258	34.7681	31.6563	61.6157	36.5876	44.0936	49.1051	61.0836	35.204	15.2356	50.3291	69.9084	61.1857	66.8847	39.4045	48.6479	53.5782	59.1859	56.4273	52.0086	63.8002	39.2145	44.9064	21.1114	37.5313	89.6646	36.1388	35.146	21.4301	68.603	49.2384	47.991	67.4166	55.468	43.6463	68.3751	44.1446	49.3645	49.0151	27.7922
11	75490471	75491058	587	-	Gm12338	3030.82	4597.18	2433.38	3651.96	5110.06	3924.96	4348.12	1171.63	131.045	189.181	1778.82	4209.46	3561.26	384.813	338.877	2484.19	2107.64	3376.15	5040.74	283.486	3742.56	4932.46	4023.63	4910.17	3075.87	3815.03	4476.35	1633.43	1957.09	3585.83	235.632	5157.55	3680.63	4487.58	3281.7	243.346	3323.87	4692.01	316.769
11	3255421	3281191	25770	-	Gm12592	21.5877	36.2502	14.3775	31.4577	41.3482	45.3682	25.4758	26.5575	67.1649	44.0813	22.7551	51.7103	50.7929	33.6335	20.8196	28.7793	59.799	25.5434	31.3305	38.026	19.1588	42.2732	44.6537	39.6346	41.1196	36.1915	19.6292	44.482	22.9777	24.3728	34.8516	20.8499	52.418	36.6608	32.9585	25.6241	27.4605	28.8991	51.0188
4	94481887	94488557	6670	+	Gm12657	182.554	207.136	173.84	149.21	186.994	241.883	201.039	25.573	14.2338	24.7397	71.0506	286.355	197.832	25.2635	25.6905	161.754	222.273	246.129	241.315	61.3731	154.903	180.812	236.187	244.22	190.062	198.899	246.274	29.3857	115.622	213.648	20.3691	233.541	155.352	217.031	172.94	26.5636	100.479	237.688	12.6639
4	91693787	91694793	1006	-	Gm12669	1384	1668.45	1381.58	1573.86	1491.95	1665.96	1667.12	1424.72	1341.23	1303.94	1762.42	1840.35	1407.09	1452.94	1676.2	1536.53	1542.15	1387.11	1639.4	1640.45	1941.5	1825.26	1469.93	1536.39	1604.24	1566.9	1505.91	1112.39	1427.52	1746.67	1223.33	1477.16	1553.99	1600.01	1535.2	1483.61	1533.95	1585.94	1359.63
7	33933802	33939633	5831	+	Gm12758	38.0869	59.5748	31.4509	49.9339	45.3842	63.0298	85.8796	68.1925	108.194	40.0926	49.4101	83.2161	54.6418	56.9598	56.0931	56.5194	53.1605	33.9957	53.0944	30.7347	33.309	57.7674	118.97	35.9289	52.4138	91.9819	55.6362	86.7213	24.6377	97.2554	50.7414	31.0769	54.2793	46.6964	56.0144	55.4315	56.8363	23.9822	51.9738
4	117740747	117745489	4742	+	Gm12841	4.94556	3.94281	2.35331	4.89236	4.4308	3.78626	5.03463	1.22461	10.8051	6.28758	6.48389	1.08666	15.4485	4.35949	14.3653	6.98858	5.78361	11.5961	9.23424	7.36865	3.65283	3.77861	2.60339	1.3014	5.39571	1.19203	5.62341	2.75599	3.99585	6.15194	5.08968	10.0324	4.03584	6.00283	4.00778	4.29062	8.66745	3.138	2.52048
4	131626789	131647341	20552	-	Gm12992	38.5156	29.4007	23.6039	17.1491	20.3396	28.0614	22.4365	26.651	20.6028	18.9153	28.3478	15.3757	28.3099	40.5893	26.3555	28.2018	28.9155	29.1639	23.9493	25.4789	31.9366	31.0775	23.4231	15.9464	38.748	38.0667	13.025	38.8094	42.1472	15.686	23.2247	25.4713	20.4936	25.0912	34.3043	39.1646	15.8303	22.2134	36.1361
4	146004094	146005289	1195	+	Gm13034	20.9813	17.5894	15.394	10.5881	6.2546	19.472	6.27192	33.6588	75.1822	60.85	18.425	14.3515	18.6798	43.6547	56.4439	17.85	12.7125	21.2608	14.1563	38.5401	9.12272	11.4535	15.7464	15.6059	22.1601	11.8515	15.0033	28.2554	11.3558	14.1084	53.4249	17.8979	7.15087	19.2457	7.13353	49.5172	15.4629	20.8045	42.7974
4	149031946	149036780	4834	-	Gm13205	15.7572	9.24613	3.60304	4.19021	14.5806	7.15247	27.4775	23.9191	39.0192	28.1665	23.9667	12.2752	27.1204	28.9148	43.622	25.6324	6.31313	27.8429	25.3443	24.7959	7.33233	16.1471	21.1524	25.2054	20.4148	17.2791	10.2317	23.5967	16.8128	29.4498	18.4561	16.6276	10.2475	20.0528	10.5564	18.5414	22.9425	12.4295	30.5767
4	145563789	145564563	774	+	Gm13238	23.6962	25.904	10.8313	20.7693	9.08972	20.0047	24.2861	14.2101	8.13837	24.918	54.1588	34.6355	20.6859	21.7845	27.6136	19.645	26.1522	23.4214	18.1411	31.7067	19.6812	14.3994	15.3272	16.9916	16.3201	6.37776	21.1104	16.3881	10.3965	19.5427	22.3892	28.7306	19.3532	34.568	31.6576	15.7009	16.9701	21.4277	24.181
4	41903613	42613254	709641	+	Gm13304	3.38421	8.40159	10.29	4.75408	12.6323	10.7159	17.8331	13.6041	0.0502733	2.38031	1.24456	3.42325	4.69117	2.11253	7.47879	11.8877	0.275602	16.8242	4.79791	4.58418	12.0718	8.36425	4.5645	13.6476	6.19226	11.3577	10.1735	3.06062	22.5109	2.96038	3.88804	4.7098	6.61445	9.35064	2.85903	5.97413	12.4125	2.08282	5.66897
2	14725453	14727434	1981	+	Gm13315	780.42	1024.85	804.811	1109.21	991.632	1135.15	827.818	765.931	157.633	321.751	129.371	863.961	801.166	206.877	394.844	916.835	1082.59	703.586	973.519	395.6	753.703	919.307	570.078	1031.22	644.456	873.378	1191	474.176	847.449	897.517	177.951	1054.97	733.569	919.734	1008.88	324.722	791.831	891.159	176.609
2	18180594	18184293	3699	-	Gm13351	7.8707	6.03254	13.6848	2.07545	6.49266	24.5492	5.51535	2.35857	17.391	11.3329	17.1388	9.61378	10.336	19.0412	9.60072	6.17129	7.44513	3.87074	3.61192	10.8971	2.17855	8.91394	6.88852	11.2886	3.79945	8.47156	7.79661	8.11446	11.494	7.42382	12.352	5.93505	1.68288	3.98861	6.13785	4.24708	0.99824	4.64287	14.1298
2	19997077	19999867	2790	+	Gm13363	1059.21	978.313	844.127	1217.19	974.777	743.56	997.713	1163.39	1849.5	610.087	1843.87	1168.02	507.954	920.886	762.983	714.478	861.567	703.045	751.248	494.405	708.909	910.535	1411.61	1040.77	1716.29	746.855	894.799	1161.2	816.875	949.445	749.404	943.801	1228.1	924.462	1110.63	595.469	772.573	879.367	1014.2
2	20973685	20975160	1475	+	Gm13375	20.9885	10.3415	29.5304	21.7922	16.8809	19.8732	20.9583	28.3029	16.2316	17.5144	3.42776	22.1117	43.7293	15.5791	24.6876	15.4282	23.5762	17.4183	20.4675	42.3775	26.1426	11.6567	16.0732	25.9637	11.3983	12.7073	23.3898	14.4257	43.4219	12.0637	17.2928	21.7618	14.3045	18.6135	17.5367	20.1736	9.9824	25.0715	10.8051
2	25012433	25035500	23067	-	Gm13387	14.8669	16.374	13.6848	18.679	24.6721	15.1971	35.2982	29.4822	4.6376	39.1499	63.4135	37.4938	24.6474	20.7722	26.0591	27.7708	23.5762	26.1275	16.8556	15.7402	4.35711	13.0281	21.431	31.608	28.4959	11.6484	22.6102	16.2289	29.3737	26.9113	31.2917	21.7618	21.8775	14.6249	20.1672	25.4825	17.9683	28.7858	24.9349
2	27430438	27436103	5665	+	Gm13421	21.8631	11.2033	23.0481	16.6036	6.49266	17.5352	25.3706	25.9443	3.4782	21.6355	0.856939	15.3821	31.008	23.3687	17.8299	41.1419	23.5762	24.1921	20.4675	19.3726	26.1426	23.9991	7.65392	12.4174	24.6964	26.4736	26.5085	13.5241	26.8194	24.1274	26.3509	16.816	20.1946	11.9658	30.6893	15.9265	17.9683	24.1429	17.4545
2	51546978	51622022	75044	-	Gm13490	31.4828	24.9919	24.4886	44.6222	50.6427	71.3097	33.0921	45.9922	6.9564	59.7551	3.42776	8.6524	52.4751	31.1583	28.8022	45.2561	14.8903	28.0628	57.7906	48.4315	33.7676	46.6268	17.604	25.9637	24.6964	34.9452	64.7118	6.31125	56.1931	45.4709	15.6459	56.3829	16.8288	62.4882	45.5955	69.015	45.919	60.3573	14.1298
2	50799696	50801859	2163	+	Gm13498	44.3259	85.068	76.3328	69.3537	70.7051	66.335	92.0657	217.98	437.501	165.356	195.972	93.7187	100.603	264.565	255.325	71.6911	33.1373	109.812	82.9119	191.653	99.7248	73.2137	160.03	65.0059	115.257	100.185	61.0073	427.819	87.7997	89.7443	209.247	67.2618	75.1339	69.6257	55.8112	236.28	68.6694	46.8584	285.588
6	34628289	34630851	2562	-	Gm13861	16.6159	12.0651	9.3633	12.4527	11.6868	26.8873	15.443	11.7929	6.9564	4.12104	9.42633	9.61378	11.9262	6.92406	4.1146	8.22838	4.96342	21.289	26.4874	1.21079	17.4284	10.2853	13.0117	11.2886	7.59889	9.5305	10.1356	10.8193	19.1567	5.56786	4.11733	14.8376	8.41442	19.9431	9.6452	1.06177	11.9789	6.50002	4.15582
2	93786155	93787446	1291	-	Gm13889	55.9695	28.4391	154.855	13.4904	23.3736	18.7042	40.8136	20.0479	214.489	10.3026	211.664	68.2579	43.7293	40.6789	15.0869	22.6281	28.5397	12.5799	18.0596	7.26472	34.8568	29.4846	42.8619	34.9946	122.532	22.2378	38.983	27.0482	24.2652	25.9834	11.5285	22.751	50.4865	57.1701	32.4429	64.7679	9.9824	38.0715	18.2856
2	129139290	129149747	10457	+	Gm14023	16.5366	20.915	15.0606	16.6036	18.4273	22.9707	14.8006	18.3107	1.1594	6.89401	11.6047	26.4911	18.2868	8.22392	15.5251	21.5995	11.7904	12.5799	28.8953	17.4983	14.1606	19.8849	17.2282	24.8349	26.958	15.8842	22.3651	6.59021	11.494	21.3435	7.4112	28.6861	9.82089	15.9544	23.3484	15.6707	17.873	25.5777	10.8051
2	130643886	130646022	2136	-	Gm14057	31.537	20.8297	26.0498	21.2882	43.6253	40.6338	39.0241	30.5303	9.24802	75.1645	49.8489	27.9315	47.8481	30.547	107.862	46.0261	61.5943	45.155	46.7154	76.1202	46.2775	27.5741	22.6287	50.2964	56.2792	68.8468	39.0937	20.3696	64.7512	54.2193	64.4844	38.1596	15.1482	48.7268	56.3676	57.4668	84.7258	26.7101	31.7333
2	119004990	119008050	3060	+	Gm14137	9.61975	13.7887	10.0836	16.6036	14.2838	18.7042	11.0307	5.89643	12.7534	19.5749	4.2847	19.2276	7.95077	15.5791	12.3438	7.19984	18.6128	17.4183	15.6516	7.26472	6.53566	7.54256	14.5424	5.64429	8.54876	19.061	13.2542	12.6225	16.6025	19.4875	8.23466	7.9134	18.5117	11.9658	15.7831	14.8648	4.9912	10.2143	11.6363
2	119151680	119156679	4999	-	Gm14207	12.7023	7.97576	5.72418	10.6876	15.9557	9.67628	12.6431	5.35744	6.10962	13.9203	4.1736	10.211	12.4772	11.8532	3.86748	7.76069	8.29621	14.7525	4.13959	16.503	4.05282	19.5841	4.4566	6.69666	8.67716	3.483	16.451	2.70699	1.60248	8.15738	9.89655	5.72481	12.0816	5.39384	6.90326	7.12146	18.9528	6.96733	6.01301
2	168608063	168610031	1968	+	Gm14261	33.8655	27.5825	39.5086	34.5593	52.4659	68.1103	68.9998	52.5894	12.2325	20.6052	51.8753	47.8216	30.6663	17.2534	45.9536	41.2661	62.6527	64.6805	55.235	34.4957	37.6502	64.2347	17.232	34.0504	37.5988	43.2999	41.328	15.3273	46.0877	48.6572	25.2634	32.7575	40.8831	38.8647	44.5016	22.2972	79.481	35.5934	19.3964
2	176490393	176500498	10105	+	Gm14295	181.823	148.91	148.025	160.261	165.365	167.938	152.826	172.627	109.254	99.6879	136.559	133.507	140.625	91.623	108.488	121.505	167.564	144.68	125.206	110.602	168.752	154.303	111.959	145.388	128.908	135.286	165.048	116.82	154.664	154.796	91.0987	150.143	112.01	161.788	154.642	101.302	146.406	177.296	82.6135
2	175968358	176619607	651249	+	Gm14296	101.532	104.88	88.9778	119.738	106.891	108.464	137.074	141.054	109.26	170.233	73.5836	115.693	120.705	154.846	155.067	113.778	139.292	122.186	118.31	146.762	92.477	100.083	72.0095	86.1738	121.674	118.098	116.431	91.0518	135.451	149.891	120.18	100.854	103.406	116.386	106.82	135.519	145.653	113.615	120.468
2	176400146	176413607	13461	+	Gm14305	154.373	103.529	98.5233	120.387	117.357	149.886	128.13	61.1444	69.6188	183.942	156.308	136.09	114.706	120.593	173.014	108.826	127.999	154.149	134.522	127.436	79.2599	135.273	102.024	121.106	134.207	93.2523	170.408	60.727	143.669	102.309	92.7005	140.719	127.569	131.065	136.375	181.125	140.857	176.551	106.971
2	175163627	176328113	1164486	-	Gm14308	5.7568	4.54268	0.971115	0.176688	5.32146	1.18707	2.48301	6.55477	6.52918	10.1222	3.83723	3.33453	6.54474	6.89443	11.7084	6.75054	3.60496	11.2804	5.20064	11.4205	7.82454	7.46108	0.599303	7.48016	1.69184	8.6629	5.65638	4.62062	6.83455	9.71024	5.73123	9.03679	8.24008	4.58038	9.36327	12.2186	8.19332	9.11371	7.1033
2	167619411	167625418	6007	+	Gm14321	7.8707	6.89433	41.0545	5.18862	5.19413	5.84506	9.92762	5.89643	9.2752	5.1513	3.42776	11.5365	8.74585	6.92406	2.74306	2.0571	4.96342	5.8061	8.4278	4.84315	11.982	10.2853	10.7155	6.77315	11.3983	12.7073	6.23729	18.0321	3.83135	10.2077	4.9408	2.96752	5.04865	6.64768	6.13785	9.55593	20.963	13.9286	3.32466
2	177401081	177415069	13988	+	Gm14322	228.606	146.465	155.128	201.347	142.739	206.635	185.305	158.953	121.659	158.671	33.3594	168.489	163.437	165.745	213.94	149.825	211.266	237.775	153.364	214.572	159.047	175.853	133.799	125.197	130.719	138.105	174.142	106.417	252.101	149.884	144.275	165.815	159.058	180.26	253.842	165.329	191.66	162.267	102.144
2	177470784	177482130	11346	-	Gm14325	476.887	465.398	322.666	366.655	430.022	408.79	567.47	421.955	345.241	534.788	229.107	336.069	484.332	455.754	606.663	425.604	532.389	430.839	424.087	490.368	486.04	497.208	272.868	321.372	400.965	428.412	569.642	301.679	567.995	510.032	410.426	453.863	430.411	486.142	452.287	432.59	469.846	441.573	418.183
2	177577786	177599082	21296	-	Gm14326	283.115	256.291	195.533	264.886	276.13	358.217	234.735	252.078	266.353	687.838	280.02	312.924	247.467	545.036	619.086	318.743	262.795	345.509	331.045	622.247	256.023	259.816	213.117	201.065	306.806	293.927	274.417	195.631	357.126	241.814	488.395	353.335	274.236	309.418	347.389	572.277	331.533	368.142	504.083
2	175026958	175780368	753410	-	Gm14391	23.4298	8.93437	25.8683	25.1922	24.325	5.57347	30.8953	4.27695	27.4345	25.8496	50.6823	1.68933	21.7755	30.9268	49.9909	14.7647	27.7504	41.4293	12.6217	42.5211	6.14759e-08	21.6072	13.2489	9.71099	21.3543	61.1833	6.81649	5.18397	1.71891	7.29077	16.8424	33.2711	16.3992	18.7189	22.1163	66.4287	5.19674	4.94037	26.5442
2	174903342	174909563	6221	-	Gm14393	15.3018	13.5631	7.95245	21.6651	22.5373	27.1387	10.5486	9.79441	31.0228	37.7322	7.01593	27.572	3.58343	41.2856	26.3532	16.6069	14.7778	5.57416	25.3003	43.2319	4.19621	19.2616	10.3283	16.9092	22.6261	25.0568	7.10154	11.8125	10.7225	13.4431	21.3705	23.8144	23.6466	21.5604	6.79847	36.6428	28.2843	26.8453	27.9158
2	177190019	177204105	14086	+	Gm14403	204.145	155.652	165.579	138.588	157.175	155.318	223.835	166.393	106.02	239.777	53.9898	137.691	219.103	192.875	230.06	168.788	255.154	167.882	159.201	256.252	234.165	172.559	100.807	127.269	110.872	131.969	208.849	113.677	210.717	192.307	151.939	112.963	103.454	207.801	173.491	236.42	189.217	132.955	112.057
2	176031736	176556231	524495	+	Gm14405	11.883	13.8208	17.0405	8.77903	16.4341	4.85521	15.5165	12.5718	9.77779	21.6051	17.7997	19.236	5.25597	18.6187	5.63415	10.9213	3.75444	4.18075	15.7298	10.2978	12.2728	10.8343	11.1641	10.1196	13.4122	16.2485	25.2354	7.80382	26.145	19.4605	11.3107	14.8675	24.5234	15.0546	16.5764	12.3904	18.7062	13.8381	11.5446
2	176882368	176898290	15922	-	Gm14410	161.092	157.645	130.773	162.055	168.375	146.362	194.847	182.391	143.572	230.801	71.0367	107.141	181.034	247.828	205.214	153.953	181.59	215.325	145.568	256.952	248.521	143.316	123.698	122.961	117.202	144.699	148.479	117.411	142.161	157.275	182.797	148.058	105.04	128.512	141.422	191.397	177.863	130.835	180.687
2	175163627	176328113	1164486	-	Gm14430	5.7568	4.54268	0.971115	0.176688	5.32146	1.18707	2.48301	6.55477	6.52918	10.1222	3.83723	3.33453	6.54474	6.89443	11.7084	6.75054	3.60496	11.2804	5.20064	11.4205	7.82454	7.46108	0.599303	7.48016	1.69184	8.6629	5.65638	4.62062	6.83455	9.71024	5.73123	9.03679	8.24008	4.58038	9.36327	12.2186	8.19332	9.11371	7.1033
2	175163627	176328113	1164486	-	Gm14434	5.7568	4.54268	0.971115	0.176688	5.32146	1.18707	2.48301	6.55477	6.52918	10.1222	3.83723	3.33453	6.54474	6.89443	11.7084	6.75054	3.60496	11.2804	5.20064	11.4205	7.82454	7.46108	0.599303	7.48016	1.69184	8.6629	5.65638	4.62062	6.83455	9.71024	5.73123	9.03679	8.24008	4.58038	9.36327	12.2186	8.19332	9.11371	7.1033
2	175116918	176127130	1010212	+	Gm14440	106.452	95.6254	95.5038	121.996	93.4093	114.516	103.843	131.003	123.991	223.596	67.7848	62.7072	80.6533	199.78	209.284	113.447	129.26	145.178	52.0726	148.041	61.5014	90.4172	74.1855	76.9766	107.812	92.9959	89.3481	102.636	117.435	86.3247	156.078	150.898	96.3605	100.74	107.081	184.055	114.711	91.9626	135.129
X	93486338	93491334	4996	+	Gm14827	48.9733	30.1627	30.2507	16.6036	22.075	22.2112	40.8136	23.5857	19.7098	17.5144	5.14164	27.88	20.672	38.0823	21.9445	16.4568	28.5397	20.3214	46.9549	36.3236	35.9461	33.5987	25.2579	11.2886	31.3454	51.8883	50.678	36.0643	22.9881	38.975	24.704	23.7402	54.6937	27.9203	31.5661	23.3589	40.9278	26.9287	19.1168
X	104887824	104892682	4858	-	Gm14853	20.9115	30.6677	32.5853	28.2798	11.1962	28.4586	34.6642	51.2784	51.1021	20.3273	27.2561	28.0182	29.3314	25.8433	31.9831	29.2595	33.9483	20.916	22.848	33.9811	3.43509	31.7601	40.2333	18.5335	21.7734	9.22714	24.9073	37.6936	16.7286	24.1878	17.8051	33.7352	31.681	22.9881	26.2322	27.4531	21.3932	29.5968	24.5554
1	75344854	75351660	6806	-	Gm15179	162.698	176.351	159.196	155.419	182.884	191.776	182.164	139.629	62.6974	127.214	66.9275	112.002	156.868	141.571	97.6588	130.281	113.624	153.633	169.904	158.082	154.52	252.327	123.556	159.676	125.217	146.068	187.606	101.452	145.354	169.206	88.4674	147.179	121.077	174.045	153.435	183.723	132.472	211.01	99.1797
X	168103391	168153137	49746	+	Gm15246	17.4905	16.374	16.5658	14.5281	19.478	15.1971	23.1645	11.7929	23.188	11.3329	19.7096	29.8027	8.74585	22.5032	21.9445	18.5139	8.68598	11.6122	15.6516	21.7942	14.1606	13.7138	13.777	16.9329	20.897	21.1789	16.3729	7.21285	33.205	14.8476	9.05813	13.8484	16.8288	10.6363	22.7977	19.1119	20.963	12.0715	15.7921
5	148943772	148949587	5815	+	Gm15408	39.3535	43.9514	38.1735	50.8485	68.8222	71.3097	55.1535	66.04	19.7098	42.2407	20.5665	48.0689	65.1964	39.8133	53.4897	70.9698	80.6556	47.4165	73.4423	70.2256	57.7316	81.5968	27.5541	65.4738	76.9388	65.6546	74.0678	36.9659	95.7836	71.4542	32.9386	67.2639	52.1694	58.4996	56.9944	63.7062	69.8768	66.8573	27.4284
3	89299171	89306087	6916	+	Gm15417	334.714	305.439	241.285	333.74	390.159	326.421	365.899	228.042	64.9264	125.096	101.533	298.027	334.727	91.7438	137.809	279.018	286.637	241.921	360.841	133.187	396.192	393.362	224.856	334.955	224.685	236.144	364.101	115.62	339.712	379.904	102.933	322.225	277.44	378.918	328.485	108.301	361.143	324.856	84.7788
5	22733219	22734029	810	-	Gm15421	428.459	448.321	396.78	466.294	356.902	388.771	279.649	239.074	71.1212	69.8789	256.464	467.911	385.041	110.642	83.7084	336.548	369.244	191.369	326.597	66.3903	337.246	346.434	326.301	405.486	464.4	250.852	492.794	277.349	473.657	379.871	40.8694	419.736	358.585	439.891	302.351	58.5491	534.69	382.517	82.1449
5	110081429	110089577	8148	+	Gm15446	72.5553	66.3823	43.5274	50.7614	78.0666	34.9832	63.6697	37.7644	58.5274	37.0393	37.7073	68.6194	54.7356	55.4923	42.7679	29.6681	58.4811	44.6135	52.927	57.5072	25.4065	39.0084	44.3294	41.6043	68.5027	46.606	46.966	36.6661	35.0236	39.6157	29.5082	49.7708	58.1761	45.2125	64.5248	42.0778	36.9263	57.2647	65.63
1	33874980	33877996	3016	-	Gm15455	44.1948	44.0364	28.204	56.5309	59.7406	49.0892	54.0058	34.1197	43.7156	42.5781	48.5617	72.6035	47.5918	35.016	49.9564	64.9003	45.0527	28.2823	50.4531	32.5346	57.9955	54.9412	43.9505	67.2492	37.7026	41.7288	30.9982	41.9972	33.2919	30.7702	41.4794	61.6451	50.4745	43.6438	47.7294	27.8887	17.8522	53.9779	32.9357
7	92828181	92833384	5203	-	Gm15501	1765.69	1941.21	1707.57	1748.9	2165.67	1709.55	1717.61	676.036	797.587	594.262	1419.28	2444.57	1605.51	821.226	557.36	1478.15	1388.78	1539.62	1980.12	809.002	1689.21	1945.71	2497.04	2120.82	1829.12	1742.05	1948.66	1155.69	1430.83	1688.67	571.216	1935.14	1855.57	1961.36	1515.88	421.692	1630.57	2214.05	752.209
7	98331543	98352136	20593	-	Gm15506	49.8478	42.2278	33.1317	42.5467	62.3295	59.6196	62.875	61.3229	17.391	62.8459	22.2804	43.262	16.6966	49.3339	57.6043	44.2276	52.1159	49.3519	52.9748	36.3236	47.9282	64.4546	11.4809	34.9946	56.0418	41.2988	51.4576	28.8514	53.6388	39.903	34.5856	65.2855	46.2793	57.1701	52.6102	57.3356	70.8751	31.5715	39.0647
7	5049946	5060116	10170	-	Gm15510	85.7032	103.415	96.5141	120.376	127.256	129.724	125.731	107.292	34.782	66.9669	27.4221	82.6785	78.0845	69.2406	89.0142	94.5489	135.253	100.639	152.904	96.8629	109.998	148.039	70.416	93.5107	63.6407	114.366	103.685	50.49	66.1696	107.645	64.9814	95.8949	79.9216	113.011	130.633	69.015	119.789	121.643	51.5322
12	103303132	103315267	12135	+	Gm15523	37.6045	46.5367	44.6558	25.9431	35.0604	49.0985	46.3289	27.1236	26.6662	48.4222	39.4192	35.571	42.9342	37.2168	43.889	27.7708	54.5976	24.1921	34.9152	14.5294	27.2319	31.5416	78.07	13.5463	40.8441	37.0631	26.5085	88.3574	5.10846	40.831	26.3509	40.5561	23.5604	38.5566	20.1672	24.4207	34.9384	39.0001	43.2205
6	145128001	145133357	5356	+	Gm15543	62.9656	58.6018	30.2507	35.2826	66.2251	88.8449	50.7412	23.5857	11.594	13.3934	8.56939	17.3048	84.2782	31.1583	28.8022	38.0563	14.8903	51.2873	68.6264	42.3775	136.16	88.4537	38.2696	47.412	13.2981	41.2988	74.8474	14.4257	45.9762	30.6232	21.4101	72.2097	42.9135	86.4199	36.8271	40.3472	41.9261	106.786	18.2856
7	44636324	44644026	7702	+	Gm15545	15.0945	14.0123	21.513	21.1842	18.7698	29.2422	17.2573	16.4969	17.8013	33.4164	17.0903	38.6764	46.8006	39.0259	34.2883	28.5646	25.5539	19.5667	25.2412	34.2591	45.1032	29.0256	19.0167	23.7141	22.2018	11.035	14.4769	17.4282	12.8788	23.0419	28.2244	21.1276	18.7991	19.9299	32.5223	34.6673	14.1083	23.3401	23.4986
5	134127251	134128481	1230	-	Gm15627	10.4943	12.0651	18.0064	11.415	24.6721	25.7182	19.8552	7.07572	4.6376	9.27234	16.2818	34.6096	9.54093	6.05855	1.37153	10.2855	17.372	23.2244	25.2834	10.8971	11.982	20.5706	5.35774	11.2886	19.9471	16.9431	7.01695	11.7209	19.1567	24.1274	6.58773	15.8268	11.7802	15.9544	15.7831	10.6177	1.99648	17.6429	9.97398
6	145196255	145197576	1321	+	Gm15706	9.61975	8.61791	6.48229	9.33952	6.49266	11.6901	8.82456	11.7929	2.3188	5.1513	4.2847	10.5752	9.54093	5.19305	2.74306	4.11419	3.72256	7.74147	6.01986	7.26472	6.53566	8.91394	3.82696	6.77315	5.69917	6.35367	8.57627	6.31125	8.93981	6.49584	4.11733	2.96752	5.04865	1.32954	6.13785	3.18531	4.9912	8.35717	4.15582
6	92846338	92861408	15070	+	Gm15737	24.5508	25.1701	21.293	29.311	36.6102	32.6702	24.84	29.9091	20.9847	58.5017	11.2924	37.6159	32.6985	34.7372	58.6157	19.5903	31.2872	30.6503	24.823	35.8169	21.5198	37.5487	24.659	29.0042	24.4109	52.8064	45.1605	21.6291	36.8815	46.28	33.0854	30.1488	20.8033	28.9693	26.7613	41.9728	39.1215	31.5572	23.2378
6	90573667	90576923	3256	-	Gm15756	54.9195	38.1273	36.1714	41.804	33.7306	55.7334	34.0744	48.5631	8.1158	80.8317	15.3758	10.4534	64.9286	23.0041	59.747	62.6348	44.8757	41.3565	37.5722	61.8655	41.6652	28.9396	7.26993	45.2985	27.6984	25.6928	75.456	16.0687	66.3144	38.7051	19.7187	39.468	11.3474	43.0835	31.1571	85.897	34.0463	42.5616	29.0736
16	20363862	20367307	3445	-	Gm15760	12.2433	21.5448	24.4886	24.9054	14.2838	21.0422	37.5044	21.2272	37.1008	19.5749	88.2648	23.0731	28.6228	29.4273	24.6876	16.4568	18.6128	21.289	16.8556	27.8481	27.2319	28.1132	21.431	23.706	35.1449	22.2378	22.6102	22.5402	17.8796	26.9113	24.704	20.7727	23.5604	13.2954	18.4136	26.5442	26.9525	21.3572	24.1038
5	3286390	3286911	521	+	Gm15772	2288.82	2291.9	2039	2141.82	2549.9	2262.09	2289.74	817.245	548.372	384.571	1363.66	2703.61	1776.13	604.047	448.494	1586.27	1731.02	1660.89	2368.31	627.448	1964.69	2337.12	2574.85	2270.52	2210.39	1864.74	2469.11	1024.04	1407.64	2090.96	499.943	2185.65	1982.51	2070.67	2090.58	553.386	1561.23	2793.32	522.22
5	110315374	110324371	8997	-	Gm15787	21.7657	24.07	24.3649	17.9662	27.6709	19.1698	26.8188	25.3053	22.9441	24.8648	16.3259	36.6752	26.6367	21.1759	21.6588	23.8063	41.4747	38.7716	40.8336	20.9973	29.3191	26.6449	28.2328	32.2099	29.1197	10.9574	26.6158	18.8496	19.6486	19.9319	13.3853	41.0625	14.3243	21.7849	53.0806	16.0307	23.9578	30.1313	18.7053
16	18762322	18764618	2296	+	Gm15798	46.66	39.9653	61.0043	39.8865	44.5367	50.8226	55.5912	11.8176	5.81512	3.09609	27.699	62.8778	37.7969	6.07057	5.49339	56.232	48.9809	44.9635	65.536	1.21203	56.1969	60.9585	47.0761	44.474	55.4474	38.4382	43.9752	3.61209	28.4201	54.5456	2.47245	23.8531	52.6011	45.5777	57.6255	4.26179	22.3024	25.2147	7.50721
8	23628805	23639720	10915	-	Gm15816	1936.73	1645.65	750.269	1498.22	1707.73	1190.08	1225.28	677.733	180.174	1000.83	599.307	969.873	1227.85	541.074	712.879	1421.36	1555.87	1311.68	1217.49	1051.63	888.478	1178.44	651.029	1420.11	1492.49	1054.1	2032.9	569.212	1294.49	1039.22	612.337	1706.68	1018.19	1542.13	1770.33	675.156	1218.71	2112.44	531.734
5	123470786	123483206	12420	-	Gm15860	13.1178	26.7155	25.2089	20.7545	32.4633	46.7604	31.989	47.1715	16.2316	29.8775	8.56939	19.2276	25.4425	12.9826	49.3752	26.7422	24.8171	24.1921	36.1192	23.0049	21.7855	22.6277	14.5424	23.706	18.9972	20.12	10.9153	17.1305	49.8075	27.8393	23.0571	21.7618	14.3045	22.6021	23.6746	20.1736	11.9789	26.9287	15.7921
13	74156248	74157474	1226	-	Gm15912	17.4905	30.1627	28.0899	17.6413	19.478	25.7182	24.2675	7.07572	9.2752	4.12104	4.2847	29.8027	11.9262	9.52058	10.9723	20.571	19.8537	23.2244	24.0794	9.68629	26.1426	17.8279	12.2463	9.03086	13.2981	25.4147	21.0508	15.3273	7.66269	12.9917	3.29386	32.6428	23.5604	19.9431	23.6746	10.6177	6.98768	16.7143	1.66233
10	93510080	93519185	9105	-	Gm15915	5.24714	10.3415	2.16076	2.07545	9.08972	8.18308	8.82456	3.53786	6.9564	1.03026	17.1388	10.5752	6.36062	4.32754	1.37153	8.22838	8.68598	2.90305	15.6516	2.42157	11.982	10.2853	3.06157	5.64429	3.79945	7.41261	9.35593	1.80321	8.93981	2.78393	0.823466	2.96752	8.41442	7.97722	3.50734	2.12354	8.98416	9.28574	1.66233
10	45163407	45165513	2106	-	Gm15934	9.61975	9.4797	23.8306	17.6413	23.3736	31.5633	15.443	11.7929	9.2752	6.18156	16.2818	16.3434	14.3114	5.19305	2.76847	9.25693	14.8903	15.4829	9.63177	1.21079	14.1606	16.4565	16.8386	13.5463	11.3983	3.17683	17.9322	9.91767	19.1567	8.35179	0.823466	10.8809	10.9387	21.2726	12.3657	5.30885	8.98416	13.9286	3.32466
4	156104885	156116120	11235	-	Gm16008	79.32	77.5612	49.6975	40.4713	104.901	63.1266	112.513	109.674	34.1502	50.4827	50.5594	101.906	40.173	87.344	53.4897	56.7781	91.8233	58.061	104.746	53.2746	66.4458	71.3115	53.9456	54.1852	102.585	72.0082	80.305	39.6707	90.6752	89.0857	74.9354	70.8127	90.8758	75.7836	73.6543	48.8414	94.8328	62.2145	48.2076
3	57434933	57437453	2520	+	Gm16016	7.8707	3.44716	12.9646	4.18629	11.6868	5.9056	8.82456	11.8341	13.9719	3.09758	20.5665	8.66287	9.5956	7.82787	4.12773	7.19984	3.72256	7.7515	8.4278	9.71185	8.71421	10.971	5.3629	6.78301	11.4106	2.11789	1.55932	3.61959	3.86547	15.8426	8.2699	6.95169	10.9387	7.99152	5.26655	2.13046	1.99648	3.7143	9.17899
4	155692754	155709213	16459	-	Gm16023	8.24852	20.2455	9.96465	8.52063	23.9909	9.93893	19.4753	24.9851	20.8262	23.148	15.4249	18.7742	17.6606	26.8327	12.9801	17.4589	10.6042	17.7999	15.6534	11.2539	9.3746	12.7595	3.23039	19.2707	14.8685	20.0966	20.5094	4.61861	11.0223	10.4241	15.671	20.3015	24.5186	13.2954	16.2737	16.1084	14.4926	15.7534	18.2387
11	59700906	59709189	8283	+	Gm16062	131.484	114.342	80.0092	156.403	120.655	129.767	179.903	181.883	58.3774	72.9848	136.215	92.8416	162.749	77.0083	94.0061	112.928	229.526	120.927	188.382	63.6773	214.13	169.302	112.441	149.707	253.129	181.384	120.105	83.9995	151.265	147.407	52.019	108.393	127.403	174.625	200.131	69.9145	110.499	104.902	71.9259
9	53578393	53592631	14238	+	Gm16124	59.8031	66.1233	47.4358	55.8891	98.3646	61.9136	114.164	79.6453	25.303	34.1934	202.931	233.587	52.6658	33.3795	35.704	65.0959	67.0946	85.8326	97.5089	35.2082	95.7981	83.598	83.8755	79.9127	135.823	69.9302	72.5018	39.4397	58.4178	87.1253	45.9741	59.6246	71.6808	77.0242	100.314	30.3356	105.124	54.8778	26.9136
8	26038689	26046100	7411	-	Gm16159	20.244	26.6686	12.1479	24.7394	15.8099	7.37042	22.9332	16.1102	3.7745	20.2284	33.1028	29.5348	33.9492	6.31967	17.2314	24.0662	21.8641	24.5747	16.8664	7.79049	20.2826	18.1604	12.2792	24.1845	25.9335	13.3731	17.0159	10.1493	11.8328	25.1333	12.0252	37.4035	15.4769	20.0664	12.8858	22.6943	17.6419	19.4386	14.2197
18	80250041	80255950	5909	+	Gm16286	175.049	247.796	210.039	205.935	233.898	283.379	220.655	207.119	191.686	143.81	261.135	253.2	301.787	148.721	131.491	234.206	220.141	196.789	299.322	221.31	243.903	193.05	291.505	205.444	285.358	280.697	223.386	153.122	230.907	230.61	129.021	218.918	185.511	232.792	208.092	89.6843	243.318	200.478	71.7333
10	39432067	39489679	57612	-	Gm16364	59.4675	56.0164	70.2486	78.8671	68.8222	98.8843	71.6995	51.8886	47.5354	86.5418	21.9588	80.7558	48.4997	50.1994	53.4897	66.8556	70.7287	61.9318	85.0472	100.495	58.942	82.9682	50.9788	66.6026	47.4931	118.602	75.6271	36.9659	88.121	79.806	51.8784	74.9715	44.5964	93.0676	65.7627	72.2003	86.8469	69.6431	59.0127
12	87690891	87813487	122596	-	Gm16381	13.3258	8.3497	20.7827	13.1552	3.08599	15.0348	18.8956	7.88205	4.55164	3.76221	38.9482	23.1543	11.254	2.74021	2.6084	12.5973	4.68522	13.6644	24.0677	9.85052	12.6876	10.2192	18.7425	13.2576	7.92986	25.049	15.4584	19.383	15.5395	10.0205	3.59206	8.30875	8.50859	10.8177	11.084	8.38885	15.3808	11.7285	8.16665
17	22995204	23036722	41518	-	Gm16386	24.9287	19.0016	21.7683	18.9965	39.9454	21.5269	29.9036	24.797	16.2978	47.9772	29.4664	23.1587	23.8221	37.3235	23.7332	20.6207	23.0677	26.1275	18.0348	35.4549	15.2499	22.2025	10.7739	19.1906	30.8761	19.061	25.8664	18.0707	33.205	30.1315	24.879	34.0969	30.6416	22.6727	40.3739	42.2218	32.2152	26.2085	25.2639
15	79626899	79641596	14697	+	Gm16576	206.387	220.619	92.1925	232.45	235.034	210.422	241.572	209.913	184.345	314.229	82.2662	296.104	169.352	290.811	244.133	231.423	312.695	269.016	240.794	271.216	141.606	239.305	178.336	234.802	291.608	227.673	198.034	292.121	249.037	260.762	270.92	228.499	214.568	252.612	230.608	224.033	185.673	246.072	311.687
12	108502661	108521878	19217	-	Gm16596	20.4084	18.2041	15.5565	8.83041	17.0091	28.7925	10.6279	10.5212	5.02409	18.5595	0.914131	5.31877	12.5407	18.5498	27.6932	26.3879	7.94561	16.2906	18.1824	36.3324	8.14138	6.82216	13.1649	11.2122	17.1273	14.0324	16.5833	12.4639	16.3218	17.958	6.85402	5.29045	8.24231	9.83214	20.2255	35.3005	7.83634	11.0013	19.2393
7	83246256	83281050	34794	-	Gm16638	17.3544	15.4235	16.3175	18.363	11.6868	18.7042	25.3706	13.8674	9.2752	23.4027	9.42633	16.3434	25.4425	7.78957	23.316	16.4985	32.2622	24.7523	10.8357	15.7402	14.1606	32.503	5.35774	12.055	13.2981	21.0504	19.4029	7.11354	22.9881	12.0637	20.5867	16.4913	15.0234	22.6021	9.25383	14.6354	16.9701	16.2367	10.7489
8	47184005	47192551	8546	-	Gm16675	16.6159	15.5122	19.4469	8.3018	7.79119	11.6901	24.2675	8.255	15.0722	8.24208	22.2804	21.1503	25.4425	19.0412	10.9723	10.2855	14.8903	11.6122	15.6516	10.8971	4.35711	20.5706	13.0117	12.4174	27.546	9.5305	12.4746	7.21285	8.93981	20.4155	13.1755	9.89174	15.9874	11.9658	11.3989	9.55593	14.9736	14.8572	9.14281
16	4753028	4757450	4422	-	Gm16861	10.0932	12.6124	4.85354	18.7107	22.5838	12.3848	12.2367	9.47483	16.0948	21.9767	8.45449	15.8638	18.3931	25.0962	13.2384	10.4896	4.37237	13.2146	17.6462	9.46269	12.2529	8.47998	6.11903	10.0961	5.77408	7.21617	4.3078	9.37318	27.3217	11.8996	8.57979	9.93849	4.56587	3.01757	13.8716	11.1201	8.80594	11.5302	19.4892
1	194638067	194659268	21201	-	Gm16897	21.476	14.1786	20.0341	11.6822	19.829	17.9664	20.3492	8.5111	32.1564	24.3041	13.3564	15.6831	10.593	21.9377	12.8504	12.6775	8.94145	23.8171	13.4865	27.5041	8.92119	17.8367	30.9798	18.6646	23.3646	17.3425	15.1378	28.0237	3.92368	8.60637	20.3008	19.2514	11.2631	27.2	9.02994	18.5866	7.32244	12.3137	23.1482
13	63436968	63444962	7994	-	Gm16907	75.0184	67.8935	97.6407	66.3165	98.6281	111.817	76.4277	89.3124	103.447	68.7792	341.099	60.451	121.878	87.6952	90.699	85.461	94.4008	111.803	84.9543	94.0693	46.1577	65.4463	123.291	62.7835	96.994	87.9477	77.6085	141.335	81.2285	55.7911	47.3308	97.0115	64.8096	113.085	90.2577	118.519	95.4915	75.7965	82.1523
14	56933732	56938458	4726	-	Gm16973	57.2727	50.2229	41.2348	52.8777	65.7584	31.3178	46.66	67.9572	61.0376	35.7917	77.6393	44.0194	79.3757	47.9996	62.681	54.4164	77.3257	53.3278	46.7834	62.6128	39.384	63.4074	38.0299	55.4101	60.3047	52.429	40.4892	50.4226	72.3613	53.3401	46.3882	50.2354	61.6244	54.7645	55.2355	50.4739	65.3659	51.9576	54.5565
7	141189979	141193661	3682	-	Gm16982	4.7424	1.85955	2.26798	8.08204	5.56914	8.79714	2.34276	1.23869	3.74032	6.74037	6.63236	3.07794	0.844814	1.90655	2.94209	13.5859	3.92156	6.31547	1.28249	2.6576	3.42569	2.14949	4.15772	6.01433	11.7409	9.20408	4.17768	2.93615	4.27807	5.98222	10.9343	3.21611	6.38972	2.86786	2.91586	4.6409	3.19715	4.03954	2.76662
17	79662128	79665450	3322	+	Gm17315	11.5275	6.10871	5.87403	10.5832	18.5735	20.2128	8.93629	14.1514	3.4782	15.484	3.4842	10.8247	5.67905	3.46203	4.14871	9.42601	19.8917	10.7662	11.0441	6.0653	4.46633	3.45826	7.83095	9.17931	4.81757	8.72062	7.84623	6.33782	11.6846	17.8157	4.15978	8.01886	11.1947	5.43699	6.25069	6.37062	18.3073	10.4029	4.15582
8	26244508	26259730	15222	+	Gm17484	34.8264	47.6087	28.8428	22.8082	16.3524	24.9599	22.9423	6.33354	17.093	33.2894	26.5989	38.6274	37.6897	39.4783	22.6197	24.2779	31.628	24.0811	22.2632	22.9139	44.0845	20.8694	24.383	38.0014	19.3234	46.536	34.4356	23.4875	29.4627	38.4667	43.0451	30.4876	64.4359	26.223	31.0815	22.4382	41.4195	17.2459	30.8978
15	95722340	95727954	5614	-	Gm17546	17.4905	17.2358	22.3279	6.22635	22.075	23.3802	8.82455	10.6136	3.4782	3.09078	7.71245	8.6524	7.95077	9.52058	8.22919	15.4282	8.68598	19.3537	12.0397	12.1079	21.7855	30.1703	5.35774	9.03086	6.64903	14.8252	11.6949	0.901607	28.0965	12.0637	4.11733	29.6752	4.20721	19.9431	18.4136	13.803	4.9912	19.5001	2.49349
11	120524576	120528917	4341	+	Gm17586	51.5968	48.2603	54.0191	46.6976	54.5383	50.2675	47.432	51.8886	40.579	41.2104	10.2833	30.7641	38.9588	42.4099	52.1182	47.3132	57.0793	41.6104	86.686	67.804	49.0174	45.9411	37.5042	37.2523	40.8441	47.6525	47.5593	48.6868	45.9762	37.1191	41.9968	40.5562	51.328	30.5793	43.8418	45.6561	34.9384	39.9287	36.5712
10	93172073	93184742	12669	+	Gm17745	9.61975	7.75612	7.20254	1.03772	5.19413	5.84506	5.51535	5.89643	6.9564	4.12104	4.2847	3.84551	8.74585	3.46203	2.74306	7.19984	7.44513	9.67684	7.22383	2.42157	7.62493	4.11413	6.12313	1.12886	6.64903	4.23578	10.1356	6.31125	2.55423	4.63988	4.11733	2.96752	5.89009	3.98861	3.50734	4.24708	12.9771	4.64287	4.98699
15	78899570	78910155	10585	-	Gm17753	54.2204	43.0896	30.2507	75.7539	44.1501	40.9154	61.7719	63.6815	27.8256	30.9078	41.99	45.1848	64.4012	55.3925	27.4306	51.4274	45.9117	57.0934	49.3628	48.4314	49.0174	57.5978	39.035	46.2831	81.6882	39.1809	52.2373	73.9317	38.3135	64.9584	51.8784	46.4912	46.2793	38.5566	49.1028	45.6561	49.912	41.7858	45.714
1	82800177	82800846	669	-	Gm17764	12.2433	13.7887	4.33608	11.415	16.8809	5.84506	24.2675	23.5857	2.3188	8.32205	8.56939	22.1947	14.3114	9.52058	2.74306	7.19984	9.92684	18.386	7.22383	12.1079	25.0534	22.6773	16.8386	14.6752	5.69917	6.35367	7.01695	11.7209	5.13908	20.4841	4.11733	13.9018	19.4218	23.9317	8.76836	2.12354	2.99472	8.35717	9.14281
10	77254210	77256774	2564	+	Gm17769	12.2433	6.03254	18.0064	14.5281	15.5824	15.1971	12.1338	9.43429	6.9564	17.5144	12.8541	17.3048	11.9262	6.92406	12.3438	6.17129	3.72256	28.0628	12.0397	15.7402	16.3391	8.22825	13.0117	11.2886	11.3983	18.0021	10.1356	11.7209	25.5423	20.4155	17.2928	11.8701	13.4631	18.6135	22.7977	10.6177	13.9754	23.2144	9.97398
7	105573551	105789307	215756	-	Gm18852	27.541	10.5272	30.8766	14.5477	16.768	52.5802	16.3363	8.98527	11.7186	15.4717	11.5652	9.8981	13.6558	16.0978	50.9426	18.6558	34.4599	14.1363	10.0376	9.8867	35.1125	47.1909	13.7412	14.9392	16.8	4.60652	15.154	9.65547	13.4629	9.64891	13.135	27.6686	12.1693	14.1237	18.7112	10.9942	60.1358	24.44	15.7361
7	105573542	105789307	215765	-	Gm18853	24.8872	9.51285	27.9015	13.1459	15.1522	47.5138	14.7621	8.1195	10.5894	13.9808	10.4508	8.94435	12.3399	14.5467	46.0336	16.8581	31.1393	12.7742	9.07041	8.93402	31.729	42.6437	12.4172	13.4997	15.1812	4.16265	13.6938	8.72511	12.1657	8.71916	11.8694	25.0027	10.9967	12.7627	16.9083	9.9348	54.3418	22.085	14.2199
9	67040843	67071071	30228	+	Gm19299	65.5892	41.366	98.6748	69.5276	87.0016	85.3378	142.296	51.8886	8.1158	57.6946	4.2847	28.8413	88.2536	19.0412	26.0591	51.4274	131.531	78.3824	69.8304	39.9559	55.5531	71.9972	16.8386	57.5717	22.7967	94.2461	51.4576	11.7209	76.6269	50.1108	18.1163	58.3613	43.755	69.1359	57.8712	57.3356	79.8592	57.5716	30.7531
8	36232877	36285202	52325	+	Gm19410	26.2357	44.8131	29.5304	17.6413	20.7765	12.8591	27.5767	38.9164	26.6662	13.3934	37.7053	27.88	27.0326	42.4099	27.4306	11.314	29.7805	26.1275	31.3033	36.3236	49.0174	20.5706	35.9734	21.4483	80.7382	21.1789	27.2881	44.1787	33.205	15.7756	34.5856	29.6752	26.9261	54.511	46.4723	27.606	11.9789	24.1429	37.4024
8	110066431	110067541	1110	-	Gm1943	41.551	46.9186	42.3519	42.5862	62.0109	40.2878	39.8342	15.0634	38.9895	26.1593	14.1204	37.2025	58.7949	41.7192	25.5879	40.4255	34.1146	57.1653	32.5689	34.0924	36.5178	50.4121	54.5183	55.0146	55.1484	36.6425	56.4203	27.5497	31.9776	16.726	27.5757	51.777	23.5255	55.1621	46.8972	19.0591	8.94308	77.1936	23.8164
16	42704733	42732434	27701	-	Gm19522	25.3612	19.8212	20.8874	14.5281	25.9706	15.1971	18.7522	10.6136	26.6662	18.5447	111.402	19.2276	17.4917	25.9652	9.60072	21.5995	19.8537	16.4506	12.0397	23.0049	13.0713	23.9991	12.2463	15.804	19.9471	30.7094	23.3898	18.9337	14.0483	29.6953	22.2336	15.8268	10.9387	17.284	19.2904	31.8531	6.98768	24.1429	8.31165
12	110432393	110452620	20227	-	Gm19605	29.1705	20.683	25.9292	20.7545	27.4087	39.7464	24.4236	35.3786	11.6629	43.5005	17.9957	29.0659	43.7293	27.6962	53.6275	34.0521	36.7583	49.7565	45.7509	43.8997	26.3066	37.813	20.1448	26.119	24.0458	55.0651	39.1264	8.11446	15.4844	25.2402	23.1074	29.6752	19.4634	34.9213	41.484	33.9766	11.9789	47.3573	27.4893
7	106194756	106243853	49097	-	Gm1966	22.8487	18.8115	60.5016	16.5703	11.0598	45.3813	12.0663	30.5769	64.9996	37.2948	38.086	39.4702	42.0075	85.6023	8.07024	28.2455	19.6039	23.7395	21.5493	25.7216	12.3247	8.93155	21.2783	18.5856	31.7963	15.6306	2.66776	33.2007	18.1541	13.4852	101.866	27.3395	43.3048	22.2633	23.5339	36.096	15.5959	13.309	59.8098
3	89906067	89908633	2566	+	Gm19710	6.68037	4.85941	8.5148	7.42776	4.62066	10.1106	8.28339	4.11605	13.7893	7.62581	14.1191	2.15509	5.65777	6.36285	10.9723	8.63724	7.85356	3.87074	4.55693	2.42157	4.03642	0.786474	2.6145	11.6671	12.1985	12.9921	5.21937	6.49291	8.16357	9.95851	6.79152	8.53094	6.42716	5.70983	11.6965	12.5208	13.9788	4.25498	11.4427
17	95067370	95142228	74858	-	Gm1976	34.1459	25.7737	28.0899	32.6529	39.1237	53.0484	30.2783	24.8626	31.5675	24.2449	28.279	26.9186	29.4179	26.8251	29.0603	22.9422	29.8967	13.6155	20.8803	19.6007	29.5896	27.8937	16.0812	40.815	30.7011	32.8273	25.16	21.9387	38.4634	21.3405	30.6168	37.7192	32.7417	25.367	40.5822	43.1377	33.2222	30.643	27.0261
18	38847376	38847819	443	+	Gm19774	339.266	379.73	366.181	373.023	401.938	438.917	375.535	118.291	187.388	159.081	358.077	551.588	270.813	172.448	119.12	221.585	351.621	365.371	527.176	226.441	321.493	383.536	510.618	464.617	329.604	356.452	384.417	164.554	223.009	283.649	156.401	449.911	302.239	421.228	310.322	234.571	269.907	463.893	152.558
4	42772860	42773994	1134	-	Gm1987	65.2273	36.3915	96.1391	45.3967	33.8884	45.7738	59.5585	29.9697	28.1424	38.7662	19.0378	38.6616	60.2265	22.5824	36.1396	61.9544	35.7072	90.6058	15.3589	43.191	66.1761	45.7997	20.8504	56.1498	54.6881	66.9824	52.9151	27.1432	27.9896	16.5503	36.8757	49.3325	47.119	32.3231	44.1839	54.1999	57.6373	67.3666	31.1972
7	28474324	28480940	6616	-	Gm19897	10.1862	28.7306	6.098	21.6344	22.8229	19.3775	8.01369	8.58179	8.79567	11.2351	27.6653	20.9031	18.8555	11.18	23.84	12.0283	20.6848	11.3289	21.0548	6.6416	9.11304	16.6636	18.4791	16.498	16.0302	7.75827	8.94702	8.47174	13.4235	10.6566	13.4506	16.4987	15.8984	16.6918	15.7361	15.071	33.8391	18.2297	18.2691
4	42158116	42665764	507648	-	Gm2002	14.6884	6.96515	14.5933	4.93128	2.45241	5.84898	9.94554	0.0125527	6.80022	7.24725	3.52434	13.4173	5.06406	8.18722e-07	8.46348	5.22244	11.2882	14.9021	10.6913	3.92386	18.9827	8.74637	7.32634	4.70321	5.548	18.971	7.55338	3.05557	6.35088	3.8618	6.82028	6.1085	5.32255	5.57196	6.74055	9.63156	14.9641	10.0909	1.41475
2	175163748	176328181	1164433	-	Gm2007	10.3342	8.15834	12.6553	31.4227	9.54507	2.12948	40.8784	11.6742	0.309454	18.1035	6.83406	5.99235	46.3751	12.3383	20.8526	0.729955	6.42101	20.0904	9.26317	20.4343	4.677	13.2704	0.281333	0.754757	52.6572	3.86779	10.1178	8.2817	1.71164	2.65012	10.2064	16.2216	4.33855	8.23102	8.81958	4.402	14.5925	1.78506	12.7094
1	58691800	58694991	3191	+	Gm20257	23.4808	13.8407	16.1612	18.1865	5.73493	18.4382	13.7155	13.0496	4.99589	5.36943	21.1568	19.9675	7.87779	16.3034	7.27543	13.3769	6.04528	8.75869	20.4565	13.8959	18.866	21.4347	17.7024	11.9287	11.1658	19.3338	7.92357	7.03308	8.98176	4.06852	19.0376	17.3946	27.5435	14.5599	14.525	7.00277	24.7019	14.6193	7.76757
2	175033798	176328113	1294315	-	Gm2026	10.3601	8.0149	1.97003	0.319556	8.98486	27.0501	2.47887	6.54471	13.7173	14.928	3.83091	6.56254	6.53471	10.7868	11.6896	8.98817	3.59963	11.2631	5.19297	16.9477	13.019	7.39046	28.2495	11.4519	2.99772	17.1172	11.7394	7.77847	5.91937	15.47	5.72197	16.7112	9.08271	9.32638	11.3439	16.3628	8.18073	18.0497	10.9731
12	44268139	44271164	3025	+	Gm2027	5.97724	9.00536	18.4522	11.1234	10.4302	12.016	7.37672	10.5533	14.1959	7.67844	0.863214	8.62682	14.4707	4.51218	10.3785	6.60287	2.73236	1.35878	12.215	9.42426	7.10571	8.9062	8.85178	7.63104	5.38325	7.61631	14.8754	14.9825	16.0022	1.03092	10.5248	18.7353	5.47328	10.2426	14.0108	16.7121	7.12157	7.41755	11.5321
10	30479191	30482631	3440	-	Gm20300	834.295	764.409	576.203	864.425	841.449	683.872	832.817	1337.31	396.515	554.28	469.603	632.587	622.546	530.556	628.162	677.813	751.958	602.867	614.026	655.035	728.726	878.366	454.643	755.206	676.302	703.139	847.491	526.538	905.475	747.949	494.08	816.069	772.444	872.176	785.645	619.012	735.703	841.288	491.218
9	62248784	62251930	3146	-	Gm20346	10.4943	13.7887	14.4051	13.4904	9.08972	16.3662	18.7522	30.6614	16.2316	9.27234	7.71245	20.1889	16.6966	7.78957	24.6876	13.3711	6.20427	21.289	24.0794	24.2157	20.7828	17.1422	15.3397	12.4174	14.2479	16.9431	29.721	9.01607	10.2169	12.0637	17.2928	15.8609	12.6216	17.284	18.4136	21.2354	6.98768	15.7858	3.32466
7	8087945	9611050	1523105	-	Gm20482	12.8539	12.1929	0.598834	1.22034	1.47583	18.084	1.72122	0.203583	1.36126	21.6421	0.972926	9.9524	1.05512	13.185	1.25411	1.69848	0.584706	1.05424	1.14413	0.819277	0.901794	1.23494	0.374587	16.894	1.35771	1.82511	1.19244	0.709735	45.3179	17.055	1.33216	1.12126	1.24832	1.02495	10.733	0.194251	0.201223	1.57241	0.542368
12	81405626	81579686	174060	-	Gm20498	156.197	161.746	153.422	108.322	168.616	110.907	150.417	249.658	151.34	228.989	207.556	187.258	125.338	238.58	229.402	140.194	140.851	124.027	127.684	240.2	109.6	130.717	178.681	159.71	123.807	143.509	133.996	281.928	129.324	155.563	167.644	155.717	157.652	272.723	128.02	269.231	153.247	166.39	203.647
17	47922510	47997665	75155	+	Gm20517	83.7102	17.1603	67.1429	25.4066	114.046	83.8121	40.1651	21.1043	91.5236	102.661	81.336	20.3668	14.2891	59.4063	55.1496	37.0219	27.6149	44.2583	88.1821	91.3874	77.0422	20.4754	83.7508	26.1414	14.0981	48.1368	71.5185	58.0493	43.5261	47.76	95.0728	99.3175	14.6061	24.3652	51.6297	49.9033	84.1305	92.6143	98.608
17	35341711	35345320	3609	-	Gm20522	23.1888	29.1381	28.308	15.2302	18.405	18.7593	24.227	26.4382	8.58188	19.0357	21.4288	31.4522	31.9908	15.7474	13.7643	30.1078	49.9891	34.4815	23.364	12.6495	22.2471	32.0609	9.17177	29.8272	28.238	49.5392	25.5879	13.9846	10.0825	33.6458	11.1711	31.7686	23.8038	21.0262	19.6751	14.3201	28.094	23.174	11.7062
18	75491710	75500160	8450	-	Gm20544	196.768	222.342	126.765	204.432	275.289	286.408	238.263	154.486	208.692	263.747	161.962	235.538	178.097	218.973	189.271	197.481	179.924	204.181	214.307	230.049	211.32	224.22	174.509	174.973	202.321	199.082	203.491	173.108	166.025	228.282	214.101	201.792	184.276	184.806	179.751	218.725	208.632	243.286	260.155
6	79795014	79795348	334	+	Gm20594	400.531	313.692	599.972	321.695	284.378	10721	595.657	949.325	446.369	459.496	2324.02	399.933	1032.81	630.089	606.217	655.185	1587.05	1293.79	905.387	664.722	1292.97	476.553	281.664	331.884	598.413	1036.71	489.627	586.044	1082.99	654.224	633.245	265.099	356.771	5590.7	694.454	497.97	1058.13	248.858	497.036
10	53374539	53395086	20547	-	Gm20597	14.8669	11.2033	28.8102	12.8829	36.3589	47.4211	11.0307	40.0957	190.991	60.7853	21.4235	5.76827	12.8285	18.1757	61.7189	7.19984	22.3354	14.5153	42.139	22.5019	8.71421	8.22825	28.5499	31.608	19.9471	23.6715	14.6928	30.6546	6.38558	33.0227	32.6728	38.5778	14.6707	21.2726	19.0628	38.1359	13.9754	22.6439	46.1967
12	102706089	102724070	17981	-	Gm20604	134.776	81.5744	64.0622	73.1616	132.583	56.5663	167.664	35.3928	5.26415	83.0647	108.53	66.8142	99.2952	88.1108	15.2736	51.3984	119.296	130.209	118.511	90.5561	62.1866	104.089	47.9837	119.186	83.7534	15.2567	96.1005	20.9233	35.7989	91.9391	52.264	136.931	81.2166	36.5331	130.069	87.164	74.8919	124.554	45.0752
5	137627385	137641159	13774	+	Gm20605	240.175	355.56	277.502	134.098	319.957	265.125	293.742	295.728	274.316	231.246	220.914	312.725	202.217	271.138	195.119	210.992	284.034	281.329	309.353	248.761	312.904	301.021	207.977	166.526	254.44	315.873	155.753	193.353	338.418	291.647	192.661	224.856	305.692	205.799	197.505	184.156	141.639	186.238	228.105
2	168022885	168072300	49415	-	Gm20716	1083.36	1162.88	1218.08	1290.17	1295.38	1258.92	1204.65	1212.01	1425.84	1379.91	1249.61	1277.64	1379.25	1287.69	1324.7	1140.21	1426.38	1223.21	1215.55	1292.6	1119.9	1152.61	1122.36	1222.18	1278.15	1074.48	1101.61	1324.23	1228.96	1288.05	1296.16	1142.69	1108.85	1239.95	1219.65	1280.25	1268.14	1209.5	1279.93
1	164690690	164699008	8318	+	Gm20743	30.6083	28.4391	25.9292	29.0563	44.1501	23.3802	35.2982	29.4822	12.7534	44.3012	41.1331	18.2662	27.8277	48.4684	39.7744	50.3989	54.5976	35.8043	39.7311	47.2207	41.3925	42.5126	22.9617	39.51	31.3454	58.242	44.4407	34.261	33.205	54.7506	38.7029	32.6428	35.3406	45.2043	28.9356	32.9149	44.9208	38.0715	33.2466
4	42070757	42651069	580312	-	Gm21104	4.84529	8.26028	10.3001	6.03748	3.23228	14.2766	7.60128	11.038	16.4911	4.91247	4.88417	11.4154	4.6343	1.7213	4.02597	3.83093	5.76795	5.76823	12.4016	4.75697	10.582	15.2353	6.89629	9.01112	7.58882	14.7071	8.58335	18.2455	11.8377	2.24082	5.60247	6.70642	13.0449	9.72045	5.59325	6.74986	3.83073	8.59938	7.51015
13	120496141	120513741	17600	-	Gm21188	72.8082	74.4403	67.5324	81.972	98.2235	60.0846	66.2922	50.2852	106.669	149.022	86.6804	92.5688	72.3992	111.808	174.517	83.894	55.8339	108.439	77.1628	167.94	70.1766	73.0676	70.003	71.4986	72.6791	82.5769	64.5687	116.13	99.6934	103.051	160.259	62.4324	68.9589	63.6927	77.3581	165.661	97.9758	78.1725	136.936
4	42712687	42734880	22193	-	Gm2192	59.5315	74.2004	38.5958	90.6071	88.4033	50.557	44.9205	79.4217	30.2686	172.702	34.2115	60.8387	50.3366	55.7118	157.85	56.9875	73.572	67.3884	110.129	102.105	50.6086	58.0212	42.2451	78.1429	50.8602	131.651	51.4146	60.3472	58.6391	74.3077	63.7587	71.8406	36.0367	92.5992	54.2974	89.2862	28.832	82.1723	34.5072
19	4792941	4861663	68722	-	Gm21992	50.3496	45.9255	20.9587	48.6131	25.3433	67.9082	20.9093	42.7268	38.3406	20.2766	94.0107	56.2733	42.5192	25.8693	55.5078	26.3675	57.1702	52.3748	60.9908	26.917	59.8919	18.1935	40.5344	52.7201	34.9479	61.287	64.2037	24.5712	50.3631	37.2036	35.3841	34.0732	44.3596	29.8682	26.6102	22.6557	55.297	73.9357	18.6302
15	6633908	6683785	49877	-	Gm2245	44.3263	43.7308	48.2631	60.5303	67.1622	29.467	55.2313	40.2846	13.964	14.1366	20.0559	31.6323	44.8065	26.1027	28.612	51.5528	27.7228	37.2428	69.3863	24.6036	44.0436	67.2128	53.6649	58.9711	30.9351	23.6431	63.1383	34.4257	48.013	35.378	17.6218	53.4488	44.5992	44.886	39.0387	28.1656	27.911	65.1401	18.3739
14	25877085	25887214	10129	+	Gm2260	4.05546	0.701534	39.2758	1.99506	2.33441	28.959	25.2847	0.920536	1.9206	0.139953	0.442712	1.39855	5.26589	0.452247	20.5995	0.305632	1.74179	0.0264773	8.75775	3.33063	12.8405	11.8177	2.89654	0.816103	1.19515	0.257802	5.31584	0.0220584	1.49045	23.8164	0.0110107	3.16749	5.38868	2.04378	3.17329	0.189429	9.63252	4.93547	0.124496
14	25877083	25887227	10144	+	Gm2274	210.265	153.39	374.556	250.953	275.556	469.361	309.664	22.5433	87.1997	21.4252	83.1407	300.703	209.379	27.5579	12.1246	193.403	221.67	110.869	284.894	1.96021	347.419	365.341	250.826	293.874	288.521	164.257	279.677	29.1748	161.579	411.378	4.35836	219.284	268.174	296.45	178.528	37.9569	207.92	221.979	22.6115
5	149173622	149185052	11430	-	Gm24105	17.1672	9.84521	11.2383	6.43784	2.69352	10.9027	11.5529	13.9703	3.64553	2.22523	2.71916	23.0695	5.03153	8.08503	5.66743	5.41573	24.606	15.1881	6.27611	14.1536	11.3291	15.9612	15.9463	6.86196	6.97568	8.97138	6.45306	6.72812	1.36204	16.3192	5.18091	7.14298	3.51826	13.813	7.32042	6.89757	9.46437	12.5096	5.1275
7	28771031	28773082	2051	+	Gm26604	92.1286	219.138	77.7022	183.558	172.618	131.675	120.803	137.833	206.845	402.84	148.973	187.441	197.242	320.296	424.443	189.214	121.699	200.406	170.944	286.759	85.4244	93.4226	204.47	142.429	129.238	139.905	131.226	187.413	87.9965	142.375	240.423	144.219	144.587	165.663	131.839	370.998	125.034	164.388	324.913
9	36679183	36693973	14790	+	Gm26787	9.95393	9.00943	9.03904	5.41029	16.1102	8.64387	12.4727	17.2143	18.6946	37.9597	17.4529	6.95747	10.1758	28.3441	46.7496	2.18421	17.0803	11.1751	25.7184	44.9177	2.23524	6.30968	3.21786	5.83873	7.93987	2.20996	5.69902	19.8387	13.5706	1.90879	29.2822	4.11414	5.25822	6.89481	6.41547	47.7224	2.11932	5.75576	21.6129
5	110070510	110071511	1001	-	Gm26808	6.12166	6.89433	6.48229	14.5281	14.2838	18.7042	16.546	4.71714	2.3188	3.09078	11.1402	11.5365	21.4671	0.865508	2.74306	8.22838	18.6128	17.4183	18.0596	9.68629	17.4284	23.3134	9.95009	27.0926	8.54876	19.061	17.9322	3.60643	15.3254	13.9197	7.4112	14.8376	13.4631	23.9317	14.0294	1.06177	27.9507	20.4286	2.49349
17	29665812	29710519	44707	-	Gm26885	71.5085	63.0506	54.0191	57.7608	43.1623	43.2534	75.0337	25.9443	13.9996	41.3813	185.384	71.273	56.1854	48.7939	65.8336	59.6072	83.8272	58.1071	56.5867	49.6422	62.2843	71.838	24.333	41.0834	127.478	41.69	83.6169	25.245	137.928	44.1278	31.397	50.6569	58.4385	71.0386	78.0003	42.4708	54.2518	57.7314	22.4414
7	63546132	63550286	4154	+	Gm27252	61.2166	50.8457	43.2153	49.8108	62.3295	71.3097	29.7829	83.7293	85.7956	44.3012	111.402	119.211	50.885	51.9305	76.8058	45.2561	44.6708	59.9964	78.2582	46.0099	55.5531	44.5697	106.389	59.8295	49.3928	108.012	46.7796	48.6868	47.2533	76.0941	61.76	54.4046	48.8036	62.4882	42.0881	41.409	25.9542	56.643	43.2206
2	119857964	119873514	15550	+	Gm28042	46.165	54.2613	67.3744	52.5166	73.2815	77.3119	45.3168	40.4645	46.1708	102.125	39.8016	98.5288	24.5814	89.5528	99.5728	81.6764	34.1702	23.6214	51.8073	78.4296	82.7992	64.9555	26.8589	40.7756	43.1034	115.95	55.4184	39.9286	34.5671	111.633	47.5393	80.2646	80.1801	23.2351	40.4244	70.0037	40.9701	48.6586	98.5154
17	29833763	29924954	91191	+	Gm28043	143.319	102.615	118.671	78.171	167.594	210.357	155.187	162.418	341.726	205.674	407.713	133.763	133.7	169.75	259.954	154.618	295.96	138.268	126.758	227.885	179.393	153.887	156.473	86.2487	212.358	201.317	136.793	223.182	214.012	222.12	255.697	89.0049	131.476	218.079	176.232	219.153	242.925	90.2434	252.357
1	74320320	74321874	1554	+	Gm28364	56.7413	43.7782	53.3947	41.9287	55.1572	54.9238	50.6479	73.8158	82.3768	53.5145	32.1978	90.6247	59.3847	60.5143	46.2402	47.3623	42.7472	60.0967	52.4093	81.2088	29.115	48.6735	75.3001	53.1337	49.948	42.74	29.7895	79.5562	30.8206	47.8177	48.7902	59.4396	52.013	43.6808	37.9179	58.1292	44.0748	57.3857	79.5679
12	37145655	37156752	11097	-	Gm29007	18.365	14.6504	7.9228	19.7168	35.0604	15.1971	14.3399	21.2271	9.2752	10.3026	12.8541	19.2276	20.672	22.5032	13.7153	19.5424	12.4085	16.4506	14.4477	9.68629	4.35711	14.3994	9.95009	18.0617	34.195	6.35367	22.6102	14.4257	10.2169	20.4155	19.7632	33.6319	31.9748	15.9544	26.3051	21.2354	15.9718	13	14.961
4	41890443	42242404	351961	+	Gm29804	23.8927	23.6311	22.741	28.3566	46.6555	42.179	18.5484	64.9972	39.5164	136.555	0.00259358	29.5753	78.735	29.4863	126.838	12.7884	16.004	27.9897	71.5694	97.0428	40.5643	27.804	16.4342	25.5618	15.6639	92.8633	27.8469	35.6191	23.4241	68.4466	41.2095	14.4699	10.2099	48.8763	21.9657	89.0857	24.7886	59.5062	18.6735
19	33369201	33395777	26576	+	Gm29998	14.6975	12.3248	16.4654	17.9122	15.5814	21.6229	11.6915	17.5528	17.672	21.5077	14.3827	16.174	21.2141	16.4156	16.9153	17.1159	35.0603	12.79	22.134	19.3616	10.3059	13.2281	13.3596	5.77327	16.1899	5.5338	12.2665	12.9398	27.4642	15.5212	15.3993	15.8208	13.166	10.1443	12.1749	16.3484	5.47418	15.8597	16.3071
11	54988811	55003855	15044	+	Gm2a	279.847	294.733	502.737	262.544	267.498	280.563	309.963	370.296	281.734	411.074	156.82	220.156	275.097	343.606	355.227	255.08	275.47	261.275	278.117	355.971	240.73	285.932	264.06	283.343	253.613	263.677	251.83	285.809	272.026	272.825	468.552	247.294	277.676	224.692	248.145	402.411	357.37	306.43	371.531
2	174162699	174169181	6482	-	Gm30189	64.7147	43.0896	54.7393	39.4336	62.3295	71.3097	70.5965	44.8129	39.4196	47.392	54.8441	60.5668	39.7539	60.5855	57.6044	52.456	57.0793	52.2549	46.9549	48.4315	90.4099	74.7399	35.208	66.6026	70.2898	55.0651	44.4407	35.1627	76.6269	72.3822	46.1141	61.3288	35.3406	51.8519	53.487	47.7796	42.9243	56.6431	46.5452
10	81578711	81766347	187636	-	Gm3055	20.8592	22.5217	42.6186	21.3331	12.0824	22.5253	26.9796	19.7922	16.7945	22.412	1.5401e-08	7.92306	15.8814	14.4532	16.8677	23.6308	28.0263	26.8402	19.0422	21.2191	17.4288	18.9164	13.6581	6.62111	12.0052	7.11069	7.65024	15.0805	23.2596	7.59926	19.6469	18.8026	26.6744	9.60271	28.8246	27.2618	0.14121	26.1836	24.6557
17	87762405	87767788	5383	-	Gm30794	181.901	141.334	254.25	149.432	310.349	324.985	176.491	198.12	9.2752	229.748	23.1374	39.4165	345.064	83.0888	205.73	283.879	228.317	109.348	213.103	228.839	185.177	307.188	20.6656	220.127	73.1394	176.844	298.61	21.6386	339.713	145.693	37.8795	338.297	78.2541	289.839	236.746	239.96	195.655	312.001	32.4154
7	46658302	46658757	455	+	Gm32031	25.3612	10.3415	16.5658	10.3772	12.9853	11.6901	17.6491	4.71714	2.3188	1.03026	19.7096	16.3434	5.56554	3.46203	4.1146	8.22838	13.6494	12.5799	21.6715	6.05393	19.607	15.7708	17.604	6.77315	12.3482	7.41261	11.6949	7.21285	10.2169	23.1994	0.823466	6.92422	13.4631	7.97722	14.9062	1.06177	10.9806	14.8572	3.32466
14	34067012	34067616	604	+	Gm3219	23.0435	35.5914	42.0679	39.1583	33.0421	18.224	30.7737	36.2553	31.616	25.2636	88.8764	27.3137	31.0209	42.8019	34.7986	38.0971	27.4916	34.9772	33.376	28.7177	58.0749	41.7378	35.0304	28.0802	51.0129	29.5755	33.6316	34.9911	40.8806	60.197	17.0866	23.1063	26.6159	37.3268	19.342	32.9071	11.9576	22.9958	31.4746
1	191168537	191197246	28709	-	Gm32200	121.559	61.1872	144.051	67.4521	76.6134	105.211	90.4517	88.4465	1.1594	57.6946	11.1402	46.1462	43.7293	51.0649	45.2606	117.254	81.8964	73.544	74.6463	56.907	130.713	122.738	19.9002	82.4066	26.5961	46.5936	124.746	27.0482	81.7354	76.0941	10.7051	94.9607	47.1208	116.999	81.5458	65.8297	67.8803	108.643	32.4154
X	72714013	72717909	3896	-	Gm32261	431.142	480.018	314.753	526.127	538.892	478.127	493.07	382.088	105.505	333.804	133.683	390.319	455.58	207.722	334.653	466.959	495.103	479.001	542.989	335.388	486.908	548.547	242.629	456.059	407.491	453.231	525.492	202.861	523.616	490.899	197.631	508.438	351.721	424.123	413.866	291.986	458.195	494.003	194.493
11	68847813	68853319	5506	+	Gm32273	17.4905	24.9919	12.2443	9.33952	15.5824	10.5211	18.7522	14.1514	12.7534	4.12104	4.2847	18.2662	13.5163	6.92406	9.60072	12.3426	19.8537	16.4506	24.0794	10.8971	7.62493	17.1422	11.4809	7.902	11.3983	13.7663	13.2542	11.7209	10.2169	12.9917	5.76426	16.816	21.8775	23.9317	14.0294	2.12354	6.98768	13.9286	12.4675
17	78506679	78507455	776	-	Gm32282	15.7414	5.17075	5.04178	8.3018	20.7765	8.18308	16.546	9.43429	2.3188	1.03026	7.71245	13.4593	17.4917	1.73102	1.37153	11.314	14.8903	7.74147	9.63177	2.42157	14.1606	14.3994	14.5424	18.0617	7.59889	7.41261	15.5932	1.80321	12.7712	11.1357	1.64693	7.9134	9.25586	7.97722	15.7831	5.30885	4.9912	10.2143	1.66233
2	19660617	19662709	2092	-	Gm3230	0.881587	3.44716	7.20254	1.03772	6.49266	9.35209	12.1338	9.43429	3.4782	7.32589	6.85552	6.77221	19.0819	0.865508	1.37153	3.12673	2.48171	2.90305	1.20397	4.84315	4.35711	2.74275	3.06157	3.41756	5.69917	1.05894	3.92478	2.70482	2.55423	3.71191	0.823466	8.90257	1.68288	5.31815	9.771	2.12354	16.9701	14.9323	4.98699
1	164286092	164292055	5963	+	Gm32391	57.7185	52.5693	63.3824	36.3204	57.1354	73.6477	48.535	30.6614	17.391	26.7868	20.5665	24.9958	38.9588	51.9305	54.8613	60.6843	28.5397	54.1903	52.9747	30.2697	86.0528	66.5118	39.035	69.9892	19.9471	49.7704	51.4576	26.1466	39.5906	46.3989	30.4682	83.0907	51.328	86.4199	56.1175	72.2003	21.9613	64.0716	49.8699
17	15201658	15244808	43150	-	Gm3255	88.363	48.0514	90.0744	81.35	112.641	109.066	59.3683	57.873	21.5234	16.3393	40.4296	59.5961	78.1639	12.5765	43.1301	71.1845	71.56	55.4235	84.5331	54.8958	63.8969	90.0518	37.585	77.2555	63.0985	49.8808	50.1466	15.2943	14.6413	42.4835	52.0401	94.8515	50.2631	91.2888	78.6916	37.4232	77.9993	98.0795	27.7818
15	32779093	32796151	17058	+	Gm32618	5.52429	7.95394	16.7262	18.0253	17.0004	15.4316	19.5487	12.2309	6.9564	10.1418	21.3136	6.97977	23.6498	7.33612	2.86154	8.27316	16.6041	21.0205	12.1564	5.0462	6.59297	2.12361	10.9866	3.49732	2.9268	18.7567	7.25702	6.51778	15.9447	5.56786	11.4291	19.544	9.75942	10.8557	10.1667	9.88311	16.6613	8.40322	6.15249
10	81540616	81716921	176305	+	Gm32687	51.826	54.5234	51.7206	67.2711	52.6845	61.1904	51.8209	71.397	45.7321	46.2427	47.1935	46.6216	73.2132	29.0892	59.7402	59.7271	65.4181	42.2414	53.4534	61.4077	69.276	50.425	46.2517	42.5668	55.2321	54.2741	55.6827	45.5807	77.188	48.6932	30.4422	66.7268	31.1558	58.9178	57.6796	66.5742	72.5985	62.9961	39.07
16	13265816	13294182	28366	+	Gm32817	7.00375	17.2359	30.9734	6.22635	6.49266	7.01407	16.5814	7.07572	45.217	18.6191	50.5594	9.61378	11.1311	30.2928	1.37153	12.3426	7.44513	10.6445	9.63177	5.02694	10.8928	10.2862	19.1354	5.64429	37.0447	22.3155	18.712	11.7209	1.27712	23.2415	18.1163	4.94587	21.0361	20.6081	6.14442	21.2798	7.98592	12.0715	19.1168
8	129990094	130011595	21501	+	Gm32856	35.1374	29.4807	33.7667	33.8475	25.578	22.7515	46.2431	51.6927	10.249	31.869	27.0345	37.5257	43.2492	29.92	26.1081	27.2706	32.0956	24.2312	24.2031	40.9266	40.8697	31.6758	16.5498	17.1329	31.1438	28.85	36.3122	10.9463	51.5694	34.2545	13.3871	38.5648	26.5281	36.5301	29.215	33.5122	27.437	24.212	21.3813
13	62163739	62201755	38016	+	Gm3325	28.2151	13.9016	18.5807	22.7254	22.2538	21.975	25.5586	33.6621	11.8732	29.3167	4.50496	14.623	18.2084	18.8747	20.9613	32.5113	31.9016	18.0562	30.7825	32.5851	16.3766	32.8799	23.9763	7.79555	9.16675	10.6876	13.3526	9.73378	28.2708	30.3073	15.7614	23.4363	20.7951	26.14	18.7848	33.7763	10.9296	21.337	29.672
9	97157792	97163947	6155	+	Gm33302	44.6007	68.0815	37.4532	69.5276	37.6574	37.4084	51.8443	41.275	44.0572	27.817	37.7053	84.6013	47.7046	45.0064	16.4584	57.5987	32.2622	56.1257	28.8953	26.6373	57.7316	43.1983	78.8353	53.0563	94.9862	34.9452	45.2203	49.5884	34.4821	74.2382	20.5867	43.5237	66.4739	35.8975	46.4723	25.4825	49.912	28.7858	52.3634
1	182085356	182093598	8242	+	Gm33887	27.9847	31.8863	24.4886	30.094	15.5824	37.4084	26.4737	51.8886	24.3474	78.2998	5.14164	9.61378	42.9342	40.6789	58.9759	37.0277	28.5397	42.5781	32.5072	38.7452	31.589	26.7418	11.4809	23.706	18.0474	28.5915	30.4068	46.8835	33.205	40.831	37.8794	27.6969	18.5117	31.9089	28.9356	69.015	35.9366	18.5715	48.2075
7	39193854	39230015	36161	+	Gm33989	437.262	419.693	412.704	445.184	376.574	388.112	393.795	589.642	454.485	501.737	499.596	476.843	492.153	447.468	463.579	494.732	498.823	410.298	319.053	472.208	303.908	377.128	314.575	364.621	428.387	357.924	385.932	359.741	524.894	429.653	428.202	355.114	436.708	464.008	402.467	494.785	480.153	376.072	460.466
5	45877009	45884921	7912	-	Gm3414	8.74523	14.6505	17.2861	20.7545	9.08972	18.7042	5.51535	8.255	26.6662	19.5749	23.9943	15.3821	8.74585	13.8481	20.573	9.25693	11.1677	3.87074	6.01986	10.8971	5.44638	23.3134	13.777	7.902	20.897	7.41261	10.1356	12.6225	15.3254	21.3435	16.4693	8.90257	10.9387	14.6249	18.4136	15.9265	4.9912	12.0715	20.7791
18	57058815	57101393	42578	+	Gm34632	7.8707	10.3415	12.9646	6.22635	6.49266	14.0281	9.92762	7.07572	4.6376	6.18156	17.1388	11.5365	7.1557	11.2516	10.9723	12.3426	9.92684	2.90305	2.40794	6.05393	3.26783	6.85688	9.95009	11.2886	4.74931	5.29472	7.79661	7.21285	2.55423	12.9917	11.5285	4.94587	2.52433	3.98861	1.75367	15.9265	7.98592	7.42859	5.81815
14	103584335	103597917	13582	+	Gm34758	3.49809	6.89433	5.76203	8.3018	9.08972	5.84506	3.30921	3.53786	3.4782	1.03026	5.14164	7.69103	4.77046	0.865508	4.1146	2.0571	2.48171	2.90305	4.81589	4.84315	10.8928	5.4855	1.53078	6.77315	2.84959	8.47156	6.23729	2.70482	10.2169	3.71191	0.823466	2.96752	2.52433	3.98861	7.89153	3.18531	2.99472	4.64287	4.98699
15	99599288	99601686	2398	-	Gm34939	11.1214	2.66256	5.8712	6.06817	4.14767	8.47228	13.4087	7.75888	4.73447	1.12161	7.47802	7.40535	2.409	6.11414	15.4399	6.25548	2.52651	7.06619	3.83996	1.21079	3.31179	5.07635	6.12313	5.64429	6.92242	3.17683	1.60143	7.50256	2.68588	3.75671	7.5397	7.2502	6.50699	1.46033	3.62115	2.14944	8.18816	6.79025	1.72982
15	76238661	76249142	10481	+	Gm35339	34.1064	42.2278	26.6494	29.0563	28.5677	28.0563	30.8859	43.6336	28.985	23.696	26.5651	52.8758	32.5982	45.0064	15.0869	19.5424	29.7805	24.1921	56.5867	14.5294	42.4818	34.9701	32.9118	23.706	27.546	36.0041	36.6441	36.9659	25.5423	47.3268	18.1163	35.6103	74.0469	39.8861	35.0734	25.4825	52.9067	25.0715	44.8829
3	84489722	84491924	2202	+	Gm35410	8.8092	5.19481	3.64331	10.3772	14.4942	9.41563	13.5968	11.7929	5.88983	9.40713	12.0723	10.6252	13.5163	1.76409	1.39556	9.38774	1.24769	9.83534	4.81589	8.68398	10.8928	5.554	5.37665	7.9834	8.54876	6.35367	11.8699	2.73766	7.66269	2.80889	0.830467	11.9764	3.37833	10.6363	7.03845	9.74926	11.0711	10.3617	4.26929
3	84717093	84721741	4648	-	Gm35486	19.2395	13.7887	11.5241	18.679	16.8809	16.3662	25.3706	9.43429	11.594	12.3631	17.9957	25.9572	3.97539	19.9067	8.22919	19.5424	14.8903	24.1921	21.6715	18.1618	30.4997	27.4275	10.7155	15.804	16.1476	28.5915	19.4915	7.21285	14.0483	27.8393	18.9397	10.8809	20.1946	13.2954	18.4136	5.30885	24.956	13.9286	9.14281
1	186319519	186346707	27188	+	Gm35546	59.4676	62.9108	76.3469	41.509	118.166	72.4787	84.9363	40.0957	23.188	88.6024	47.1317	26.9186	71.5569	39.8133	87.7781	85.3695	101.75	90.9623	61.4026	90.809	65.3566	69.2545	52.0466	63.216	81.6881	76.2441	81.8644	44.1787	97.0608	85.3739	65.0538	140.463	51.328	75.7836	90.3141	72.2003	52.9067	138.358	68.1555
18	61760680	61765759	5079	-	Gm35607	5.24714	19.8212	21.6076	21.7922	20.7765	21.4861	18.7522	35.4405	35.9414	11.3329	184.242	51.9144	22.2622	14.7136	5.48613	8.22838	11.1677	9.67684	15.6516	4.84315	14.1606	16.4565	25.2579	24.8349	72.1895	14.8252	9.35593	33.3594	7.66269	10.2077	20.5867	14.8376	26.0847	7.97722	14.9062	14.8648	8.98416	14.8572	19.1168
X	49626266	49651476	25210	+	Gm35612	16.6159	12.9269	16.5658	18.679	18.1794	9.35209	6.61842	14.1514	4.6376	3.09078	3.42776	17.3048	17.4917	4.32754	9.60072	18.5139	28.5397	24.1921	20.4675	10.8971	11.982	12.3424	16.8386	21.4483	21.8468	14.8252	23.3898	15.3273	10.2169	15.7756	9.88159	12.8593	16.8288	23.9317	24.5514	9.55593	29.9472	13	7.48048
11	48683221	48690231	7010	-	Gm36109	25.3612	27.5773	25.2089	36.3204	23.3736	29.2253	34.1952	36.5579	11.594	24.7262	12.8541	40.3779	23.8523	14.7136	35.6598	7.19984	29.7805	22.2567	25.2834	18.1618	39.2139	30.1703	23.7271	16.9329	15.1978	26.4736	27.2881	22.5402	14.0483	16.7036	17.2928	25.7185	20.1946	30.5793	30.6893	23.3589	20.963	36.2144	16.6233
17	13253631	13258951	5320	+	Gm36117	78.914	104.75	96.3742	96.4397	103.39	110.258	56.3024	68.7079	109.943	90.2984	86.7015	73.4733	117.652	73.2185	116.474	95.6486	86.4713	57.0133	117.742	84.6828	87.2198	112.299	99.9955	83.1158	146.526	108.177	86.8385	94.6465	104.675	101.34	65.8078	96.2387	117.079	123.941	91.9673	97.6681	154.747	106.524	74.4713
13	120471878	120480468	8590	+	Gm36161	34.5159	36.0413	232.282	18.9586	12.2992	51.44	27.5643	34.9346	31.92	11.8953	13.1684	30.8923	14.6654	29.0775	13.8243	20.318	14.0702	22.2357	30.7061	3.45572	26.3512	32.4119	42.0579	25.6453	39.226	40.0868	50.4934	19.2648	3.45204	31.9375	24.3153	36.2627	35.4621	37.8062	19.2239	23.6482	28.4897	33.5793	19.3587
17	67866743	67936328	69585	-	Gm36201	24.4866	31.0245	42.495	26.9808	40.2545	45.5914	52.9473	22.4064	38.2602	19.5749	49.7025	53.8372	18.2868	54.527	37.0314	52.4559	28.5397	44.5135	30.0993	38.7452	42.4818	38.3985	35.208	33.8657	62.6909	47.6525	38.983	38.7691	34.4821	37.1191	50.2314	33.6319	47.1208	47.8633	17.5367	15.9265	26.9525	33.4287	32.4154
7	4899945	4910717	10772	-	Gm36210	61.2166	62.9108	36.733	64.3389	59.7325	53.7745	66.1842	67.2193	31.3038	59.7551	23.9943	71.142	43.7293	76.1647	56.2328	49.3703	43.4299	53.2226	77.0542	50.853	52.2853	55.5407	72.7122	62.0872	59.8413	79.4209	67.8305	84.751	95.7836	71.4785	81.5231	74.1881	48.8036	77.1131	70.1469	49.9032	39.9296	64.0716	72.3113
12	4639795	4643732	3937	-	Gm3625	59.8162	77.5612	57.7655	89.2443	67.7969	81.8308	82.7302	62.5022	59.2481	91.6931	47.343	84.6013	78.0943	72.7026	82.8593	85.3695	68.247	69.6732	83.0741	76.2795	89.3207	92.0973	76.5392	72.2469	78.9973	78.3619	83.8526	55.1075	72.7956	79.806	56.9128	88.5591	67.4608	62.4882	70.1469	72.2003	70.8751	60.0002	58.1815
13	65389329	65397981	8652	+	Gm36445	8.74523	10.3415	14.4051	7.26407	16.8809	9.35209	9.92762	14.1514	23.188	17.5144	25.9676	16.3434	17.8392	18.3235	28.8022	9.25693	19.8537	5.8061	2.40794	21.9549	9.80349	12.3424	15.3078	3.38657	3.79945	10.5894	12.4746	14.4257	15.5671	14.8476	12.352	8.90257	10.9387	11.9658	16.8868	14.9933	3.99296	13	11.6363
19	3739684	3758169	18485	-	Gm36608	11.3688	13.7887	10.0836	5.18862	16.8809	18.7042	17.6491	12.9721	1.1594	7.21182	3.42776	12.4979	27.0326	6.05855	5.48613	14.3997	4.96342	7.74147	10.8357	12.1079	7.62493	15.7708	9.1847	7.902	2.84959	9.5305	20.2712	1.80321	20.4338	14.8476	4.9408	13.8484	10.9387	15.9544	17.5367	12.7412	13.9754	10.2143	3.32466
16	91448656	91451605	2949	+	Gm36712	13.3971	14.1912	18.5358	10.7327	22.7677	14.3691	25.9735	20.3974	13.5781	11.9735	25.0308	13.6861	18.9812	11.1754	10.4199	28.5428	10.2631	30.4932	17.4478	39.7895	28.454	27.6863	19.825	11.5635	16.5243	30.7339	17.5071	14.7868	19.7045	23.7058	8.75659	18.2508	16.4457	16.3638	17.181	12.802	36.5594	20.9792	15.1927
15	102888912	102889496	584	-	Gm36878	10.4943	8.61791	9.3633	10.3772	14.2838	12.8591	19.8552	3.53786	3.4782	7.21182	10.2833	6.72965	15.9015	5.19305	10.9723	20.571	14.8903	12.5799	12.0397	10.8971	21.7855	19.8849	16.0732	21.4483	18.0474	14.8252	8.57627	1.80321	7.66269	12.9917	10.7051	4.94587	10.0973	14.6249	18.4136	5.30885	9.9824	17.6429	8.31165
5	151329969	151355584	25615	+	Gm3704	9.61975	4.30896	12.2443	8.3018	6.49266	8.18308	12.1338	9.43429	12.7534	7.21182	29.9929	8.6524	0.795077	10.3861	9.60072	11.314	4.96342	4.83842	15.6516	8.4755	6.53566	10.2853	9.1847	13.5463	7.59889	15.8842	10.9153	4.50803	7.66269	7.42382	1.64693	10.8809	5.89009	7.97722	10.522	11.6795	6.98768	8.35717	9.14281
8	106292812	106308898	16086	+	Gm38250	17.4905	21.5448	15.8456	31.1317	23.3736	19.8732	30.8859	25.9443	3.4782	21.6355	35.1345	24.9958	23.0572	12.1171	17.8299	33.9421	23.5762	25.1598	24.0794	19.3726	20.6963	18.5136	9.95009	23.706	27.546	33.8862	29.6271	10.8193	16.6025	22.2714	18.1163	30.6644	19.3532	14.6249	25.4283	18.0501	35.9366	21.3572	14.961
17	17399567	17426486	26919	+	Gm38396	67.7724	79.1834	58.3782	72.9417	61.8059	60.6559	59.1554	46.502	87.1283	63.7937	115.34	78.6695	91.133	56.5154	63.3632	61.9331	73.392	44.1843	55.0472	88.3712	68.3337	69.555	54.0773	63.0661	61.2204	46.7496	72.6969	45.9236	75.1273	48.1783	63.7283	64.4157	61.8923	62.4852	69.6861	72.002	119.544	56.0507	79.8112
9	20978810	21003305	24495	-	Gm38431	13.0346	34.3549	2.60736	0.212186	3.99723	0.150144	1.8056	0.294257	3.27455	38.7342	15.9613	8.78917	5.60124	0.948076	17.9472	1.0047	0.00725241	33.9073	3.92695	14.249	0.63488	0.510228	35.6656	1.01186	3.17642	59.8708	2.66033	4.71082	1.68516	0.0121816	23.7337	4.43218	10.3274	0.51981	0.433409	37.8403	0.0276154	0.59199	0.846503
2	74533349	74542403	9054	-	Gm38462	30.5005	26.7155	20.7964	24.7913	18.1794	31.5633	28.6798	28.3029	15.0722	18.5447	15.4249	32.6869	37.3686	13.8481	21.9445	18.5139	23.5762	28.0628	13.2437	18.1618	26.1426	26.9418	18.3694	38.3812	22.7967	41.2988	31.9661	14.4257	24.2652	26.9113	13.1755	32.54	26.9261	23.9317	15.7831	12.7412	18.7585	33.4287	4.98699
10	120037495	120040074	2579	+	Gm38500	8.74523	3.44716	15.1253	8.3018	11.6868	14.0281	12.1338	1.17929	11.594	9.27234	9.42633	13.4593	6.36062	5.19305	6.85766	14.3997	3.72256	7.74147	20.4675	9.68629	10.8928	8.91394	12.2463	7.902	7.59889	4.23578	10.1356	11.7209	14.0483	6.49584	6.58773	13.8484	8.41442	17.284	11.3989	14.8648	3.99296	13.9286	9.97397
2	104847466	104851071	3605	+	Gm38521	43.7261	23.2684	43.2153	22.8299	40.2545	54.9435	41.9166	21.2272	10.4346	15.4539	37.7053	65.3737	43.7293	22.5032	10.9723	30.8564	52.1159	32.9013	58.9946	12.1079	53.3745	45.2554	23.7271	42.8966	44.6435	36.0041	34.3051	9.91767	24.2652	54.7506	9.88159	29.6752	42.9135	23.9317	36.8271	19.1119	54.9032	52.9287	16.6233
10	82681049	82694843	13794	-	Gm38560	270.228	255.952	247.047	332.072	293.468	343.689	315.478	284.208	273.618	244.172	595.573	340.328	308.49	238.88	323.682	320.907	316.418	320.303	367.211	297.853	391.05	307.874	308.453	291.245	458.783	384.397	289.254	202.861	371.641	391.606	209.16	256.196	238.128	272.555	280.588	255.886	314.446	259.072	253.505
6	117856594	117861557	4963	+	Gm38882	68.2127	62.0489	42.495	80.9425	62.3295	67.8027	103.689	74.295	30.1444	27.817	73.6968	97.0993	91.4339	45.0064	34.2883	68.9127	64.5245	78.3824	80.6661	54.4854	72.9815	69.9401	79.6007	85.7932	92.1366	83.6566	75.6271	64.014	67.6871	86.3019	49.408	52.4262	47.9622	90.4085	74.5311	35.0384	91.8381	65.9288	52.3634
2	75478311	75489282	10971	-	Gm39859	10.4943	17.2358	13.6848	13.4904	10.3883	15.1971	16.546	9.43429	20.8692	13.3934	20.5665	20.1889	16.6966	18.1757	6.85766	12.3426	27.2988	10.6445	14.4477	9.68629	6.53566	8.91394	6.12313	12.4174	12.3482	9.5305	14.0339	10.8193	12.7712	12.9917	15.6459	7.91339	15.9874	5.31815	10.522	8.49416	1.99648	8.35717	16.6537
7	105544326	105814545	270219	-	Gm4070	405.075	301.938	532.561	386.316	356.978	718.484	340.074	351.743	341.28	492.413	251.289	269.391	233.439	571.255	1070.23	404.771	418.171	321.817	204.313	429.453	395.104	786.575	202.874	248.222	382.424	272.195	268.185	267.636	356.805	358.042	491.251	629.358	327.215	315.412	354.674	473.116	699.846	513.046	587.875
10	88202911	88214927	12016	-	Gm40733	35.8554	36.1952	31.6912	25.9431	29.8662	45.5914	51.8443	45.9922	11.594	41.2104	11.1402	42.3006	39.7539	25.9652	43.889	39.0848	76.9331	32.9013	39.7311	69.0148	27.2319	50.7409	17.604	39.51	26.5961	21.1789	31.9661	16.2289	39.5906	25.9834	28.8213	38.5778	19.3532	51.8519	36.8271	42.4708	62.8891	39.0001	26.5973
13	120216929	120234671	17742	+	Gm41077	30.1708	40.9687	31.9383	35.2826	47.2705	27.2574	42.8721	29.1252	34.782	37.4496	55.7011	45.1848	40.5455	36.645	42.5175	34.2656	37.964	28.3079	34.9152	33.902	10.8928	41.8269	16.0732	37.2523	38.9443	51.8883	37.1608	27.391	22.2145	34.3351	44.7673	32.3976	33.7883	37.227	35.9503	37.1619	32.8033	30.9929	33.2466
18	44448782	44461379	12597	+	Gm41717	20.9885	18.9594	15.1253	28.0186	24.6721	9.35209	16.546	25.8762	6.9564	14.4236	22.2804	20.1889	19.0819	13.8481	30.1737	23.6566	9.92684	25.1598	18.0596	18.1618	33.7676	14.3994	19.1348	27.0926	25.6463	20.12	17.1525	14.4257	11.494	21.3435	26.3509	23.7402	21.0361	13.2954	21.0441	16.9883	12.9771	14.8572	17.4545
3	14911373	14929126	17753	-	Gm41999	22.7376	22.4066	28.8102	49.8108	48.0457	30.3943	39.7105	35.3786	8.1158	28.8473	26.5651	76.9103	19.8769	43.2754	39.7744	47.3132	39.7074	39.675	36.1192	54.4854	25.0534	36.3414	19.9002	57.5717	52.2424	39.181	45.2203	9.91767	38.3135	31.5512	36.2325	28.6861	34.4991	35.8975	44.7186	27.606	71.8733	38.0715	32.4154
8	85852552	85858444	5892	-	Gm42031	7.97337	12.884	17.3792	20.7545	6.39833	12.3646	1.10307	19.0581	27.2458	44.3012	20.6245	14.7205	22.9516	44.1143	30.1737	7.65036	20.7887	9.14537	13.8816	16.5818	10.8928	8.06433	23.0187	9.10807	3.4075	20.6531	2.61499	75.0149	20.5778	25.6842	45.8327	21.8929	35.415	3.94514	14.2189	21.2907	8.71433	11.5481	37.4024
19	5962982	5964860	1878	+	Gm42067	49.8478	37.9188	57.6203	50.8485	42.8515	54.9435	51.8443	25.9443	5.797	10.3026	35.1345	47.1075	56.4505	7.78957	10.9723	41.1419	31.0214	47.4165	49.3628	23.0049	67.5351	41.1413	21.431	39.51	36.0947	28.5915	70.1695	12.6225	28.0965	44.5429	5.76426	59.3505	36.182	41.2156	58.748	13.803	32.9419	46.4287	11.6363
5	88711299	88713418	2119	-	Gm42107	3.49809	4.30896	5.04178	4.1509	6.49266	7.01407	7.72149	7.07572	1.1594	3.09078	5.99858	4.80689	2.42261	4.32754	1.49222	4.11419	3.72256	1.93537	3.61192	6.05393	15.2499	3.42844	6.12313	9.03086	3.79945	4.23578	6.23729	8.11446	2.55423	3.71191	0.823466	3.9567	5.89009	2.65907	3.50734	4.24708	2.99472	2.78572	3.32466
5	108831770	108841933	10163	-	Gm42151	15.8729	13.7363	26.82	1.2452	21.4602	17.5832	6.35266	16.991	12.0202	1.03035	21.5893	16.4423	4.78441	2.44031e-06	16.4569	0.528551	3.81778	8.84576	37.208	10.7724	16.6948	13.0387	0.363764	11.6408	15.9281	22.3452	8.93043	1.80408	33.4721	22.5762	6.14905	1.98689	3.21365	19.8606	16.6038	4.21904	5.90093	18.4572	0.839029
4	41743188	41755773	12585	-	Gm42274	98.4022	79.4451	69.6906	62.0937	113.468	85.6118	61.3311	47.7596	23.4712	43.1556	21.4241	59.232	86.3947	35.891	53.5703	71.4013	41.1247	70.7861	65.2402	54.4875	51.4467	64.785	61.0237	74.2473	53.594	56.6318	67.4113	43.8324	55.665	44.6355	40.1232	109.365	77.7863	98.559	63.9966	45.8648	77.9061	114.769	29.953
14	76080358	76082405	2047	-	Gm4285	13.9924	6.03254	14.4051	21.7922	10.3883	9.35209	6.61842	15.3307	10.4346	9.27234	33.4206	28.8413	3.97539	8.65508	21.9445	18.5139	17.372	11.6122	16.8556	7.26472	9.80349	11.6567	17.604	7.902	6.64903	21.1789	6.23729	10.8193	15.3254	19.4875	11.5285	16.816	11.7802	17.284	7.01469	10.6177	11.9789	10.2143	9.14281
15	89300608	89314131	13523	-	Gm44502	202.577	139.516	156.353	139.583	80.3894	150.796	143.892	180.237	314.87	300.252	201.863	113.435	199.094	230.503	323.754	224.93	115.364	278.745	100.966	399.284	105.793	97.8355	222.098	88.2778	99.8061	161.307	73.2971	336.825	129.794	103.778	390.398	113.878	135.309	79.5808	105.177	401.863	157.087	68.379	402.788
X	73411053	73416956	5903	-	Gm44504	7.43244	3.12835	5.00882	6.31717	5.07202	2.81814e-06	6.0365	8.2256e-06	3.99407	22.3195	9.6694	6.18276	0.0213155	15.4656	0.158979	0.0244317	2.65961	0.00043575	3.81683	20.7749	1.67937	6.70028	8.01313	6.4583	5.95504	10.3874	2.00448	9.50111	3.33982	9.21295	57.6897	3.61923	9.93399	5.3294e-06	2.84604	11.4365	3.29369	21.1922	43.5022
7	8087942	9610895	1522953	-	Gm45351	15.4434	14.3559	10.4135	21.2212	36.8931	5.69819	29.9315	3.54024	22.9861	0.829706	16.9189	0.0011847	18.3482	3.76255	21.1272	29.5359	10.1679	18.3328	19.896	14.247	15.2034	29.921	6.51394	4.086	23.6101	31.738	20.7361	12.3421	3.33936	12.7231	22.4445	19.4984	21.7077	17.8235	0.891532	17.0535	3.49921	27.3437	9.43161
15	102565907	102568907	3000	+	Gm4544	97.072	153.399	121.003	111.037	184.391	169.507	191.934	90.805	34.782	149.388	43.7039	109.597	70.7619	172.236	123.438	157.368	102.991	161.603	211.899	140.451	142.695	253.704	112.513	200.937	88.3371	150.37	123.186	119.012	104.723	290.457	130.108	106.831	200.263	77.1131	80.6689	208.107	125.778	114.215	107.22
18	90597949	90611849	13900	+	Gm45871	40.0754	55.5516	69.1904	57.5395	52.9311	59.0378	38.854	41.9825	36.8982	49.5823	41.3999	58.1143	59.6027	47.855	83.2713	55.6142	50.1837	50.4595	59.2317	70.1286	41.8834	42.5586	30.6157	42.7087	64.5088	66.3702	41.7526	43.4345	51.9407	42.6262	40.7558	60.2391	45.5992	66.7018	58.1434	79.9972	61.8909	59.7814	41.4142
11	109330904	109344186	13282	+	Gm45916	4.50862	39.0821	19.614	31.7583	38.43	39.9174	0.940904	14.0928	21.0601	4.88794	25.019	0.00722069	16.0025	5.27572	50.653	13.1988	26.3277	16.029	10.0745	53.3307	0.00169126	21.6288	2.09009	21.795	20.8246	2.72689	10.081	2.72118	13.3191	30.6762	18.9943	12.1373	13.63	19.5619	24.7503	11.164	42.4066	21.0825	24.8806
7	46020827	46021917	1090	+	Gm45923	21.8631	20.683	19.4469	16.6036	25.9706	37.4084	25.3706	4.71714	2.3188	15.4539	19.7096	28.8413	26.2376	11.2516	9.60072	10.2855	22.3354	6.77379	22.8755	15.7402	16.3391	47.9981	5.35774	22.5772	29.4457	24.3557	28.8475	7.21285	22.9881	27.8393	11.5285	27.6969	28.609	14.6249	19.2904	6.37062	13.9754	27.8572	9.14281
3	89072102	89090078	17976	+	Gm45927	234.788	226.758	202.235	266.427	311.465	237.77	239.095	142.157	559.017	446.292	317.37	246.721	237.97	400.149	429.566	292.461	260.92	233.799	316.308	418.436	123.616	158.535	319.144	217.669	213.122	214.922	257.824	356.774	250.298	204.224	445.623	229.186	243.814	224.05	258.057	313.167	208.87	240.049	464.112
14	59618282	59678330	60048	-	Gm45935	49.6509	19.6015	1.76019	32.7816	32.409	28.3923	19.3438	20.4544	6.46714	55.8589	37.7338	33.0006	91.9958	73.7878	30.4973	5.34712	0.00420748	12.9254	30.7748	29.8612	6.98363	13.9838	13.9336	35.4477	5.0965	28.4432	45.2883	20.5827	15.412	36.9455	29.019	33.5713	18.5653	73.0851	46.079	21.7058	8.76131	0.950471	29.9235
7	16655598	16658444	2846	+	Gm45972	26.2525	18.1169	22.3341	20.7648	24.6721	31.5633	15.4474	30.6614	8.12271	28.8944	9.42633	7.696	49.2948	5.19689	35.7108	25.7208	16.1356	10.6578	20.4675	25.4433	5.44976	17.8338	8.43626	18.0767	9.51197	16.9481	24.9741	12.6317	16.6136	7.42382	18.1405	25.7512	9.26239	27.9554	13.1553	11.6869	9.9824	20.4448	9.9782
8	84467915	84472275	4360	+	Gm46046	19.2395	12.9269	20.1671	11.415	27.2692	23.3802	24.2675	11.7929	10.4346	10.3026	25.7082	17.3048	19.0819	15.5791	6.85766	23.6566	12.4085	22.2567	43.343	19.3726	25.0534	19.1993	12.2463	20.3194	13.2981	18.0021	21.8305	9.01607	10.2169	13.9197	21.4101	14.8376	16.8288	21.2726	15.7831	15.9265	16.9701	26.0001	9.14281
11	6239817	6242264	2447	-	Gm46270	22.0083	14.7207	12.2547	20.8416	15.6224	14.0954	20.0389	16.6061	23.2199	14.4418	55.7011	27.9148	5.59475	12.9826	31.6053	22.7961	26.2268	18.4972	16.9246	21.9123	6.53566	13.0281	16.1509	23.8107	33.3299	12.7351	14.9376	8.13258	33.3675	18.6646	33.93	24.8412	24.4597	14.6958	28.2075	21.2853	18.1017	21.4076	9.16188
13	74752540	74765441	12901	-	Gm46430	214.614	158.198	186.297	186.395	197.437	165.726	207.893	210.172	125.84	177.45	281.224	173.58	200.623	170.512	183.727	175.105	240.846	184.456	226.116	274.938	190.325	190.815	115.491	174.545	192.856	167.244	161.138	131.062	285.572	220.537	143.765	204.18	195.539	218.498	217.923	208.732	191.568	211.877	186.644
2	36081958	36083742	1784	+	Gm46735	29.7338	24.1302	24.4886	37.3581	29.8662	33.9013	14.3399	27.1236	52.173	33.9986	14.568	32.6869	23.0572	38.9478	39.7744	28.7993	34.7439	21.289	25.2834	30.2697	10.8928	37.7128	40.5658	31.608	29.4457	24.3557	41.322	30.6546	22.9881	43.6149	34.5856	16.816	29.4505	37.227	28.9356	29.7295	20.963	38.0715	33.2466
2	128934694	128942864	8170	-	Gm46764	13.8254	11.4289	7.80146	20.4348	0.00578362	32.8642	24.6967	8.76287	24.5687	16.4836	18.1883	13.2346	5.93615	4.63209	25.5939	19.8119	6.18847	11.3221	23.1811	24.3068	17.4729	17.8576	10.9288	14.033	9.00623	23.1953	13.1708	22.42	27.2407	17.8797	16.2702	13.869	8.6124	18.267	2.95343	18.4813	30.7971	9.31647	13.5124
4	3231182	3258874	27692	+	Gm46840	36.8621	24.9423	34.6853	23.8893	32.5417	58.7429	49.7784	34.241	31.3038	31.9381	13.721	33.7779	35.8304	37.2168	35.7128	38.0938	32.4236	46.4488	50.7541	27.8481	46.8389	47.0275	37.6413	9.44297	41.8687	59.5981	33.551	23.4418	26.8194	47.4924	27.1918	58.4142	36.2511	50.5866	20.1672	36.1002	19.0623	39.9884	46.5452
4	41314342	41321288	6946	+	Gm46891	3.80379	6.3212	25.1944	6.4829	9.49824	16.8645	6.91969	11.3273	27.1076	25.5477	7.277	9.77382	14.7716	21.0698	23.247	7.65146	2.66415	10.3923	4.9784	17.9608	11.4625	8.68942	12.6915	15.5829	9.09911	7.94325	12.1088	9.37802	17.9193	7.77055	20.3889	9.29182	7.99076	12.6592	10.9501	23.4158	19.1202	5.81632	18.3343
5	9208517	9210911	2394	-	Gm46901	13.1178	8.61791	6.48229	21.7922	11.6868	5.84506	12.1338	17.6893	8.1158	6.18156	14.568	20.1889	18.2868	4.32754	6.85766	4.11419	19.8537	9.67684	13.2437	8.4755	9.80349	6.85688	12.2463	11.2886	10.4485	8.47156	12.4746	6.31125	5.10846	8.35179	7.4112	23.7402	9.25586	13.2954	10.522	7.43239	5.98944	12.0715	11.6363
2	175163627	176328113	1164486	-	Gm4724	5.7568	4.54268	0.971115	0.176688	5.32146	1.18707	2.48301	6.55477	6.52918	10.1222	3.83723	3.33453	6.54474	6.89443	11.7084	6.75054	3.60496	11.2804	5.20064	11.4205	7.82454	7.46108	0.599303	7.48016	1.69184	8.6629	5.65638	4.62062	6.83455	9.71024	5.73123	9.03679	8.24008	4.58038	9.36327	12.2186	8.19332	9.11371	7.1033
16	45973356	45975441	2085	-	Gm4737	727.241	818.557	831.512	788.847	871.302	712.556	979.427	600.853	2070.22	799.914	2523.74	1659.32	795.804	1086.17	820.933	714.341	659.975	933.649	823.284	869.313	873.592	828.498	1249.1	961.424	1409.88	851.113	809.028	1313.83	842.078	870.644	964.215	699.861	879.179	797.981	729.346	861.427	739.519	810.25	1049.83
X	151215473	151274857	59384	+	Gm4750	16.0406	17.4925	21.8061	13.4043	4.09551	17.1146	14.1367	11.5488	13.9418	6.92202	18.331	8.08086	13.6274	11.8467	12.598	19.6034	6.89209	8.71575	5.22467	8.39186	21.5656	6.47421	15.9688	9.6159	11.3373	11.4006	13.3546	17.3535	5.68063	8.95862	15.0579	3.20661	9.87193	6.92556	5.68207	1.1957	9.61587	8.91953	12.9595
12	81423765	81426261	2496	-	Gm4787	8.74523	9.28728	4.32153	8.91583	8.77582	11.2101	15.8701	14.9975	3.4782	5.10455	6.85552	17.0472	6.36062	10.9711	4.1146	3.37508	2.48171	10.331	3.61192	2.69998	13.638	3.9466	6.88852	6.77315	3.57068	12.5502	9.80936	4.53038	6.38558	2.78393	7.25217	11.324	6.26698	15.6789	8.30619	4.68296	3.99296	7.20987	11.7831
13	93209812	93211264	1452	+	Gm4814	8.00525	36.6276	9.75237	24.0886	10.4927	25.2627	25.6065	67.7355	29.8898	32.5495	35.0472	35.7987	41.2131	40.1844	48.7341	23.17	39.1881	43.1371	37.3876	65.8508	21.8495	36.2032	38.3529	26.6001	15.9162	46.2384	19.9019	47.8222	68.7657	34.8118	27.1026	17.8785	27.8203	37.7691	18.722	56.6666	41.3254	15.0083	28.9122
18	60401373	60406340	4967	-	Gm4841	678.63	671.335	729.665	739.635	420.724	711.928	753.396	625.022	279.2	833.389	77.1393	467.01	574.046	658.573	650.106	504.92	898.379	416.969	442.464	848.761	783.131	667.86	193.176	726.984	425.538	974.229	1916.37	349.823	833.956	1468.03	219.443	509.425	861.637	547.769	1297.52	674.13	824.546	496.787	354.765
10	81220268	81227390	7122	+	Gm48551	30.6245	36.4351	35.1996	24.6595	24.1623	47.8535	23.5389	9.49998	26.2591	27.9713	36.4057	29.0206	14.609	38.0579	12.497	20.0136	22.4741	37.0945	34.9453	36.1733	60.795	34.134	3.97377	20.0325	33.3742	26.919	30.2337	40.2681	32.7674	14.6458	9.99269	29.5889	33.834	51.8613	23.3467	24.7061	33.5793	11.2879	13.1752
3	137255806	137258424	2618	-	Gm4861	73.4599	71.5287	90.0318	42.5467	72.7178	70.1407	94.864	57.785	5.797	66.9669	34.2776	117.288	41.344	90.8783	46.6321	43.199	74.4513	70.6409	51.7708	44.7991	33.7676	94.6249	32.9118	44.0255	47.4931	62.4777	71.7288	42.3755	40.8677	109.501	46.1141	54.4046	86.6685	59.8292	50.8565	46.7179	62.8891	44.5716	74.8048
18	60345149	60380893	35744	+	Gm4951	13.8884	9.03991	12.1604	15.2254	4.20733	2.47047	9.2882	10.984	13.5009	16.4384	2.74061	6.77759	0.812192	12.4632	20.6589	7.46529	13.3312	6.34512	6.01986	8.96019	14.0699	12.4152	4.18549	3.59367	10.9325	4.50751	11.4472	8.39832	8.3993	12.7152	20.1676	13.4291	19.7254	11.2059	20.7875	11.5173	13.0132	8.9242	13.7993
19	9877042	9880026	2984	+	Gm50340	19.2395	16.374	23.0481	23.8677	22.075	15.1971	13.2368	9.43429	6.9564	2.06052	23.1374	24.9958	27.8277	12.9826	5.48613	13.3711	33.5031	11.6122	24.0794	4.84315	28.3212	15.7708	13.777	11.2886	11.3983	11.6484	21.8305	7.21285	19.1567	13.9197	12.352	14.8376	5.04865	11.9658	14.0294	9.55593	17.9683	27.8572	9.97398
12	88286892	88288533	1641	-	Gm5039	16.1176	7.29487	4.33931	17.8169	8.49288	5.77907	8.57952	5.39961	9.68841	14.104	7.346	8.33265	6.08356	1.14554	7.09962	20.8013	17.5742	14.3823	9.54371	4.58454	11.7035	18.5658	9.48976	7.58098	7.0753	3.80429	3.72711	5.91601	12.5921	9.02449	14.5875	6.84707	10.1254	5.85466	16.4664	3.03859	2.13985	9.73284	3.89723
1	180154534	180158115	3581	-	Gm5069	34.1064	38.7806	28.8102	34.6285	36.5554	33.9013	16.546	48.2236	22.0286	23.696	17.9957	25.0547	44.5243	25.0997	21.9445	28.0766	21.2613	38.7074	22.8755	36.809	31.589	38.3985	20.6656	22.9694	18.9972	38.122	31.3828	22.5402	30.6508	32.5606	18.1163	31.808	25.3048	19.9431	25.7972	31.8531	23.9578	42.9194	21.6103
14	90133660	90136884	3224	+	Gm5088	3153.96	3589.72	2564.34	3532.33	3618.3	3588.21	3039.9	2767.88	2898.3	3114.73	2442.13	3204.07	3388.59	3058.63	3278.12	3524.76	3412.26	3167.74	3565.35	3493.68	3702.62	3745.6	3617.25	3588.02	3156.31	3261.94	3778.19	3003.65	3373.55	3874.46	2697.65	3453.89	3432.84	3284.62	3289.89	2989.39	3209.63	3823.49	3101.32
17	15451847	15461046	9199	-	Gm5091	46.3497	41.366	28.8102	39.4335	19.478	37.4084	58.4627	12.9721	32.4632	15.4539	14.568	39.4165	28.6228	32.0238	10.9723	17.4853	24.8171	22.2567	25.2834	16.951	50.1067	41.8269	42.0965	20.3194	47.4931	14.8252	34.3051	36.0643	30.6508	49.1828	37.056	28.6861	58.0595	19.9431	40.3345	10.6177	41.9261	46.4287	43.2206
3	137754522	137773150	18628	-	Gm5105	41.4461	51.5611	21.0617	21.2368	52.0765	45.9848	46.0801	40.3608	22.8662	39.9812	9.86217	28.5853	18.5094	26.8937	44.7547	26.6382	37.0815	32.9667	41.6295	50.2558	36.0712	42.9503	21.4246	30.9865	24.685	35.4845	39.322	24.6998	62.8238	63.1978	19.8304	36.7171	37.9163	39.5363	49.8671	36.3861	58.2733	47.6676	18.5797
7	29869300	29881750	12450	+	Gm5113	354.182	385.221	251.369	324.808	451.889	371.746	398.208	316.049	187.823	475.98	329.065	289.375	413.44	333.22	521.182	422.733	462.839	403.524	361.192	440.726	337.676	379.185	238.034	400.733	378.045	300.74	467.796	230.811	458.484	366.551	247.863	492.609	331.528	470.656	487.521	403.472	413.271	488.43	276.778
13	62920014	62933623	13609	-	Gm5141	19.7639	5.73976	13.1752	4.69153	10.4937	6.17465	4.93303	13.0698	3.54798	11.788	12.8357	10.5027	6.45358	13.8784	17.4362	6.27349	14.2434	9.21586	1.62468	10.3374	3.26783	5.44687	4.15255	10.1597	8.69677	10.5894	10.9153	9.98082	6.63596	5.47131	8.8313	10.3041	5.54495	21.8988	11.1403	14.1686	15.4567	8.01772	15.9905
17	17225378	17261818	36440	+	Gm51425	46.5622	36.6527	30.1252	32.1858	32.0195	62.4904	24.0318	64.9719	49.1381	47.8309	117.86	63.8016	46.317	45.5548	39.5627	22.5455	36.0437	51.2488	61.7726	51.6756	33.9449	21.2785	37.0429	21.3712	51.0787	30.0415	31.1301	29.1813	21.0165	38.0091	49.0537	25.2125	47.3848	32.0347	31.4911	43.533	28.9601	34.2503	33.4389
3	37768339	37778510	10171	-	Gm5148	1482.19	1294.17	1192.75	1122.4	1569.15	1153.55	1432.04	462.42	692.577	762.055	1237.36	2021.1	1178.52	759.525	473.836	949.732	1015.29	1139.53	1619.71	1073.52	1180.47	1343.38	1923.79	1534.32	1424.65	1260.65	1264.26	1022.62	891.976	1299.24	493.356	1303.01	1209.45	1268.75	1229	400.072	974.167	1569.44	599.321
17	17455165	17486610	31445	+	Gm5165	40.9277	74.8643	67.7491	82.7762	71.6182	40.2762	49.5557	73.6511	72.5917	65.3395	96.8659	115.409	55.1816	61.5151	74.2545	63.2381	94.0052	60.6766	56.283	68.6719	38.488	65.2291	44.0107	34.0837	69.7347	52.4079	62.958	47.9852	51.3228	47.7743	62.2388	40.4765	57.3427	68.3494	55.4684	73.2436	35.6465	62.0037	60.6376
10	10481689	10492058	10369	+	Gm5177	12.4944	7.75612	11.5241	13.6416	6.68347	17.8134	4.47924	10.711	11.2952	7.21182	18.3713	14.4207	12.077	1.81137	2.74306	5.35686	19.8537	8.70916	15.6516	25.7108	10.8928	15.8861	9.2711	1.14681	12.7105	20.7919	3.93506	3.72237	14.3162	12.9917	3.29386	11.0478	10.9387	6.89441	14.0294	2.15729	1.02091	13.9286	1.69739
17	15201653	15244808	43155	-	Gm52298	101.869	89.8925	80.7147	89.1089	111.023	108.172	154.032	49.2687	26.387	54.4896	82.5265	103.967	137.976	41.9358	66.38	77.2881	95.3757	87.0495	117.941	34.8491	127.568	122.481	80.3494	110.8	80.7348	111.821	116.221	54.2618	109.922	119.038	58.7965	80.7223	139.691	120.037	109.908	32.4128	86.8668	98.5402	26.6794
12	64964685	64971366	6681	+	Gm527	19.2395	11.2033	19.4469	19.7168	28.5677	10.5211	23.1645	22.4064	32.4632	26.7868	17.1388	14.4207	27.8277	19.9067	20.573	28.7993	27.2988	25.1598	30.0993	23.0049	18.5177	21.2563	19.9002	27.0926	17.0975	24.3557	16.3729	21.6386	6.38558	26.9113	25.5275	19.7835	26.0847	14.6249	16.6599	23.3589	14.9736	14.8572	27.4284
6	124289003	124298575	9572	-	Gm52877	107.216	64.1203	157.309	71.7841	63.3013	67.6349	54.445	83.4179	46.3443	106.321	52.7109	75.3291	56.4907	85.6328	43.0032	72.8865	65.9334	82.7787	60.0142	68.5636	65.8763	72.7337	89.9604	46.2859	85.8667	49.888	66.37	96.4909	94.7495	67.603	130.72	62.0581	99.3989	64.6242	82.5407	130.731	62.308	57.8894	118.289
16	13265816	13285095	19279	+	Gm53058	9.61975	21.5447	45.3736	11.415	9.08972	18.7042	23.129	16.51	31.3033	8.16762	9.42633	11.5365	25.4425	35.4858	1.37153	17.4853	14.8903	18.386	20.4675	4.65935	13.0713	16.4556	26.7881	5.64429	27.5459	12.6297	25.7287	28.8514	17.8796	13.8776	7.4112	9.89174	27.7676	15.2894	12.2691	9.51152	23.9578	11.1429	9.97398
10	21566744	21569878	3134	+	Gm5420	19.2395	24.1302	16.5658	13.4904	22.075	11.6901	15.443	23.5857	1.1594	5.1513	9.42633	1.92276	19.8769	6.92406	5.48613	7.19984	16.1311	10.6445	26.4874	20.5834	20.6963	13.7138	6.12313	18.0617	1.89972	25.4147	16.3729	5.40964	5.10846	12.9917	4.9408	25.7185	5.89009	17.284	24.5514	6.37062	19.9648	32.5001	4.15582
10	61906801	61908351	1550	+	Gm5424	23.9759	28.8139	23.9333	17.737	28.942	37.5133	27.746	18.3569	17.3392	16.1317	23.8853	29.7741	20.672	26.6943	18.544	33.0893	48.8246	44.2635	34.5923	26.8354	20.1482	24.016	22.6486	50.8589	41.3734	48.8622	24.3794	38.9496	25.0963	23.2924	29.2065	22.861	36.0483	19.0214	32.3507	19.6323	12.3797	19.8159	26.8257
12	36140378	36141829	1451	+	Gm5434	64.4918	60.7068	76.8572	80.4689	59.9014	74.0141	59.8672	59.1441	48.4048	41.8412	80.2558	46.8897	71.0309	60.7566	37.6921	69.0913	66.2358	70.9037	87.0568	59.9523	72.831	57.2869	61.7432	74.1475	93.6387	82.274	68.2746	44.9156	81.0609	43.6087	44.1295	60.4251	60.3525	59.2134	70.4878	50.4682	77.3248	51.1954	29.8558
19	12882595	12884350	1755	+	Gm5512	358.027	327.472	277.899	303.143	346.926	436.603	269.242	319.982	147.298	269.354	260.5	261.582	327.823	251.003	321.611	339.759	335.807	311.494	393.126	334.331	359.191	333.02	220.183	331.633	238.383	242.537	365.282	186.612	376.67	243.617	252.755	390.563	268.747	330.715	370.717	282.1	318.335	396.928	271.454
1	13855909	13857154	1245	-	Gm5523	22.7376	28.4391	27.3697	16.6036	15.5824	36.2393	20.9583	37.7372	20.6927	33.9986	16.2818	27.88	34.9834	19.0412	13.7153	17.4853	35.9848	24.1921	22.8755	27.5638	10.8928	29.4846	22.1964	13.5463	30.3956	34.9452	20.2712	14.4257	25.5423	25.0554	14.8224	25.7185	21.0361	14.6249	30.6893	31.8531	25.9542	32.5001	7.48048
1	155395919	155402858	6939	-	Gm5532	140.798	178.391	141.17	50.8485	79.2104	71.3097	105.895	56.6057	44.0572	28.8473	11.9972	100.945	106.54	70.9716	68.5766	82.2838	50.8751	103.542	93.9098	64.1717	169.927	97.3676	86.4892	77.8912	96.8859	76.244	117.729	101.882	85.5667	50.1108	56.8192	124.636	148.094	106.363	220.086	52.0267	94.8328	103.072	55.688
9	48406643	48407276	633	+	Gm5617	30.6083	28.4391	31.6912	18.679	25.9706	25.7182	26.4737	25.9443	12.7534	10.3026	38.5623	29.8027	24.6474	12.1171	12.3438	23.6566	31.0214	18.386	39.7311	13.3186	42.4818	33.5987	30.6157	25.9637	28.4959	48.7115	31.1864	22.5402	37.0363	21.3435	12.352	20.7727	24.4018	25.2612	26.3051	14.8648	30.9454	26.0001	6.64932
4	148727774	148761563	33789	+	Gm572	391.786	477.432	373.812	538.58	603.817	552.943	501.897	515.348	590.135	605.793	601.571	524.913	597.102	522.766	633.648	575.987	466.562	539.967	469.549	640.506	396.497	469.696	515.109	542.982	683.9	385.456	524.712	564.405	480.195	463.989	435.614	573.72	460.27	602.28	476.121	634.938	525.074	587.787	427.218
16	4047093	4049070	1977	+	Gm5766	130.008	211.086	177.701	202.351	130.547	232.357	237.046	118.252	84.6362	64.9456	169.181	230.735	147.646	77.0631	68.6194	164.29	194.67	185.339	177.946	110.242	243.507	217.675	207.567	214.929	234.497	185.805	189.708	87.4881	193.899	225.433	70.8181	157.162	201.763	187.935	220.731	72.2003	193.185	163.004	60.675
14	56247749	56248938	1189	-	Gm5801	277.391	313.418	298.698	295.524	301.849	364.735	362.876	322.746	528.657	326.06	492.872	331.28	358.069	376.738	463.274	349.944	404.884	335.931	328.927	360.506	384.007	334.853	319.27	302.334	419.836	369	328.746	335.173	391.776	368.642	418.231	247.422	329.101	399.912	324.348	378.889	255.692	274.448	371.326
17	86472895	86474914	2019	-	Gm5817	43.7261	37.9188	53.2988	43.5844	68.8222	61.9576	60.6688	80.1915	25.5068	48.4222	77.1245	76.9103	50.0899	28.5617	58.9759	89.4837	67.0062	54.1903	71.0343	50.853	63.178	70.6258	48.9851	68.8603	59.8413	33.8862	62.3729	40.5723	74.0727	49.1828	65.8773	42.5345	53.8523	55.8405	42.0881	44.5943	71.8733	45.5001	22.4414
4	41884000	42236504	352504	+	Gm5859	15.9763	33.0508	34.2218	12.568	25.5018	52.6774	13.306	78.4575	28.5063	38.6474	36.441	30.4652	35.6439	19.1068	38.514	26.3647	35.8098	28.198	29.3689	78.9472	38.5251	34.1185	33.8075	26.2651	14.8618	43.4768	28.5733	47.3849	9.66885	21.7342	48.7886	66.2845	16.4642	51.3557	7.11137	45.2084	28.0655	44.4582	5.70898
4	81983617	82021045	37428	+	Gm5860	66.4637	59.4636	58.3406	88.2066	68.8222	60.7886	55.1535	50.7093	9.2752	41.2104	11.9972	29.8027	70.7619	36.3513	50.7467	59.6558	59.561	30.9659	63.8105	55.6962	82.785	57.5978	29.8503	60.9432	17.0975	54.0062	57.6949	24.3434	45.9762	55.6786	26.3509	58.3613	53.8523	82.4313	65.7627	52.0267	65.8839	83.5717	29.9219
8	106386821	106390385	3564	-	Gm5915	74.5643	72.8134	111.607	63.0143	63.7203	90.4178	79.4453	57.0356	60.4471	69.7001	112.887	96.6	117.879	89.2241	60.4436	83.1816	61.2132	83.4084	70.6472	89.7236	60.5657	70.8501	78.4095	54.4757	108.751	61.315	82.5532	100.478	86.1059	72.6452	55.0794	80.164	71.1123	66.0817	76.3129	55.6695	79.4644	89.1735	79.1328
3	8526447	8528159	1712	-	Gm6194	18.4522	15.7341	10.7042	10.5094	6.20946	9.64504	6.49522	12.1513	14.6322	7.15488	8.57977	11.6572	9.24346	6.13777	3.90707	11.4729	7.20452	8.60241	13.3834	3.40257	7.3086	26.2564	10.4868	19.8899	8.73166	14.7901	16.7291	5.08096	3.07381	11.2347	16.5511	10.3259	10.7608	7.8672	8.90093	8.60668	12.3245	16.6326	3.44977
7	136269684	136312334	42650	-	Gm6249	11.3688	8.61791	10.8038	7.26407	20.7765	9.35209	11.0307	11.7929	15.0722	11.3329	16.2818	17.3048	3.97539	11.2516	5.48613	7.19984	12.4085	10.6445	22.8755	13.3186	10.8928	19.8849	16.0732	4.51543	10.4485	12.7073	17.1525	11.7209	2.55423	22.2714	10.7051	12.8593	13.4631	7.97722	15.7831	4.24708	8.98416	13	15.7921
4	40720154	40722842	2688	-	Gm6297	21.8631	21.5448	10.8038	23.8677	10.3883	10.5211	23.1645	28.3029	25.5068	21.6355	24.8512	30.7641	19.0819	16.4446	21.9445	17.4853	19.8537	19.3537	14.4477	18.1618	8.71421	21.2563	11.4809	19.1906	15.1978	24.3557	23.3898	16.2289	15.3254	15.7756	19.7632	23.7402	15.9874	15.9544	14.9062	18.0501	22.9595	14.8572	16.6233
17	30613799	30615155	1356	-	Gm6402	69.5655	95.1176	75.6243	88.8114	80.0118	88.861	110.771	69.6041	16.3445	11.4186	81.6975	124.543	79.8419	25.3068	19.4124	76.0579	57.7886	77.4844	126.718	29.3011	119.539	149.48	119.032	101.493	70.3102	81.359	78.2007	16.5723	68.8374	116.723	10.7657	72.0147	88.3716	113.456	83.4265	23.5527	79.9855	61.7599	13.4358
14	48436173	48465871	29698	+	Gm6498	7.3456	13.7887	8.64305	7.437	11.1412	12.1389	8.00475	8.43669	2.3188	12.3631	3.42776	10.5752	6.55442	12.842	13.7153	12.6525	7.44513	9.67684	9.63177	20.0915	4.35711	11.8604	9.3919	4.68918	7.1301	3.17683	13.5539	12.6539	6.68155	9.27977	10.7051	6.15514	13.4631	6.64768	6.13785	20.1736	17.9117	6.50002	6.6489
8	11742982	11744515	1533	-	Gm6524	28.1911	17.4624	28.5955	17.7597	11.6802	28.3855	14.1192	16.6294	29.6526	16.6981	11.0048	9.7182	9.38539	9.46625	17.6162	22.5024	30.7443	26.5792	11.718	15.4789	30.494	15.4277	21.0976	24.9342	23.9059	22.0841	23.0137	14.4901	30.4534	24.8607	10.6634	19.2674	14.4379	15.1373	13.4999	15.753	66.6511	19.7852	6.64118
3	84081945	84082501	556	+	Gm6525	212.167	139.509	159.036	126.117	191.743	130.452	165.549	77.1786	76.7826	40.105	181.96	213.795	153.688	65.2386	51.558	131.542	124.219	154.469	193.126	71.5507	158.847	150.699	164.25	135.036	134.235	184.373	152.391	115.412	122.073	132.286	43.3841	119.064	107.494	136.461	112.598	42.2757	117.978	209.306	59.9369
17	79157934	79159974	2040	-	Gm6548	820.072	886.726	1202.84	694.501	662.94	665.425	578.255	272.212	582.912	431.626	1272.91	1062.88	611.986	427.698	269.626	604.946	513.905	726.935	711.654	447.213	566.902	660.012	1248.42	795.722	640.321	741.544	634.346	550.744	442.231	707.18	429.056	793.661	805.692	522.445	584.64	417.086	474.557	799.024	521.247
6	12099521	12109580	10059	-	Gm6578	11.1154	12.8641	17.5025	16.3823	17.6364	13.5819	18.6462	28.4537	18.3921	13.5408	14.4456	26.3056	21.9488	11.1916	11.7804	14.3751	23.5008	9.30173	5.02207	15.9739	21.9104	12.296	22.6352	19.7519	11.1533	21.9938	19.7318	16.7731	22.8301	13.814	12.7243	17.5836	17.932	19.6128	34.2654	24.1068	39.1481	13.7581	8.88673
1	55482866	55484223	1357	-	Gm6644	1951.15	2146.27	1889.54	1986.13	2135.14	2510.38	2162.37	1955.63	1043.4	1648.64	1449.05	1786.72	2224.71	1515.64	1735.74	1933.07	2145.41	2041.23	2349.94	1917.56	2322.65	2077.66	1560.09	2063.7	1631.88	2218.22	2057.86	1468.28	2240.75	2199.31	1181.88	1958.18	1735.76	2120.29	2142.04	1843.32	2028.85	2104.32	1366.31
6	146548675	146549301	626	-	Gm6654	582.317	776.779	725.333	666.36	807.537	786.418	794.777	584.051	306.209	238.353	929.13	996.36	811.402	301.014	334.671	711.003	820.491	694.782	918.269	325.722	981.744	752.788	784.115	737.801	813.51	875.853	721.492	371.731	852.35	838.407	246.635	707.207	632.61	670.736	796.603	304.412	822.508	736.141	217.364
2	175034773	175674976	640203	-	Gm6710	76.9757	50.1884	19.8174	51.9892	53.0724	92.6916	72.5603	76.559	56.9284	89.7817	12.7817	58.7377	57.1398	78.5541	38.3174	54.5803	53.9012	53.8684	47.2457	68.6416	59.8889	65.5545	46.0011	66.9115	71.2727	59.2582	91.5203	55.3153	63.6643	79.2735	64.6133	41.4922	61.7618	47.4437	48.6568	55.898	67.4227	76.6216	79.3031
17	17514705	17539848	25143	+	Gm6712	57.8161	68.7059	59.6985	46.3943	30.7471	54.6164	38.4397	69.7925	120.06	61.7549	183.172	71.6254	74.8411	78.8875	82.4761	51.4602	59.4776	60.2807	59.2956	50.3661	45.3771	46.3159	71.8043	47.7294	62.5136	35.4782	67.9759	50.7514	87.5367	70.7903	51.8689	44.2476	49.3357	66.7652	54.0339	77.6649	92.7134	35.222	77.9293
X	7963326	7972941	9615	+	Gm6787	58.3219	48.6475	49.3139	79.5955	69.6286	49.4429	52.3405	17.8082	6.9653	4.12702	50.7946	75.6109	46.3572	5.19433	12.3438	51.6374	58.701	36.9714	61.88	4.84819	65.7776	39.3826	74.7304	60.432	91.6661	42.5919	80.3872	25.3396	61.758	56.1001	5.76925	60.8481	44.9301	59.0294	68.0246	4.24854	82.2406	79.8738	8.31165
8	112740065	112741669	1604	-	Gm6793	46.3497	66.3579	43.9355	70.5653	57.1354	39.7464	45.2258	55.4264	37.1647	40.1801	51.5205	44.2234	15.1065	27.6962	34.2883	29.8279	42.1891	29.0305	48.1589	37.5344	39.2139	47.3124	65.9122	68.8603	46.5432	12.7402	67.0508	57.7028	24.2652	25.0554	41.1733	69.2422	51.4132	38.5566	35.0734	18.0501	21.9613	54.7859	26.5973
9	51913361	51960006	46645	-	Gm6981	22.1371	18.0976	17.2861	24.1756	22.4298	10.9632	19.505	38.3211	17.8662	12.3631	17.6201	16.3434	13.9667	15.6394	16.4584	24.8215	11.1677	22.2567	28.8953	22.5195	18.5177	19.5659	19.6066	23.1886	14.3544	17.3301	18.3754	20.5896	14.7615	25.0554	13.1755	15.4398	20.1946	11.7191	14.5373	25.4487	18.0023	17.6429	14.9259
17	22504852	22533824	28972	-	Gm7072	267.072	306.966	309.039	351.464	300.733	318.931	247.395	394.349	468.059	374.723	436.393	301.333	277.433	416.1	440.013	291.771	380.459	256.618	289.819	388.842	267.862	262.445	278.578	197.668	300.671	221.026	282.348	336.233	400.918	305.845	357.989	277.391	339.12	337.162	363.132	393.754	328.241	324.79	404.31
1	105907080	105918013	10933	-	Gm7160	12.2433	5.17075	12.9646	6.22635	7.79119	7.01407	14.3399	11.7929	42.8978	8.24208	149.964	24.9958	11.1311	9.52058	5.48613	5.14274	12.4085	6.77379	2.40794	3.63236	9.80349	11.6567	21.431	1.12886	55.092	4.23578	10.9153	14.4257	10.2169	4.63988	13.9989	10.8809	6.73154	10.6363	11.3989	4.24708	0.99824	16.7143	6.64932
7	59805177	59806578	1401	+	Gm7367	279.972	288.098	181.577	292.926	322.328	251.07	224.942	428.63	299.082	314.821	226.539	275.46	325.927	238.602	677.756	402.127	252.785	335.958	341.878	283.521	240.196	411.835	339.903	350.188	203.903	325.671	287.955	113.783	275.479	269.778	417.109	297.752	255.407	393.055	252.354	303.785	299.804	284.38	233.847
9	14574318	14576397	2079	+	Gm7607	127.68	69.8051	108.758	89.2443	111.674	104.042	115.822	47.1714	17.391	21.6355	59.9858	86.524	82.6881	29.4273	12.3438	79.1982	81.8964	87.0916	95.1138	29.0589	84.9636	118.624	55.8736	79.02	106.385	65.6546	126.305	32.4578	120.049	90.0138	17.2928	94.9607	95.083	127.636	100.836	26.5442	97.8275	130.929	17.4545
1	170125762	170133902	8140	-	Gm7694	9.61975	12.0651	23.7684	9.33952	11.6868	8.18308	15.443	7.07572	19.7098	13.3934	11.1402	16.3434	4.77046	17.3102	10.9723	13.3711	11.1677	19.3537	20.4675	18.1618	10.8928	9.59963	19.9002	10.1597	13.2981	9.5305	10.1356	21.6386	20.4338	10.2077	16.4693	14.8376	15.146	22.6021	3.50734	27.606	17.9683	10.2143	16.6233
5	46505013	46572781	67768	+	Gm7931	188.624	195.73	193.184	199.022	222.643	192.756	171.144	109.09	148.609	127.892	232.052	181.62	233.13	121.8	146.611	199.918	139.143	204.298	212.835	153.433	180.716	215.097	229.465	229.959	188.972	196.964	168.957	50.136	147.302	198.769	160.673	196.556	180.891	208.794	181.762	100.347	160.195	252.918	85.9688
3	58559463	58561463	2000	+	Gm8234	23.2431	19.7817	16.1969	21.7775	18.0087	22.1931	34.2529	34.3559	20.6597	18.7746	2.25358	18.5051	19.243	23.5942	19.6479	25.9103	30.1488	29.6527	22.5095	17.7597	38.1216	30.2414	26.7652	33.5222	26.005	9.06091	19.56	38.0897	42.5206	45.9859	22.2641	28.9131	31.0419	37.5226	19.8132	18.5157	16.6014	21.9208	26.496
2	160153321	160169415	16094	-	Gm826	13.1178	19.8212	9.3633	7.26407	10.3883	15.1971	14.3399	10.6136	11.594	4.12104	51.4164	14.4207	27.8277	9.52058	20.573	16.4568	8.68598	18.386	13.2437	20.5834	26.1426	8.91394	9.95009	14.6752	20.897	31.7683	10.9153	12.6225	12.7712	19.4875	4.9408	19.7835	14.3045	19.9431	15.7831	12.7412	16.9701	10.2143	10.8051
17	5531264	5533345	2081	-	Gm8363	17.3726	29.0496	12.5961	39.199	16.1214	25.9963	18.2386	22.0608	23.5976	31.4587	16.0163	28.9588	18.9953	26.4358	25.2234	19.6668	23.1085	25.0676	13.8647	22.2516	19.9757	20.7302	26.9928	21.3241	16.8065	25.3305	22.0268	34.8761	14.1741	21.3514	11.7799	18.3565	22.0588	20.7998	15.4662	14.0356	14.7682	28.9239	29.4068
5	149090938	149093003	2065	-	Gm8615	12.5519	44.6244	21.1023	34.946	18.7679	46.6843	15.5905	21.2001	14.6405	14.8889	51.7566	34.26	16.9685	25.5913	23.5591	22.6807	54.5857	17.7915	30.218	16.6744	30.229	12.6616	38.1854	28.0019	37.4792	34.8614	15.915	23.0728	14.6435	25.522	22.1444	25.7522	39.7089	24.9484	20.8919	13.3002	25.4501	32.4391	19.4996
10	26549442	26550648	1206	-	Gm8709	4.37261	6.03254	7.9228	7.26407	6.49266	10.5211	4.41228	10.6136	2.3188	10.3026	6.85552	1.92276	4.77046	2.59652	8.22919	2.0571	4.96342	3.87074	3.61192	3.63236	6.53566	9.59963	8.41931	1.12886	3.79945	6.35367	7.01695	8.11446	5.10846	4.63988	4.11733	4.94587	2.60048	5.31815	3.50734	7.43239	3.99296	8.35717	5.81815
7	105674938	105678356	3418	-	Gm8979	23.4299	28.3769	16.3514	26.8467	30.6007	35.8802	16.6002	28.6667	24.698	25.9065	37.7341	22.5933	51.8628	15.0723	6.19939	17.8826	20.0853	6.68134	0.726132	23.7719	28.9771	36.5001	19.0445	0.0286259	30.6093	26.4685	7.22397	7.68701	6.68866	52.2701	31.6006	8.95972	27.4594	8.03768	22.0806	20.533	8.82518e-06	15.3384	26.5823
10	121914017	121915785	1768	-	Gm9079	52.4901	58.7403	69.3722	53.006	62.4297	49.3563	53.1533	36.5579	30.1678	23.7069	45.5596	60.8356	52.6246	36.3893	24.6876	44.4487	41.2318	59.6632	67.779	30.328	36.0956	52.9492	72.0602	62.2887	51.4381	48.0058	57.0673	28.8712	35.9701	54.2212	12.3596	57.3972	47.2365	58.6643	45.7376	21.2354	31.9437	71.6142	21.6331
14	73263043	73264331	1288	+	Gm9199	25.0319	15.5006	8.04875	20.1274	26.2555	12.3093	16.4918	12.1797	10.2727	13.808	11.4183	17.5321	14.6534	6.85195	22.1359	12.9584	4.24716	27.265	31.4354	3.14301	23.5715	12.9584	13.1372	13.3897	9.16123	21.2728	31.5768	4.05363	25.9006	21.5923	19.7501	26.2593	8.6938	28.1292	23.5666	13.9459	11.2693	36.4759	4.18187
12	17931874	17989634	57760	+	Gm9222	55.5642	61.8956	71.573	30.8073	66.2251	66.7577	42.7698	61.9204	26.6662	59.3347	42.847	57.7234	71.1797	37.8642	48.1514	48.2066	41.747	86.0231	103.542	44.3321	70.5957	68.1238	33.8705	41.3992	33.2452	49.0462	71.5432	36.9291	48.5304	53.5667	42.8632	43.2501	66.8962	69.2486	62.0766	59.9599	73.8698	72.0348	38.0463
1	59555423	59675576	120153	+	Gm973	20.9885	11.2033	5.04178	8.3018	12.9853	10.5211	12.1338	10.6136	4.6376	11.3329	6.85551	5.76827	21.4671	6.05855	10.9723	17.4853	12.4085	18.386	14.4477	16.951	15.2499	9.59963	4.59235	13.5463	6.64903	13.7663	12.4746	7.21285	17.8796	11.1357	9.05813	11.8701	9.25586	17.284	14.0294	16.9883	20.963	14.8572	3.32466
13	94493257	94495432	2175	-	Gm9776	9.61975	13.7887	15.1253	7.26407	15.5824	16.3662	18.7522	20.0479	10.4346	19.5749	13.711	13.4593	17.4917	7.78957	17.8299	9.25693	6.20427	9.67684	4.81589	12.1079	7.62493	10.2853	11.4809	23.706	5.69917	5.29472	14.8136	9.91767	12.7712	6.49584	11.5285	14.8376	9.25586	5.31815	23.6746	9.55593	11.9789	9.28574	4.98699
14	25888358	25903396	15038	-	Gm9780	103.712	69.9695	76.8752	65.3198	76.9984	67.1854	88.5517	83.9124	69.8056	70.4893	28.1428	53.4985	63.8271	74.4608	83.8288	72.2485	53.2029	82.098	93.3584	99.4065	115.268	72.5603	76.8048	73.116	64.1219	73.4184	84.6379	74.0237	64.0777	81.268	70.6134	83.9212	64.4787	72.772	83.9894	69.7391	101.993	42.3544	70.4103
13	98453624	98460924	7300	+	Gm9828	6.12166	5.17075	5.04178	3.11317	5.19413	2.33802	3.30921	2.35857	4.6376	11.3329	5.99858	7.69103	13.5163	6.92406	6.85766	4.11419	2.48171	10.6445	10.8357	9.68629	2.17855	6.85688	5.35774	4.51543	12.3482	12.7073	2.33898	4.50803	6.38558	4.63988	6.58773	11.8701	10.0973	6.64768	13.1525	10.6177	4.9912	5.57145	13.2986
3	10153337	10157623	4286	+	Gm9833	23.082	27.8212	49.2645	39.2549	28.4653	28.2021	22.083	36.805	28.5703	53.0477	43.1239	20.9076	23.8208	34.4822	17.5636	36.9752	21.966	19.1996	18.4919	29.929	13.6284	14.9914	17.2044	7.18405	33.9066	35.819	20.8585	41.416	35.3343	34.4731	47.5623	18.2362	26.4006	11.5714	45.9103	39.5572	23.1381	35.472	45.4334
19	29044701	29046904	2203	+	Gm9895	47.2242	24.9919	42.495	41.509	62.3295	51.4365	45.2258	41.275	2.3188	23.696	18.8527	20.1889	58.0407	5.19305	13.7153	27.7708	57.0793	38.7074	48.1589	19.3726	30.4997	45.9411	15.3078	59.8295	31.3454	43.4167	64.7118	10.8193	62.5786	31.5512	3.29386	74.1881	16.8288	74.4541	42.965	26.5442	27.9507	60.3573	11.6363
9	107436325	107444165	7840	-	Gm9917	52.7161	85.2037	96.3195	56.1808	95.2834	67.2763	63.219	83.3625	68.7539	65.1694	107.093	115.361	61.4932	96.0754	67.6708	59.3877	58.8772	66.5662	72.9466	68.4422	53.0885	96.2676	71.6127	76.1306	61.4723	89.0546	61.8615	101.358	56.2651	66.4495	59.2042	69.7994	89.0847	72.1616	49.9844	64.102	35.7885	83.989	91.1997
18	62313171	62317473	4302	+	Gm9949	35.8554	27.5773	35.2925	65.3767	54.5383	35.0703	40.8136	29.4822	27.8256	43.2709	36.8484	54.7986	21.4671	41.5444	31.5452	32.9135	33.5031	40.6427	39.7311	56.907	40.3032	44.5697	41.3311	41.7677	20.897	57.183	37.4237	40.5723	40.8677	47.3268	38.7029	45.502	32.8162	41.2156	46.4723	44.5943	41.9261	49.2144	31.5843
6	86668750	86710361	41611	-	Gmcl1	63.8402	56.0164	84.99	70.5653	67.5236	51.4365	71.6995	63.6815	35.9414	60.7853	71.9829	45.1848	49.2948	57.989	64.462	68.9127	68.247	62.8995	79.4621	59.3285	59.9102	82.9682	50.5158	79.02	90.2369	88.9514	88.8813	41.4739	61.3015	80.734	51.0549	73.1989	85.8271	67.8064	56.9944	41.409	42.9243	72.4288	48.2075
13	32003569	32522528	518959	-	Gmds	20.9885	11.2033	27.3697	10.3772	18.1794	19.8732	8.82456	27.1236	31.3038	12.3631	17.1388	24.9958	26.2376	25.0997	23.316	13.3711	22.3354	15.4829	15.6516	12.1079	11.982	12.3424	24.4925	15.804	21.8468	12.7073	11.6949	17.1305	7.66269	20.4155	18.9397	24.7294	15.9874	23.9317	10.522	18.0501	14.9736	13.9286	15.7921
4	131948336	131988861	40525	-	Gmeb1	200.266	201.659	146.212	190.941	248.019	201.07	266.943	193.403	362.891	243.141	278.505	253.804	215.466	250.997	297.622	201.595	228.317	252.565	207.083	268.795	200.427	209.135	219.667	232.545	206.12	214.966	192.576	287.612	205.616	261.689	230.571	219.596	217.092	247.294	195.535	234.651	219.613	225.644	247.687
2	180893244	180929760	36516	-	Gmeb2	238.745	228.375	187.266	240.752	268.796	219.774	230.542	216.989	343.182	213.264	224.518	255.727	227.392	229.359	215.331	209.824	192.333	230.309	208.287	236.103	180.82	231.762	297.737	222.385	212.769	220.261	240.136	305.645	224.772	244.058	189.397	242.348	200.263	239.317	163.968	224.033	251.557	241.429	254.336
14	47045606	47059700	14094	-	Gmfb	571.063	642.896	647.509	659.993	529.801	523.717	558.153	737.054	832.449	495.555	827.803	529.719	491.358	516.708	470.435	537.931	665.098	542.871	434.634	517.006	499.978	543.75	604.659	552.011	656.354	502.999	520.813	815.052	666.654	574.418	592.072	627.137	583.119	494.588	641.844	558.491	591.956	604.502	552.724
7	28136894	28147656	10762	+	Gmfg	12.2433	12.0651	38.1735	7.26407	10.3883	8.18308	4.41228	18.8686	19.7098	12.3631	9.42633	34.6096	15.9015	29.4273	6.85766	9.25693	2.48171	5.8061	9.63178	6.05393	15.2499	10.2853	18.3694	6.77315	5.69917	12.7073	7.01695	17.1305	2.55423	16.7036	24.704	6.92422	17.6703	6.64768	8.76836	24.4207	6.98768	12.0715	24.9349
8	70261337	70274521	13184	+	Gmip	76.0835	106	108.038	60.188	57.1354	63.1266	77.2149	47.1714	85.7956	92.7234	85.6939	85.5627	86.6634	103.861	61.7189	55.5416	32.2622	54.1903	77.0542	72.6472	95.8563	59.6548	72.7122	46.2832	56.0418	92.1282	63.1525	86.5542	53.6388	92.7977	85.6405	50.4479	84.1442	59.8292	79.7921	63.7062	51.9085	52.9287	95.5839
13	24935828	24945921	10093	-	Gmnn	71.7109	87.9027	101.556	66.4144	84.4046	80.6618	48.5351	62.5022	61.4482	37.0894	125.97	130.747	73.9422	63.182	34.2883	61.7129	81.8964	67.7379	99.9297	29.0589	112.195	67.1974	65.8237	64.3449	77.8887	109.071	80.3051	66.7189	67.6871	76.0941	56.8192	88.0365	77.4127	79.7722	86.8068	45.6561	82.8539	93.786	45.7141
1	75412580	75419824	7244	+	Gmppa	282.471	309.383	288.822	326.884	345.41	334.337	411.444	330.2	441.732	369.863	555.297	378.784	395.153	424.099	370.313	310.622	374.738	387.074	374.435	420.142	334.408	338.044	397.24	310.437	381.844	374.867	365.662	510.31	302.676	369.335	349.15	309.611	339.1	296.487	330.567	426.831	338.404	347.287	457.139
9	107926463	107929120	2657	+	Gmppb	64.239	54.3194	75.3285	73.2159	73.0253	72.1963	78.9567	57.5392	27.336	39.0418	40.8158	45.9469	86.7862	36.9412	19.0875	60.073	48.6074	70.9285	49.0403	29.7424	68.3314	62.4682	41.0689	64.4328	59.6806	65.4	83.1393	42.7534	58.0112	44.735	27.9142	76.1951	37.5452	42.9272	66.9945	36.7687	77.2321	77.484	26.6789
13	45660920	45699863	38943	+	Gmpr	1958.93	2198.43	1427.54	2324.5	2695.75	2343.87	2038.47	1971.77	652.742	1632.96	940.063	1584.35	2220.65	1361.44	1920.14	2271.03	1865.01	2095.04	2610.21	1865.82	2419.28	2478.07	1727.49	2580.57	2025.11	2486.4	2106.64	1260.45	2081.7	2242.92	1347.19	2193	1794.8	2023.55	1833.46	1657.42	2389.79	2513.65	1009.86
14	55909692	55916209	6517	+	Gmpr2	80.4561	51.7075	58.3406	78.8671	58.4339	51.4365	41.9166	55.4264	51.0136	40.1801	91.6925	66.3351	42.1391	38.0823	38.4029	54.513	44.6708	42.5781	68.6264	27.8481	46.8389	58.2834	57.4044	58.7006	55.092	61.4188	50.678	53.1948	40.8677	55.6786	41.9968	63.3072	70.6811	50.5224	67.5164	53.0885	87.8451	74.2859	41.5582
3	63883564	63926500	42936	+	Gmps	401.406	383.497	429.992	396.411	363.589	340.182	398.208	531.858	499.701	401.801	604.999	359.555	339.498	382.554	360.713	365.135	460.357	370.623	317.849	385.03	347.479	321.587	405.658	363.492	390.393	338.862	360.203	449	462.316	335	391.97	392.702	381.173	469.326	418.251	403.472	480.154	392.787	363.219
10	81364558	81380997	16439	-	Gna11	572.812	624.799	552.435	618.484	625.892	602.041	621.028	525.962	1124.62	658.005	752.393	467.23	555.759	791.074	678.477	564.673	581.961	662.864	585.13	625.977	603.459	552.664	769.984	592.65	562.318	546.416	623.729	999.882	602.798	588.337	740.296	597.461	599.107	595.802	591.864	723.065	634.881	551.573	798.749
5	140745699	140816187	70488	-	Gna12	214.258	161.155	179.343	150.47	163.615	149.633	148.914	143.873	206.373	257.565	210.807	159.589	205.13	263.114	301.737	179.996	187.369	208.052	146.885	266.373	199.338	170.051	195.94	208.839	179.524	177.903	166.847	219.992	187.736	148.476	264.333	198.824	143.045	154.226	177.121	282.431	128.773	186.643	286.752
11	109253620	109292196	38576	+	Gna13	563.842	666.843	794.08	491.483	498.092	450.796	582.955	460.893	1275.14	502.131	1145.21	652.568	436.258	532.832	478.253	564.26	455.945	528.899	450.887	421.123	428.573	440.775	736.247	531.934	814.813	453.151	577.377	744.516	465.685	488.779	486.046	624.935	567.343	568.601	536.388	530.084	498.951	537.801	679.267
5	18470133	18565412	95279	-	Gnai1	100.57	52.5693	53.2988	70.5653	53.2398	25.7182	68.3903	79.0122	27.8256	60.7853	15.4249	41.3393	47.7046	45.0064	75.4343	75.084	106.714	70.6409	45.7509	50.853	46.8389	62.3976	31.3811	102.726	65.5405	37.0631	60.0339	49.5884	34.4821	42.6869	91.4047	82.1015	88.3514	50.5224	39.4576	45.6561	14.9736	54.7859	55.688
9	107491327	107512543	21216	-	Gnai2	794.067	825.596	1169.69	628.861	721.984	925.857	664.048	774.791	993.605	840.692	796.954	853.704	721.135	964.175	865.437	777.582	658.894	683.185	823.517	845.129	825.671	826.253	1022.56	812.778	810.232	759.263	702.474	1057.58	658.991	954.888	1085.33	775.513	886.038	719.279	712.868	827.119	841.516	819.002	1103.79
3	108014591	108053469	38878	-	Gnai3	409.277	417.969	504.178	395.373	354.499	321.478	414.754	403.316	655.061	359.561	453.321	408.586	293.384	379.958	363.456	437.133	480.211	430.619	320.256	283.324	333.319	371.643	398.769	382.683	456.883	380.161	364.881	446.295	378.026	388.822	484.198	317.525	440.916	335.043	442.802	340.828	460.189	356.573	405.608
18	67221369	67359863	138494	+	Gnal	15.5977	30.4236	16.0239	28.2396	8.60776	19.2477	18.0123	22.8628	39.6276	38.8053	20.8097	26.9323	17.1352	27.7612	17.5191	11.907	24.1971	21.0234	30.0577	35.4891	15.6376	13.691	31.5779	14.456	24.1154	48.914	23.1671	44.57	22.5219	15.6719	23.237	25.7578	25.5368	34.9681	25.4193	38.5526	6.74437	10.6956	29.0533
8	94537466	94696017	158551	+	Gnao1	166.159	134.439	113.8	151.508	144.137	192.887	142.296	185.148	121.737	189.568	136.253	156.705	159.015	175.698	219.445	142.968	131.531	140.314	154.108	198.569	104.571	133.709	105.624	138.85	129.181	126.014	129.424	137.946	118.772	153.116	182.809	136.506	130.424	151.567	137.663	163.513	88.8434	144.858	177.869
19	16110048	16365885	255837	+	Gnaq	585.056	517.936	607.895	514.712	541.488	533.069	467.701	504.734	577.381	542.947	497.882	456.655	482.612	442.274	492.38	505.017	491.379	521.582	440.654	423.775	413.925	464.896	521.232	506.857	483.48	509.352	552.78	582.438	467.424	484.404	508.902	619.223	515.804	513.201	512.072	451.252	460.189	483.787	482.075
2	174126113	174188536	62423	+	Gnas	10973.1	11509.7	10033.9	12614.4	14539.5	15231.3	12917.3	10933.7	8613.1	9890.56	7976.58	12547	13034.1	9169.52	12734	13062	11568.1	12131.2	15089.4	11182.1	14337.4	13640.2	11832.3	13963.9	10642.6	13433.2	12970.5	8572.74	11794.7	12986.7	8686.95	12463.8	11143.9	12561.5	11514	10020.7	13559.7	13545.2	8985.83
10	74803009	74852739	49730	+	Gnaz	5.24714	1.72358	2.88102	3.11317	2.59706	4.67604	2.20614	4.71714	5.797	11.3329	7.71245	3.84551	2.38523	9.52058	9.60072	9.25693	8.68599	7.74147	3.61192	2.42157	7.62493	2.05706	3.82696	3.38657	5.69917	2.11789	5.45763	0.901607	12.7712	1.85595	13.1755	7.9134	4.20721	2.65907	5.26102	4.24708	2.99472	4.64287	4.15582
4	155575818	155643727	67909	+	Gnb1	1205.97	971.234	1199.95	982.726	919.361	938.716	836.127	879.744	852.16	737.663	776.394	879.662	765.657	752.988	666.565	832.094	796.626	690.928	823.514	684.095	888.848	994.937	1027.15	1065.64	960.319	795.264	1100.1	843.002	716.46	891.781	755.94	1046.55	1018.14	909.401	921.56	673.162	752.676	1198.79	720.62
16	18317463	18385431	67968	+	Gnb1l	34.9809	24.1302	22.3279	28.0186	14.2838	37.4084	28.6798	38.9164	22.0286	19.5749	9.42633	24.9958	31.008	25.0997	27.4306	28.7993	24.8171	20.3214	25.2834	33.902	25.0534	48.6838	22.1964	33.8657	27.546	25.4147	35.0847	21.6386	22.9881	35.2631	19.7632	34.6211	28.609	19.9431	28.9356	22.2972	34.9384	40.8573	24.9349
5	137526389	137531569	5180	-	Gnb2	631.405	579.985	718.093	584.239	594.728	707.252	644.193	645.07	767.523	577.976	542.443	720.072	610.62	784.15	683.023	628.443	550.94	593.19	642.921	727.683	769.029	698.716	759.268	618.614	521.474	608.893	612.034	760.956	527.449	660.72	635.716	575.699	603.314	586.326	501.55	708.2	676.807	598.002	730.594
3	32632736	32670740	38004	-	Gnb4	217.013	196.122	267.385	210.899	230.886	223.166	230.15	274.194	193.958	230.608	164.415	247.756	208.456	208.815	232.16	234.744	198.607	251.556	286.435	202.713	254.468	198.214	186.29	223.769	260.682	180.159	252.305	161.353	219.179	214.088	257.022	221.043	255.92	252.302	216.645	186.151	301.474	222.348	209.217
9	75213570	75253206	39636	+	Gnb5	194.144	178.391	180.064	160.847	202.571	191.718	193.037	162.742	41.7384	132.904	139.681	159.589	196.384	124.633	137.153	192.339	173.72	177.086	189.024	130.765	278.855	178.279	127.821	178.359	221.318	191.669	212.848	77.5382	172.41	162.396	81.5232	242.347	145.57	187.465	160.461	158.204	176.688	254.429	114.701
4	44034075	44084178	50103	-	Gne	158.289	171.496	120.283	153.583	138.943	149.633	170.976	145.052	139.128	217.385	112.259	145.168	174.122	173.102	185.157	170.739	162.552	186.763	169.76	157.402	155.766	135.081	139.301	160.298	167.176	152.488	159.051	130.733	151.977	157.756	199.279	150.354	127.058	175.499	149.939	163.513	143.746	137.429	177.869
4	59035156	59041900	6744	+	Gng10	84.8287	58.6018	139.729	85.0934	83.106	66.6336	60.6688	91.9843	37.1008	48.4222	11.9972	51.9144	63.6062	38.0823	75.4343	92.5693	57.0793	88.0592	57.7906	61.7501	60.9995	74.7399	45.1581	94.8241	51.2925	68.8314	83.4237	53.1948	58.7473	86.3019	56.8192	75.1773	77.4127	49.1929	79.7921	70.0768	60.8926	61.2859	44.0517
6	4003987	4008447	4460	+	Gng11	264.98	195.627	275.857	196.13	283.08	243.154	343.055	227.602	84.6362	87.5721	173.102	303.796	253.63	124.633	69.9481	279.765	239.485	235.147	231.163	108.971	309.354	288.674	215.84	238.189	292.557	212.848	298.61	143.355	288.628	256.122	91.4047	274.001	275.993	261.919	328.814	89.1886	306.46	266.501	73.9736
6	66873381	66998346	124965	+	Gng12	510.721	471.4	612.215	569.711	498.636	446.563	489.762	625.022	566.948	590.34	412.187	392.242	527.136	501.129	585.644	591.417	467.802	485.777	473.161	525.482	445.515	523.181	486.788	486.539	415.089	461.701	491.187	566.209	498.076	527.093	718.063	517.338	491.403	534.473	473.493	673.161	415.268	482.859	519.479
14	19922627	20027318	104691	-	Gng2	114.562	51.7075	229.041	99.6215	61.031	56.1126	49.6381	122.646	107.824	114.359	77.9815	100.945	60.4259	97.8023	102.865	83.3124	75.6922	54.1903	81.8701	115.025	66.4459	76.1113	99.5009	94.824	127.282	70.9493	42.8814	117.209	54.916	106.717	168.811	93.9716	75.7298	65.1473	72.7774	91.3122	46.9173	66.8574	135.48
3	146205591	146211299	5708	+	Gng5	1853.26	1802.11	1675.03	1389.91	1902.35	1693.42	1930.43	635.713	740.578	776.891	940.267	1792.86	1760.55	856.573	740.594	1608.8	1603.59	1727.87	1956.21	1033.88	2059.53	2244.5	1907.43	1888.84	1720.88	1637.54	1872.94	635.334	1373.37	1944.08	705.195	1678.44	1786.67	2027.18	1820.3	896.242	1497.28	2063.13	736.988
16	22113738	22114210	472	+	Gng5-ps	565.608	790.956	818.498	845.344	831.06	1072.48	945.263	1076.61	134.763	90.5859	507.102	672.11	785.305	131.828	285.316	794.913	704.402	701.982	799.673	139.37	1048.17	844.419	646.727	771.913	538.807	920.874	697.579	237.42	976.524	743.346	177.559	574.898	667.803	683.732	834.745	143.222	1006.33	492.306	139.891
10	80784458	80850760	66302	-	Gng7	41.1026	30.1627	35.2925	40.4713	37.6574	54.9436	34.1952	36.5579	12.7534	59.7551	12.8541	36.5324	31.008	26.8307	50.7467	58.6272	18.6128	44.5135	37.3231	65.3825	46.8389	38.3985	15.3078	45.1543	35.1449	31.7683	35.8644	18.0321	48.5304	32.4792	34.5856	30.6644	23.5604	59.8292	25.4283	41.409	32.9419	44.5716	20.7791
11	95733121	95736558	3437	+	Gngt2	69.8237	63.7726	90.7521	41.509	25.9706	35.0703	35.2982	38.9164	33.6226	13.3934	35.9915	57.6827	43.7293	30.0685	8.22919	25.4031	29.7805	29.0305	48.1589	16.951	55.1163	41.6283	85.3388	23.706	44.6435	36.8684	59.2542	31.5562	20.4338	46.0332	26.7195	28.3106	59.2841	32.9583	54.2546	15.9265	17.9683	39.0001	55.4089
17	36290847	36300355	9508	+	Gnl1	291.216	331.79	364.449	364.241	371.38	336.675	405.93	369.117	398.833	361.621	530.445	387.435	338.703	400.73	410.037	314.736	323.863	375.461	394.903	376.555	474.924	418.861	465.358	393.971	303.956	345.216	365.661	503.096	389.52	368.407	368.089	332.363	396.319	333.714	308.646	392.855	330.417	356.573	364.881
4	124923807	124949176	25369	+	Gnl2	664.637	734.246	563.239	707.728	725.879	731.801	748.984	712.289	2009.24	855.116	1341.11	864.279	730.676	1009.18	821.548	663.413	773.053	848.659	787.398	900.825	724.369	718.601	1146.56	712.309	877.672	903.28	647.118	1180.2	759.884	782.285	918.165	721.108	779.175	703.325	736.542	841.983	714.74	666.716	1006.54
14	30734390	30741089	6699	-	Gnl3	474.866	507.595	536.589	524.05	454.486	482.801	532.783	476.432	2024.31	464.647	1923.82	721.034	472.276	727.892	511.581	502.96	712.252	536.097	462.325	503.688	526.12	477.239	864.897	448.156	696.248	553.829	509.121	1017.92	574.7	579.986	602.778	457.988	631.083	498.576	564.683	518.141	659.839	426.216	719.788
X	149766129	149800319	34190	-	Gnl3l	919.123	1019.5	816.048	1018.01	868.717	811.297	1035.78	1067.25	1780.84	1130.19	2081.53	1030.6	851.528	1430.68	1167.17	917.463	1002.61	1109.93	946.322	1132.09	727.639	983.96	1219.27	1014.84	1577.71	944.578	1001.86	1868.12	952.727	875.082	1270.61	889.267	1058.54	1118.14	985.563	1055.4	959.309	965.717	1225.97
17	47036590	47040092	3502	-	Gnmt	15.7414	20.683	18.0064	33.2072	27.2692	35.0703	29.7829	44.8129	28.985	9.27234	42.847	54.7986	18.2868	28.5617	19.2014	17.4853	1.24085	36.772	43.343	13.3186	19.607	25.3704	35.9734	40.6389	63.6407	28.5915	31.1864	43.2771	21.711	17.6316	51.0549	24.7294	42.9135	17.284	3.50734	20.1736	9.9824	21.3572	24.9349
8	125589772	125616797	27025	+	Gnpat	2696.15	3597.98	2517.29	3196.19	3391.76	3606.4	2903.28	2976.52	2508.94	2975.39	3213.52	3282.15	3365.56	2786.93	3476.83	3154.56	2963.16	3323.03	3692.58	2994.27	3606.59	3289.24	2883.23	3261.27	2799.24	3481.81	3453.12	2541.63	3498.02	3187.6	2634.27	3272.19	2886.15	3076.55	3273.23	2795.64	3387.03	3390.22	2333.08
18	38460590	38472047	11457	-	Gnpda1	136.991	130.319	223.784	120.713	117.578	135.681	127.809	159.231	212.602	163.346	184.759	169.552	185.776	158.762	138.282	113.088	119.134	132.2	135.93	135.885	184.359	164.246	144.743	128.909	143.944	159.984	132.221	196.018	155.213	184.201	163.959	124.602	116.799	98.6985	151.845	140.656	137.263	117.061	179.149
5	69732346	69749648	17302	-	Gnpda2	66.4637	63.7726	77.0672	108.961	76.6134	94.6899	81.6271	90.8051	91.5926	101.996	80.5523	80.7558	94.6141	87.4162	75.4342	111.083	50.8751	113.219	92.7058	95.6521	93.6778	74.7399	72.7122	93.6952	83.5878	84.7156	70.9492	41.4739	107.278	103.005	127.637	78.1448	90.8757	98.3857	83.2994	105.115	86.8469	102.143	102.233
14	45613878	45626254	12376	-	Gnpnat1	215.471	183.402	234.052	206.783	185.658	207.686	242.035	284.795	126.024	87.2354	230.106	207.459	154.274	146.689	104.613	166.915	253.191	194.891	156.414	117.878	197.283	238.027	144.067	202.735	270.951	217.888	230.875	144.049	263.355	239.222	149.308	220.458	185.614	232.262	234.923	124.081	157.247	227.302	104.699
10	88215130	88283186	68056	+	Gnptab	348.059	363.674	303.228	392.261	373.977	414.998	338.642	383.268	707.231	761.364	597.287	369.17	360.171	635.282	669.308	398.048	387.147	370.623	334.705	658.667	300.64	377.127	440.863	400.744	352.398	393.927	410.103	540.966	426.557	425.941	564.074	372.92	398.843	376.259	429.65	562.737	416.268	382.572	615.057
17	25453270	25459115	5845	-	Gnptg	151.59	184.847	140.995	169.699	161.704	182.06	219.118	180.81	131.519	115.469	176.578	287.233	168.358	126.684	184.237	176.388	158.829	206.488	256.551	140.441	191.84	186.614	184.569	180.645	173.161	176.959	146.94	152.54	134.388	223.665	138.131	160.814	189.269	184.091	251.319	118.833	189.793	175.646	129.454
10	121200995	121233160	32165	+	Gns	639.276	684.263	980.264	693.2	653.161	757.519	649.709	755.919	1129.26	1000.38	955.485	752.753	795.872	1008.31	944.985	772.44	693.638	762.535	676.63	905.662	751.6	681.573	776.104	704.407	710.497	751.851	612.034	1068.4	678.149	688.562	1061.45	627.135	727.006	599.621	706.73	902.503	678.8	649.074	1037.29
2	38906168	38955554	49386	-	Golga1	364.676	364.538	360.127	400.561	367.485	335.507	362.909	354.965	456.804	474.95	454.177	348.019	384.022	493.341	460.835	405.249	433.059	430.62	418.981	455.255	389.96	381.243	402.597	358.977	406.541	417.226	392.169	428.261	436.774	408.309	446.318	376.875	367.71	358.975	389.315	439.573	453.2	363.072	453.816
2	32178338	32197926	19588	+	Golga2	1239.2	1237.49	1081.06	1318.95	1323.11	1299.9	1345.68	1200.5	1586.06	1645.32	1135.43	1119.99	1335.73	1546.67	1632.12	1422.49	1283.02	1518.25	1405.03	1590.92	1194.94	1243.83	1397.5	1381.68	1244.29	1308.85	1291.88	1777.96	1298.82	1159.96	1691.42	1286.9	1316.74	1268.3	1195.97	1573.55	1326.67	1351.07	1691.44
5	110324723	110374336	49613	+	Golga3	1184.1	1272.02	1038.61	1296.12	1247.89	1337.35	1467.07	1296.04	1866.63	1581.45	1949.51	1249.8	1231.58	1980.31	1538.86	1330.94	1381.07	1373.13	1313.53	1525.59	1132.85	1114.93	1475.67	1277.87	1765.8	1243.2	1171.05	2074.61	1467.4	1206.38	1822.33	1185.03	1264.69	1336.19	1313.5	1655.3	1194.89	1200.65	1885.91
9	118335386	118411588	76202	+	Golga4	12011.6	13188	9701.82	14982.7	14438.4	12854.4	15536.7	13091.3	19182.3	19501.8	22217.9	12318.1	13457.5	18002.6	19025.9	13894.7	15374.2	16082.9	15062.9	18251.4	12699.9	13231	14776.6	13004.4	19683	14378.4	13048.4	19220.4	15651	14529.3	19608.4	13310.3	13744.1	14041.2	14917.6	16454.2	13611	13018.6	18987.1
12	102435393	102464167	28774	+	Golga5	569.316	623.071	532.267	675.562	609.012	575.156	689.414	594.358	1223.15	669.67	943.494	667.198	606.645	721.831	722.797	623.3	645.247	681.245	587.539	671.987	629.605	634.263	815.135	598.296	604.11	658.66	571.493	849.307	740.727	711.761	748.525	492.607	615.932	717.948	577.836	639.185	702.76	521.861	803.738
8	23731342	23747097	15755	-	Golga7	514.22	495.527	558.914	579.051	576.549	549.437	582.422	621.487	630.717	462.588	506.453	472.038	524.75	467.375	525.298	526.617	472.766	489.646	473.163	501.267	537.015	637.686	531.181	521.53	574.663	456.407	511.458	454.408	567.037	521.524	520.43	493.6	555.352	592.975	562.93	559.556	564.007	528.361	460.466
19	42236017	42258788	22771	+	Golga7b	88.3267	112.033	215.356	127.64	123.361	112.225	105.895	91.9843	55.6512	84.4813	27.4221	95.1765	88.2535	57.989	94.6358	176.91	111.677	153.862	105.949	121.079	99.1242	134.395	45.9235	126.432	216.568	65.6546	157.491	59.506	136.651	115.069	65.8773	121.668	95.9243	78.4427	72.7774	93.4358	176.688	77.0717	34.9089
16	36705373	36753448	48075	+	Golgb1	937.488	1064.31	744.743	1132.16	967.406	888.449	1029.16	994.138	1974.46	1656.66	1015.47	1042.13	1190.23	1531.08	1595.09	1053.23	1250.78	1162.19	1043.84	1514.69	828.939	929.107	1091.45	824.066	869.123	1147.9	975.356	1676.09	1278.39	935.401	1627.17	897.181	1147.73	1122.13	1078.51	1457.81	1197.89	944.36	1692.25
3	75783490	75864257	80767	-	Golim4	332.32	228.375	339.96	315.468	271.393	233.802	238.263	304.255	221.445	318.35	217.663	210.542	317.236	259.652	307.223	340.449	219.631	319.335	211.899	318.436	246.176	212.563	225.025	234.802	186.173	252.029	306.407	187.534	273.303	221.786	373.03	354.124	249.066	235.328	270.065	337.644	286.495	310.143	260.155
13	59782810	59823599	40789	-	Golm1	709.241	698.916	465.283	835.372	673.942	832.338	526.167	656.859	198.257	618.153	100.262	383.589	783.956	334.95	644.624	732.328	915.754	503.199	679.037	743.42	709.118	840.665	254.11	616.36	377.094	594.065	782.009	288.515	813.52	738.673	368.088	666.703	559.558	741.878	761.965	638.12	775.636	741.934	314.179
2	121697451	121766689	69238	+	Golm2	175.779	178.391	214.636	243.865	157.122	162.493	202.965	260.622	131.012	189.568	173.959	119.211	214.671	208.587	298.994	190.282	145.18	225.471	198.655	191.304	177.552	109.71	138.536	199.808	167.176	172.608	181.661	143.355	208.17	117.853	250.334	208.716	201.104	203.419	150.816	293.048	170.699	191.286	174.544
15	12321582	12351354	29772	+	Golph3	1517.3	1438.33	1672.43	1562.81	1268.67	1414.5	1363.39	1761.85	1660.26	1502.12	1307.69	1201.72	1318.24	1429.82	1643.1	1480.08	1441.87	1182.51	1321.96	1336.71	1361.6	1690.91	1220.03	1377.21	1449.49	1253.79	1664.58	1484.95	1604.06	1327.94	1542.35	1423.42	1473.37	1651.28	1566.03	1624.51	1308.69	1462.5	1442.9
3	95496245	95526559	30314	+	Golph3l	306.083	306.797	301.066	358.014	319.439	261.859	316.581	281.849	256.227	330.714	281.076	279.76	325.982	296.868	301.737	334.278	302.769	256.436	269.69	329.334	267.962	241.362	213.544	301.406	311.555	195.905	264.305	229.91	300.122	252.41	248.687	296.752	248.226	279.203	286.726	338.704	303.466	326.858	292.57
6	142332969	142349585	16616	+	Golt1b	359.429	334.375	378.133	365.279	351.902	322.647	430.197	421.005	371.008	247.262	383.909	298.989	284.638	283.886	346.998	343.535	372.256	325.142	304.605	266.373	370.354	300.331	293.145	313.822	364.747	303.917	357.864	345.315	365.255	355.415	298.095	317.525	366.027	301.805	362.133	277.122	328.421	358.43	243.531
3	88742538	88817407	74869	+	Gon4l	653.102	743.635	531.079	598.596	735.154	684.357	721.002	544.74	1091.08	1117.63	709.935	656.366	766.268	1005.53	866.083	721.419	692.115	720.191	721.953	1006.35	640.451	633.466	792.564	594.476	667.983	680.986	697.991	956.266	586.44	656.063	886.355	676.167	777.994	674.095	699.326	920.437	830.884	630.55	1123.93
12	102719534	102724070	4536	-	Gon7	77.2359	101.075	76.7607	91.6071	71.6904	93.1375	111.041	102.374	46.2177	36.8223	109.426	102.779	89.4277	56.5145	75.0292	86.6539	91.1783	104.58	91.4725	50.5455	118.523	109.63	88.8374	105.136	94.1327	86.3409	101.094	51.5972	116.727	114.088	44.6067	75.6426	83.3117	81.1469	89.4366	57.3138	79.3174	103.657	40.73
10	52213120	52258221	45101	-	Gopc	364.676	440.376	296.744	383.957	381.769	451.238	346.363	475.252	508.976	370.894	452.462	436.466	338.703	451.795	296.251	411.419	408.241	399.654	294.973	324.49	357.283	442.268	433.977	405.259	415.089	366.395	369.559	513.013	499.352	496.467	424.085	405.562	457.745	332.385	448.941	336.581	390.311	453.145	478.752
1	163212472	163231239	18767	-	Gorab	63.8402	58.6018	64.8229	76.7916	38.9559	54.9435	70.5964	71.9365	111.302	65.9366	65.1274	69.2193	62.016	73.5682	78.1773	110.055	63.2836	81.2854	48.1589	50.853	63.1781	55.5407	62.7621	65.4738	92.1366	59.3009	74.8475	54.0964	79.1812	50.1108	58.4661	65.2855	73.2054	70.4654	73.6543	64.768	36.9349	86.3575	62.3373
9	119754739	119766625	11886	-	Gorasp1	304.063	268.278	235.85	355.747	306.807	366.126	352.526	320.076	230.326	309.056	217.49	300.107	351.4	294.461	341.617	336.911	249.006	331.464	313.773	314.961	293.389	315.791	316.188	349.268	320.697	342.868	298.072	323.038	276.898	327.794	288.748	331.535	293.749	370.3	314.757	349.47	232.099	323.955	283.685
2	70491853	70522070	30217	+	Gorasp2	1222.58	1193.59	1282.75	1206.88	1238.79	1375.94	1368.92	1286.6	1918.84	1603.09	1384.83	1307.47	1367.54	1505.13	1811.82	1387.53	1255.75	1258.96	1279.82	1524.37	1401.88	1324.75	1351.66	1246.27	1106.61	1182.85	1318.41	1415.52	1310.31	1289.9	1665.86	1153.38	1152.79	1381.38	1254.75	1506.66	1269.77	1247.05	1472
11	76617428	76654405	36977	-	Gosr1	473.119	485.191	398.302	448.297	433.71	432.536	472.115	483.507	685.205	499.676	539.016	457.616	454.784	496.802	492.38	463.876	465.321	485.778	379.25	417.721	348.569	447.068	492.145	451.543	500.575	475.465	482.608	519.327	385.688	461.204	508.902	460.956	412.307	414.817	426.142	488.415	342.397	472.647	472.104
11	103567675	103588550	20875	-	Gosr2	1164.86	1341.79	1154.57	1442.44	1316.7	1193.55	1475.92	1524.82	2118.21	1371.28	1644.47	1219.99	1345.28	1587.33	1586.87	1433.8	1564.72	1557.97	1364.1	1403.29	1316.93	1230.13	1611.9	1421.23	1595.76	1244.26	1362.06	2006.98	1469.96	1444.86	1231.08	1363.09	1348.83	1495.73	1388.03	1481.16	1420.5	1334.37	1479.47
19	43488191	43513045	24854	-	Got1	5154.44	5773.14	4953.19	5544.56	5907.02	5774.92	4930.72	5171.17	3801.67	3767.66	3771.39	4814.58	6009.2	4577.67	4657.72	5667.3	4088.62	5899.97	6003	4741.44	7447.38	5232.48	4675.78	5740.24	4665.72	5392.15	5431.9	4337.63	5812.15	3755.52	4051.45	6691.76	5802.58	5739.61	6197.48	5513.77	5930.54	6420.16	4320.39
8	96590761	96615030	24269	-	Got2	6588.19	6222.77	5894.91	6000.56	7699.81	8090.68	5641.34	5775.46	3605.84	5032.63	4853.07	6065.96	6804.37	5393.45	5840.61	6800.03	5039.07	6505.54	7012.28	5991.88	8309	6318.92	4932.3	7106.35	4929.52	6361.45	6572.33	4449.1	6110.01	5308.58	4833.06	7717.04	5777.05	6385.7	6183.73	6689.42	5701.36	7955.98	5599.47
11	70529948	70534813	4865	+	Gp1ba	166.159	174.082	123.163	169.149	166.212	176.521	175.388	156.845	79.9986	202.961	97.6911	219.194	139.934	139.347	190.643	158.396	213.427	210.955	184.208	202.201	153.588	159.765	108.686	182.875	140.58	153.547	174.644	133.438	169.856	155.9	168.811	195.857	154.825	208.737	169.229	155.018	194.657	173.643	162.077
15	76215494	76219100	3606	+	Gpaa1	310.456	329.204	234.083	277.073	309.051	348.365	300.035	358.503	287.531	354.409	221.947	307.641	371.301	296.004	374.428	327.078	311.455	271.919	282.933	337.809	306.087	331.187	294.676	334.142	259.312	361.1	317.322	289.416	283.52	304.376	302.212	205.748	307.968	297.816	287.602	333.396	411.275	253.501	298.388
14	76323672	76348256	24584	-	Gpalpp1	294.714	343.855	270.095	425.467	348.006	271.211	319.89	390.344	706.074	397.68	299.072	325.907	353.809	339.279	357.97	376.449	268.025	318.368	299.789	368.079	257.069	239.305	381.165	279.957	243.165	290.151	299.39	494.982	286.074	270.041	464.435	304.666	321.431	335.043	322.676	445.943	349.384	305.501	462.128
19	55056068	55115671	59603	-	Gpam	3229.67	3818.6	3068.32	4241.28	5441.03	4835.12	3464.63	4873.74	8327.88	6139.08	6593.53	2807.21	5672.84	2912.48	6248.7	4375.51	4944.65	4656.62	4446.43	5312.83	2792.9	3484.74	3813.87	4695.05	4452.14	4761.99	3846.17	3792.92	5284.64	3111.59	3775.66	5518.81	3209.24	4552.32	4529.5	5133.61	3957.03	5588.48	3846.71
17	35340472	35343792	3320	+	Gpank1	128.978	158.732	115.743	159.107	149.106	165.944	151.161	125.69	166.487	97.3836	179.952	150.248	161.213	119.272	109.674	120.06	134.898	111.639	153.62	130.223	182.537	151.703	153.091	123.697	179.781	146.366	130.344	142.895	152.111	140.814	108.231	158.153	147.009	159.791	137.278	116.278	157.579	143.041	131.254
5	100994095	101046969	52874	+	Gpat3	49.8478	72.3905	43.2153	60.188	80.509	66.6336	33.0921	74.295	180.866	53.5735	60.8427	72.1034	73.1471	62.3165	52.1182	65.8271	85.619	71.6086	44.547	65.3825	59.9102	47.3124	109.451	54.1852	60.7912	38.122	41.322	105.488	54.916	28.7673	59.2896	54.4046	58.0595	58.4996	51.7333	55.212	38.9314	86.3574	79.7918
8	23662962	23698470	35508	-	Gpat4	652.394	699.774	676.319	730.558	698.61	639.449	748.984	717.006	595.931	811.845	609.284	782.562	717.955	811.846	887.381	770.382	724.659	769.309	851.208	874.188	850.725	765.227	591.648	819.551	703.848	853.51	711.83	826.773	681.98	738.67	720.533	721.108	693.348	743.211	747.941	765.536	791.604	726.145	742.23
7	34975969	35017866	41897	-	Gpatch1	128.555	133.578	142.61	176.413	131.152	142.619	178.697	143.873	629.554	210.173	328.208	129.786	152.655	236.284	183.785	135.768	177.442	207.084	142.069	207.044	144.874	117.938	264.825	153.525	107.334	118.602	117.729	366.052	150.7	169.82	250.334	121.668	194.373	154.226	128.018	184.748	139.754	126.286	283.427
17	79142945	79155738	12793	+	Gpatch11	292.091	286.976	243.446	254.243	316.842	287.577	274.664	278.312	141.447	218.415	216.806	293.22	291.793	226.763	231.789	280.794	297.805	272.887	287.749	254.265	356.193	277.018	254.11	286.73	298.257	295.446	329.017	200.157	287.351	312.728	227.277	315.547	268.42	255.271	295.494	208.107	274.516	312.001	203.635
1	186947708	187083627	135919	+	Gpatch2	252.737	340.408	280.899	277.073	381.769	237.309	354.085	286.566	416.224	386.347	362.486	215.349	346.654	341.875	344.255	297.25	336.272	339.657	309.421	288.167	262.516	279.761	340.6	307.049	248.864	221.319	317.322	357.938	261.808	326.648	348.326	283.893	343.308	257.93	316.538	272.875	303.465	261.858	322.492
12	86288632	86338560	49928	+	Gpatch2l	328.82	338.683	339.24	377.733	337.618	320.308	304.448	320.766	369.849	421.376	227.089	324.947	416.621	350.531	390.887	380.562	375.979	375.462	358.784	389.873	281.032	312.673	329.884	352.203	299.206	350.51	384.372	381.379	398.46	318.296	390.323	354.125	326.479	376.258	356.872	367.372	334.411	389.072	396.466
4	133302056	133311554	9498	+	Gpatch3	28.8592	27.5773	27.3697	33.2072	22.075	24.5492	23.1645	27.1236	33.6226	43.2709	54.8441	31.7255	31.8031	32.0238	27.4306	33.9421	31.0214	35.8043	44.547	26.6373	35.9461	25.3704	36.7388	46.2832	21.8468	30.7094	28.0678	43.2771	51.0846	31.5512	25.5275	20.7727	37.0235	27.9203	25.4283	31.8531	21.9613	28.7858	19.1168
3	87950413	87963302	12889	+	Gpatch4	423.269	475.707	396.139	436.884	383.068	398.632	465.497	301.897	461.44	352.349	662.418	497.993	388.794	402.462	359.341	368.219	404.519	492.553	447.876	406.824	497.799	486.84	513.577	422.194	467.332	423.578	494.306	480.558	480.195	519.668	315.388	411.497	406.417	489.27	470.862	391.792	402.291	451.289	391.479
11	102366741	102446985	80244	-	Gpatch8	873.648	1020.36	832.614	929.801	844.046	870.913	761.118	891.54	1077.08	1620.6	868.937	1019.06	1113.11	1264.51	1459.31	952.435	1069.62	976.393	866.86	1425.1	735.262	776.884	818.204	811.649	863.424	998.585	861.525	1078.32	1025.52	860.235	1112.5	867.506	908.757	841.597	940.845	1316.59	960.307	843.145	1328.2
13	111562214	111626662	64448	-	Gpbp1	1413.22	1470.22	1305.1	1574.23	1131.02	1157.32	1364.5	1928.14	1627.8	1325.94	1686.46	1215.18	1317.44	1491.27	1433.25	1301.11	1616.83	1246.38	1128.12	1403.3	1364.86	1404.28	1170.29	1300.45	1677.46	1148.95	1417.41	1462.41	1648.74	1508.89	1365.3	1198.87	1412.79	1382.72	1586.2	1269.88	1288.72	1286.08	1348.98
4	116414855	116451100	36245	+	Gpbp1l1	678.226	698.348	497.217	668.13	618.926	568.148	628.07	743.907	752.762	581.374	665.125	650.584	562.462	586.653	626.054	644.805	598.05	592.856	510.502	543.884	634.408	613.032	556.571	600.26	755.799	561.261	606.713	655.001	562.287	668.958	601.212	595.679	674.277	563.228	583.514	639.83	631.923	561.227	688.082
1	92759367	92787934	28567	+	Gpc1	2759.12	3229.13	3287.24	3083.08	3260.61	3635.63	3099.63	3735.98	2194.74	4461.03	3551.16	2727.43	3326.6	3842.85	4781.16	3712.03	3040.09	2635.97	3167.65	4429.06	3723.15	3461.35	2381.9	3116.78	2768.85	2934.34	3879.59	3208.82	3532.5	2876.73	3180.23	3198.99	2794.43	3648.25	2956.69	5316.28	3426.96	3047.58	3531.62
5	138271922	138278200	6278	-	Gpc2	5.24714	6.03254	12.9646	4.1509	9.08972	5.84506	5.51535	2.35857	3.4782	3.09078	2.57082	6.72965	2.38523	5.19305	4.1146	5.14274	1.24085	3.87074	9.63177	2.42157	3.26783	3.42844	6.88852	7.902	7.59889	8.47156	4.67796	4.50803	2.55423	2.78393	5.76426	4.94587	6.73154	6.64768	5.26102	4.24708	4.9912	5.57145	5.81815
X	51361304	51702852	341548	-	Gpc3	180.152	97.3824	102.996	138.017	99.9869	78.3238	100.379	107.315	57.97	143.206	9.42633	76.9103	124.032	81.3577	131.667	113.14	78.1739	109.348	95.1138	123.5	93.6778	111.081	61.2313	116.272	75.0391	116.484	84.983	59.506	89.3981	88.1578	154.812	130.571	106.022	101.045	116.619	114.671	94.8328	127.215	74.8048
X	51141895	51253801	111906	-	Gpc4	334.942	268.017	331.317	259.431	251.915	202.239	229.438	241.754	140.287	217.385	215.092	259.572	180.483	357.455	193.386	373.363	204.741	239.986	152.904	194.937	152.499	244.79	218.137	214.483	254.563	137.663	258.847	214.582	255.423	218.075	235.511	225.532	316.382	248.623	279.711	251.639	319.437	209.858	280.934
14	117162709	118216942	1054233	+	Gpc6	86.5777	35.3334	60.5014	80.9425	59.7325	52.6055	54.0504	73.1157	41.7384	110.238	25.7082	37.4938	78.7127	50.1994	67.2051	78.1696	47.1525	78.3825	48.1589	106.549	70.803	35.6558	46.6889	82.4066	55.092	37.0631	54.5763	27.0482	42.1448	27.8393	139.989	78.1448	50.4865	61.1587	56.9943	126.351	60.8926	83.5717	55.688
2	132371002	132420169	49167	-	Gpcpd1	9514.86	10193.3	7176.89	14642.9	12420.3	9283.04	10092.8	15400.2	11145.3	12324.2	5281.24	12091.7	9741.42	10804.2	14098.4	10210.5	12309	10471	11737.4	12457.9	8380.79	11213.1	10790.2	11724.4	13294.9	12093.2	9807.95	12808.3	11104.5	13148	13637.6	9918.17	11886.3	10871.4	11338.8	11315.8	11766.2	10637.2	11877.6
15	99615468	99622896	7428	+	Gpd1	10700.6	12139.4	9438.33	11533.2	13450	12484.5	8578.91	12408.2	2861.4	15410.3	1121.49	8433.11	11603.9	6191.93	14245.7	13318.1	10887.9	8444.14	11243.3	14644.6	9273.34	11289.1	4103.95	11378.8	5246.94	11408.6	13664.3	6583.38	12312.7	9805.3	6254.71	12778.3	7643.58	12439.3	10591.3	13512.2	13790.6	12859.6	5536.08
9	114728407	114763056	34649	-	Gpd1l	758.211	783.368	694.325	867.538	712.894	658.153	745.675	783.046	411.587	679.972	636.706	628.741	702.848	657.786	717.311	743.64	745.754	676.411	683.856	641.717	699.315	780.998	644.46	811.649	721.895	670.312	758.61	612.191	729.233	618.033	583.838	754.74	782.541	727.257	810.197	707.139	674.81	718.716	627.529
2	57127690	57260732	133042	+	Gpd2	4690.16	4904.39	3539.35	5589.33	5460.12	4376.62	5108.11	5608.68	2666.58	7011.92	1653.03	2830.25	4729.24	4211.56	6238.98	5378.6	5711.71	4946	5583.73	6812.95	4437.67	4892.94	3122.06	5079.91	3581.07	5709.92	6691.84	3818.5	4837.71	4907.94	4604.62	5191.03	4247.69	4650.87	4914.45	6644.97	5614.41	4525.87	3741.87
5	139408934	139413556	4622	+	Gper1	31.4828	50.8457	33.8519	26.9808	44.1501	43.2534	37.5044	27.1236	39.4196	27.817	22.2804	46.1462	40.549	24.2342	31.5452	33.9421	19.8537	40.6427	55.3827	35.1128	22.8748	37.0271	39.8004	18.0617	32.2953	55.0651	17.9322	32.4578	28.0965	35.2631	39.5264	54.4046	39.5478	34.568	20.1672	24.4207	16.9701	42.7144	32.4154
12	78273429	78731544	458115	+	Gphn	801.933	842.838	710.176	931.886	834.961	970.288	760.017	811.354	1223.17	1116.8	899.791	938.317	989.884	1080.16	1036.88	891.758	972.823	904.775	892.139	1018.27	765.768	785.116	921.539	991.147	793.139	910.69	805.398	1058.48	979.553	786.926	1035.09	901.142	816.207	905.409	896.121	990.63	854.489	875.638	1015.69
7	33900752	33929762	29010	-	Gpi1	9802.52	11062	9902.78	11627.7	12229.6	12853.3	10178	10441.4	10507.6	10887.8	11410.1	14613.9	11060.3	9238.43	11227.4	11434.4	11383.6	10870	12624.8	12042.5	11368.8	11117.7	10839.5	11479.4	11397.4	11745.8	11539.8	10726.4	12130	11185.8	8627.45	10367.5	10513	10440.9	10259	11294	11760.3	10862.5	9565.04
15	75468479	75470063	1584	+	Gpihbp1	508.098	604.979	391.099	483.579	450.59	483.971	269.149	395.061	381.443	284.352	263.937	547.984	404.693	205.125	292.136	316.793	234.522	331.915	435.837	263.951	320.247	453.239	785.292	486.539	276.41	476.525	304.068	358.839	298.845	410.166	224.806	565.809	343.308	428.111	395.453	303.666	325.426	580.358	415.583
X	7563373	7576499	13126	+	Gpkow	341.064	386.082	338.519	365.279	310.349	356.548	382.765	356.144	612.163	353.379	443.038	346.096	380.842	386.882	374.428	402.162	416.927	392.88	321.46	382.608	282.123	300.331	369.684	356.719	365.697	327.214	363.322	501.293	455.93	312.728	357.384	342.254	365.186	336.373	444.556	354.631	374.34	382.573	392.31
13	25127135	25175920	48785	+	Gpld1	458.25	473.985	406.223	447.259	432.411	404.478	405.93	438.694	415.065	670.699	413.045	373.976	487.382	576.428	706.339	473.132	527.363	474.165	418.982	638.084	328.961	460.782	368.153	483.151	452.134	474.407	496.644	459.819	565.762	445.429	520.431	571.743	392.953	546.44	481.383	671.038	507.106	506.073	516.984
8	55232469	55513914	281445	+	Gpm6a	34.1064	31.0245	23.0481	31.1317	25.9706	12.8591	38.6074	53.0679	24.3474	26.7868	14.568	22.1117	21.4671	18.1757	45.2605	32.9135	40.9482	22.2567	12.0397	27.8481	18.5177	21.942	13.0117	32.7369	23.7465	10.5894	17.9322	18.9337	19.1567	20.4155	35.409	47.4804	30.2919	14.6249	21.0441	36.1002	2.99472	22.2858	29.0908
X	165021939	165172030	150091	+	Gpm6b	199.391	107.724	188.707	130.753	112.972	84.1689	87.1425	229.961	100.868	126.722	102.833	96.1378	112.106	93.4748	161.841	124.454	125.326	150.959	83.074	144.084	105.66	106.967	67.3544	128.69	156.727	87.8924	140.339	128.028	127.711	128.061	172.105	161.235	148.935	107.692	100.836	145.462	82.854	156	114.701
5	31652085	31670249	18164	+	Gpn1	281.596	306.798	265.054	255.28	319.439	414.999	335.333	252.367	214.489	241.081	290.502	272.07	293.384	255.325	266.077	304.45	294.083	329.98	325.072	297.853	359.461	431.983	315.341	361.235	315.354	314.507	357.864	258.761	257.977	353.559	198.455	312.579	270.944	315.1	305.139	270.751	342.396	355.644	255.999
4	133311684	133319047	7363	+	Gpn2	63.8401	73.2523	61.9419	69.5275	76.6133	71.3097	80.5241	53.0679	59.1294	25.7565	88.2647	73.0648	41.344	34.6203	58.9759	49.3703	43.4299	85.1562	73.4422	31.4805	84.9636	45.9411	88.7854	58.7006	56.0418	48.7115	68.6101	54.0964	72.7956	80.7341	50.2315	72.2097	73.2054	53.1815	62.2554	39.2855	95.831	69.6431	43.2206
5	122510571	122520833	10262	+	Gpn3	289.467	321.448	205.993	276.035	311.648	302.774	327.612	221.706	243.474	257.565	203.952	302.834	330.752	195.605	278.421	282.851	323.863	331.916	325.072	263.951	308.265	318.845	329.118	356.719	257.413	329.332	262.746	219.09	306.508	316.44	251.157	290.817	355.93	327.066	355.996	217.663	320.435	377.001	188.674
6	49013452	49035117	21665	+	Gpnmb	69.9618	76.6994	1168.25	71.603	42.8515	35.0703	59.5657	42.4543	299.125	63.8761	5344.73	101.906	55.6554	67.5096	45.2606	75.084	53.3568	118.057	32.5072	35.1128	72.9815	25.3704	90.3162	50.7986	95.936	61.4188	45.2203	84.751	29.3737	16.7036	175.398	91.9932	117.802	51.8519	66.6396	55.212	53.905	68.7145	85.61
1	63221730	63253441	31711	-	Gpr1	11.3688	16.374	6.48229	10.3772	10.3883	17.5352	3.30921	20.0479	16.2316	14.4236	5.99858	16.3434	8.74585	6.92406	8.22919	13.3711	23.5762	16.4506	9.63177	14.5294	2.17855	4.79981	21.431	20.3194	7.59889	5.29472	17.1525	12.6225	8.93981	8.35179	13.9989	8.90257	21.036	13.2954	8.76836	22.2972	18.9666	13	12.4675
2	31042328	31106580	64252	+	Gpr107	746.842	874.718	590.608	788.671	785.612	656.984	829.508	637.994	799.986	712.94	969.198	795.06	651.964	794.536	654.221	777.582	931.882	803.178	813.885	731.315	713.476	677.459	845.758	827.453	921.366	753.969	823.322	966.522	867.161	756.301	643.127	851.679	724.482	860.21	904.895	640.247	656.842	817.145	759.684
17	57541915	57554690	12775	-	Gpr108	345.437	399.009	372.371	367.354	368.783	436.043	375.043	319.587	455.643	394.59	413.045	472.038	360.964	489.879	416.946	354.848	395.833	423.847	397.311	450.412	387.782	324.331	443.162	399.616	380.895	373.807	373.459	446.294	415.064	352.631	415.028	388.745	368.552	369.611	346.35	449.129	370.348	388.143	504.519
19	6915425	6919819	4394	-	Gpr137	111.939	87.9028	107.321	71.6032	135.051	115.732	101.482	100.278	68.4046	78.2998	101.119	129.786	100.189	81.358	90.5397	110.055	80.6556	92.9141	99.9297	85.9658	116.553	92.5687	120.167	117.401	78.8386	102.718	112.273	130.733	104.724	84.4479	69.1712	108.809	106.863	98.3857	85.0541	96.6213	109.806	116.072	88.1035
13	13532206	13568210	36004	-	Gpr137b	48.0459	31.6591	38.5223	27.5551	48.7728	46.4103	33.8742	39.2266	40.7613	47.9201	44.814	38.6838	38.4164	25.7567	37.9285	41.165	18.1684	33.9026	20.7812	36.4509	22.2888	40.7082	38.3992	30.6909	18.8116	57.305	19.2122	31.3821	34.0774	41.7907	31.6346	32.0416	49.4208	43.6791	29.0919	45.2058	39.423	18.0032	41.3077
13	12628955	12665285	36330	-	Gpr137b-ps	59.5204	42.455	118.493	73.1042	49.9156	38.9275	57.6805	84.5984	64.7441	101.468	43.4507	51.6857	71.3042	59.9285	86.8809	70.9467	40.1518	47.3829	45.4373	105.211	60.4962	45.0027	58.8055	75.4217	51.4781	47.5305	53.2962	38.0416	82.1401	53.791	75.4159	62.9191	46.5036	52.0475	62.0991	55.6623	61.3992	71.14	75.8865
14	45457174	45518434	61260	+	Gpr137c	27.1102	19.8212	18.0064	36.3204	29.8662	29.2253	15.443	35.3786	11.594	47.392	10.2833	23.0731	27.8277	37.2168	19.2014	25.7137	35.9848	31.9336	58.9946	78.7011	19.607	30.1703	22.1964	39.51	12.3482	48.7115	27.2881	19.8353	15.3254	36.1911	29.6448	42.5345	15.146	19.9431	31.5661	32.9149	30.9454	31.5715	21.6103
5	139363452	139382171	18719	+	Gpr146	881.519	1193.58	844.139	738.862	623.294	1041.58	730.229	788.947	966.939	860.271	946.059	922.93	958.081	998.805	1060.19	875.292	1089.47	755.763	798.23	920.194	820.227	901.001	1336.37	761.983	1121.78	1014.46	843.583	1403.8	850.564	981.803	862.995	826.947	883.517	918.707	996.077	698.64	822.547	745.645	907.64
4	152358569	152369795	11226	+	Gpr153	116.311	69.8051	195.909	91.3198	93.4943	87.6759	93.7608	82.55	102.027	123.631	51.4164	76.9103	99.3849	96.9368	101.493	87.4265	94.305	70.6409	89.0939	108.971	126.356	92.5678	78.8353	98.2106	89.287	118.602	84.9831	105.488	93.2295	82.5899	104.58	92.9824	81.6199	67.8064	110.481	94.4974	101.82	82.6431	101.402
2	73171850	73216825	44975	-	Gpr155	397.033	343.855	290.262	444.147	373.977	399.803	383.869	466.998	110.143	573.857	193.668	298.027	392.769	347.934	595.244	413.477	521.16	435.458	378.048	584.811	350.747	370.271	174.509	422.192	312.504	466.995	437.39	269.581	489.135	381.399	355.739	406.551	318.906	405.509	419.129	530.886	433.236	453.146	324.985
4	150171960	150190385	18425	+	Gpr157	978.591	1303.89	993.951	981.688	1006.36	1004.18	930.991	1153.34	2140.25	1205.4	652.131	897.927	985.896	1087.08	1327.64	1119.06	1063.41	807.048	913.815	1139.35	1055.51	935.963	1481.03	926.792	912.817	1379.81	1201.46	2470.4	1045.96	1025.41	1119.91	1043.58	1127.53	1052.99	1061.85	1105.3	1196.89	1058.57	774.645
3	30910099	30951344	41245	+	Gpr160	20.9885	21.5448	39.614	15.5659	19.478	24.5492	7.72149	14.1514	25.5068	16.4842	19.7096	30.7641	3.97539	12.9826	10.9723	16.4568	12.4085	8.70916	14.4477	12.1079	22.8748	5.4855	35.9734	13.5463	12.3482	27.5326	9.35593	18.0321	7.66269	14.8476	23.057	11.8701	26.0847	3.98861	15.7831	7.43239	11.9789	29.7144	24.9349
1	165123335	165154315	30980	+	Gpr161	72.5854	38.7806	54.7393	47.7354	48.0457	56.1125	33.0921	49.53	31.3038	58.7248	26.5651	24.0345	49.2948	52.796	49.3752	40.1134	27.2988	62.8995	36.1191	50.853	34.8569	32.913	34.4426	56.4429	33.2452	51.8883	30.4068	38.7691	43.4219	27.8393	69.9946	42.5345	43.755	43.8747	46.4723	43.5326	34.9384	44.5716	54.0257
6	124835408	124840947	5539	-	Gpr162	9.61975	8.61791	11.5241	9.33952	12.9853	7.01407	13.2368	17.6893	6.9564	16.4842	7.71245	8.6524	15.9016	13.8481	15.0869	7.19984	7.44513	17.4183	14.4477	4.84315	8.71421	9.59963	16.8386	6.77315	7.59889	11.6484	14.8136	6.31125	12.7712	10.2077	7.41119	15.8268	15.9874	10.6363	12.2757	14.8648	7.98592	15.7858	18.2856
18	32076052	32082690	6638	-	Gpr17	46.4866	87.5432	46.2337	31.1493	54.5736	38.032	29.5707	58.0629	54.5138	95.6151	37.121	45.2665	53.7971	45.6659	75.0538	40.9187	54.3363	74.0192	57.5492	54.2712	43.266	29.9639	73.6419	24.1102	40.8908	83.703	49.1145	75.0447	65.7915	34.1019	49.2863	73.7878	46.57	37.9977	39.4345	45.2827	60.352	47.3469	55.8168
X	151126595	151151715	25120	-	Gpr173	13.9924	4.30896	17.7619	9.33952	3.8956	14.0281	11.0307	9.43429	5.797	15.4539	10.2833	12.4979	17.4917	3.46203	6.85766	8.22838	6.20427	11.6122	14.4477	21.4256	7.62493	12.3424	9.1847	4.51543	6.64903	15.8842	17.1525	4.50803	3.83135	4.63988	8.23466	6.92422	8.41442	25.2612	8.76836	7.43239	10.9806	11.1429	7.48048
2	118107579	118203901	96322	-	Gpr176	6.12166	10.3415	18.0064	4.1509	3.8956	2.33802	7.72149	5.89643	8.1158	2.06052	7.71245	10.5752	2.38523	11.2516	5.48613	8.22838	3.72256	9.67684	2.40794	3.63236	5.44638	5.4855	6.88852	5.64429	11.3983	9.5305	4.67796	9.91767	2.55423	6.49584	9.88159	2.96752	5.89009	9.30676	9.6452	12.7412	3.99296	4.64287	9.14281
14	118374539	118401645	27106	+	Gpr180	406.653	370.57	402.622	397.449	442.799	445.393	495.278	468.177	201.736	359.561	173.959	336.482	609.824	309.852	481.408	409.362	440.504	438.361	476.773	397.138	502.156	514.266	323.761	451.543	357.148	528.413	453.763	300.235	472.533	458.421	270.92	398.637	338.26	446.724	460.339	352.508	498.122	462.43	270.96
10	127585471	127587668	2197	-	Gpr182	15.7414	31.0245	25.9292	16.6036	27.2692	52.6055	16.546	18.8686	56.8106	38.1196	31.7068	45.1848	12.7212	39.8133	37.0314	24.6852	22.3354	21.289	16.8556	19.3726	16.3391	23.3134	42.0965	48.5409	18.9972	37.0631	10.9153	39.6707	16.6025	46.3988	50.2314	19.7835	34.4991	18.6135	11.3989	20.1736	14.9736	21.3572	54.8569
14	122189743	122202606	12863	-	Gpr183	13.1178	11.2033	28.0899	9.33952	14.2838	7.01407	7.72149	7.07572	10.4346	9.27234	17.9957	23.0731	12.7212	15.5791	4.1146	21.5995	8.68598	12.5799	9.63177	8.4755	19.607	8.91394	5.35774	11.2886	7.59889	4.23578	11.6949	6.31125	16.6025	18.5595	15.6459	9.89174	17.6703	13.2954	17.5367	21.2354	19.9648	12.0715	9.97398
6	134846055	134875158	29103	-	Gpr19	63.193	55.528	51.0368	38.8785	58.4063	37.1404	59.3246	59.5841	58.3455	38.7408	30.621	73.6004	62.8088	35.7031	54.2179	47.8923	59.561	51.305	54.0491	48.7476	64.2674	55.5866	46.9368	42.8922	29.3278	73.454	56.4653	46.9493	58.7473	43.4523	30.2233	54.2677	43.8246	50.6954	55.1282	53.2321	36.9349	55.2806	43.2305
X	13499008	13507098	8090	+	Gpr34	40.228	9.4797	51.138	30.094	15.5824	16.3662	12.1338	14.1514	18.5504	19.5749	10.2833	17.3048	4.77046	17.3102	8.22919	22.6281	19.8537	14.5153	10.8357	26.6373	19.607	17.1422	12.2463	22.5772	29.4457	15.8842	28.8475	9.91767	11.494	17.6316	19.7632	15.8268	27.7676	10.6363	14.9062	19.1119	9.9824	11.1429	18.2856
1	135087988	135095420	7432	-	Gpr37l1	11.3688	8.61791	11.5241	14.5281	10.3883	12.8591	7.72149	11.7929	9.2752	15.4539	5.14164	13.4593	12.7212	9.52058	13.7153	10.2855	8.68598	8.70916	9.63177	16.951	13.0713	26.0561	7.65392	20.3194	7.59889	22.2378	11.6949	3.60643	6.38558	19.4875	4.9408	19.7835	9.25586	9.30676	7.89153	11.6795	9.9824	10.2143	4.98699
7	18946463	18958102	11639	+	Gpr4	55.9695	75.8376	58.3406	51.8862	72.7178	82.9998	49.6381	58.9643	63.767	71.0879	53.9872	82.6785	83.4831	81.3577	57.6043	78.1696	57.0793	58.061	42.139	71.4364	94.767	83.6539	68.1198	73.3758	75.9889	51.8883	65.4915	66.7189	53.6388	64.9584	75.7589	57.3721	84.1442	27.9203	67.5164	54.1502	24.956	43.643	108.051
11	30835358	30843726	8368	+	Gpr75	6.99618	8.61791	7.9228	9.33952	5.19413	4.67605	7.72149	10.6136	9.2752	12.3631	5.99858	3.84551	12.7212	12.1171	6.85766	4.11419	13.6494	5.8061	4.81589	7.26472	2.17855	4.11413	6.88852	5.64429	11.3983	2.11789	6.23729	10.8193	8.93981	5.56786	5.76426	1.97835	7.57298	9.30676	1.75367	10.6177	5.98944	4.64287	4.98699
3	96778382	96812615	34233	-	Gpr89	190.646	214.586	172.861	205.47	210.362	202.239	162.151	187.506	233.039	259.626	241.657	210.542	188.433	225.032	189.271	195.424	179.924	218.697	217.919	256.687	112.195	154.28	212.779	184.004	213.719	223.437	173.864	244.335	160.917	186.523	198.455	149.365	217.092	176.828	209.564	245.269	222.608	234.001	214.44
X	134643441	134704218	60777	+	Gprasp1	614.701	671.609	496.081	643.995	496.373	498.785	635.93	478.537	1367.75	648.067	897.658	753.762	551.448	1003.47	604.1	558.742	586.791	649.639	577.067	682.371	517.327	563.591	916.691	452.825	688.173	591.791	611.925	1274.3	638.327	639.116	833.747	472.82	754.824	624.702	659.318	547.459	619.323	516.418	1014.47
X	134739783	134745480	5697	+	Gprasp2	18.8137	3.69876	29.4842	15.5746	16.7951	10.9046	14.9782	12.5891	10.8741	17.7043	4.49627	16.7434	17.3908	9.24663	7.24197	7.81149	7.98314	14.8322	13.0551	13.9692	22.33	10.833	22.1674	10.7552	8.89293	15.9252	19.2107	6.95501	20.2212	9.77992	20.6187	17.6376	18.2784	8.67096	18.4009	11.0697	22.1037	19.375	13.9264
7	118571263	118594435	23172	-	Gprc5b	626.16	486.902	826.798	549.994	519.412	540.084	508.514	544.829	936.738	596.521	1625.61	524.913	512.826	628.36	580.159	581.077	521.16	443.193	403.33	589.651	379.015	485.465	620.723	596.026	610.748	453.229	433.49	583.34	473.691	559.57	566.45	461.918	614.235	478.633	527.854	747.418	554.023	446.645	568.46
11	114742358	114763444	21086	+	Gprc5c	1129.88	733.387	755.546	645.463	806.39	995.995	923.268	627.379	485.788	1038.5	806.379	608.552	776.789	803.193	569.186	1130.38	1283.05	820.599	770.542	1213.21	884.491	872.88	535.009	895.186	1069.54	1154.25	2235.28	901.604	1182.61	1185.02	457.022	889.265	699.24	834.948	1124.98	839.861	1201.88	812.504	521.97
11	120675096	120679929	4833	+	Gps1	640.152	681.678	570.44	643.389	780.416	743.492	730.235	602.615	547.234	558.399	798.663	703.731	754.53	562.579	562.328	657.244	717.216	666.734	704.323	558.175	778.836	762.483	773.045	721.337	719.045	777.264	721.968	705.956	707.521	700.625	466.082	659.781	638.655	672.743	663.768	552.121	579.978	754.004	510.334
11	69804846	69807421	2575	+	Gps2	429.389	501.563	368.051	507.446	584.337	551.775	486.454	428.082	519.411	368.834	686.413	797.951	461.943	426.695	532.156	466.96	478.971	560.291	609.211	487.948	533.749	464.899	721.005	548.624	621.211	511.47	443.625	515.722	430.387	474.198	517.962	500.522	491.403	453.371	429.649	422.585	444.218	502.36	426.389
2	26204623	26238250	33627	+	Gpsm1	55.9884	43.8477	41.7455	48.4474	39.569	46.12	36.0462	43.3316	40.6864	58.8466	33.5784	46.8512	54.8885	57.3725	67.873	54.7985	43.5199	70.7527	49.6485	59.7905	69.4585	51.0883	41.912	76.3358	47.2157	69.6783	48.2926	37.2689	50.0312	43.9687	81.6715	53.0592	57.8879	59.0035	48.0581	65.9979	76.3723	48.1931	65.3793
3	108585954	108629616	43662	-	Gpsm2	41.1958	31.6029	56.646	37.0564	29.2372	30.5004	28.0399	29.6362	15.5064	31.611	39.6339	38.2051	31.1227	21.4459	25.377	38.1277	31.1433	29.0288	42.924	24.563	34.4217	23.1573	10.2978	39.7761	17.8231	38.5268	41.4078	18.5376	25.3119	22.5947	19.3474	22.5976	36.064	33.5154	25.7241	41.3587	56.918	32.5186	24.6993
17	34808780	34810729	1949	+	Gpsm3	21.8631	24.1302	76.3469	14.5281	16.8809	28.0563	27.5767	15.3307	32.4632	15.4539	20.5665	28.8413	17.4917	45.8719	23.316	25.7137	19.8537	27.0952	22.8755	24.2157	27.2319	17.8279	30.6157	25.9637	33.2452	22.2378	20.2712	41.4739	24.2652	32.4792	26.3509	30.6644	39.5478	17.284	21.0441	26.5442	20.963	18.5715	40.7271
15	76580926	76583876	2950	+	Gpt	298.212	308.521	224.719	307.167	342.812	306.281	222.82	253.547	112.462	215.324	306.784	235.538	337.908	192.143	246.876	273.594	187.369	290.305	353.968	234.893	343.122	242.048	156.905	275.441	176.674	241.439	275.22	163.191	246.483	157.756	203.396	346.211	302.078	283.191	267.435	271.813	236.583	312.93	178.7
8	86219205	86255532	36327	+	Gpt2	5673.9	6314.34	4847.31	7783.97	6840.66	6293.96	6148.51	8876.49	4295.58	8815.94	4075.6	6828.67	7007.81	3557.24	12047.5	6127.06	8373.29	6785.4	7741.54	9077.27	6385.34	6266.5	3862.93	7675.1	4584.03	11517.1	5566.78	8072.99	7052.23	8362	4785.16	7618.62	4856.8	7366.96	6951.56	5919.37	7161.37	6408.09	3644.66
9	108216279	108217542	1263	+	Gpx1	1020.58	1060.86	1902.9	927.729	924.554	1105.88	960.772	718.184	902.008	444.043	1422.51	4784.82	978.74	648.264	558.215	983.291	786.704	923.171	1155.81	550.91	1288.62	1014.82	1089.92	1029.52	2176.1	1012.35	1020.58	400.313	933.576	1307.53	876.178	908.06	1305.09	804.372	912.778	590.345	940.343	981.501	671.584
11	54793680	54801214	7534	+	Gpx3	2488.02	4338.97	2737.1	2433.47	2332.2	2179.02	2863.58	1906.92	5145.47	2006.98	4935.72	8501.15	2300.93	4612.35	2673.19	2579.66	2484.13	3514.49	3324.17	2772.77	2529.27	3260.41	5820.54	2535.4	4291.53	3611.11	1864.2	5640.13	2509.5	4672.32	5346.29	1748.88	4254.25	2216.32	2441.92	1507.71	2698.16	2921.35	3889.69
10	79883000	79892274	9274	+	Gpx4	2558.02	2857.57	2473.29	2442.79	2761.93	2778.76	3185.69	1866.79	1356.51	876.76	2093.53	3904.09	2465.57	1487.79	1316.66	2224.77	2142.96	2257.67	2983.39	1353.67	2987.93	3022.56	3525.41	2907.95	2553.24	2436.65	2608.85	1710.37	2160.91	2604.85	1077.93	2488.78	2591.6	2558.08	2349.98	1226.35	2251.98	2946.41	1318.24
4	108257414	108263911	6497	-	Gpx7	97.9465	81.8702	143.331	74.7162	116.868	130.929	103.689	109.674	69.564	52.5433	150.821	140.361	95.4093	68.3751	63.0905	87.4266	115.4	73.544	110.765	88.3874	89.3207	141.252	123.228	129.819	162.426	118.602	129.424	64.0141	109.832	118.781	70.8181	97.9283	110.229	99.7153	87.6836	67.9533	64.8856	108.643	63.9997
13	113179297	113182923	3626	-	Gpx8	102.319	79.2848	147.652	103.772	94.7928	92.3519	109.204	93.1636	49.8542	58.7248	77.1245	63.451	94.6142	69.2406	63.0905	86.398	89.3416	79.3501	99.9297	76.2795	106.749	91.1964	49.7505	97.0818	79.7884	86.8335	94.339	73.0301	70.2413	76.0941	85.6405	88.0365	85.8271	83.7608	84.1763	62.6444	57.8979	87.286	68.1555
7	30829552	30850597	21045	-	Gramd1a	365.551	417.969	432.872	296.789	393.454	404.478	327.612	373.834	362.892	441.982	447.321	345.135	421.39	447.469	534.898	323.993	269.266	362.882	451.491	466.155	337.675	394.955	384.993	344.302	312.505	512.528	385.152	362.447	318.001	404.598	392.793	433.259	384.538	388.224	333.198	466.119	440.225	351.001	480.413
9	40204530	40442680	238150	-	Gramd1b	286.843	338.685	574.045	261.506	253.214	280.563	289.004	244.112	540.28	293.624	636.705	396.088	329.162	424.098	382.657	331.193	172.479	345.463	269.69	284.534	202.606	247.533	514.343	231.416	344.8	418.283	237.018	937.67	309.062	289.529	278.331	321.481	238.97	247.294	205.18	387.545	249.56	252.572	366.543
16	43800713	43862372	61659	-	Gramd1c	7.8707	8.61791	13.6848	9.33952	7.79119	2.33802	6.61842	11.7929	9.2752	11.3329	5.14164	8.6524	7.95077	2.59652	13.7153	3.08564	12.4085	8.70916	3.61192	9.68629	10.8928	6.17119	6.12313	7.90201	7.59889	7.41261	11.6949	8.11446	2.55423	12.0637	13.1755	12.8593	7.57298	9.30676	7.89153	4.24708	23.9578	11.1429	5.81815
18	56533412	56636865	103453	+	Gramd3	217.757	193.041	260.011	193.017	135.047	247.83	196.347	193.403	126.375	157.63	137.11	148.052	203.539	144.54	219.445	160.454	265.543	148.056	173.372	154.981	215.677	187.879	179.867	132.076	211.82	213.907	229.221	167.699	223.495	168.892	138.342	223.553	190.166	232.669	207.81	175.192	185.673	177.358	147.947
15	85941896	86021838	79942	+	Gramd4	282.471	289.561	310.43	230.375	218.154	224.45	368.425	220.527	245.793	311.139	163.676	287.452	263.171	400.73	266.078	388.792	258.098	402.557	298.585	289.378	307.177	282.503	287.787	266.41	425.538	212.848	352.406	311.054	296.29	263.546	293.154	258.174	314.7	267.237	325.305	276.06	268.527	245.144	292.57
11	61544147	61563604	19457	+	Grap	72.5854	68.0815	80.6685	90.2821	97.3899	82.9998	94.864	123.825	75.361	73.1485	50.5594	80.7558	95.4093	64.9131	72.6912	66.8556	70.7287	67.7379	74.6463	90.809	78.4279	80.9111	72.7122	93.6952	70.2898	99.5408	66.2712	86.5542	80.4583	67.7423	93.0517	90.0149	70.6811	69.1359	53.487	83.8798	81.8557	82.6431	80.623
15	80456798	80537056	80258	+	Grap2	8.74523	6.89433	5.04178	4.1509	9.08972	9.35209	12.1338	5.89643	10.4346	8.24208	1.71388	28.8414	4.77046	24.2342	6.85766	11.314	6.20427	2.90305	2.40794	7.26472	11.982	2.05706	8.41931	9.03086	2.84959	8.47156	3.8983	9.91767	11.494	7.42382	23.0571	9.89174	12.6216	10.6363	2.63051	9.55593	5.98944	4.64287	12.4675
15	101122088	101130638	8550	+	Grasp	59.4675	58.6018	105.877	62.2635	75.3148	58.4506	68.3903	75.4743	100.868	100.965	68.5552	42.3006	97.7945	67.5096	78.1773	64.7985	76.933	33.8689	79.4621	96.8629	70.803	84.3396	90.3162	77.8912	63.6407	77.303	62.3729	126.225	54.916	79.806	88.9343	58.3613	89.1929	82.4313	53.487	71.1386	56.8997	74.2859	68.9867
11	11880499	11987421	106922	-	Grb10	1160.49	1090.16	1763.89	1086.49	929.751	793.758	1012.62	1194.61	840.57	974.625	1920.4	835.441	883.334	1004.85	966.934	1152.99	838.82	970.585	836.76	1059.45	738.528	804.318	1136.6	868.091	1080.94	889.515	1061.91	852.92	763.716	891.785	997.219	829.922	839.756	781.766	875.08	1222.1	884.449	779.068	1151.17
2	64742826	64853111	110285	-	Grb14	181.026	144.781	146.212	114.15	153.227	237.309	131.265	134.439	24.3474	105.087	47.9886	82.6785	153.45	91.7438	168.698	209.824	93.0641	132.573	174.576	157.402	210.23	165.251	60.4659	124.174	63.6407	110.13	212.847	37.8675	163.471	94.6536	79.0528	221.575	107.705	159.544	154.323	200.674	179.683	189.429	70.649
11	115534871	115599424	64553	-	Grb2	948.85	923.829	1043.64	1092.72	997.267	1020.54	942.03	1088.47	819.691	1030.25	997.481	703.728	1067.78	902.736	934.016	991.522	1095.67	1007.35	990.872	1006.16	1130.67	1095.73	867.197	1213.52	1037.26	975.295	1079.83	1085.53	1029.36	1043.96	973.328	906.091	907.916	1074.26	989.94	1036.28	940.347	1017.71	822.849
6	124716146	124718033	1887	-	Grcc10	725.854	677.368	584.126	665.182	834.956	759.857	736.85	527.141	234.199	242.111	408.76	770.064	766.455	291.676	336.025	581.13	583.202	637.704	809.069	417.721	900.832	820.768	706.456	772.139	559.469	699.963	768.746	197.452	647.497	725.678	237.158	745.837	615.094	753.847	679.548	384.361	808.575	772.574	253.505
18	10325179	10562942	237763	+	Greb1l	9.61975	8.61791	18.7266	14.5281	9.08972	10.5211	5.51535	2.35857	2.3188	13.3934	0.856939	9.61378	9.54093	5.19305	13.7153	10.2855	7.44513	13.5476	2.40794	10.8971	9.80349	12.3424	3.82696	9.03086	4.74931	5.29472	4.67796	9.01607	6.38558	5.56786	5.76426	7.9134	6.73154	6.64768	7.89153	9.55593	24.956	9.28574	4.15582
1	174661351	174749386	88035	-	Grem2	670.759	461.92	364.449	314.431	210.362	361.224	261.427	259.443	13.9128	392.529	14.568	62.4896	292.589	89.1473	337.397	270.508	581.961	265.145	241.998	424.986	430.264	353.815	16.0732	239.318	98.7856	291.21	649.457	22.5402	415.062	569.778	62.5834	494.587	199.422	347.009	534.87	424.708	375.338	286.929	50.701
12	24622286	24667391	45105	+	Grhl1	7.8707	7.75612	7.9228	3.11317	7.79119	10.5211	7.72149	8.255	10.4346	7.21182	2.57082	5.76827	6.36062	3.46203	5.48613	7.19984	4.96342	4.83842	4.81589	8.4755	8.71421	2.05706	6.12313	5.64429	5.69917	67.7725	14.8136	5.40964	6.38558	3.71191	2.4704	6.92422	5.04865	11.9658	5.26102	6.37062	11.9789	6.50002	4.15582
4	44981394	44990735	9341	+	Grhpr	304.334	345.579	205.272	271.884	335.021	374.083	305.549	354.965	216.808	264.777	150.822	402.818	342.679	257.921	272.935	322.965	270.506	317.4	314.237	331.755	389.96	369.586	316.108	373.651	270.711	428.873	337.592	271.383	305.231	335.927	240.452	280.926	235.603	323.078	321.798	252.702	296.478	320.359	230.232
X	40489696	40767479	277783	+	Gria3	36.73	9.4797	70.5849	26.9808	28.5677	21.0422	25.3706	29.4822	10.4346	65.9366	23.9943	25.9572	34.1883	21.6377	38.4029	34.9706	14.8903	14.5153	9.63177	43.5883	16.3391	18.5136	14.5424	22.5772	15.1978	30.7094	39.7627	16.2289	15.3254	25.9834	38.7029	21.7618	19.3532	15.9544	14.0294	55.212	41.9261	31.5715	23.2726
7	24709276	24771795	62519	-	Grik5	61.2166	51.7075	63.3824	54.9994	72.7178	61.9576	46.3289	49.53	49.8542	83.451	51.4163	49.9917	73.1471	76.1647	86.4066	62.7414	62.0427	62.8995	63.8105	81.1227	55.5531	52.7979	45.1581	45.1543	38.9443	52.9472	42.8813	65.8173	45.9761	47.3268	73.2885	60.3396	54.6937	63.8178	47.3491	94.4975	37.9331	75.2146	68.9866
10	79806558	79813025	6467	+	Grin3b	14.0025	14.671	10.0836	5.19298	7.79119	4.67605	9.92762	10.6136	8.1158	9.27234	17.1388	7.69595	1.59015	18.1757	9.62998	5.1559	14.8903	16.4506	9.63177	1.21079	8.74071	10.971	10.7206	9.0551	10.4485	11.6881	5.46124	8.12022	8.94852	15.8012	16.4805	14.8376	9.2753	15.9544	7.90258	9.5731	1.99964	6.50451	13.2986
15	76131007	76134105	3098	+	Grina	1540.91	1872.67	1567.99	1438.29	1594.6	2127.6	1533.27	1343.21	2158.8	1581.45	3186.1	2582.26	1803.24	1888.54	1778.88	1539.74	1520.05	1476.69	1809.57	1703.58	1689.47	1783.47	2127.79	1528.47	1788.59	1733.49	1437.69	1917.72	1473.79	1891.22	1655.99	1520.36	1745.99	1608.74	1437.13	1563.99	1618.15	1660.29	2061.29
6	91738491	91784375	45884	-	Grip2	143.422	111.171	163.498	87.1689	84.4046	141.45	189.728	108.494	76.5204	90.6629	41.99	74.9875	131.983	241.477	106.979	159.425	145.18	133.54	121.601	179.196	112.195	125.481	68.1198	93.6952	104.485	111.189	259.627	64.9157	135.374	122.493	128.461	112.766	115.278	124.976	106.974	129.536	185.673	85.4288	135.48
X	7656232	7686807	30575	+	Gripap1	388.287	416.246	347.163	345.562	390.858	337.845	386.074	300.718	402.312	434.77	368.483	365.324	415.826	411.117	421.06	349.706	465.321	411.265	450.285	381.397	426.997	392.899	368.92	291.245	366.646	373.807	353.186	428.264	363.977	378.616	378.795	358.082	329.845	397.532	441.049	406.657	410.276	366.787	513.658
19	4336027	4356251	20224	-	Grk2	768.701	776.467	732.501	757.537	908.973	870.913	968.491	775.976	813.893	901.474	856.937	838.326	884.132	929.545	927.151	862.953	887.21	900.92	986.045	961.365	1046.79	869.457	830.458	941.469	847.284	778.328	868.545	949.394	892.7	893.65	890.994	863.544	810.304	874.833	892.626	938.604	740.7	879.354	897.657
5	113058344	113163405	105061	-	Grk3	257.984	250.781	336.359	233.488	277.886	256.013	182.006	254.726	185.504	397.68	125.113	199.005	200.359	213.781	308.595	214.967	201.019	196.44	249.222	324.49	136.159	274.275	129.351	199.808	112.084	220.261	289.254	216.385	268.194	275.609	160.576	260.153	165.764	268.567	249.022	254.825	175.69	258.144	177.038
5	34817723	34912648	94925	+	Grk4	40.228	30.1627	30.9709	25.9431	38.956	37.4084	27.5767	28.3029	15.0722	25.7565	34.2776	59.6054	58.8357	25.0997	43.889	37.0277	32.2622	25.1598	24.0794	42.3775	25.0534	26.0561	25.2579	25.9637	17.0975	25.4147	34.3051	9.01607	25.5423	28.7673	24.704	30.6644	32.8162	31.9089	29.8124	39.2855	38.9314	31.5715	22.4414
19	60878187	61080994	202807	+	Grk5	83.9542	84.4555	107.318	73.6785	59.7325	53.7745	84.9363	64.8607	97.3896	91.6931	59.1288	77.8716	87.4585	102.995	64.462	83.3124	44.6708	100.639	65.0145	111.392	87.1421	87.768	81.8969	65.4738	88.3371	74.1261	80.3051	98.2751	75.3498	90.0138	109.521	77.1556	75.7298	63.8178	78.0384	81.7563	141.75	65.0002	113.87
13	55592885	55608741	15856	+	Grk6	229.999	223.204	238.404	240.752	210.362	240.816	227.232	194.582	183.185	267.868	214.235	222.078	231.367	243.208	205.73	229.366	217.15	231.276	254.038	254.265	224.391	244.79	222.729	240.447	147.228	227.673	226.102	268.679	205.616	252.41	229.747	268.066	227.189	236.658	198.165	224.033	267.529	267.429	266.804
11	102321333	102327636	6303	+	Grn	417.147	330.066	1412.42	265.658	316.842	360.055	301.138	344.352	420.862	401.801	264.794	358.594	356.99	472.567	326.425	374.391	281.674	377.397	308.217	343.863	404.122	317.473	482.962	369.137	287.808	425.696	257.288	535.554	315.447	313.656	538.547	346.211	393.795	279.203	246.391	546.811	310.453	364.001	537.763
5	36622529	36631422	8893	+	Grpel1	1051.93	1087.85	1015.44	1038.32	1131.31	1194.23	1133.44	975.328	1209.35	689.261	1175.52	1239.74	1067.31	1013.91	800.404	1016.43	1111.14	1079.85	1217.49	907.962	1265.96	1118.91	1382.09	1144.71	1119.31	1028.27	1057.59	1159.03	1118.97	1050.22	757.383	1100.41	1110.01	1124.45	1035.45	891.234	1045.37	1230.49	944.198
18	61845495	61859403	13908	-	Grpel2	345.436	349.025	325.555	317.544	272.692	378.76	348.57	370.296	353.617	309.078	456.749	326.869	273.507	412.847	330.539	335.307	374.738	336.754	313.033	286.956	363.818	397.013	326.822	316.08	408.441	337.803	393.729	335.398	318.002	401.814	288.213	322.471	321.431	336.373	370.902	296.234	320.435	298.072	317.505
4	133978421	133981418	2997	-	Grrp1	52.4714	155.984	80.6685	28.0186	55.8369	126.253	46.3289	28.3029	148.403	32.9683	74.5537	143.245	105.745	135.885	31.5452	37.0277	39.7074	22.2567	90.2979	30.2697	44.6603	137.823	195.175	54.1852	83.5878	62.4777	51.4576	82.9478	26.8194	183.739	139.166	38.5778	197.739	53.1815	28.9356	33.9766	23.9578	60.3573	138.804
5	88807092	88824031	16939	-	Grsf1	1846.99	1928.66	1706.3	2139.75	1910.16	2159.16	2041.8	2025.98	1361.14	1839.01	1353.96	1839.08	2145.12	1647.05	2245.18	1991.27	1843.93	1843.41	2139.5	1956.63	2276.58	2222.96	1510.88	2066.95	1673.67	2048.02	2101.95	1412.84	2021.69	1946.93	1571.17	2255.3	1838.56	2149.89	2161.35	1972.78	2009.41	2138.5	1581.66
8	13226869	13250625	23756	-	Grtp1	64.7147	56.0164	42.495	42.5467	51.9413	66.6336	62.8749	41.275	10.4346	29.8775	23.1374	27.88	54.8603	39.8133	13.7153	48.3417	33.5031	65.8025	36.1192	27.8481	62.0887	57.5978	28.3195	37.2523	53.1922	57.183	66.2712	15.3273	25.5423	31.5512	26.3509	44.5128	30.2919	38.5566	53.487	37.1619	46.9173	58.5001	24.9349
7	45474647	45480214	5567	-	Grwd1	171.406	173.22	115.241	153.583	196.078	160.154	212.893	153.307	272.459	168.963	253.654	208.619	142.319	165.312	209.844	189.253	171.238	173.215	208.287	196.147	229.838	196.107	208.187	187.39	204.22	217.083	172.305	234.418	189.013	206.939	130.931	180.03	161.557	192.783	206.056	170.945	127.775	208	148.778
5	21381277	21496700	115423	+	Gsap	42.8516	13.7887	46.8165	20.7545	27.2692	24.5492	27.5767	15.3307	32.4632	25.7565	26.5651	29.8027	30.2129	33.7548	23.316	25.7137	26.058	28.0628	31.3033	26.6373	31.589	23.3134	19.1348	14.6752	15.1978	22.2378	31.9661	20.737	15.3254	29.6953	25.5274	21.7618	36.182	17.284	12.2757	25.4825	36.9349	34.3572	28.2596
15	75734188	75739254	5066	+	Gsdmd	62.9656	69.8051	139.009	63.3012	80.509	57.2816	63.978	68.3986	49.8542	45.3314	47.1317	76.9103	65.1964	58.8545	48.0036	80.2267	49.6342	64.8348	71.0343	65.3825	52.2853	98.739	75.7738	56.4429	48.4429	74.1261	86.5424	64.0141	42.1448	68.6703	59.2896	82.1015	96.7658	55.8405	42.965	53.0885	89.8416	79.8574	83.9476
6	50184381	50238750	54369	-	Gsdme	20.114	17.2358	20.8874	24.9054	15.5824	21.0422	24.2675	15.3307	18.5504	11.3329	41.1331	13.4593	20.672	22.5032	8.22919	12.3426	13.6494	16.4506	26.4874	10.8971	16.3391	10.2853	17.604	19.1906	13.2981	30.7094	22.6102	18.9337	6.38558	17.6316	16.4693	18.7943	26.0847	14.6249	12.2757	11.6795	12.9771	10.2143	21.6103
8	121215605	121308123	92518	+	Gse1	510.328	652.316	563.112	505.458	649.266	591.522	561.163	667.336	663.151	1238.35	1126.88	461.009	591.539	685.476	964.119	572.79	825.169	517.712	666.85	754.319	514.636	605.454	575.221	539.37	752.226	621.555	512.733	692.368	717.619	465.451	690.889	662.565	405.205	691.931	571.615	781.459	515.094	574.628	641.636
7	24927684	24937277	9593	-	Gsk3a	1090.17	1159.62	1141.08	1294.2	1301.52	1294.68	1257.33	1126.24	1421.24	1201.42	1437.22	1221.34	1109.13	1218.56	1360.56	1199.53	1067.07	1145.56	1258.84	1281.2	1260.9	1265.63	1253.15	1342.83	1289.89	1130.28	1257.15	1138.07	1079.03	1308.81	1067.26	1138.71	1150.98	1228.03	1129.31	1199.25	898.934	1257.95	1290.58
16	37909363	38066447	157084	+	Gsk3b	1721.06	2065.72	1593.92	2609.88	1734.84	1617.8	1760.5	2782.84	3054.98	2198.59	1966.72	2264.98	1740.41	2850.92	2158.77	2250.43	2268.28	1918.49	1643.94	2049.74	1474.61	1847.18	2331.94	1855.8	2462.03	1583.09	1750.23	3424.87	2254.06	2117.64	3009.75	1575.75	2470.16	1909.18	1978.98	2524.86	1866.71	1398.22	3149.88
12	105651611	105669317	17706	+	Gskip	145.171	165.464	162.057	155.659	193.481	183.535	202.965	152.128	108.984	121.571	107.117	148.052	166.966	127.23	123.438	149.139	201.019	182.892	193.839	130.765	212.409	202.278	138.536	174.973	173.825	174.726	214.407	141.552	186.459	202.299	118.579	185.965	143.887	163.533	174.49	125.289	162.713	164.358	106.389
2	35146371	35197915	51544	+	Gsn	18363.4	10168.1	12717.4	15740	14529.7	10305.7	16102.1	11096.6	8800.93	15752.2	3495.43	11108	12858.4	9179.73	10547	17588.5	12946.1	19902.5	12903.8	11982.4	14763.2	8350.6	8964.93	15749.9	10342.6	13772.6	12872.5	7718.23	11749.3	8588.78	16598.8	14985.1	14528	11296.9	11753.7	14566.6	13289.9	14679	9945.09
16	11034105	11072190	38085	-	Gspt1	1708.29	1709.06	1607.16	1919.98	1644.62	1782.54	1686.86	2352.46	2420.45	2269.05	1993.36	1327.24	1725.24	2017.22	2223.8	1802.2	1815.75	1635.64	1650.66	2031.07	1375.81	1827.97	1693.56	1813.39	1588.57	1708.17	1728.66	2006.27	1880.83	1816.25	2075.59	1763.13	1780.17	1866.88	1787.31	1992	2083.86	1836.63	1807.31
X	93679675	93682168	2493	+	Gspt2	12.2433	2.58537	14.4051	9.33952	3.8956	2.33802	5.51535	5.89643	5.797	11.3329	0.856939	7.69103	3.97539	10.3861	9.60072	13.3711	3.72256	14.5153	3.61192	10.8971	8.71421	4.11413	4.59235	2.25772	6.64903	14.8252	7.01695	8.11446	1.27712	2.8792	5.76426	5.93505	3.36577	3.98861	6.14603	13.803	7.98592	13	9.14281
8	34143266	34188191	44925	+	Gsr	364.676	399.009	466.725	383.958	285.677	273.549	509.618	369.117	1615.04	263.747	974.34	369.169	303.72	540.942	250.99	311.65	400.796	376.429	344.336	289.378	448.782	378.5	730.184	370.265	554.719	333.568	379.695	1092.75	411.231	436.149	551.722	283.893	458.586	337.702	382.301	352.508	348.386	292.501	644.153
2	155405101	155434731	29630	-	Gss	97.0719	104.277	88.5911	87.1689	118.166	108.718	110.307	94.3429	241.155	124.661	191.954	125.94	119.262	137.616	127.552	117.254	106.714	117.09	96.3178	110.182	87.142	118.624	131.647	98.2106	161.477	126.014	118.508	111.799	128.989	121.565	108.697	120.679	127.058	111.681	108.728	116.795	82.854	121.643	139.636
9	78099248	78116632	17384	+	Gsta4	177.528	111.171	154.855	124.527	145.436	149.633	127.956	119.108	33.6226	90.6629	21.4235	72.1034	167.761	51.9305	97.3788	127.54	153.866	146.12	122.805	98.0737	168.838	120.681	81.1315	164.813	75.9889	142.958	108.373	44.1787	140.483	85.3739	56.8192	161.235	93.4001	140.931	128.018	86.0033	139.754	173.643	49.0387
3	132687511	132797801	110290	-	Gstcd	35.8554	27.5773	54.7393	29.0563	20.7765	24.5492	25.3706	30.6614	32.4632	28.0083	29.1359	32.6869	28.6228	26.8307	35.6598	38.0563	24.8171	31.2722	25.2834	24.2157	29.4105	44.5697	19.9002	42.8966	26.5961	26.4736	46.7797	23.4418	40.8677	46.6526	25.5275	31.6536	26.0847	34.568	35.0734	29.7296	31.9437	26.9286	30.7531
6	42222869	42227376	4507	+	Gstk1	350.684	415.383	296.745	373.581	415.53	446.562	432.403	389.164	137.969	191.628	171.388	337.444	422.186	244.073	322.31	374.391	410.723	421.91	428.614	273.638	483.639	392.899	231.914	405.26	310.605	423.578	334.474	194.747	434.219	373.047	213.278	354.124	391.271	358.975	445.433	255.886	477.159	364.001	214.44
3	107919566	107925290	5724	-	Gstm1	1796.48	1851.15	1431.2	2065.22	2319.92	2216.75	2114.3	2217.49	1667.18	1824.03	1702.34	2040.18	2139.7	1808.35	2031.47	2243.46	1931.33	2483.74	2374.14	2172.37	2341.67	2253.3	2019.72	2359.64	1965.55	2556.54	1787.55	1850.22	2081.93	2008.65	1803.16	1884.72	1927.87	1713.62	1801.53	1888.92	2239.1	1980.3	1916.57
3	107889018	107893737	4719	-	Gstm2	602.361	646.331	549.437	611.068	700.494	572.514	758.097	520.708	702.629	435.345	1224.96	923.762	577.08	676.495	467.487	662.17	587.605	780.263	795.915	584.549	696.3	666.961	777.81	719.9	899.253	684.88	547.446	738.287	585.966	786.38	597.266	466.571	600.659	575.777	659.721	372.627	633.727	602.041	578.534
3	107947724	107952176	4452	-	Gstm4	177.528	217.172	247.768	166.036	205.168	194.056	225.026	198.12	133.331	187.508	209.95	187.469	172.532	187.815	200.244	228.337	182.406	166.442	190.228	191.304	221.123	218.734	149.251	212.226	190.922	212.848	237.796	202.861	226.049	220.859	158.106	186.954	192.69	212.726	194.657	237.836	177.687	207.857	147.947
3	107803170	107806002	2832	+	Gstm5	1055.45	1137.54	973.003	1073.98	1293.29	1304.54	1267.38	1142.73	886.88	749.696	1109.68	1553.5	1180.45	874.87	1057.36	1008.96	1149.01	1094.39	1332.75	1060.59	1365.91	1099.09	1126.61	1111.83	1175.73	1254.74	1199.07	749.612	1041.94	1276.81	680.183	1048.31	940.637	1096.81	1103	883.371	1129.97	1134.68	809.316
3	107833650	107839134	5484	-	Gstm7	41.1026	43.9514	26.6614	38.3958	42.8515	57.2816	33.0921	29.4822	11.594	17.5144	65.1274	37.5098	62.8111	44.1409	43.889	25.7137	24.8171	69.6733	49.3628	50.853	52.2852	30.865	35.9955	34.9946	30.3956	45.5346	42.8813	26.1466	45.9761	19.4963	29.6448	47.4804	46.2793	37.227	41.2113	32.9149	42.9243	30.7869	39.8959
19	47843412	47853228	9816	+	Gsto1	409.277	417.969	381.014	392.26	441.501	499.168	451.155	416.288	251.59	234.899	537.301	417.238	466.71	277.828	340.14	439.19	349.921	435.458	476.773	345.074	556.62	453.239	365.092	471.863	435.037	478.643	405.424	218.189	386.966	425.013	284.096	436.226	361.82	356.316	441.925	311.098	408.28	425.287	246.025
19	4085411	4087913	2502	-	Gstp1	2395.84	2418.74	2235.74	2559.64	3104.21	2358.91	2697.62	1853.86	1328.81	1064.7	1014.64	3379.38	2022.01	1213.41	1033.03	2304.18	2094.79	2334.05	2869.83	1276.88	2923.58	2574.85	3692.87	2938.37	2757.17	2526.72	2987.75	2194.98	2545	2602.53	861.011	2764.46	2346.27	2452.15	2177.22	1058.62	2692.95	3129.55	1144.55
19	4090288	4092222	1934	-	Gstp2	1475.67	1163.72	1168.13	1407.58	1397.84	1669.49	1332.99	995.275	898.405	455.959	596.406	1520.68	1439.02	976.327	818.535	1008.77	1444.12	1171.9	1658.29	764.508	1857.21	1199.17	2045.26	1462.96	1616.94	1590.45	1494.52	1409.69	1391.12	1394.27	742.277	1433.58	1089.35	1327.65	1217.89	900.336	1126.22	1522.61	638.283
10	75619647	75634419	14772	-	Gstt1	67.3382	54.2928	82.8292	76.7917	90.8973	61.9576	86.0395	55.4265	22.0286	78.2998	17.9957	109.597	58.8357	35.4858	53.4897	78.1697	58.3202	76.447	105.949	58.1177	69.7137	70.6259	60.4659	116.272	68.3901	103.777	61.5932	42.3755	68.9642	62.1745	62.5834	116.723	63.1082	94.3971	74.5311	62.6444	76.8645	101.215	45.7141
10	75667679	75670716	3037	-	Gstt2	53.3459	33.6099	70.5849	78.8671	88.3002	59.6196	59.5657	57.785	39.4196	55.634	17.1388	74.0261	70.7619	37.2168	48.0036	82.2838	47.1525	55.158	107.153	49.6422	75.1601	79.5398	86.4892	104.984	30.3956	68.8314	64.7118	31.5562	85.5667	59.3905	44.4672	89.0257	54.6937	90.4085	58.748	52.0267	64.8856	87.286	49.8699
10	75609951	75617257	7306	-	Gstt3	40.228	37.057	54.0191	57.0749	57.1354	37.4084	33.0921	33.02	31.3038	50.4828	12.8541	42.3006	54.8604	29.4273	28.8022	60.6843	37.2256	39.6751	44.5469	41.1667	55.5531	48.6838	54.3428	66.6026	32.2953	50.8294	42.1017	17.1305	49.8075	39.903	36.2325	74.1881	37.8649	58.4996	47.3492	47.7796	52.9067	52.9287	39.0647
12	87193939	87211498	17559	+	Gstz1	608.293	719.636	508.078	754.824	688.637	809.476	596.445	543.654	397.525	418.794	427.51	576.603	620.317	475.54	481.657	584.436	672.029	462.056	623.316	534.645	649.218	691.246	645.612	725.603	560.672	627.535	682.228	427.247	626.773	575.773	384.92	671.961	630.065	634.068	635.117	557.165	536.495	737.507	382.856
6	113044390	113054206	9816	-	Gt(ROSA)26Sor	120.403	122.991	130.78	108.961	156.044	101.569	153.45	212.814	47.9579	30.7644	133.915	129.436	112.052	41.0572	42.9905	103.136	107.954	84.1886	113.262	48.7306	104.502	165.289	87.005	128.884	104.883	72.2754	130.463	96.0758	137.123	112.91	39.9595	143.43	126.074	114.657	114.172	48.7223	59.8944	130.325	39.6062
2	44454424	44817730	363306	-	Gtdc1	329.939	361.205	386.812	399.746	357.768	329.437	399.572	437.979	580.128	413.344	834.658	561.108	390.385	530.784	552.864	439.933	482.692	353.233	376.843	444.496	404.179	362.729	394.285	411.012	542.063	376.984	347.126	423.105	439.538	452.852	416.868	290.943	361.362	341.968	332.618	453.464	436.23	333.407	444.063
12	91522036	91557262	35226	-	Gtf2a1	585.053	629.968	550.996	602.916	527.203	467.605	582.421	739.416	991.289	386.347	452.465	520.106	494.537	484.685	441.632	480.332	621.667	449.975	437.04	378.976	413.925	531.408	544.958	542.981	555.669	469.113	634.642	696.943	579.81	537.301	432.321	495.576	698.392	606.27	597.123	400.287	513.093	480.071	551.063
9	69919830	69930149	10319	+	Gtf2a2	512.469	452.439	461.683	487.729	462.277	450.07	516.238	614.407	365.211	210.173	933.201	622.973	388.793	302.928	297.622	464.906	528.605	471.262	444.266	284.535	639.407	539.636	474.541	537.337	628.807	470.171	448.307	373.265	522.34	526.162	272.567	405.563	467	521.18	481.382	280.307	551.029	480.071	243.53
3	142471008	142489367	18359	+	Gtf2b	167.034	242.163	223.279	204.432	192.183	211.591	194.14	158.024	367.53	146.297	373.626	193.237	211.491	167.043	164.584	211.881	219.631	190.634	234.774	163.456	210.23	191.993	276.306	182.875	194.722	221.319	215.186	264.171	237.543	198.587	148.224	194.867	228.872	196.771	233.238	145.462	211.627	183.858	180.363
16	37330158	37360152	29994	-	Gtf2e1	346.25	347.97	370.182	418.953	319.439	359.83	401.517	344.351	436.835	317.32	320.373	306.595	312.467	416.075	353.716	354.759	364.751	407.297	333.371	295.432	390.952	371.48	352.631	346.446	433.982	344.157	406.981	446.296	362.7	439.747	322.799	318.449	362.379	346.794	401.352	340.641	351.381	320.881	329.905
8	34221942	34267202	45260	+	Gtf2e2	118.935	112.895	137.569	120.376	107.778	112.225	110.307	108.494	106.665	93.7536	155.963	94.215	124.827	102.13	100.122	116.226	124.085	105.477	126.417	107.76	151.409	142.623	92.6123	136.592	141.529	129.191	129.424	116.307	131.543	132.701	110.344	132.549	101.815	130.295	130.649	115.733	135.761	103.072	93.9215
17	57310402	57318289	7887	-	Gtf2f1	347.185	324.033	338.519	267.733	351.902	302.774	332.024	235.857	345.501	277.14	359.058	265.34	294.179	285.617	290.765	313.707	400.796	336.754	341.928	290.589	374.711	246.848	364.326	337.528	309.655	367.454	355.525	310.153	311.616	297.881	240.452	340.276	297.029	304.464	367.394	248.454	319.437	392.787	288.414
14	76134377	76248306	113929	-	Gtf2f2	148.669	143.057	143.331	133.867	120.763	142.619	158.842	129.721	159.997	123.631	167.103	106.713	135.163	128.095	127.552	184.11	212.186	152.894	145.681	134.397	175.373	152.908	150.782	149.009	172.875	157.783	150.475	155.978	155.808	160.54	139.989	116.723	146.411	152.897	167.476	106.177	115.796	140.215	127.168
7	46445518	46473225	27707	+	Gtf2h1	382.167	386.945	373.813	397.448	348.007	403.309	453.362	358.503	619.121	414.163	635.85	362.441	411.85	453.525	463.578	380.563	449.189	413.2	392.495	454.046	382.336	496.439	463.825	381.555	475.881	350.511	410.881	425.559	473.81	439.861	429.848	380.831	405.575	362.963	433.158	422.584	306.459	340.788	481.245
13	100596738	100629118	32380	-	Gtf2h2	219.505	223.204	177.183	274.997	249.318	191.718	225.026	232.32	162.316	199.871	243.371	236.499	154.245	195.605	216.702	233.481	269.265	257.405	252.834	225.206	218.945	186.507	235.741	235.931	197.571	231.909	224.542	228.107	245.206	217.146	209.161	223.554	201.946	292.498	231.485	228.281	239.578	273.93	173.713
5	124717211	124735744	18533	+	Gtf2h3	211.634	201.659	195.909	219.998	219.452	188.211	250.397	200.479	209.851	171.023	305.927	249.958	193.204	197.336	159.098	207.767	191.092	210.955	193.839	174.353	224.391	174.165	212.779	252.864	282.109	205.435	237.017	213.681	162.194	223.642	158.929	210.694	195.215	204.749	235.869	172.007	202.643	199.643	154.597
17	35978620	35984636	6016	-	Gtf2h4	189.771	213.724	175.742	147.357	189.586	209.253	227.232	182.789	147.244	131.873	225.375	183.623	215.466	149.733	137.153	189.253	199.778	207.084	204.675	165.878	237.462	231.762	195.175	191.906	184.273	168.372	190.237	198.353	306.508	193.019	99.6394	144.419	180.069	199.431	193.781	105.115	231.592	173.643	147.116
17	6130103	6135761	5658	+	Gtf2h5	634.034	614.453	561.081	575.938	721.987	612.56	683.9	515.346	362.892	375.014	540.732	642.199	659.909	402.461	352.483	527.643	637.798	660.928	722.38	494.002	729.813	671.979	691.151	596.039	630.712	658.667	681.419	487.771	708.799	611.538	331.857	606.367	488.875	674.076	687.434	369.497	648.86	788.359	314.18
5	134266686	134343615	76929	-	Gtf2i	1747.29	1899.34	1415.3	2037	1843.9	1797.93	1855.2	1917.53	1610.74	2244.43	1479.92	1792.89	2130.8	2083.03	2524.75	2011.76	1998.64	1993.43	2081.68	2213.88	1856.12	1956.81	1672.39	1940.5	1741.98	2161.32	1811.88	2049.03	2066.29	2094.45	2273.66	1625.05	1941.22	1973.04	2039.46	2091.55	1919.39	1743.81	2044.44
5	134386515	134485571	99056	-	Gtf2ird1	176.654	147.366	273.697	133.867	118.166	115.732	163.254	117.929	179.707	151.448	199.667	145.168	154.245	313.314	127.552	164.568	197.296	194.504	107.153	140.451	169.927	158.394	179.867	126.432	181.424	122.838	182.44	202.862	176.242	130.845	145.753	123.647	180.91	139.601	163.092	155.018	147.74	94.7146	224.414
5	134212877	134246986	34109	+	Gtf2ird2	125.057	137.956	121.723	136.02	110.375	116.901	119.291	103.777	219.954	117.948	63.4135	157.759	131.188	136.141	131.918	115.265	129.413	126.767	127.621	130.202	108.928	129.749	188.286	132.076	112.153	173.648	114.666	239.261	102.242	139.196	161.303	122.825	151.459	119.658	119.308	120.119	99.0632	97.5596	175.612
5	146885467	146892425	6958	+	Gtf3a	325.93	308.287	332.617	329.777	330.254	403.074	314.784	385.903	162.891	212.092	241.284	406.901	430.164	191.454	406.22	316.895	370.164	373.349	353.73	268.867	431.915	428.04	299.017	346.98	316.803	441.927	398.339	156.708	414.361	354.309	261.891	272.46	327.98	378.015	344.919	202.233	338.146	323.295	172.69
7	125240126	125306861	66735	-	Gtf3c1	615.664	771.303	575.483	749.237	780.418	707.252	700.449	681.627	1125.78	1357.88	690.693	716.227	883.331	1245.47	1282.38	837.238	668.821	934.783	834.352	1245.9	668.816	669.917	790.649	757.464	719.995	933.989	687.661	1209.96	850.559	772.077	1136.38	759.686	670.629	731.245	725.144	1135.03	649.854	714.074	1258.38
5	31313350	31337489	24139	-	Gtf3c2	658.516	750.62	629.502	684.898	645.37	568.139	687.212	676.91	1037.66	858.207	758.391	678.733	732.266	894.069	842.121	701.47	785.461	718.022	736.831	871.766	605.638	641.118	720.233	594.908	589.864	684.078	615.932	958.408	787.98	685.775	788.057	621.202	647.91	701.995	690.07	829.242	662.831	585.93	985.761
1	54435036	54478186	43150	-	Gtf3c3	209.011	231.822	214.636	251.129	246.721	217.436	251.5	196.941	215.648	230.778	220.233	231.692	239.318	194.739	224.931	231.423	218.39	245.792	201.063	186.461	217.855	202.964	227.321	214.483	271.66	171.549	199.593	218.189	264.363	215.291	185.28	208.716	231.397	235.328	233.238	230.404	226.601	236.786	225.246
2	28712311	28730373	18062	-	Gtf3c4	535.207	604.113	417.027	606.032	520.713	407.986	539.401	459.921	1511.86	615.067	594.717	487.419	428.547	645.669	580.157	563.645	632.836	542.87	481.59	531.536	532.656	446.381	665.892	535.079	557.569	469.113	553.56	861.93	531.28	510.386	584.662	516.349	594.059	535.803	582.217	616.888	514.094	494.002	802.069
2	28456257	28473292	17035	-	Gtf3c5	167.909	168.049	136.128	174.338	189.586	142.619	209.583	146.231	146.084	188.538	179.957	140.361	193.204	199.067	208.473	170.739	132.771	125.799	168.556	180.407	210.23	176.221	164.56	205.452	161.476	182.139	181.661	144.257	158.362	163.324	164.693	159.257	157.35	188.795	185.012	204.922	136.759	199.643	173.713
10	40123697	40133709	10012	-	Gtf3c6	436.389	428.311	383.175	461.788	519.413	478.126	467.702	463.459	287.531	537.794	430.185	405.702	429.342	437.948	580.16	455.646	502.546	410.299	475.57	576.335	362.729	481.355	373.512	447.028	438.836	452.172	460	412.035	491.688	402.742	433.143	483.706	397.16	470.656	474.367	404.533	430.241	508.86	370.7
15	79575097	79605681	30584	+	Gtpbp1	442.508	558.441	382.455	481.504	512.92	494.492	468.805	628.56	656.22	580.036	515.878	556.638	527.931	647.4	614.446	568.787	562.107	633.833	568.275	486.736	580.584	499.181	530.416	532.821	638.307	479.702	466.237	692.434	531.28	500.18	686.771	507.446	528.426	529.156	555.037	545.75	455.198	501.43	593.452
5	5587454	5609542	22088	-	Gtpbp10	276.349	254.228	229.761	299.903	266.199	272.38	274.664	288.925	153.041	246.232	258.795	230.731	249.655	189.546	271.563	229.366	279.192	227.405	241.999	248.211	235.284	217.363	176.04	264.152	205.17	255.206	224.542	216.385	274.58	266.329	185.28	271.034	253.274	280.532	264.805	207.045	225.602	279.501	191.999
17	46471958	46480297	8339	+	Gtpbp2	783.569	905.744	742.584	817.724	919.361	973.791	821.787	820.781	877.667	967.419	808.946	893.114	875.385	802.32	873.665	872.213	831.369	858.335	982.449	875.402	838.744	946.94	960.564	898.57	815.929	906.46	958.973	942.177	734.343	846.311	806.168	983.243	891.932	905.415	925.941	860.032	990.246	937.861	866.076
8	71941372	71952269	10897	+	Gtpbp3	132.927	137.887	145.491	149.432	158.421	183.535	161.048	121.466	142.606	106.117	182.528	130.747	187.638	108.188	80.9204	118.283	136.494	141.282	170.964	83.5443	163.391	149.48	179.102	171.586	104.485	122.838	158.271	143.355	144.314	132.701	113.638	134.528	156.508	123.647	174.49	74.3239	137.757	146.715	108.882
13	9022514	9046049	23535	-	Gtpbp4	676.006	856.62	759.868	854.048	786.91	769.209	870.322	728.799	1785.48	705.728	2262.32	967.146	756.119	940.807	722.797	766.268	964.144	917.364	898.163	771.271	849.636	687.745	1281.27	807.133	1066.69	853.51	725.864	1300.12	873.547	804.556	848.994	806.177	861.637	881.483	894.373	657.235	793.601	838.503	956.67
5	110251843	110256064	4221	-	Gtpbp6	66.3273	96.3845	64.8553	76.3557	70.2211	82.5811	72.7884	82.9727	77.2918	65.9908	110.901	86.6767	67.575	55.305	79.0362	74.3017	59.3906	67.6077	113.393	52.5633	79.7169	107.76	97.6234	75.6473	89.8119	83.9603	86.7993	49.135	60.7788	74.6036	49.9456	64.4197	95.7742	67.2035	77.0021	24.5435	93.324	71.9042	44.9188
16	44559242	44566727	7485	-	Gtpbp8	89.2014	93.9351	115.241	90.2821	76.6134	99.3659	103.689	108.494	159.997	101.996	190.24	61.5282	87.4586	104.726	115.209	110.055	105.473	110.316	87.8899	98.0737	116.553	113.138	101.032	76.7623	123.482	67.7724	88.1018	104.586	84.2896	81.662	83.9935	113.755	88.3514	86.4199	105.22	112.547	114.798	88.2146	100.571
10	75342648	75353807	11159	-	Gucd1	1033.69	1559.84	1084.72	1621.96	1441.36	1219.28	1247.58	1346.74	2563.4	1136.38	1095.17	1710.3	1361.17	905.324	1566.31	1298.02	1189.98	1439.91	1489.33	1274.95	1096.9	1163.61	2294.65	1531.85	1105.65	1434.87	1035.38	2064.71	1079.16	1418.88	1462.48	1483.76	1574.35	1099.53	1066.22	1402.61	1136.99	1154.22	1742.97
3	81999734	82053254	53520	-	Gucy1a1	253.611	199.074	156.295	311.318	336.32	267.704	232.748	229.961	244.634	360.591	251.083	262.456	295.769	244.073	286.65	305.479	254.375	258.372	266.078	320.858	238.552	256.447	225.79	243.833	305.855	200.141	229.22	154.175	257.977	223.643	351.62	246.304	269.261	272.555	229.731	248.454	234.587	286.001	323.323
9	3532349	3905788	373439	+	Gucy1a2	118.935	98.2442	80.6685	120.376	75.3148	85.3378	90.4517	137.976	83.4768	88.6024	55.7011	59.6054	69.1717	101.264	89.1496	74.0555	101.75	75.4794	58.9946	66.5932	47.9282	70.6258	82.6623	94.8241	114.933	49.7704	96.6779	91.0623	56.1931	76.0941	114.462	145.409	79.937	123.647	110.481	93.4357	70.8751	89.1431	64.8308
3	81939311	81982019	42708	-	Gucy1b1	187.148	148.228	103.716	161.885	202.571	166	168.77	173.355	161.157	186.477	157.677	179.778	196.384	162.715	146.754	211.881	152.625	158.7	156.516	159.824	166.659	167.308	179.102	187.39	189.972	137.663	163.729	110.897	148.145	135.484	198.455	201.792	169.13	192.783	169.229	157.142	166.706	172.715	178.7
19	55186531	55229685	43154	-	Gucy2g	16.6159	12.9269	7.20254	12.4527	9.08972	32.7323	16.546	10.6136	4.6376	15.4539	3.42776	9.61378	22.2622	6.92406	10.9723	19.5424	22.3354	22.2567	4.81589	16.951	14.1606	17.8279	4.59235	15.804	10.4485	19.061	10.9153	9.91767	14.0483	9.27977	18.1163	16.816	15.146	11.9658	15.7831	10.6177	12.9771	23.2144	10.8051
5	69714267	69731996	17729	+	Guf1	289.467	271.464	296.023	297.826	289.572	309.788	273.561	344.352	216.808	288.473	297.357	254.765	333.137	231.09	318.196	342.506	333.79	287.401	270.894	307.54	302.819	290.046	202.064	267.539	246.965	224.496	339.931	254.253	326.942	274.682	226.453	261.143	263.371	327.067	319.169	256.949	354.374	325.929	236.882
11	59074681	59082779	8098	-	Guk1	332.32	345.58	353.644	300.94	349.305	376.421	380.56	275.953	136.809	162.781	280.219	323.022	312.467	173.101	160.469	291.079	362.33	328.046	381.66	174.353	415.016	327.075	283.96	304.792	282.108	308.154	350.069	136.142	333.327	344.281	159.752	292.796	270.103	311.111	358.627	192.18	383.322	347.287	135.48
1	44590831	44835997	245166	+	Gulp1	79.5816	64.6343	87.871	56.0371	61.031	56.1125	52.9473	96.7015	76.5204	72.1182	49.7025	61.5282	50.0899	58.8545	64.462	76.1126	73.2104	84.1885	49.3628	59.3285	30.4997	82.9682	50.5158	67.7315	76.9388	62.4777	55.3559	54.0964	61.3015	52.8947	114.462	100.896	81.6199	69.1359	55.2407	91.3122	69.8768	63.143	68.1555
5	130017861	130031891	14030	-	Gusb	188.022	153.399	378.134	130.753	142.838	201.07	116.925	119.108	125.215	154.539	131.969	154.782	158.221	164.446	150.868	170.739	115.4	180.957	149.292	145.294	167.749	167.993	172.978	172.715	152.928	180.021	142.678	175.813	199.23	118.781	188.574	179.04	162.398	154.226	149.939	162.451	193.659	149.5	134.649
7	105544326	105814548	270222	-	Gvin1	398.441	296.996	523.825	380.007	351.122	706.723	334.504	345.983	335.689	484.337	247.175	264.984	229.61	561.9	1052.76	398.139	411.32	316.559	200.967	422.428	388.626	773.682	199.546	244.155	376.165	267.738	263.788	263.254	350.951	352.162	483.209	619.036	321.848	310.246	348.861	465.362	688.387	504.634	578.269
15	93137611	93173061	35450	-	Gxylt1	207.262	221.481	229.761	225.187	193.481	209.253	216.202	277.133	230.721	255.505	160.248	239.383	179.687	224.166	205.73	201.595	205.982	188.699	158.924	256.687	148.142	183.764	209.717	194.164	181.423	213.907	217.525	276.793	203.061	217.146	303.036	205.748	240.653	180.817	217.456	247.392	167.705	242.358	231.895
3	20176247	20209281	33034	-	Gyg	8570.84	9360.79	7292.85	11816.9	11923.5	9369.31	12152.8	7570.82	8250.55	5572.94	10450.9	15715.3	7590.5	7303.98	7175.95	8005.77	8968.96	9577.74	10546.1	6653.57	10661.7	10369.3	14452	11402.9	18567.4	8770.33	11084.7	9569.95	7982.32	9814.84	7401.68	10365.9	11063.3	9796.84	9569.74	6096.03	8459.56	11283.5	8506.32
8	81220674	81237415	16741	+	Gypa	6.99618	26.7155	19.4469	8.3018	2.59706	24.5492	9.92762	4.71714	131.012	2.06052	77.9815	935.421	3.18031	68.3751	1.37153	2.0571	8.68598	1.93537	6.01986	9.68629	8.71421	16.4565	16.8386	10.1597	378.045	11.6484	2.33898	38.7691	10.2169	53.8227	84.817	6.92422	89.1929	6.64768	6.13785	5.30885	5.98944	6.50002	225.246
18	32661373	32693088	31715	-	Gypc	549.197	491.22	608.616	439.995	428.515	475.786	586.832	465.818	781.432	502.769	561.299	498.955	722.73	683.753	464.948	703.527	691.154	619.322	434.634	504.898	611.083	623.291	616.14	498.956	991.655	416.165	615.932	515.718	721.571	556.786	518.784	453.042	556.196	662.11	641.844	500.094	715.738	484.715	526.955
7	45084263	45106042	21779	+	Gys1	4921.81	4912.21	5169.98	5376.45	6075.83	6390.98	4664.88	6555.65	3996.45	7699.13	6825.52	5507.74	6363.8	6770.87	7980.94	6543.62	4225.11	6209.63	6306.4	7292.57	6426.73	5791.32	5041.63	5867.8	5989.83	5437.68	5660.34	5834.3	5997.33	4430.16	6080.47	6656.15	4882.89	5207.8	5102.31	8836.05	5758.85	5536.16	6482.25
2	148523040	148534870	11830	+	Gzf1	590.306	758.378	572.605	588.392	559.669	645.297	586.835	571.956	533.326	561.494	639.28	586.443	674.227	650.865	714.571	619.189	642.766	573.839	642.922	624.768	598.015	585.579	558.739	593.782	523.376	535.828	560.579	558.093	639.837	521.525	525.373	636.036	540.207	707.316	705.857	612.644	594.954	628.647	691.533
10	79524854	79531096	6242	+	Gzmm	85.7033	106.862	87.8709	104.81	72.7178	73.6477	121.338	56.6057	52.173	84.4813	21.4235	86.5241	75.5323	95.2058	71.3197	87.4266	110.436	82.2531	69.8304	64.1717	81.6958	99.4247	83.4277	91.4376	84.5377	95.305	100.576	142.454	95.7836	116.925	72.465	71.2206	100.132	78.4426	96.452	62.6444	67.8803	85.4287	71.4802
2	152511381	152550589	39208	+	H13	554.45	518.799	671.278	487.729	607.712	649.969	569.182	642.71	586.657	537.797	604.14	539.334	660.708	491.607	625.419	505.018	666.34	595.124	589.946	498.845	619.798	565.006	539.603	608.454	665.853	549.592	552.781	501.293	554.268	536.369	610.19	527.229	530.949	506.553	559.423	509.65	710.749	508.858	530.281
7	142129267	142131884	2617	-	H19	7623.48	12216.2	13142.9	8963.3	9931.14	11323.1	8498.05	9525.5	6936.69	7033.65	12760.8	11853.8	6700.27	15152.7	7034.67	8057.32	4211.44	7033.41	7966.69	8637.68	9537.08	9584.11	16124.7	9435	7253.13	8673.43	9894.96	19495.4	6348.78	8503.62	12295.1	11122.3	7445.34	7637.79	6633.24	10456	7566.55	9352.91	15002.2
15	78912412	78914701	2289	+	H1f0	2115.47	1968.33	2757.13	2705.35	2268.53	2207.09	3208.83	2811.42	1244.04	1706.11	1578.48	1927.56	2203.95	1805.45	2080.61	2568.28	2742.29	2253.74	2405.54	1762.9	2474.84	2591.9	2069.62	2591.86	2113.44	1917.75	2363.15	2199.92	2508.25	2009.07	2199.48	1912.07	1829.3	2717.57	2674.35	1820.93	2244.04	2236.94	1407.99
13	23922790	23923515	725	+	H1f2	727.21	858.033	964.538	1072.81	666.304	816.539	1167.33	1683.04	567.649	631.294	1231.55	619.408	1353.34	772.151	1663.25	1750.66	1566.91	1335.31	936.449	665.671	1297.23	965.55	652.509	875.71	550.293	767.984	631.473	606.535	2444.86	1157.02	1289.26	505.61	815.186	1117.36	1389.94	707.947	1287.83	546.951	429.392
13	23805760	23806542	782	-	H1f4	57.1804	47.5756	18.117	54.1586	60.1612	82.7419	52.791	83.3234	24.7516	85.303	58.5419	53.8915	77.3384	44.7813	90.4963	93.1033	127.413	131.07	54.3315	70.288	59.1521	97.7628	26.8794	63.2729	23.4678	63.2535	35.0501	17.3395	154.05	99.4884	72.8883	33.2077	41.5751	93.8719	108.957	65.8956	81.4478	71.4853	49.3589
17	34501718	34506798	5080	-	H2-Aa	381.292	431.757	530.827	277.073	377.873	357.717	404.826	267.698	293.328	301.866	82.2662	249.958	240.113	326.296	187.9	334.278	280.433	364.817	378.047	347.496	441.157	322.273	378.103	399.616	225.117	419.342	265.864	354.331	346.098	426.869	381.265	353.135	394.636	255.271	348.981	362.063	476.161	348.215	449.66
17	34482201	34488393	6192	+	H2-Ab1	356.805	345.578	447.278	267.733	344.111	388.112	373.941	267.698	227.242	229.748	58.2719	243.229	287.818	263.114	164.584	291.079	227.076	313.53	351.56	238.525	395.407	292.789	403.361	336.4	202.321	346.275	252.61	243.434	228.604	380.471	379.618	334.341	339.943	257.93	289.356	258.01	269.525	398.358	302.544
17	35482070	35486474	4404	+	H2-D1	1248.2	1114.85	2235.16	1071.11	1300.53	1743.12	1379.83	1045.64	1020.41	993.944	1397.13	1311.63	1137.7	990.22	1034	1306.45	1078.56	1185.33	1170.27	842.3	1337.69	1460.47	1697.75	1233.23	1092.62	1284.48	1023.62	1116.79	1165	1336.79	1134.75	1266.46	1268.59	1126.7	963.541	879.771	1077.94	1318.75	990.3
17	34341806	34358076	16270	+	H2-DMa	50.7223	43.9514	95.0736	30.094	35.0604	58.4506	28.6798	47.1714	26.6662	37.0894	15.4249	31.7255	40.549	42.4099	27.4306	40.1134	24.8171	33.8689	28.8953	49.6423	56.6424	43.1983	56.639	49.6697	28.4959	50.8294	41.322	27.9498	37.0363	38.975	39.5264	45.502	38.7063	39.8861	30.6893	43.5326	37.9331	30.643	39.0647
17	34372165	34379204	7039	+	H2-DMb1	42.2657	30.2989	70.3479	22.1646	28.5677	46.8933	13.2198	36.4154	17.5094	27.2618	8.4918	42.3192	33.0119	32.538	20.573	30.2206	23.1965	25.1485	22.1084	29.1896	42.129	38.0479	35.0441	32.1726	26.7336	23.597	30.9649	33.0336	24.2652	32.7081	29.6205	39.956	47.0134	22.3254	14.054	28.223	20.7529	37.2475	33.7974
17	34524841	34535649	10808	+	H2-Eb1	350.684	350.749	391.098	286.412	307.752	295.76	334.23	229.961	184.345	188.538	37.7053	192.276	201.95	232.822	96.0072	294.165	193.573	326.11	284.137	168.299	326.783	251.647	393.411	334.142	227.967	358.982	240.915	218.189	280.965	341.496	275.861	263.12	337.418	183.476	314.784	208.107	410.277	284.144	222.752
17	34214986	34219322	4336	-	H2-K1	1051.74	779.589	1628.54	1025.04	1081.66	1457.11	1269.82	924.276	622.795	720.473	1181.56	1044.19	922.146	677.6	748.114	1004.3	1048.41	971.173	975.955	644.803	1174.56	1203.44	1213.74	982.838	1003.98	1063.78	883.489	691.579	967.655	1087.09	759.926	1118.79	954.421	862.925	833.125	583.417	764.176	1168.45	584.068
17	34193633	34197766	4133	-	H2-K2	40.3847	20.9953	44.9785	40.4435	38.5673	43.1241	31.1473	26.1613	31.633	30.5405	72.6632	51.4105	36.282	27.4458	22.7111	38.2644	43.3777	32.4444	42.0464	29.9034	58.7715	29.4197	57.4047	32.8276	37.5211	41.7044	32.9612	18.7631	27.0747	42.8034	30.7693	33.5953	54.0286	31.9903	17.1275	28.0788	41.5299	33.737	52.6263
17	34245007	34247030	2023	-	H2-Ke6	320.075	273.188	279.459	214.809	351.902	399.802	279.077	204.017	155.36	173.084	375.339	448.964	380.047	167.043	181.042	223.195	227.076	241.921	314.237	223.995	323.515	442.954	305.391	313.822	254.563	271.09	307.966	145.159	209.447	237.562	160.576	317.525	366.869	386.895	345.473	123.165	322.432	460.573	146.285
17	35482099	35485707	3608	+	H2-L	11.5055	0.296994	0.0588906	0.0587433	2.19024	0.238887	0.564824	0.416644	140.394	52.8729	18.403	0.275931	0.00581675	9.12062	2.63311	3.9065	0.886025	42.8958	0.00133709	10.756	1.65786	0.0630552	0.169015	0.0515888	6.42233	0.0629119	0.244281	29.2083	1.0559	0.479889	250.989	6.44005	0.48696	0.0183072	0.407406	3.87604	1.81992	4.834	12.8101
17	37581125	37585377	4252	+	H2-M3	41.1026	31.8863	63.7466	47.2782	41.553	61.4516	43.5407	41.275	30.1444	23.6303	26.5651	28.294	55.6554	29.4273	39.7744	51.4274	53.9181	45.3034	50.5668	24.2157	28.3212	30.8559	48.6641	59.8295	57.9416	61.7004	32.7458	30.6546	43.4219	37.1191	43.6437	73.1989	42.0721	33.2768	53.0995	28.4417	26.9525	52.9877	30.7531
17	35598593	35603651	5058	+	H2-Q4	260.464	134.451	264.791	266.353	344.278	421.304	347.987	225.871	171.633	195.606	229.337	203.895	162.806	149.608	288.322	185.87	247.463	257.183	187.744	154.845	246.047	282.96	273.288	212.474	194.087	245.816	169.889	133.173	193.499	224.046	185.094	340.383	215.463	230.441	201.607	202.445	189.687	335.233	121.737
17	35613075	35614607	1532	+	H2-Q5	28.7326	13.3434	19.0513	16.8933	32.7862	42.2504	26.6545	17.2865	14.6936	26.3573	45.2111	15.6096	20.8251	13.5341	30.4563	24.7088	18.7837	36.7308	27.243	7.38934	4.32284	33.8969	22.1368	8.44516	25.3969	18.9563	17.5177	16.4877	5.16916	28.6923	28.7937	21.5593	13.9142	6.98776	33.7588	32.238	24.8122	34.7263	23.5946
17	35643826	35742946	99120	+	H2-Q6	214.6	67.8145	196.958	186.63	146.746	313.503	274.008	191.072	45.0721	86.5111	95.4674	130.104	32.7415	80.3174	109.76	127.876	186.297	175.617	134.177	74.6371	184.329	195.459	103.866	83.0854	111.675	86.2511	136.719	76.3662	149.834	186.842	70.7357	162.7	78.9441	141.105	155.374	128.641	100.883	206.259	78.4427
17	35658131	35756663	98532	+	H2-Q7	79.2721	15.5856	95.6804	72.2907	47.0489	100.169	124.877	31.7175	29.3685	17.9152	52.0327	15.1706	16.9431	38.7732	47.0826	58.4432	36.5396	95.1416	46.3644	16.8107	70.4755	79.8771	27.1947	30.974	29.8885	24.787	37.4728	32.9069	70.1806	50.1557	35.733	33.8587	56.4357	67.7924	49.6764	49.9202	48.3927	69.9925	23.8083
17	35658143	35756660	98517	+	H2-Q9	34.9384	0.00177464	33.4769	17.4442	24.836	75.0147	39.2274	40.0405	0.446865	17.8228	31.5286	24.363	22.6422	7.09594	0.0697455	14.0352	29.355	10.6919	22.5579	0.103907	9.68282	29.059	33.3178	18.1183	22.2974	29.1197	20.3258	0.997072	0.0279819	28.7928	9.30405	41.9079	0.56453	0.875825	7.19007	20.1257	12.0376	18.554	17.0173
17	36426763	36432337	5574	-	H2-T10	9.17838	7.47717	8.43595	10.5561	11.0789	22.8039	15.3623	8.51399	9.66047	5.28288	18.6129	0.0968136	9.12762	4.29925	11.4449	9.13143	9.32087	12.5813	15.1979	1.85722	19.1684	8.72814	9.23106	3.87334	8.78564	8.73764	18.2615	5.5176	18.9308	17.613	6.64071	3.21195	20.6226	9.86527	6.09744	3.25173	5.77527	7.10778	3.58131
17	36348020	36353635	5615	-	H2-T22	210.079	168.977	170.884	114.226	107.873	236.648	189.877	116.72	75.0758	127.532	80.12	169.655	173.413	135.451	91.1241	243.6	262.733	167.067	171.14	185.627	199.418	163.604	138.635	125.43	138.218	168.439	169.559	128.815	214.062	141.906	103.001	127.63	182.531	167.311	173.455	140.597	260.111	118.118	111.539
17	36340869	36343594	2725	-	H2-T23	180.099	171.995	264.238	224.202	207.787	271.766	176.59	148.986	128.135	145.675	157.177	202.295	161.032	132.896	166.311	186.681	150.717	183.177	193.807	113.07	247.88	229.019	206.714	224.906	164.565	216.525	156.349	105.622	176.94	246.001	180.864	199.126	223.277	121.348	144.498	107.964	237.324	222.388	164.579
17	36316587	36331453	14866	-	H2-T24	115.437	72.3905	96.8701	66.8715	63.6281	71.8157	74.4877	71.9365	48.6948	79.7626	65.9843	57.2686	48.4997	91.7438	75.4343	88.4551	99.9479	83.3985	66.2184	88.3874	59.9102	51.4266	39.3559	66.6026	78.8385	54.7835	103.695	47.7851	60.0244	55.6786	102.933	94.9607	68.1568	65.3115	64.3966	67.1176	71.8733	71.4412	98.0774
17	36349301	36353585	4284	-	H2-T9	55.4902	46.7099	104.444	121.181	125.424	116.936	89.495	136.665	92.33	80.4745	51.6491	115.627	41.3784	49.2586	175.491	38.0069	17.832	70.497	65.1818	43.7854	86.569	79.896	61.7602	122.615	77.3025	64.4315	82.5929	96.3868	37.5829	99.1055	68.9991	102.334	80.6416	84.8326	62.586	62.7465	9.23449	153.252	98.7861
3	96147095	96153369	6274	-	H2ac18	273.155	208.262	167.269	248.729	308.661	405.914	351.04	341.587	65.7204	97.5301	559.519	341.214	354.007	62.6513	215.517	302.546	259.51	472.603	357.556	67.8674	442.315	299.042	211.588	315.91	337.879	379.793	270.261	25.7498	384.322	378.792	232.718	241.537	228.414	280.864	298.742	61.657	409.64	235.299	34.3037
3	96147095	96153369	6274	-	H2ac19	9.07815	6.92146	5.55927	8.26626	10.2582	13.4903	11.6666	11.3525	21.4826	3.24141	71.7698	11.3402	24.4493	2.08223	7.16263	10.0551	27.8941	15.7064	11.8833	2.25559	14.7002	9.93849	30.7433	10.4991	11.2294	12.6222	8.98208	0.855799	12.7727	12.589	7.73426	8.02745	20.6713	9.33448	9.92828	2.0492	13.6142	7.82012	1.14009
6	136785246	136787073	1827	+	H2aj	83.0797	74.114	99.6105	59.1503	85.7031	111.056	111.41	110.853	31.3038	26.7868	116.636	162.473	100.975	19.0412	68.5766	80.2267	69.4879	129.742	116.785	25.4265	130.713	115.952	69.6506	118.53	116.833	108.012	82.644	30.6546	91.9523	66.8143	86.4639	102.874	100.132	106.363	98.2833	26.5442	94.8328	86.3574	23.2726
11	58845511	58846019	508	+	H2aw	124.467	99.9678	71.3052	105.848	129.853	128.591	132.368	95.5222	79.4228	103.026	149.964	147.091	155.04	76.1647	91.8926	67.8842	165.034	115.154	134.845	111.392	125.519	121.367	102.562	138.85	174.775	129.191	127.864	76.6366	114.94	109.501	146.577	110.788	107.705	109.022	119.25	94.4975	130.769	144.858	74.8048
9	44246012	44247371	1359	+	H2ax	78.707	81.0084	108.038	91.3198	71.4192	92.3519	56.2565	69.5779	115.94	31.9381	156.82	67.2965	65.1964	26.8307	72.6912	77.1411	89.3416	99.6715	89.0939	36.3236	84.9636	64.4546	90.3162	68.8603	93.0865	105.894	79.5254	43.2771	58.7473	75.1661	74.112	46.4912	100.132	61.1587	72.7774	18.0501	99.824	54.7859	29.0908
3	137570248	137572684	2436	+	H2az1	858.787	957.449	1283.47	945.373	906.379	853.378	1065.56	842.014	224.924	265.807	250.227	977.714	678.992	285.617	283.907	777.578	1015.02	592.226	1011.34	295.431	993.428	1031.27	681.967	1031.78	661.101	593.011	1077.48	356.134	922.083	979.934	210.807	848.715	856.59	991.83	1036.42	374.804	800.59	932.285	236.883
11	6377226	6394444	17218	-	H2az2	508.972	460.198	419.908	528.203	611.608	585.677	543.813	511.81	204.054	275.079	279.363	544.139	519.185	265.711	399.116	451.533	487.656	411.265	628.475	341.441	538.103	574.611	388.82	574.586	371.397	492.408	557.455	243.434	393.351	551.222	303.859	498.545	431.659	518.519	472.614	329.149	423.253	629.569	200.311
3	96128388	96131055	2667	+	H2bc21	158.289	173.22	142.61	224.149	167.511	168.338	179.8	214.63	49.8542	191.628	133.683	118.25	174.122	131.557	163.212	201.595	230.799	203.269	178.188	161.035	201.516	187.878	72.7122	207.763	129.181	191.669	160.61	108.193	218.387	149.404	121.05	184.976	161.557	158.215	188.52	132.721	151.733	167.143	90.5969
13	23868182	23876464	8282	+	H2bc4	966.773	957.57	955.671	1020.96	998.433	1157.71	1104.42	1013.19	401.366	329.557	736.538	1029.97	974.47	318.347	571.992	934.717	1297.56	871.253	1081.97	317.053	1023.36	1050.84	845.75	1075.09	1011.59	934.846	1140.69	233.795	1212.45	1143.17	381.124	880.314	830.393	1084.69	1256.65	301.148	945.136	945.443	200.31
13	23767653	23805108	37455	-	H2bc6	58.2422	64.4613	30.5913	72.7211	53.9615	66.1063	43.8493	66.9325	27.1157	56.6079	54.9353	57.5246	57.6849	52.4803	59.8203	44.886	97.1374	53.9629	47.8996	66.7995	54.0497	62.3171	31.4845	48.5643	40.6947	77.0178	47.3539	50.2882	87.2944	62.8757	42.6105	59.2665	41.4226	80.7068	89.7778	44.8926	42.1783	64.2938	41.0976
3	96145795	96154665	8870	-	H3c14	9.34216	7.1456	3.35726	5.68086	6.92559	3.73883	8.18563	14.7662	6.84735	5.50547	15.4982	9.83339	14.6127	4.84483	11.6594	6.61547	10.0114	3.8649	9.97849	5.36313	5.69114	12.9952	3.20185	8.61133	9.7812	7.557	8.11731	2.66242	7.54257	5.17315	15.1978	5.28758	9.0029	14.9095	7.26719	6.00947	6.08897	4.79809	4.49974
3	96145795	96154665	8870	-	H3c15	28.6217	21.892	10.2856	17.4044	21.218	11.4546	25.0783	45.239	20.9782	16.8671	47.4818	30.1267	44.7692	14.8431	35.721	20.2678	30.6718	11.8409	30.5711	16.431	17.4359	39.8134	9.80948	26.3825	29.9667	23.1524	24.869	8.15686	23.1082	15.849	46.5618	16.1995	27.5822	45.6785	22.2645	18.4112	18.6548	14.6999	13.7859
13	23759937	23760441	504	+	H3c4	19.8562	16.6403	7.73705	32.0172	26.3362	20.6436	28.8037	12.957	3.54217	11.3922	33.4857	35.367	37.1292	3.21313	24.7781	24.4848	34.5364	30.9568	41.5045	10.5322	23.1625	20.0572	19.4931	25.6909	22.7001	22.5633	28.1927	0.901607	61.4002	25.5694	18.0023	31.4055	16.3323	27.6149	31.44	8.78111	22.9121	37.3692	4.15582
1	180630125	180641171	11046	-	H3f3a	1838.84	1760.87	1909.03	1854.95	1841.38	1889.06	1959.31	1847.42	795.334	615.252	1293.41	2045.43	1781.08	834.701	827.53	1765.63	1927.51	1554.77	1798.57	831.816	2121.27	1985.92	1618.11	1949.31	1769.09	1849.87	1901.83	1124.65	1946.97	1930.05	730.21	1737.66	1849.97	1943.93	1811.91	771.615	1989.65	1863.3	772.315
11	115912787	115915331	2544	-	H3f3b	1171.86	1097.92	1741.57	1099.99	1027.14	910.66	1389.87	1225.28	2612.13	791.24	2349.73	1391.11	1095.62	1081.88	806.461	1180.77	1147.79	1197.03	864.452	946.835	1120.87	1007.27	2293.11	1039.68	1388.7	1109.77	991.729	1866.33	1042.13	1316.8	1076.27	817.058	1268.05	1181.96	1018.01	912.06	996.244	990.789	1169.45
2	119495597	119496634	1037	-	H3f3c	80.944	86.4942	59.875	65.0751	77.8453	86.6756	85.4877	24.4735	18.2428	23.4959	19.4995	118.753	72.3892	11.5984	3.98686	72.1203	108.56	71.5665	106.816	11.2667	70.1157	74.0809	63.785	86.7774	98.2442	85.0139	70.8006	29.772	76.561	93.6402	7.00825	72.4152	52.8512	77.9851	100.245	6.64592	70.0529	76.5101	13.7696
13	23715214	23715649	435	+	H4c8	73.768	60.1823	19.0943	76.5596	118.868	115.013	105.355	99.2886	26.8493	34.8705	42.0227	89.2721	113.138	20.2404	36.152	53.0232	64.0109	104.998	121.305	40.3515	131.157	172.698	80.3056	105.946	76.725	74.4202	75.6685	17.8431	80.4178	80.2001	31.5513	60.1179	49.1385	94.153	110.111	35.6126	74.7789	98.4018	24.2955
13	22225130	22225533	403	-	H4c9	302.262	225.306	197.934	240.245	261.686	247.859	270.106	123.769	40.2285	31.3976	202.654	429.432	257.885	67.9694	84.8663	169.106	240.261	186.908	240.554	62.7721	249	274.345	248.119	212.266	199.329	144.158	241.08	38.8682	221.712	216.836	35.1803	218.712	199.734	263.051	296.154	43.5274	161.434	293.508	51.6886
4	150063931	150093481	29550	-	H6pd	1282.06	1492.63	1189.86	1318.96	1282.95	1248.51	1249.78	1252.41	3528.01	2126.42	2456.88	2223.67	1441.49	1900.65	1881.76	1373.12	1505.14	1393.46	1271.39	1977.24	1165.54	1154.7	2038.19	1482.18	1704.05	1870.09	1439.27	2731.83	1342.25	1869.85	1567.07	1284.94	1408.58	1301.61	1176.73	1775.29	1697.01	1230.36	2129.41
19	56276344	56309253	32909	+	Habp2	41.0633	56.208	55.2787	45.7046	74.8644	53.8758	86.1658	88.9857	116.029	33.4064	152.564	79.3273	42.2736	78.3258	69.0974	53.0103	30.3678	50.5296	65.1	49.7209	84.3044	68.2652	168.836	41.5457	114.307	58.1429	37.0506	146.597	39.3918	71.7066	52.6451	44.9668	76.357	59.253	46.3127	38.857	68.3277	35.4839	103.093
13	64309680	64334352	24672	+	Habp4	411.9	376.603	435.034	401.6	432.411	460.59	418.063	383.268	215.648	453.314	375.339	332.637	409.465	334.086	552.727	440.219	398.314	434.49	514.096	507.319	476.014	447.068	268.652	419.935	276.41	480.761	466.237	354.331	404.846	413.878	387.853	470.847	344.15	466.667	411.236	422.584	353.377	420.644	344.102
2	14031642	14060847	29205	-	Hacd1	730.222	589.468	692.89	774.146	802.497	970.281	660.739	1029.51	313.038	615.065	557.867	329.753	620.952	366.11	811.947	739.531	703.561	489.647	713.955	717.996	736.353	820.084	436.274	747.301	390.392	752.912	875.551	252.451	748.385	760.944	415.029	803.204	482.987	768.473	711.119	713.509	743.693	926.723	329.972
16	34842791	34929546	86755	+	Hacd2	48.9733	61.1872	40.3342	57.0749	54.5383	56.1125	31.989	43.6336	47.5354	50.4827	47.9886	38.4551	35.7785	46.7374	52.1182	60.6843	47.1525	39.675	57.7906	50.853	40.3032	38.3985	46.6889	64.3449	33.2452	72.0082	57.6949	35.1627	31.9279	59.3905	39.5264	37.5886	42.9135	25.2612	42.0881	41.409	64.8856	51.0716	29.0908
9	64894265	64929000	34735	-	Hacd3	273.726	278.359	297.465	215.847	219.452	246.661	305.55	248.829	235.358	181.326	304.213	266.302	247.269	174.833	170.07	264.337	276.711	203.214	268.486	168.299	241.819	225.591	254.875	233.674	247.914	294.387	244.813	311.054	166.025	279.321	175.398	236.413	233.079	253.942	276.203	163.513	271.521	272.072	211.116
4	88328579	88357153	28574	-	Hacd4	65.5999	51.0343	192.775	53.9082	76.2165	74.7699	52.057	44.8475	59.3373	60.976	46.0856	76.5253	80.4388	85.8283	45.2803	57.9752	52.2901	53.0188	60.3814	54.4527	55.8635	86.9147	65.1255	72.0886	82.4399	72.518	64.2164	51.4776	79.3493	84.3961	104.105	62.0513	56.6952	53.3659	53.8502	67.8058	52.2556	69.8509	65.8374
10	45453925	45588442	134517	+	Hace1	60.3421	48.2603	98.6748	92.3575	84.4046	57.2816	83.8333	89.6257	67.2452	92.7234	61.6996	66.3351	95.4093	70.9716	82.2919	74.0555	83.1373	89.9946	54.1787	61.7501	76.2493	80.9111	73.4776	72.2469	59.8413	82.5977	67.8305	70.3253	93.2294	62.1745	66.7008	65.2855	74.8883	69.1359	86.8068	59.4591	75.8663	81.7145	62.3373
14	31329183	31362923	33740	-	Hacl1	97.9465	97.3824	84.2697	87.1689	103.883	116.901	123.544	96.7015	51.0136	82.4208	98.548	85.5627	116.876	72.7026	85.035	73.0269	91.8233	108.381	74.6463	82.3335	84.9636	100.11	64.2929	97.0818	84.5377	140.84	106.034	82.0462	132.82	69.5983	65.8773	80.1231	90.8757	113.011	89.4373	88.1269	105.813	109.572	73.9736
3	131027069	131065751	38682	-	Hadh	2904.29	2893.03	2565.55	2782.14	3325.54	3214.78	2759.88	2490.65	1412.15	1694.78	2313.74	2359.22	3161.23	1886.81	2382.35	2644.4	2355.14	2548.88	3009.93	2227.85	3284.17	2945.03	2627.59	2883.1	2288.22	2562.65	2904.24	1715.76	2687.05	2439.65	1920.32	3784.58	2627.82	2837.23	2925.13	2321.03	2535.53	3525.8	1772.04
5	30324421	30359979	35558	-	Hadha	5823.45	7153.73	4568.57	5805.03	6069.34	7015.24	5324.52	5416.46	4833.54	4683.56	5467.27	5656.75	6857.54	5536.65	6189.72	5863.75	5027.94	6366.39	6686.86	5371.05	6699.05	5821.49	6295.35	5942.31	5228.04	7002.8	5195.66	5540.37	6767.43	5265.34	6475.74	7077.54	6467.32	6248.82	6758.65	5065.7	5959.49	6972.66	6226.25
5	30360251	30389592	29341	+	Hadhb	5231.44	6164.59	4511.89	5368.17	5100.69	6357.03	5217.54	5296.37	3347.15	3085.6	6805.29	4636.69	6357.33	3996.09	3842.96	5003.76	5127.18	5603	6094.67	4069.43	6487.45	5639.13	5568.76	5428.73	5190.15	5966.9	4825.32	4400.85	6703.64	5127.86	4277.27	6131.19	5952.94	5682.43	6203.62	3670.49	5524.34	6108.92	4361.02
17	25069464	25083425	13961	+	Hagh	507.222	564.475	531.55	543.767	580.445	626.589	591.247	457.562	399.992	310.108	792.666	924.842	593.919	395.538	340.14	523.533	526.121	619.319	664.595	383.819	693.871	705.568	658.236	666.023	732.341	667.136	579.288	412.936	630.896	683.918	345.033	555.915	581.437	590.316	576.955	339.767	496.127	632.359	365.711
17	25998817	26004561	5744	-	Haghl	121.902	107.154	96.6897	92.5969	186.937	151.467	148.879	106.741	73.3212	114.33	202.579	142.185	142.155	86.3032	104.546	125.361	127.633	167.551	132.933	123.328	123.492	112.33	94.1564	126.415	96.7278	139.961	154.985	98.1427	137.553	128.562	85.3242	123.933	100.95	126.887	104.37	83.328	165.78	159.206	89.6186
2	91541197	91551912	10715	+	Harbi1	133.802	130.992	115.241	125.565	128.555	146.126	140.09	97.8807	128.693	112.298	161.105	138.438	89.8438	111.65	78.1773	102.855	129.049	121.928	117.989	124.711	143.785	117.253	150.017	110.628	135.83	168.372	121.627	169.502	125.157	123.421	93.8752	107.82	144.728	115.67	150.816	99.8064	93.8346	112.358	118.025
18	36899581	36916259	16678	-	Hars	473.991	467.091	531.548	442.071	503.83	481.633	490.866	528.32	658.539	499.676	809.808	565.29	496.128	559.118	541.755	523.531	435.54	473.197	485.201	600.55	526.12	471.753	588.586	514.759	582.265	497.704	493.525	641.042	491.689	455.637	534.43	501.511	518.328	517.19	450.694	547.873	385.321	492.144	488.725
18	36916262	36925614	9352	+	Hars2	390.038	352.473	310.429	360.091	358.395	362.394	391.589	353.787	255.068	261.686	275.934	283.606	426.958	225.898	250.99	373.363	439.262	370.624	358.783	283.324	428.086	410.728	293.91	363.492	408.44	404.516	370.34	257.86	463.592	326.648	202.572	389.734	388.747	370.941	395.454	226.157	395.302	394.643	203.636
15	56529023	56557943	28920	-	Has2	20.9885	5.17075	23.7684	29.0563	7.79119	4.67605	15.443	9.43429	1.1594	11.3329	4.2847	3.84551	13.5163	10.3861	2.74306	24.6852	32.2622	17.4183	7.22383	12.1079	10.8928	2.74275	3.82696	10.1597	15.012	4.23578	11.6949	7.21285	15.3254	0.927977	14.8224	2.96752	13.4631	19.9431	18.4136	14.8648	39.9296	8.35717	12.4675
8	107596874	107609535	12661	+	Has3	69.0873	51.7075	42.495	95.4707	168.809	150.802	95.967	91.9844	52.173	83.4511	31.7068	74.0261	134.368	99.5333	56.2328	99.7692	85.619	72.5763	145.681	87.1766	94.7671	163.879	30.6157	136.592	100.685	68.8314	93.5593	21.6386	132.82	99.2935	102.933	70.2314	79.9369	79.7722	108.728	107.239	109.806	52.0001	64.8308
2	71219604	71271967	52363	+	Hat1	311.33	291.285	300.346	317.544	311.648	319.14	244.881	353.786	148.403	190.598	119.972	237.46	293.384	174.833	261.963	270.508	335.031	266.113	270.894	244.579	290.837	315.416	226.556	277.699	163.376	306.035	333.695	219.992	321.833	270.969	208.337	334.341	281.883	297.816	314.784	265.442	343.395	310.144	182.856
18	77844994	77861586	16592	-	Haus1	132.053	93.0734	127.485	122.451	124.659	106.38	154.43	155.666	67.2452	123.631	68.5552	130.748	159.016	87.4162	127.553	114.169	101.75	116.122	157.72	153.77	130.713	122.738	78.07	121.917	77.8887	83.6566	105.254	101.882	159.639	110.429	97.9925	95.9499	107.707	134.284	128.896	76.4475	136.759	125.358	78.9607
2	120439863	120452041	12178	+	Haus2	263.231	269.74	258.572	313.394	244.124	253.675	337.54	327.841	344.341	185.447	415.615	354.749	280.662	268.308	218.074	298.28	366.053	246.76	264.873	255.476	309.354	266.732	297.431	310.436	303.956	261.56	318.1	377.772	324.387	328.505	221.512	316.536	331.529	241.976	321.8	231.465	288.491	270.215	228.57
5	34311241	34326769	15528	-	Haus3	77.8325	90.4881	105.157	94.433	57.1354	59.6196	76.1118	119.108	92.752	63.8761	54.8441	43.262	66.7865	54.527	67.2051	43.199	84.3781	80.3178	68.6264	77.4903	78.4279	82.2825	66.5891	83.5355	51.2925	67.7725	81.0847	103.685	93.2294	71.4542	61.76	62.318	103.497	79.7722	69.2701	80.6945	115.796	75.2145	73.9736
14	54779242	54791819	12577	-	Haus4	48.0987	43.0896	41.0545	64.3389	59.7325	52.6055	33.0921	48.3507	16.2316	43.2709	11.1402	47.1075	62.8111	25.9652	53.4897	46.2847	47.1525	69.6732	61.4026	46.0099	28.3212	57.5978	36.7388	73.3758	26.5961	64.5956	51.4576	34.261	54.916	52.8947	30.4682	55.3938	37.8649	49.1929	59.6249	47.7796	74.868	63.143	29.9219
7	30353133	30364420	11287	-	Haus5	41.9771	59.4636	47.5368	57.0749	35.0604	45.5914	43.0197	49.53	33.6226	47.392	20.5665	62.4896	51.68	48.4684	28.8022	49.3703	49.6342	52.2549	43.343	53.2746	41.3925	48.6838	40.5658	47.412	28.4959	65.6546	49.1186	44.1787	77.904	45.4709	42.8202	48.4695	64.791	77.1131	56.1175	52.0267	63.8874	47.3573	52.3634
4	86497092	86530293	33201	-	Haus6	231.749	259.582	235.523	280.186	227.243	154.309	236.057	317.911	154.2	273.019	167.96	208.619	234.548	189.546	268.82	201.595	198.537	162.755	222.735	250.633	223.302	233.819	159.201	199.547	156.727	206.371	234.678	217.287	256.7	239.418	183.301	228.499	232.788	227.351	256.913	225.095	231.592	217.286	200.311
X	72480921	72502636	21715	-	Haus7	125.931	117.204	126.044	115.187	146.734	118.07	119.131	146.231	49.8542	66.9669	69.4121	121.134	104.95	78.7612	109.723	116.226	124.085	105.478	148.089	108.971	74.0708	117.938	107.92	141.107	95.936	123.897	131.763	74.8333	98.3379	122.493	71.6416	120.679	100.973	120.988	117.496	98.7445	166.706	143	72.3113
8	71703241	71725235	21994	-	Haus8	34.9809	29.3009	74.229	41.6327	51.9413	54.9765	44.1228	16.51	17.391	17.5144	47.1317	34.6096	70.7619	30.3073	46.6321	32.9135	42.1891	49.3519	55.4043	24.2157	46.8389	35.6557	26.7887	34.9946	20.897	66.7135	43.6827	27.9498	44.7433	44.5429	27.9978	53.4154	25.2564	38.5817	31.5661	36.1002	25.9542	60.3573	32.4154
3	89902753	89906024	3271	-	Hax1	418.897	446.406	435.034	414.053	476.561	451.239	465.496	375.013	604.046	349.258	704.408	475.88	434.906	392.076	330.538	403.19	410.723	414.169	499.649	389.873	535.922	496.437	512.046	501.212	522.425	398.164	438.168	507.605	427.833	433.365	312.917	412.485	474.571	489.27	455.954	408.782	457.195	416.931	386.492
11	32233672	32247304	13632	+	Hba-a1	10516.4	14714.7	13171.5	7337.14	4768.04	8505.63	8462.97	6229.94	47108.6	2436.74	35780	278145	4439.65	37458.2	2158.15	6676.14	2675.66	11641.2	6762.88	7027.21	17243.6	12997.5	12479.4	6023.55	98919.5	7961.22	5880.86	22522.9	7130.44	24421.7	19111.5	9095.95	29568.3	7371.3	6126.97	6464.62	7360.24	9594.96	89051.9
11	32233675	32247311	13636	+	Hba-a2	8837.96	10824.2	11818	5816.53	3538.68	6875.25	6698.9	5566.5	36569	1764.63	29048.3	244570	3857.28	28092.4	1822.11	5433.3	2266.67	9461.16	5566.57	5236.21	14745.7	10386.4	9887.56	4897.2	77383.9	6363.63	4464.49	16661.7	7138.55	20466.7	14090.7	7428.1	22398.9	6018.96	4828.08	4746.75	5454.42	7422.49	65631.7
7	103475739	103477137	1398	-	Hbb-b1	9439.69	12248.4	13229.3	7140.74	3746.81	7344.85	7826.88	8423.47	36529.7	1986.45	35317.6	233054	4086.74	30740.8	1940.26	6459.25	3137.68	11679.1	6899.33	5586.33	17532	11765.1	11683.5	5458.5	94031.6	8105.82	5144.55	28398.7	8865.54	23776.6	18198.4	8220.27	28980.6	6711.74	6200.29	5995.79	7243.2	8108.54	67625.1
7	103461731	103463131	1400	-	Hbb-b2	1406.74	2967.17	2386.58	1236.27	642.381	1522.34	1289.81	1255.92	6213.76	280.656	7886.46	65533.7	686.068	4812.56	253.24	1071.4	545.695	1900.9	1331.72	857.984	2859.83	2119.71	2168.71	1054.47	23432.4	1592.66	998.529	5204.31	1692.55	4610.08	2860.6	1583.65	5566.02	1148.86	1012.94	850.797	1176.14	1454.87	11260.6
7	103475730	103477136	1406	-	Hbb-bs	5096.44	6596.49	7144.72	3849.22	2020.95	3959.29	4221.58	4538.5	19808	1071.52	19291.1	130943	2202.94	16544.4	1046.55	3529.94	1692.44	6305.7	3718.51	3014.05	9467.59	6354.77	6310.56	2942.31	50103.5	4366.9	2773.04	15337.4	4784.13	13044.6	9825.94	4433.02	15728	3618.64	3340.95	3232.19	3902.86	4371.29	36235.5
7	103461731	103463131	1400	-	Hbb-bt	1406.74	2967.17	2386.58	1236.27	642.381	1522.34	1289.81	1255.92	6213.76	280.656	7886.46	65533.7	686.068	4812.56	253.24	1071.4	545.695	1900.9	1331.72	857.984	2859.83	2119.71	2168.71	1054.47	23432.4	1592.66	998.529	5204.31	1692.55	4610.08	2860.6	1583.65	5566.02	1148.86	1012.94	850.797	1176.14	1454.87	11260.6
18	36637980	36648859	10879	-	Hbegf	181.901	147.366	417.027	223.111	285.677	220.943	193.037	359.682	149.563	271.989	735.254	163.434	226.597	140.212	410.088	210.852	140.217	164.506	207.083	244.579	150.32	187.878	225.025	287.859	431.237	292.269	203.491	337.201	214.555	202.299	181.986	309.612	120.326	223.362	135.91	254.825	240.576	393.715	172.882
12	31976454	32000245	23791	-	Hbp1	1855.07	2237	1252.83	2350.96	2176.06	1948.25	2155.41	2098.24	3384.25	2056.73	2453.27	2188.43	1946.41	1588.79	1929.39	1984.55	2208.23	2014.64	2049.28	2051.25	1684.98	1811.65	2413.87	2179.84	2131.32	1962.22	1699.25	2195.39	1905.45	1843.67	1768.9	1866.53	2170.82	2143.23	2136.42	2052.92	1979.53	2024.69	2291.39
10	21171878	21244789	72911	+	Hbs1l	988.909	1152.49	1013.9	1216.25	1218.14	1215.78	1191.69	1339.46	1116.21	1154.62	928.159	1083.65	1042.99	1131.77	1287.91	1107.33	1075.41	1041.89	1314.68	1302.19	1258.25	1150.31	999.59	1135.11	1173.31	1121.88	1260.11	1259.14	1216.81	1185.66	1003.92	1141.32	962.213	1202.69	1089.81	1268.23	1306.03	1051.84	1067.36
5	124014802	124018067	3265	-	Hcar1	12.2433	11.2033	7.9228	16.6036	6.49266	3.50703	9.92762	2.35857	2.3188	9.27234	3.42776	11.5365	8.74585	9.52058	5.48613	18.5139	21.0945	7.74147	7.22383	8.4755	7.62493	3.42844	3.82696	20.3194	10.4485	10.5894	3.8983	2.70482	11.494	4.63988	11.5285	3.9567	20.1946	1.32954	6.13785	9.55593	11.9789	2.78572	6.64932
X	168094526	168103369	8843	-	Hccs	460	548.959	476.086	572.827	519.413	488.646	464.394	634.454	230.72	293.624	425.899	318.217	503.285	276.097	379.915	409.363	501.306	437.392	406.942	329.334	525.03	548.551	352.846	527.178	362.848	398.164	548.103	272.285	523.617	465.844	276.685	586.579	473.73	595.633	676.043	342.952	457.193	559.001	319.167
X	72986398	73009964	23566	-	Hcfc1	1063.42	1215.99	831.894	1234.89	1156.99	1060.29	893.486	1036.59	2546.04	1922.47	767.818	999.833	1199.77	1774.29	1603.32	1192.09	1137.86	1227.02	982.441	1557.07	788.636	926.364	1399.9	1058.87	711.446	1202.96	1006.54	1826.65	1047.23	912.201	1717.75	1150.41	1109.02	1046.35	1052.2	1870.84	1039.17	941.574	1872.61
17	23892582	23894499	1917	+	Hcfc1r1	754.297	667.3	920.752	695.618	759.894	973.806	796.991	545.656	647.532	495.667	1025.15	864.729	912.28	698.129	526.066	816.162	808.41	743.239	767.066	674.078	1017.62	967.94	879.299	863.835	741.421	931.413	752.506	543.33	876.119	886.877	502.113	666.766	751.57	770.981	670.093	636.074	763.294	617.334	659.762
10	82534841	82578263	43422	+	Hcfc2	539.58	530.002	460.961	596.69	492.144	506.182	561.462	537.755	485.788	470.829	523.589	592.208	535.088	558.252	511.582	555.416	641.522	548.677	449.082	472.207	440.067	520.437	589.351	517.017	569.916	510.411	512.237	540.061	514.677	550.29	492.433	540.09	477.096	570.372	590.108	490.538	590.958	516.287	509.504
16	36755345	36783577	28232	+	Hcls1	82.2051	71.5287	142.61	41.509	46.7471	45.5914	59.5657	33.02	89.2738	47.392	59.9858	92.2923	39.7539	88.2818	31.5452	33.9421	42.1891	30.9659	37.3231	25.4265	32.6783	50.0552	108.686	81.2778	46.5432	40.2399	33.5254	111.799	45.9762	60.3185	98.8159	47.4804	93.4001	21.2726	46.4723	46.7179	36.9349	44.5716	116.363
10	79552468	79571943	19475	+	Hcn2	10.4943	8.61791	15.8456	14.5281	16.8809	12.8591	17.6491	9.43429	13.9128	15.4539	7.71245	24.0345	19.0819	14.7136	16.4584	21.5995	12.4085	15.4829	27.6914	26.6373	21.7855	16.4565	13.0117	20.3194	23.7465	6.35367	9.35593	20.737	20.4338	12.0637	17.2928	11.8701	7.57298	15.9544	9.6452	19.1119	25.9542	14.8572	19.1168
9	58730232	58770458	40226	+	Hcn4	76.0835	42.2278	31.6912	21.7922	24.6721	28.0563	39.7105	27.1236	38.2602	69.0274	5.99858	36.5324	42.9342	44.1409	38.4029	34.9706	43.4299	39.675	42.139	53.2746	27.2319	41.8269	19.9002	44.0255	55.092	36.0041	40.5424	41.4739	21.711	42.6869	82.3466	64.2963	30.2919	38.5566	39.4576	36.1002	33.9402	47.3573	43.2206
4	129409897	129436440	26543	-	Hdac1	129.429	140.472	206.713	155.659	144.137	121.577	161.048	159.204	171.591	163.811	172.245	129.786	143.909	147.136	165.955	155.311	156.348	197.408	152.904	133.186	169.927	153.594	162.263	142.236	124.432	164.136	138	149.667	159.639	121.565	157.282	142.441	140.521	167.522	152.57	174.13	134.762	165.286	132.986
15	89007506	89012904	5398	-	Hdac10	132.927	179.252	165.658	160.847	196.078	181.197	142.296	176.893	129.853	154.539	154.249	168.241	131.188	181.756	146.754	155.311	157.588	151.926	166.148	147.716	138.338	137.823	179.102	179.488	156.727	166.254	176.204	168.6	149.423	183.739	153.165	152.333	137.997	155.556	132.402	127.412	125.778	183.857	153.765
6	91133797	91151666	17869	+	Hdac11	139.049	124.098	143.331	140.093	137.644	160.155	185.316	100.239	73.0422	149.388	66.8413	135.554	93.8191	146.271	108.351	162.511	155.107	210.955	149.293	179.196	143.784	199.535	128.586	176.102	169.075	134.486	182.441	128.028	139.206	136.413	158.106	133.539	132.106	122.317	139.417	156.08	153.729	167.143	173.713
10	36850540	36877885	27345	+	Hdac2	954.104	743.726	901.038	1000.37	910.271	923.519	1011.51	871.492	679.408	873.661	927.208	822.94	1059.04	747.798	927.156	875.294	1057.21	963.813	1048.66	925.041	996.688	1108.07	691.149	854.545	842.527	896.926	951.966	638.337	890.149	972.52	727.121	916.965	906.233	1076.92	1003.98	819.686	1005.23	960.146	688.204
18	38070024	38088042	18018	-	Hdac3	939.237	1026.39	909.681	1001.4	1024.54	1073.15	1172.56	867.955	766.363	810.815	863.795	1246.91	1007.36	853.39	906.583	951.407	985.239	926.074	1176.28	877.82	1015.21	1052.53	1086.09	949.369	1116.09	936.107	966	905.213	1017.86	1141.41	751.001	1023.8	1018.14	1083.57	962.766	891.886	927.365	1044.65	810.385
1	91856501	92108064	251563	-	Hdac4	993.458	779.059	679.92	735.747	833.657	673.35	625.44	891.54	1138.53	935.476	1559.63	740.261	729.881	992.737	1080.77	805.353	689.915	785.759	609.21	929.884	861.618	675.402	834.277	808.262	1031.55	861.981	792.135	1528.22	798.197	819.404	898.402	761.664	949.988	852.233	635.706	1196.61	714.74	777.217	1337.68
11	102086573	102120999	34426	-	Hdac5	897.257	1052.25	811.009	1184.04	1251.79	958.594	1140.56	1187.54	985.485	1168.32	982.053	1187.31	1060.64	1146.8	1281.01	1072.77	908.308	1171.87	1315.95	1040.07	993.418	1097.1	1265.96	1154.82	1121.78	1044.12	957.422	1126.11	1002.54	1008.71	1263.18	1119.75	1090.51	1066.29	971.531	1098.93	936.345	1161.65	1043.11
X	7796361	7814129	17768	-	Hdac6	118.061	130.13	113.8	128.678	132.45	148.464	157.739	127.363	209.851	150.418	154.249	169.203	128.007	161.85	154.983	139.882	122.845	171.28	134.845	170.721	123.088	125.481	162.263	141.107	114.933	147.193	134.102	168.6	117.495	154.972	145.754	137.495	116.96	135.613	106.097	182.624	165.708	140.215	155.428
15	97690545	97742384	51839	-	Hdac7	320.95	298.18	306.108	236.601	271.393	272.38	304.447	290.104	420.862	412.104	410.475	287.452	331.547	466.509	311.338	373.364	234.521	330.948	393.698	391.084	328.962	356.557	349.784	358.977	341	317.684	282.237	324.578	292.459	333.144	451.26	321.481	341.625	251.282	298.124	377.99	339.401	278.572	459.635
X	101328244	101548765	220521	-	Hdac8	67.3382	72.3905	94.3533	78.8671	57.1354	75.9857	47.432	87.2672	49.8542	75.209	59.1288	81.7171	91.434	53.6615	60.3474	78.1696	107.954	75.4794	79.4621	90.809	72.9815	45.2554	87.2546	63.216	86.4374	102.718	44.4407	70.3253	63.8558	103.933	79.8762	78.1448	73.2055	67.8064	77.1616	56.2738	92.8363	78.0002	49.0387
12	34097581	34967095	869514	-	Hdac9	118.061	98.2442	200.951	167.074	114.271	155.479	183.11	145.052	54.4918	168.963	110.545	114.404	131.983	185.219	153.612	222.166	114.159	192.569	137.253	129.554	68.6244	172.793	88.02	144.494	152.928	131.309	148.915	104.586	169.856	93.7257	144.93	137.495	170.813	131.624	149.062	156.08	192.66	161.572	166.233
2	126435580	126460599	25019	-	Hdc	2.62357	17.2358	16.5658	5.18862	15.5824	15.1971	2.20614	2.35857	73.0422	9.27234	3.42776	36.5324	3.18031	51.9305	5.48613	10.2855	13.6494	6.77379	3.61192	6.05393	2.17855	6.17119	72.7122	3.38657	9.49862	36.0041	7.01695	129.831	7.66269	22.2714	46.1141	3.9567	27.7676	2.65907	6.13785	6.37062	2.99472	4.64287	81.4541
10	31189401	31204083	14682	+	Hddc2	105.817	66.3579	117.401	104.81	96.0913	106.38	86.0394	109.674	26.6662	67.9972	12.8541	74.9875	100.975	54.527	63.0905	89.4837	89.3416	84.1885	103.542	106.549	125.267	89.1394	59.7005	84.6643	66.4903	103.777	79.5254	54.998	107.278	84.4459	56.8192	114.744	67.3154	74.4541	82.4226	84.9416	90.8399	131.858	39.0647
7	79992885	79995846	2961	+	Hddc3	69.9618	68.0815	77.7875	75.7539	63.6281	70.1407	60.6688	43.6336	17.391	55.634	72.8399	76.9103	64.4013	42.4099	45.2606	55.5416	70.7287	51.2873	60.1986	83.5443	60.9995	96.6819	39.8004	62.0872	69.3399	51.8883	77.1864	36.9659	62.5786	59.3905	51.0549	66.2747	42.0721	74.4541	59.6249	61.5826	68.8786	81.7145	37.4024
3	87813628	87823440	9812	+	Hdgf	4075.17	4727.03	4588.1	5118.02	4973.34	5029.12	5071.9	4561.48	4669.98	4696.86	6719.84	4580.07	4886.55	4228	5255.57	4745.64	4779.84	4328.37	4858.14	4853.99	5218.86	5142.65	4634.51	4899.16	5196.62	4891.23	4971.66	5595.15	4891.42	5445.42	4149.36	4599.74	4566.34	4979.02	4609.48	4422.27	4957.48	4804.62	4152.55
17	56386631	56407605	20974	+	Hdgfl2	392.661	358.506	410.545	415.091	422.022	385.773	426.889	396.239	566.948	448.163	565.578	476.844	464.325	463.913	389.515	422.734	470.285	431.588	532.156	491.578	513.049	422.384	509.75	470.733	432.186	498.762	455.322	511.211	540.219	469.557	420.793	445.127	461.111	384.236	472.616	453.375	414.271	415.072	505.349
7	81531004	81584208	53204	-	Hdgfl3	103.521	107.945	156.641	100.103	74.6526	56.6749	108.247	121.231	105.126	94.0981	112.838	110.214	70.9984	103.524	116.144	117.182	111.73	108.149	63.6131	118.879	82.7498	77.0316	121.978	112.591	112.378	97.8131	115.73	131.069	96.8308	106.068	123.854	115.805	120.506	93.1827	86.5169	101.8	113.186	107.696	108.083
18	77031811	77059868	28057	+	Hdhd2	555.323	552.408	356.526	531.314	547.981	600.87	540.505	412.75	371.008	548.098	342.776	458.577	601.876	456.121	636.389	583.185	567.069	595.127	558.643	564.225	529.388	490.268	404.128	538.465	588.914	542.179	576.948	380.478	570.87	507.602	436.437	624.171	467.843	592.973	603.265	539.377	596.948	629.574	442.18
6	120486455	120508261	21806	-	Hdhd5	223.878	281.806	198.79	219.998	292.17	316.802	293.416	274.774	146.084	212.234	231.374	261.495	314.056	191.277	211.216	271.537	253.134	284.499	320.256	243.368	309.354	304.445	221.198	255.122	231.766	311.33	267.424	177.616	280.965	241.274	171.281	265.099	256.64	273.885	317.415	191.119	276.513	299.001	203.635
1	93333662	93406640	72978	-	Hdlbp	6312.23	7474.77	5623.03	7626.2	7262.67	7400.99	6567.68	6834.1	11132.9	9944.36	10066.5	7581.46	6936.23	10265.6	10233	7067.09	7177.11	7576.3	7688.08	9993.64	5974.65	6324.24	7837.59	6906.53	7929.54	7918.87	7017.01	11110.2	7431.58	7069.18	10333.4	6632.29	7356.72	6883.98	7251.91	9174.67	7721.4	6937.11	10221.2
13	12410256	12453775	43519	+	Heatr1	256.235	292.147	210.314	251.129	231.139	208.084	305.55	228.782	780.276	351.319	644.418	307.641	202.745	393.806	296.251	192.338	249.412	289.338	287.749	288.167	247.266	261.933	336.772	215.612	351.449	278.502	247.152	495.884	264.363	283.961	340.915	213.662	325.638	259.26	289.356	260.134	260.541	241.429	463.79
8	88864513	88898572	34059	+	Heatr3	940.112	1013.47	798.762	1033.57	884.3	938.716	1082.11	1165.13	1295.05	888.084	1268.27	970.031	993.052	952.924	1001.22	954.493	1162.68	1104.13	1049.86	908.09	952.028	972.305	1097.57	982.106	1143.63	996.467	924.678	1265.86	1094.49	1059.75	986.512	803.21	949.988	1122.13	1167.95	823.933	946.332	883.074	890.177
12	51922656	52018105	95449	-	Heatr5a	584.181	556.717	581.965	553.107	467.471	473.45	505.206	406.854	514.773	589.309	438.753	456.655	519.186	780.688	525.297	469.018	553.421	617.382	480.385	541.221	494.531	538.265	482.197	489.924	619.31	466.995	578.508	573.422	500.629	541.939	634.069	510.414	611.728	530.485	610.278	649.803	468.175	494.93	720.62
17	79060335	79142811	82476	-	Heatr5b	169.657	212.001	159.176	200.281	176.6	185.873	156.636	187.506	280.575	293.624	257.082	182.662	182.868	315.045	281.164	211.881	179.924	217.729	189.024	251.844	131.802	149.48	181.398	177.231	224.167	201.2	179.322	260.564	190.29	167.964	283.272	191.9	209.519	195.442	178.875	261.195	149.736	153.215	359.894
11	83644463	83674581	30118	+	Heatr6	248.364	276.635	177.183	233.488	224.646	252.506	292.313	240.574	539.121	352.349	359.058	268.225	302.129	369.572	314.081	283.879	327.586	300.95	258.854	323.28	241.819	290.046	330.649	298.018	286.858	283.797	265.864	369.659	279.688	250.554	312.094	237.402	247.384	307.123	285.849	348.26	242.572	239.572	374.855
6	135114517	135145214	30697	-	Hebp1	71.7109	74.114	92.1925	65.3767	68.8222	57.2816	76.1118	66.04	42.8978	44.3012	42.847	107.674	34.1883	53.6615	27.4306	61.7129	45.9116	56.1257	72.2383	87.1766	78.4279	61.7119	67.3545	64.3449	73.1394	52.9472	67.0508	68.5221	74.0727	78.878	56.8192	61.3288	72.364	41.2156	60.5017	38.2237	50.9102	68.7145	48.2075
10	17776214	17823816	47602	-	Heca	517.717	513.628	447.998	542.73	484.352	382.267	451.155	507.093	331.588	425.497	341.919	407.624	408.67	441.409	396.373	492.674	487.656	448.038	380.455	408.035	338.765	418.955	446.989	415.42	326.752	387.574	493.525	611.289	432.942	474.196	496.55	416.442	519.17	499.906	523.471	421.523	462.185	432.716	591.789
12	51790505	51876320	85815	-	Hectd1	3999.19	5069.92	3620	6149.56	4522.79	4140.64	4307.49	5134.61	14511	6921.29	7528.21	6774.83	4633.71	9242.75	6820.63	4753.95	4918.75	5721.92	4873.68	6303.35	3544.51	4033.21	6442.3	4740.07	6256.74	5256.6	4108.03	10483.9	5289.81	4665.87	9107.54	4444.36	6071	5005.71	4995.34	5944.85	4431.19	4145.16	8674.03
19	36532039	36598536	66497	+	Hectd2	167.22	214.889	179.352	187.937	139.586	166.462	163.178	229.153	359.132	252.06	390.282	214.15	175.805	295.069	284.101	180.638	266.906	173.52	159.284	225.723	74.4458	213.937	190.637	154.964	218.643	148.064	167.429	226.478	253.793	212.721	244.114	174.121	194.865	215.611	235.325	283.921	166.604	163.583	207.803
19	36596818	36666880	70062	-	Hectd2os	150.232	67.7788	386.768	127.531	152.584	122.283	137.96	214.258	43.1795	58.0482	321.835	133.869	92.1364	109.124	69.7545	149.526	148.78	88.7223	83.918	58.8122	105.285	132.336	125.469	114.833	153.703	75.3739	103.114	97.1993	89.7507	91.6556	71.2735	119.663	117.31	148.682	149.606	120.612	103.919	102.918	128.818
4	116852531	116862475	9944	+	Hectd3	308.706	405.904	324.835	406.788	401.246	411.492	386.074	391.523	540.28	443.012	407.046	480.689	453.194	420.637	434.776	354.849	377.22	366.752	421.39	464.942	385.604	387.413	457.704	384.941	349.549	352.629	408.542	485.966	361.424	337.784	435.614	374.897	395.478	422.793	348.981	382.237	389.314	443.858	453.816
5	121358282	121506641	148359	+	Hectd4	517.717	503.286	455.921	533.391	594.728	573.985	380.559	459.922	593.613	926.204	640.991	672.965	523.161	783.284	840.749	573.93	521.159	540.935	628.473	783.379	349.658	495.752	441.631	487.667	559.469	544.298	530.169	627.518	505.738	500.18	715.592	537.122	507.39	477.304	494.536	788.895	494.129	449.43	813.71
1	53846033	54234194	388161	-	Hecw2	139.049	198.212	120.282	207.545	111.674	93.5209	60.6688	172.176	173.91	181.326	94.2633	114.404	137.548	90.0128	242.761	93.5979	85.619	67.7379	124.009	144.084	56.6424	115.196	164.559	143.365	57.9416	157.783	56.1356	175.813	76.6269	153.116	183.633	189.921	102.656	111.681	87.6836	110.424	113.799	97.5003	174.545
16	33504836	33588566	83730	+	Heg1	321.824	446.408	363.728	322.732	315.543	320.309	215.099	274.774	704.915	767.544	305.07	337.444	356.99	718.371	474.55	297.25	256.857	415.136	390.087	623.555	284.301	226.277	454.643	287.859	361.897	455.346	416.339	621.207	240.098	313.656	814.408	494.587	411.465	325.737	370.025	627.506	348.386	344.501	733.087
10	119919513	119948871	29358	-	Helb	119.81	165.464	149.813	143.206	135.047	107.549	88.2456	116.749	112.462	156.6	70.269	106.713	164.581	134.154	150.869	125.483	140.217	119.993	115.581	154.981	111.106	102.853	121.697	127.561	70.2898	100.6	117.729	171.305	134.097	83.5179	146.577	156.29	127.899	160.874	145.555	170.945	131.768	128.143	152.934
19	38919434	38956722	37288	+	Hells	7.8707	7.75612	38.8937	5.18862	11.6868	8.18308	4.41228	5.89643	15.0722	11.3329	16.2818	9.61378	6.36062	12.9826	5.48613	5.14274	3.72256	4.83842	6.01986	12.1079	4.35711	6.85688	13.0117	3.38657	8.54876	23.2968	7.79661	8.11446	10.2169	11.1357	18.9397	5.93505	10.0973	5.31815	5.26102	6.37062	5.98944	5.57145	11.6363
5	100910014	100946467	36453	-	Helq	40.228	72.3905	51.138	73.6785	61.031	54.9435	75.0087	67.2193	67.2452	86.5418	77.1245	72.1034	76.3274	63.182	69.9481	64.7985	71.9696	82.2531	68.6264	84.755	77.3386	62.3976	63.5275	80.1489	61.741	64.5956	60.8135	38.7691	63.8558	74.2382	63.4069	73.1989	65.6325	67.8064	68.3932	94.4975	46.9173	64.0716	61.5062
11	107438759	107584653	145894	+	Helz	434.638	473.985	390.378	472.164	492.144	506.182	369.528	477.611	524.049	699.547	453.321	363.401	489.767	651.727	589.759	498.845	408.241	502.229	409.35	517.005	347.479	411.412	458.47	408.646	466.382	457.465	426.474	564.407	443.159	416.662	657.95	415.454	443.44	453.372	455.954	639.185	455.197	428.072	701.503
2	180869408	180883821	14413	-	Helz2	240.494	375.741	260.012	176.413	254.512	246.661	182.006	213.451	380.283	343.077	232.231	283.607	256.015	342.741	315.452	215.995	184.887	265.145	266.078	267.584	206.963	253.704	308.453	169.329	265.011	307.094	222.203	427.362	180.073	328.504	315.388	301.698	269.261	183.476	199.919	287.74	319.437	233.072	442.18
9	107204281	107215550	11269	-	Hemk1	104.943	143.919	150.533	114.15	114.271	151.971	167.667	127.363	46.376	96.8444	77.9815	115.365	142.319	134.154	109.723	122.397	151.384	136.443	130.029	163.456	201.516	145.366	84.1931	127.561	81.6881	128.132	144.237	56.8012	148.145	151.26	72.465	103.863	140.521	120.988	133.279	104.053	122.784	109.572	98.0774
6	3457089	3494499	37410	-	Hepacam2	13.1178	9.4797	3.60127	1.03772	2.59706	9.35209	7.72149	2.35857	2.3188	8.24208	0.856939	7.69103	6.36062	3.46203	5.48613	8.22838	3.72256	13.5476	1.20397	4.84315	8.71421	3.42844	2.29617	1.12886	1.89972	14.8252	1.55932	4.50803	16.6025	4.63988	6.58773	5.93505	3.36577	7.97722	15.7831	9.55593	13.9754	0.928574	8.31165
X	95499042	95618091	119049	+	Heph	30.6083	25.8537	22.3279	24.9054	28.5677	25.7183	23.1645	30.6614	45.2166	25.7565	6.85552	20.1889	31.008	27.6962	27.4306	28.7993	34.7439	38.7074	9.63177	30.2697	16.3391	11.6567	24.4925	31.608	20.897	27.5326	17.1525	25.245	28.0965	15.7756	49.408	24.7294	31.9748	18.6135	18.4136	14.8648	14.9736	21.3572	32.4154
9	66257732	66416058	158326	+	Herc1	1786.98	1932.33	1471.91	1993.61	2065.66	1966.06	1594.19	1677.93	1922.31	2865.55	1656.49	2068.74	1974.24	2466.12	2609.36	2085.22	1956.63	2063.24	1816.73	2368.35	1290.57	1574.52	1757.28	1849.66	1754.58	1964.59	1886.47	2271.63	1716.33	1687.18	2194.91	2043.6	1803.35	1979.33	1766.19	2503.99	1870.08	2038.12	2170.25
7	55699903	55881547	181644	+	Herc2	1826	2036.41	1395.13	2193.76	2123.09	1772.22	1802.41	1963.51	2781.42	3197.93	1865.56	2087.16	1941.61	3074.3	2706.03	1948.07	2047.41	2482.11	2031.1	2841.74	1465.07	1868.51	2320.67	1972.11	2335.73	2274.63	2024.01	3667.71	1960.37	1849.46	2720.75	2114.86	2120.43	2185.76	1821.2	2581.18	1893.66	2025.23	2841.75
6	58808450	58897382	88932	+	Herc3	864.9	921.258	1198.52	922.542	749.253	910.66	972.903	930.456	1071.29	1108.57	1437.08	945.999	885.711	1574.36	877.781	1177.69	806.563	961.878	762.112	1059.44	823.497	950.366	1025.62	747.306	1543.52	684.078	1016.67	1209.96	1038.3	761.875	1186.62	870.476	977.759	1009.12	1039.92	1140.33	977.266	941.577	1086.34
10	63079576	63153661	74085	+	Herc4	466.671	446.41	442.236	503.294	454.487	439.227	466.476	567.18	1558.17	531.614	934.924	510.256	609.002	704.524	510.1	501.932	586.923	511.62	483.997	519.374	496.647	519.065	733.776	444.77	790.281	444.757	458.438	982.72	610.46	501.817	647.12	452.717	560.303	510.364	527.699	534.016	532.063	436.267	663.21
6	57557977	57642122	84145	+	Herc6	73.4599	51.7075	66.9836	43.5844	54.5383	61.9576	28.6798	73.1157	38.2602	62.8459	29.9929	55.7599	90.6388	47.6029	67.2051	45.2561	42.1891	38.7074	33.7112	41.1667	52.2853	58.2834	45.1581	45.1543	59.8413	56.1241	40.5424	35.1627	49.8075	63.1024	64.2304	77.1556	52.1694	29.2498	41.2113	59.4591	54.9032	62.2145	59.0127
8	95113057	95122000	8943	+	Herpud1	1617.88	1761.48	1647.21	1977.94	2160.73	2141.62	2010.89	2435.17	2359.36	2345.85	2556.2	1897.79	2366.9	1715.46	2514.05	1892.49	2279.45	2172.42	2315.23	2281.15	2481.39	2129.72	2332.96	2316.44	1741.07	2324.36	1751.13	1642.74	2324.36	2208.63	2035.57	1934.85	1804.05	2258.89	1946.54	2141.59	2088.32	2091.13	1806.14
9	25019426	25063078	43652	-	Herpud2	844.789	958.312	1038.61	928.764	811.582	946.899	969.598	1104.99	2506.62	782.998	1505.64	981.567	834.036	1198.73	972.416	859.866	1064.65	888.334	893.347	811.227	808.243	1021.67	1420.57	910.988	1189.23	857.745	841.254	1694.12	914.415	1103.36	1265.67	688.465	1181.38	857.551	942.599	964.087	916.384	629.573	1385.55
16	29884175	29886615	2440	+	Hes1	175.779	138.748	247.767	93.3952	101.285	170.676	116.925	114.391	84.6362	113.329	134.539	87.4854	121.647	85.6852	137.153	125.483	121.604	104.51	83.0741	159.824	105.66	119.995	113.278	121.917	93.0865	120.72	120.847	183.928	112.386	114.141	125.167	126.614	106.022	136.942	100.836	126.351	139.754	143	162.908
1	91339205	91341761	2556	-	Hes6	69.0873	76.6995	78.5078	59.1503	70.1207	74.8167	72.8026	48.3507	22.0286	43.2709	109.688	67.2965	73.1472	21.6377	24.6876	76.1126	74.4513	59.9964	72.2383	36.3236	81.6957	71.3115	61.2313	66.6026	58.8914	45.5346	71.7288	27.0482	90.6752	51.0387	38.7029	65.2855	41.2307	82.4313	66.6396	37.1619	72.8716	87.2859	20.7791
9	59446823	59472393	25570	+	Hexa	585.93	560.164	1073.18	590.465	498.636	709.59	731.335	765.357	1078.24	686.153	1039.47	687.385	610.62	749.529	726.912	594.501	728.382	706.409	712.751	692.57	810.422	713.801	779.934	670.542	697.199	658.664	526.271	968.325	655.16	717.326	795.468	482.717	652.959	639.507	612.032	724.127	580.976	527.43	880.203
13	97312839	97334866	22027	-	Hexb	172.72	128.526	429.179	138.224	160.424	170.177	159.937	145.079	112.341	123.616	198.346	130.028	145.861	93.1703	115.184	136.956	151.036	171.113	126.917	115.57	202.2	142.737	146.686	139.329	149.246	129.188	156.695	101.386	133.652	137.715	182.972	159.486	172.146	140.321	180.433	131.653	171.437	178.441	101.633
11	121095259	121113483	18224	+	Hexdc	207.704	151.831	116.177	163.746	134.816	158.173	188.794	180.282	88.0155	96.7227	91.5408	199.076	171.333	83.5608	126.826	142.698	163.229	146.787	215.083	136.3	139.444	167.537	142.294	176.319	188.99	149.429	215.219	126.599	193.346	162.327	86.181	154.053	163.031	173.781	155.516	104.779	244.943	165.64	91.0648
11	103007151	103010551	3400	+	Hexim1	402.28	324.895	467.445	371.505	297.364	308.619	471.011	363.22	361.733	326.592	455.892	356.671	262.376	332.355	348.369	369.249	357.366	366.752	296.177	381.398	457.496	364.786	292.38	316.08	481.58	349.452	366.441	378.675	301.399	348.919	349.973	318.514	431.66	323.077	325.306	321.716	461.187	288.787	383.167
11	103024165	103030735	6570	+	Hexim2	38.479	41.366	55.4596	45.6599	50.6427	43.2534	57.3596	48.3507	24.3474	45.3314	40.2761	59.6054	35.7785	38.9478	67.2051	50.3988	67.0062	59.0287	73.4423	56.907	59.9102	32.913	51.2812	46.2832	82.638	48.7115	47.5593	40.5723	47.2533	37.1191	31.2917	50.4479	49.6451	34.568	47.3492	50.9649	50.9102	51.0716	46.5452
3	8728419	8732099	3680	-	Hey1	81.3306	143.919	121.723	74.7162	85.7031	70.1407	57.3596	86.0879	122.896	80.3603	140.538	195.16	56.4505	80.4922	85.035	71.9984	57.0793	77.4147	72.2383	81.1227	59.9102	105.596	63.5275	103.855	109.234	78.3619	95.8983	95.5703	83.0125	116.925	93.8751	107.82	95.9244	78.4427	78.0384	65.8297	66.8821	86.3574	115.532
4	123127349	123143664	16315	+	Heyl	170.532	136.163	133.247	161.885	224.646	202.239	190.831	207.554	186.663	273.019	129.398	115.365	276.687	194.739	196.129	219.081	141.457	239.018	190.228	257.897	144.874	141.252	127.82	173.844	168.126	148.252	184	134.339	206.893	153.116	190.221	218.608	161.557	188.794	133.279	197.489	178.685	173.643	215.272
13	23886017	23894838	8821	-	Hfe	398.783	439.512	514.217	441.946	486.948	445.361	397.105	379.729	409.268	392.528	303.356	326.869	409.466	367.825	390.887	452.561	467.803	359.979	426.184	399.559	408.479	469.696	377.339	415.42	378.994	414.048	470.894	487.769	441.838	430.583	347.502	437.216	349.186	515.834	462.092	451.252	398.296	482.858	295.895
15	76253098	76255612	2514	+	Hgh1	34.1064	44.8131	46.0963	29.0563	36.3589	30.3943	33.0921	27.1236	33.6226	25.7565	64.2705	33.6482	46.9096	20.7722	26.0591	30.8564	31.0214	29.0305	44.547	20.5834	38.1247	37.7128	39.035	40.6389	50.3427	21.1789	28.0678	19.8353	34.4821	22.2714	13.1755	36.5995	28.609	26.5907	42.0881	15.9265	25.9542	31.5715	21.6103
11	120358461	120374811	16350	+	Hgs	239.619	328.341	275.137	377.733	336.321	278.225	319.89	310.152	2629.53	372.955	3169	622.973	283.048	913.977	480.036	289.022	294.083	479.971	314.237	420.142	306.086	276.331	1248.36	299.147	682.001	361.1	241.695	1306.42	250.315	306.233	882.758	252.239	429.135	231.339	247.268	487.352	271.521	270.215	1087.99
8	26434487	26466773	32286	-	Hgsnat	348.06	388.668	349.323	435.844	396.052	395.126	462.186	444.591	390.718	441.982	320.495	398.011	441.268	401.595	517.068	411.419	419.409	469.327	491.22	480.682	478.192	449.125	415.608	379.296	396.092	412.988	410.102	391.297	385.689	449.141	402.675	382.81	366.027	433.429	455.078	428.955	442.22	477.287	400.621
9	121613082	121621574	8492	-	Hhatl	1164	1143.59	810.277	1138.38	1228.42	1226.3	1099.76	1362.07	1678.82	1189.95	327.351	772.948	1259.4	1083.62	1331.76	1432.77	1144.07	1038.32	1267.79	1396.04	1185.15	1294.56	791.415	1343.35	772.233	1102.36	1248.24	1112.58	1208.14	1360.42	875.342	1115.79	999.634	1134.1	1060.09	1407.91	1430.46	1095.73	897.662
19	37423289	37429180	5891	+	Hhex	20.9885	27.5773	35.2925	23.8677	29.8662	64.2956	25.3706	30.6614	24.3474	33.9986	29.1359	37.4937	70.7619	24.2342	10.9723	27.7708	21.0945	17.4183	22.8755	30.2697	19.607	38.3985	14.5424	38.3812	59.8413	14.8252	38.983	13.5241	58.7473	34.3351	45.2906	20.7727	48.8036	35.8975	14.0294	28.6678	40.9278	17.6429	18.2856
8	80692480	80784638	92158	-	Hhip	22.7376	7.75612	10.0836	20.7545	3.8956	4.67605	4.41228	20.0479	11.594	30.9078	1.71388	8.6524	31.8031	6.92406	16.4584	14.3997	16.1311	3.87074	10.8357	16.951	3.26783	10.2853	5.35774	15.804	15.1978	5.29472	9.35593	8.11446	5.10846	4.63988	20.5867	23.7402	13.4631	21.2726	12.2757	14.8648	10.9806	17.6429	12.4675
12	108272529	108294560	22031	+	Hhipl1	14.8669	17.2358	25.2089	16.6036	3.8956	7.01407	7.72149	17.6893	48.6948	28.8473	98.548	13.4593	14.3114	10.3861	23.316	9.25693	21.0945	12.5799	13.2437	9.68629	1.08928	8.22825	26.0233	21.4483	6.64903	31.7683	0.779661	18.0321	15.3254	4.63988	23.0571	21.7618	5.89009	15.9544	13.1525	24.4207	24.956	16.7143	22.4414
6	52523215	52617286	94071	-	Hibadh	1645.85	1939.03	1605.45	2115.92	2194.52	2321.66	1960.15	2239.46	1335.63	1477.39	2072.08	1789.12	2040.17	1529.35	1711.67	2010.81	1845.15	2146.32	2297.18	1633.35	2390.96	2334.77	1715.24	2116.61	1781.94	2217.43	1850.14	1703.13	2217.07	2022.99	1545.65	2163.32	1915.96	1958.41	1891.34	1569.3	1995.48	2095.79	1358.12
1	52884197	52960146	75949	+	Hibch	1021.44	866.1	771.392	1010.74	929.749	1005.35	900.105	758.281	933.317	605.793	1647.04	811.403	799.053	743.471	595.245	802.267	892.175	778.018	949.934	599.339	1095.81	809.797	1122.83	922.277	1138.88	782.56	911.423	906.115	904.198	784.141	699.123	1036.65	953.354	985.187	872.452	644.494	875.457	1048.36	718.126
11	75055391	75061082	5691	-	Hic1	116.312	87.9027	83.5495	113.112	155.824	109.887	148.914	81.3708	124.056	124.662	142.252	117.288	107.336	108.188	135.782	185.139	99.2684	102.575	127.621	107.76	235.284	98.739	88.7854	141.107	161.476	80.4798	154.373	42.3755	81.7354	123.421	220.689	118.701	106.863	73.1245	109.605	111.486	101.821	97.5003	61.5062
16	17051451	17081295	29844	+	Hic2	41.1026	50.8457	46.8165	47.7353	76.6134	44.4224	48.5351	67.2193	53.3324	58.7248	37.7053	69.2192	56.4505	64.9131	61.7189	52.4559	63.2836	68.7056	51.7708	53.2746	34.8568	44.5697	57.4044	69.9892	50.3427	51.8883	28.0678	81.1446	61.3015	46.3988	65.8773	47.4804	41.2307	63.8178	56.9944	40.3472	78.861	63.143	59.0127
11	115238533	115258583	20050	-	Hid1	24.4866	20.683	31.6912	18.679	38.9559	33.9013	36.4013	30.6614	52.173	53.5735	35.9915	29.8027	38.1637	43.2754	28.8022	32.9135	11.1677	25.1598	36.1191	49.6422	29.4105	27.4275	48.9851	33.8657	34.195	31.7683	29.6271	33.3594	30.6508	44.5429	46.9376	21.7618	35.3406	27.9203	29.8124	54.1502	13.9754	36.2144	49.0387
12	73948098	73994329	46231	+	Hif1a	431.141	564.473	624.459	471.127	447.992	548.267	455.568	617.943	957.664	542.947	622.134	527.798	485.793	677.692	504.723	572.903	536.049	444.168	393.699	470.996	288.658	495.067	831.983	485.41	516.724	416.166	467.016	792.512	467.425	575.346	804.531	491.621	673.995	450.714	449.816	534.069	407.281	451.288	784.625
19	44551293	44564714	13421	+	Hif1an	5018.01	5724.02	3893.69	6039.56	5936.89	4991.68	5534.1	6116.96	4312.97	7266.42	3641.14	4196.42	5234	5612.82	6335.11	5666.27	6277.49	5605.79	5537.07	6516.45	4138.16	5338.76	5196.24	5678.15	5748.56	5944.92	5779.63	7632.1	6210.61	5829.55	5210.89	5305.93	4976.29	5948.35	5750.29	5923.61	5836.71	5676.37	5515.61
7	16764918	16796353	31435	-	Hif3a	33.2319	62.049	54.0191	64.3389	31.1648	21.0422	22.0614	50.7093	98.549	88.6024	20.5665	58.644	42.9342	12.9826	102.865	14.3997	31.0214	20.3214	34.9152	37.5344	27.2319	48.6838	77.3046	23.706	12.3482	61.4188	15.5932	102.783	15.3254	43.6149	58.4661	31.6536	26.9261	35.8975	20.1672	26.5442	9.9824	39.0001	41.5582
9	121677623	121686863	9240	-	Higd1a	1238.3	969.511	1083.27	995.186	1315.42	1282.39	1069.98	893.9	239.996	386.348	608.425	1001.76	1180.69	366.109	453.977	901.013	1028.67	798.335	1229.27	514.586	1239.6	1203.37	815.14	1163.86	839.672	963.64	1385.45	541.867	865.879	879.72	327.74	1402.65	910.437	1191.27	1097.79	406.659	1016.2	1390.99	298.388
11	102726675	102728866	2191	+	Higd1b	55.9695	51.7075	35.2925	43.5844	42.8515	50.2675	40.8136	25.9443	34.782	21.6355	51.4164	57.6827	47.7046	33.7548	30.1737	41.1419	22.3354	47.4165	46.9549	39.9559	63.1781	67.1974	88.0201	59.8295	70.2898	47.6525	67.0508	51.3916	40.8677	41.759	41.9968	41.5453	47.1207	41.2156	73.6543	26.5442	56.8997	54.7859	49.0387
13	54738044	54738961	917	+	Higd2a	836.918	748.897	601.412	741.973	923.256	876.758	829.508	910.409	471.876	768.574	694.978	794.098	912.749	688.944	743.37	835.181	750.717	748.02	995.685	1052.17	1074.03	887.28	602.363	813.906	661.104	959.404	867.762	675.303	957.836	867.658	603.601	803.21	774.968	763.154	882.974	823.933	856.49	808.788	625.036
7	89567893	89590413	22520	-	Hikeshi	752.966	829.041	708.731	763.765	670.041	686.21	821.788	862.057	274.778	377.075	401.048	650.853	669.455	426.695	441.633	682.957	717.213	704.474	648.939	501.265	934.602	904.418	636.042	796.975	717.146	713.728	792.136	461.623	831.403	907.565	298.095	682.53	633.607	764.485	762.851	444.882	812.57	793.003	306.7
6	29272487	29275449	2962	+	Hilpda	25.3612	47.3985	43.2153	48.7731	54.5383	29.2253	52.9473	16.51	17.391	18.5447	60.8427	24.9958	41.344	27.6962	27.4306	52.4559	32.2622	47.4165	27.6913	30.2697	75.1601	47.9982	48.2197	55.314	35.1449	28.5915	56.1356	30.6546	28.0965	34.3352	17.2928	53.4154	64.791	26.5907	23.6746	20.1736	58.8962	33.4287	21.6103
11	94858419	94859283	864	+	Hils1	26.2357	27.5773	27.3697	37.3581	36.3589	29.2253	33.0921	47.1714	19.7098	37.0894	15.4249	29.8027	38.9588	25.9652	30.1737	31.885	39.7074	48.3842	63.8105	33.902	18.5177	38.3985	19.9002	30.4792	27.546	38.122	32.7458	43.2771	20.4338	27.8393	36.2325	22.751	37.8649	21.2726	28.9356	35.0384	40.9278	26.0001	26.5973
9	44206970	44216969	9999	-	Hinfp	54.2204	72.3905	58.3406	59.1503	70.1207	75.9857	41.9166	51.8886	83.4768	83.4511	62.5566	52.8758	61.221	88.2818	100.122	66.8556	90.5824	65.8025	62.6065	64.1717	37.0354	55.5407	58.1698	73.3758	71.2396	41.2988	46.7796	64.0141	52.3617	56.6066	62.5834	60.3396	51.328	67.8064	64.8859	80.6945	53.905	58.5002	105.558
11	54757209	54761333	4124	+	Hint1	1181.48	1305.61	1319.51	1319.99	1446.56	1413.33	1505.69	1042.49	590.134	530.584	1043.75	1758.36	1364.35	469.971	622.675	1191.06	1294.21	1265.73	1600.08	697.413	1595.79	1417.32	1456.54	1476.55	1385.85	1481.46	1433.8	675.303	1213.26	1422.59	506.432	1270.1	1252.07	1321.56	1393.29	505.402	1215.86	1451.36	457.972
4	43654227	43656446	2219	-	Hint2	203.764	209.415	238.404	197.168	233.736	223.281	229.438	153.307	79.9986	70.0577	133.683	228.808	293.384	77.8957	74.0627	184.11	176.201	178.054	300.993	72.6472	288.658	239.991	199.767	243.833	177.624	280.62	230	69.4237	236.266	257.978	60.113	215.64	191.007	245.964	211.318	93.4357	250.558	230.286	54.0257
10	30484203	30494363	10160	-	Hint3	295.589	304.212	241.285	281.223	288.274	326.154	346.364	364.399	129.853	241.081	341.919	364.362	364.941	181.757	231.789	318.85	371.016	327.077	326.276	245.79	285.39	349.015	267.122	325.111	394.193	382.279	302.508	219.09	393.352	336.856	161.399	250.261	306.285	332.384	363.01	156.08	441.222	275.787	160.415
5	135435350	135573977	138627	-	Hip1	645.398	854.897	731.783	839.519	846.643	772.763	680.596	757.106	1260.27	1237.34	779.821	978.683	784.74	1107.85	1191.86	803.294	753.201	772.256	899.372	1128.45	613.262	737.804	977.398	786.818	687.7	761.38	699.422	1225.29	634.729	816.627	1157.79	771.557	870.9	672.745	644.474	980.013	841.512	714.077	1092.98
5	124111691	124141279	29588	+	Hip1r	216.007	227.513	230.481	208.583	137.644	206.915	158.842	155.666	424.34	217.385	523.59	189.392	226.597	225.032	204.358	166.625	179.924	186.763	161.332	205.834	171.016	222.163	257.937	151.267	242.215	205.435	152.034	320.972	209.447	239.418	220.689	176.073	275.152	199.431	194.658	179.439	219.613	184.786	284.258
3	103647131	103698880	51749	-	Hipk1	1775.27	2201.01	1762.48	1928.09	1698.48	1416.85	1280.66	1855.02	3814.39	1933.8	1940.99	1916.98	1373.9	1686	1839.22	1500.66	1565.96	1600.55	1438.63	1589.76	1072.93	1647.72	2390.37	1606.36	1386.81	1656.2	1447.83	2673.29	1418.87	1752.02	1828.09	1983.28	1762.82	1673.89	1538.84	1636.18	1523.31	1879.44	2200.1
6	38674775	38853125	178350	-	Hipk2	587.317	801.592	674.667	768.551	564.356	800.258	436.201	466.017	1085.57	2152.83	957.933	476.794	792.04	1643.69	1341.01	747.787	623.197	755.839	558.791	1280.95	238.141	468.421	655.507	677.925	813.388	636.008	971.83	849.481	1182.69	567.281	1376.44	837.919	621.801	819.552	742.464	2980.48	686.803	658.541	1444.98
2	104256826	104324835	68009	-	Hipk3	8606	8885.55	6933.2	10635.1	9102.61	7937.48	9213.84	11940.1	9201	11626	7662.75	9394.27	7944.38	10258.9	11279.6	9383.81	10270.8	8878.48	7798.13	9829.34	6257.89	9616.08	7657.99	9136.51	9643.8	7709.12	9492.67	11175.4	9522.19	9122.26	9002.02	8548.67	8823.83	10217.4	9498.75	11136.5	9076.1	8667.13	9531.05
7	27222686	27230600	7914	+	Hipk4	30.6083	49.9839	23.0481	49.8108	55.8369	58.4506	31.989	61.3229	23.188	50.4827	73.6968	61.5282	15.1065	51.9305	46.6321	46.2847	26.058	37.7397	45.7509	54.4854	27.2319	47.3124	35.208	34.9946	45.5934	58.242	40.5424	54.998	40.8677	63.1024	32.9386	40.5562	34.4991	33.2384	36.8271	52.0267	40.9278	43.643	38.2336
16	18695500	18789059	93559	+	Hira	303.459	310.245	334.198	334.147	315.543	258.351	304.447	258.264	401.152	301.866	302.5	275.916	343.473	340.144	312.709	328.107	243.208	327.077	298.585	303.907	315.89	294.16	366.623	313.822	291.608	352.629	357.864	422.853	261.809	300.665	302.212	285.871	307.968	308.453	305.139	321.716	304.463	338.001	349.089
7	126461144	126464295	3151	+	Hirip3	173.657	158.433	160.354	170.857	189.586	147.295	144.502	120.889	254.687	152.23	330.549	205.735	166.751	187.265	143.303	128.121	189.851	142.568	164.944	149.678	190.997	174.165	204.148	172.618	137.385	120.324	190.501	255.449	171.545	110.869	153.82	161.235	160.715	152.897	170.136	135.312	133.637	180.817	189.345
13	42205497	42338503	133006	+	Hivep1	386.539	392.115	355.806	388.109	375.276	348.365	392.693	421.005	325.791	800.512	479.886	341.289	406.285	707.985	676.165	507.074	333.79	518.679	366.007	607.815	279.944	412.098	319.168	351.075	430.287	371.69	401.525	486.868	484.027	325.72	679.36	420.399	358.454	425.452	360.38	742.177	386.319	356.573	616.724
10	13841819	14027123	185304	+	Hivep2	1710.57	1523.65	1268.37	2089.99	2239.99	1782.76	1445.02	2159.29	1408.68	3989.23	1972.66	1751.64	2023.44	2155.11	3542.62	1792.76	1796.77	1739.89	1728.89	3052.43	1384.48	1714.91	1294.28	2196.77	1737.3	1964.33	1677.05	1883.44	2203.04	1788.2	2294.22	2264.23	1487.68	2140.57	1752.77	3176.8	1712.98	2112.5	1649.02
4	119671875	119992609	320734	+	Hivep3	11.3688	6.03254	12.2443	11.415	10.3883	10.5211	5.51535	12.9721	34.782	32.9683	17.1388	20.1889	7.95077	25.0997	21.9445	16.4568	21.0945	9.67684	14.4477	21.7942	9.80349	10.2853	11.4809	10.1597	15.1978	5.29472	7.79661	15.3273	15.3254	16.7036	30.4682	11.8701	8.41442	18.6135	10.522	33.9766	9.9824	9.28574	35.7401
1	88186578	88205302	18724	-	Hjurp	116.827	123.938	100.808	94.8511	111.843	102.742	104.702	84.9888	101.897	150.308	64.7708	140.26	76.8655	78.7423	149.471	95.8214	80.7017	107.16	120.629	117.054	112.967	75.9325	87.4498	87.3076	76.803	113.544	102.785	88.7496	96.0225	86.452	125.652	135.621	102.055	133.21	115.595	124.581	82.469	102.562	106.652
3	96432501	96436533	4032	+	Hjv	9323.29	9922.66	7456.07	9973.57	10677.8	11483.2	9580.16	10730.3	4517.02	10573.6	6481.03	9140.78	11036.5	7690.03	12520.7	10377	9805.24	8898.82	11105.4	11656.2	10473.4	12280	6596.91	10449.8	6790.56	10772.6	11252.1	7805.21	9951.28	12152.8	8149.02	9960	8525.49	10890.2	10084.5	9160.95	10874.8	10852.2	6711.65
10	62104634	62215688	111054	-	Hk1	196.768	176.667	229.761	124.527	145.436	147.295	134.574	122.646	268.981	213.264	205.666	260.533	139.933	237.149	149.497	177.939	122.845	173.216	173.372	213.098	151.41	163.194	238.802	164.813	190.922	131.309	178.542	229.008	132.82	141.98	263.509	202.781	188.483	119.658	171.86	196.428	131.768	156	280.934
6	82702008	82751436	49428	-	Hk2	7226.18	8882.48	7112.51	9428.77	12186.7	8076.7	7325.48	9218.48	6054.38	9511.36	9003.01	7776.59	8423.05	7608.68	8440.41	7116.52	6883.02	7537.29	9121.29	8204.29	8876.51	8618.41	8651.22	9781.55	9197.51	7842.55	8088.2	11258.4	9016.43	6952.4	8064.2	10656.4	8307.56	9526.13	8590.36	8334.89	7603.6	11839.3	7234.46
13	55153798	55169199	15401	-	Hk3	13.1178	6.89433	79.9483	4.1509	5.19413	10.5211	24.2675	5.89643	27.8256	8.24208	9.42633	17.3048	13.5163	25.9652	2.74306	1.02855	9.92684	11.6122	9.63177	12.1079	8.71421	7.54256	26.7887	6.77315	21.8468	3.17683	19.4915	18.0321	6.38558	20.4155	25.5274	7.9134	21.8775	17.284	14.9062	8.49416	10.9806	12.0715	29.9219
16	93930165	94114423	184258	-	Hlcs	224.752	217.171	229.042	314.429	218.153	197.563	183.11	252.367	198.257	233.869	266.507	219.194	256.016	331.489	253.733	262.279	199.778	273.854	226.346	328.123	216.766	231.762	287.022	206.581	207.07	213.907	219.084	357.035	224.772	210.651	323.621	239.38	281.042	228.68	227.1	264.38	279.506	235.858	241.037
11	90227361	90281744	54383	-	Hlf	263.231	263.708	196.629	421.316	462.277	392.788	340.848	567.237	184.345	692.335	192.811	221.117	522.366	298.6	577.415	385.705	474.007	342.56	449.081	601.761	325.694	519.065	161.498	539.594	342.9	394.986	294.712	213.681	620.678	464.916	532.783	445.128	333.211	525.167	361.257	518.144	345.391	520.002	221.921
3	20111975	20172656	60681	+	Hltf	139.924	123.236	163.498	118.301	127.256	139.112	98.1731	125.004	115.94	135.994	97.6911	117.288	97.7944	128.095	116.58	136.797	107.954	108.381	125.213	98.0736	93.6777	103.539	95.674	86.9221	113.034	98.4819	113.051	105.488	136.651	112.285	167.987	107.82	113.595	111.681	121.88	142.277	85.8487	134.643	123.844
1	184459341	184464691	5350	-	Hlx	90.0758	68.9433	78.5077	57.0749	70.1207	121.577	80.5241	103.777	121.737	88.6024	81.4092	73.0647	139.934	51.0649	93.2642	81.2553	115.4	75.4794	87.8899	93.2305	72.9815	81.5968	73.4776	97.0818	87.3873	60.3599	71.7288	49.5884	102.169	88.1578	119.403	78.1448	82.4613	111.681	58.748	70.0768	81.8557	81.7145	66.4932
14	65049049	65187307	138258	-	Hmbox1	375.171	445.546	302.507	427.543	373.977	362.394	339.745	403.316	518.252	628.459	493.598	468.192	417.416	532.288	497.866	440.219	416.927	478.036	412.962	533.957	205.873	349.701	508.22	374.781	426.488	422.519	395.288	541.866	439.328	386.966	577.25	429.302	414.831	382.907	428.773	489.476	415.268	384.43	564.36
9	44247645	44255526	7881	-	Hmbs	199.391	205.106	216.076	195.093	198.675	229.126	239.366	240.574	212.17	156.599	228.803	361.478	253.63	157.522	230.418	249.938	235.763	226.438	208.287	205.834	306.087	228.334	227.321	228.029	206.12	237.203	237.796	150.568	228.604	247.77	181.163	215.64	213.726	226.021	207.81	174.13	206.636	195.929	161.246
6	87890958	87913596	22638	+	Hmces	41.9771	59.4636	82.8292	39.4335	36.3589	43.2534	48.5351	43.6336	73.0422	37.0894	89.1217	51.9144	69.9668	30.2928	49.3751	57.5987	63.2836	49.3519	48.1589	64.1717	64.2673	48.6838	54.3428	48.5409	52.2424	66.7135	58.4746	64.9157	39.5906	64.0304	40.3498	56.3829	51.328	54.511	64.8859	38.2237	47.9155	47.3573	41.5582
1	150438251	150869187	430936	-	Hmcn1	48.9733	28.4391	91.4723	40.4713	31.1648	46.7605	28.6798	20.0479	6.9564	55.634	2.57082	8.6524	38.1637	27.6962	42.5175	54.513	58.3202	47.4165	38.5271	35.1128	13.0713	43.884	16.0732	32.7369	46.5432	29.6505	40.5424	17.1305	63.8558	30.6232	27.1744	59.3505	22.7189	49.1929	43.8418	65.8297	46.9173	49.2144	24.9349
2	31204344	31350751	146407	+	Hmcn2	1108.89	1148.77	1235.96	948.48	1259.58	1052.11	990.556	1207.59	1545.48	1620.6	676.125	1017.14	1046.32	1432.41	1217.92	1267.17	742.031	1364.43	1235.28	1222.89	959.652	946.249	1130.48	887.282	802.633	1163.78	1034.61	1606.66	877.378	924.265	1795.98	1207.78	1131.74	890.79	1002.22	1685.03	1300.71	990.789	1691.42
9	56325903	56404221	78318	+	Hmg20a	508.972	461.92	453.76	445.184	464.874	495.661	461.083	365.579	463.76	539.856	507.308	420.122	410.26	551.328	517.068	476.218	553.421	430.619	382.863	473.417	466.21	442.268	410.25	377.039	550.92	441.58	552.78	431.87	441.882	516.883	422.438	477.771	427.453	446.724	448.94	493.723	514.094	444.787	493.712
10	81181880	81186292	4412	-	Hmg20b	134.676	131.854	132.527	127.64	125.958	121.577	120.235	114.391	99.7083	112.298	113.116	114.404	164.581	70.9716	123.438	147.082	131.531	131.605	139.661	94.4413	186.266	152.223	136.24	121.917	111.134	154.606	141.119	73.0301	121.326	170.748	123.52	154.311	108.546	150.238	121.003	95.5593	93.8345	134.643	75.636
17	27775548	27782647	7099	+	Hmga1	105.87	106.178	136.019	94.6176	54.4003	140.652	106.568	66.1778	206.026	63.2228	84.2768	135.733	88.7696	81.8098	73.9326	119.695	97.8297	85.1314	97.4649	83.8771	84.8007	87.7047	97.6885	114.142	76.3523	113.059	98.841	168.287	53.9241	95.3926	117.721	65.2418	133.452	86.3935	96.5242	86.5184	112.447	106.602	79.3798
11	120653620	120655219	1599	+	Hmga1b	433.712	435.888	816.878	449.152	455.921	529.191	473.647	453.887	611.353	441.604	831.793	558.383	458.244	591.555	547.372	456.293	506.465	419.032	485.257	492.457	514.303	510.901	540.647	499.956	647.441	417.471	417.297	570.132	500.344	474.384	507.291	434.29	449.666	478.659	431.33	586.643	481.506	432.899	514.905
1	176662190	176663700	1510	-	Hmga2-ps1	455.612	303.342	331.974	392.239	179.197	294.581	202.965	349.055	532.133	221.506	24.8512	306.672	375.277	71.8371	298.994	112.096	497.583	235.123	191.432	257.897	440.06	255.761	332.173	213.344	280.196	450.052	208.942	712.254	363.978	372.087	196.8	279.934	134.624	497.223	462.957	97.6828	171.697	309.208	255.134
5	148983512	148989868	6356	-	Hmgb1	1133.4	1330.6	1090.48	1284.7	1185.57	955.082	1189.11	1563.74	663.176	723.243	923.791	1194.02	950.915	743.47	796.859	1029.57	1182.55	839.951	912.611	727.666	1007.58	1199.96	972.044	1219.18	1079.03	965.762	1266.93	980.046	1097.04	1222.14	723.826	1040.61	1327.82	1286.99	1158.3	654.05	1051.16	1241.49	699.01
8	57964877	57969034	4157	+	Hmgb2	97.9465	107.724	234.802	97.5462	98.6884	85.3378	90.4517	73.1157	187.823	53.5735	101.976	140.361	89.0487	61.451	45.2606	92.5693	119.122	83.2208	84.278	58.1177	80.6064	92.5678	182.164	73.3758	74.0892	84.7156	66.2711	161.388	100.892	102.077	97.169	73.1989	104.339	107.693	88.5605	32.9148	105.813	71.5002	99.7398
X	70599523	70604280	4757	+	Hmgb3	139.924	133.578	151.974	173.3	135.047	170.675	133.471	122.646	62.6076	63.8761	97.6911	68.2579	181.278	86.5507	130.296	150.168	110.436	119.993	184.208	81.1227	151.409	111.767	123.994	134.334	70.2898	120.72	145.017	100.98	143.037	89.0858	83.1701	190.911	139.679	171.51	133.279	128.474	136.759	167.143	76.4671
4	135673759	135689980	16221	+	Hmgcl	382.164	369.709	381.732	345.562	376.574	396.295	370.632	422.185	234.199	309.079	368.484	336.484	365.736	302.062	308.595	346.621	323.862	425.779	428.613	363.235	461.851	390.155	380.401	397.357	329.602	460.642	392.169	400.315	501.908	348.92	263.509	421.388	302.078	417.474	343.72	237.836	348.385	434.573	293.401
13	96785471	96807445	21974	-	Hmgcr	121.559	99.9677	152.694	70.5652	90.8972	93.5209	101.482	99.06	117.099	94.7838	135.396	77.8716	66.7865	70.9716	93.2641	99.7691	62.0427	92.8976	60.1986	98.0736	67.5351	85.711	63.5274	88.0508	77.8886	77.3029	129.424	93.767	88.1209	103.005	83.9935	92.9823	95.0828	97.0561	81.5457	87.0652	104.815	107.715	94.7527
13	120151887	120169797	17910	+	Hmgcs1	759.96	666.164	684.961	792.824	673.937	647.631	736.85	913.947	508.977	683.062	508.167	468.192	614.598	611.048	747.485	714.84	652.689	677.378	685.058	767.643	614.35	709.687	514.343	732.628	571.816	674.548	855.285	641.947	790.534	628.24	589.603	815.079	657.169	707.315	732.158	738.992	679.801	738.216	551.061
3	98187747	98218055	30308	+	Hmgcs2	41.9771	20.683	13.6848	35.2826	27.2692	22.2112	23.1645	41.275	42.8978	28.8473	19.7096	45.1848	50.885	24.2342	17.8299	26.7422	59.561	28.0628	32.5072	42.3775	16.3391	34.2844	26.0233	41.7677	33.2452	30.7094	22.6102	18.9337	26.8194	31.5512	44.4672	42.5345	32.8162	33.2384	20.1672	21.2354	13.9754	30.643	34.9089
16	95922788	95928926	6138	-	Hmgn1	386.539	376.603	446.558	351.789	338.917	324.985	358.498	299.539	195.939	167.932	370.198	256.688	392.768	176.564	194.758	282.851	426.854	326.11	279.321	193.726	490.174	364.1	365.857	308.178	333.401	327.214	343.83	253.351	352.484	313.656	251.157	275.98	337.418	293.828	401.591	152.895	346.389	330.572	150.441
4	133692050	133695303	3253	-	Hmgn2	255.633	267.913	347.006	265.878	274.695	335.637	286.63	464.043	236.312	193.549	492.062	225.043	294.007	245.175	356.741	267.042	249.244	278.576	268.754	230.386	298.565	356.081	275.694	322.053	242.265	347.333	238.806	193.298	323.954	254.083	241.178	258.464	231.415	279.146	279.454	186.331	291.01	275.441	179.173
9	82991995	83028661	36666	-	Hmgn3	44.6007	18.0976	64.8229	25.9431	33.7618	35.0703	26.4737	25.9443	27.8256	31.9381	35.9915	30.7641	13.5163	26.8307	26.0591	43.199	21.0945	34.8366	30.0993	29.0589	31.589	36.3415	33.6772	28.2214	44.6435	28.5915	28.0678	16.2289	26.8194	35.2631	29.6448	36.5995	33.6577	39.8861	21.0441	26.5442	22.9595	42.7144	27.4284
X	108048143	108056987	8844	-	Hmgn5	280.722	294.733	236.243	250.092	311.648	243.154	241.572	174.534	76.5204	149.388	161.962	229.769	193.204	157.522	170.07	234.509	162.552	296.111	260.058	205.834	293.015	287.989	232.679	228.029	247.914	214.966	325.898	163.191	243.929	265.401	175.398	338.298	272.627	235.328	175.367	174.13	195.655	307.358	143.791
18	61264349	61310123	45774	-	Hmgxb3	295.589	386.081	247.047	321.696	381.768	358.887	368.425	334.917	475.353	492.464	276.791	361.479	398.334	412.847	530.783	403.191	343.717	386.105	351.559	483.103	310.443	305.131	365.857	329.626	292.558	374.866	372.678	412.937	386.967	316.44	377.148	395.67	329.004	370.94	391.069	453.376	360.365	351.93	455.477
8	75720278	75758607	38329	+	Hmgxb4	161.787	171.496	154.134	170.187	189.586	163.661	189.728	186.327	277.097	221.506	230.517	149.975	146.294	207.722	193.386	163.539	189.851	184.828	173.372	176.775	167.749	140.566	163.029	195.292	160.527	132.368	145.017	201.058	217.11	173.532	166.34	150.355	181.751	186.135	175.367	195.366	182.678	144.858	211.946
8	75820246	75827222	6976	+	Hmox1	202.015	180.114	1070.3	100.659	120.763	154.309	151.121	133.259	1205.78	119.51	311.926	169.203	122.442	135.885	82.2919	113.14	121.604	113.219	119.193	121.079	165.57	118.624	313.811	209.968	146.279	170.49	129.424	478.753	134.097	118.781	152.341	129.582	169.971	139.601	129.772	211.292	145.743	163.429	232.726
16	4544225	4584607	40382	+	Hmox2	396.797	419.605	387.005	357.86	325.666	401.353	442.715	341.881	389.324	365.842	287.858	339.135	456.967	313.499	421.916	421.638	429.851	375.307	420.582	486.912	436.694	353.775	370.276	321.709	339.659	388.586	352.305	328.187	460.931	373.92	305.945	403.97	350.815	356.091	364.073	344.998	342.995	381.311	354.93
2	23892925	23939392	46467	-	Hnmt	78.707	82.732	57.6203	69.5276	76.6134	86.5068	81.6271	74.295	30.1444	58.7248	3.42776	62.4896	68.3767	43.2754	54.8613	76.1126	79.4147	57.0934	66.2184	79.9119	55.5531	69.9401	58.1698	76.7623	59.8413	81.5387	70.9491	67.6205	72.7956	49.1828	54.3488	63.3072	78.2541	59.8292	76.2848	31.8531	96.8293	68.7145	32.4154
13	58273693	58276371	2678	-	Hnrnpa0	574.561	598.945	594.93	587.352	537.592	375.253	467.701	724.082	401.152	233.869	422.471	437.427	426.957	194.739	351.112	569.816	419.409	359.011	376.843	225.206	413.925	566.378	563.328	566.687	421.739	382.279	522.373	554.488	371.641	474.196	443.848	490.63	576.388	546.44	519.087	201.736	480.154	502.359	210.285
15	103148824	103155126	6302	+	Hnrnpa1	944.481	1056.6	938.956	911.488	966.205	788.591	908.762	1248.8	744.795	597.174	1438.68	1176.82	715.351	537.768	468.27	751.381	967.128	742.228	924.664	533.669	730.506	920.204	958.009	757.759	782.426	775.354	1017.06	1465.33	879.557	829.207	598.876	828.214	1234.89	890.352	1013.49	358.094	1062.07	799.055	566.626
6	51437415	51446875	9460	-	Hnrnpa2b1	6909.54	5809.47	5686.38	6160.73	6890.13	5772.6	6121.93	6681.91	4451.09	5917.84	5937.66	5616.38	6423.45	4439.25	4290.07	5970.67	7147.34	6147.5	6107.5	5453.47	5923.63	6033.85	5119.63	6190.57	5230.82	6104.77	6547.77	7106.53	7141.63	6251.57	5475.13	6017.33	6559.26	6850.95	7093.68	4221.65	6786.19	6767.66	4533.14
2	75489603	75499752	10149	+	Hnrnpa3	1323.17	1537.44	1319.5	1341.79	1402.41	1177.19	1407.52	1909.25	2056.72	1206.43	1203.88	1501.67	1411.26	1207.38	1187.75	1233.22	1579.62	1212.5	1234.07	1273.74	1206.92	1394	1638.6	1118.7	1388.71	1286.58	1331.66	2077.29	1472.52	1409.6	1240.15	1318.55	1480.01	1591.46	1521.31	1093.62	1538.27	1349.23	1324.87
11	51490927	51497709	6782	-	Hnrnpab	1243.76	1203.29	1477.74	1297.28	1127.36	1434.69	1464.1	1547.56	2591.2	1466.42	3035.48	1302.14	1590.64	1797.39	1763.18	1223.38	1478.03	1373.82	1317.45	1721.9	1403.26	1595.41	1597.74	1382.23	1659.61	1405.5	1414.06	2464.64	1359.85	1598.45	2137.02	1091.12	1427.6	1446.06	1446.92	1382.91	1528.19	1325.54	1559.46
14	52310834	52341479	30645	-	Hnrnpc	1237.46	1373.69	1383.62	1232.82	1092.06	1195.9	1164.84	1415.14	1380.84	1168.31	1616.19	1078.67	1214.88	1181.42	1149.34	1137.57	1513.84	1168.96	1179.89	1205.95	1202.56	1282.24	1308.82	1292.54	1375.41	1116.13	1224.84	1713.95	1358.85	1238.85	1282.96	1274.06	1250.38	1405.32	1535.34	1006.56	1286.73	1222	1176.92
5	100103794	100126798	23004	-	Hnrnpd	873.643	979.855	879.429	1090.64	1005.06	916.5	950.851	1116.78	1051.58	955.055	956.343	746.988	904.004	827.424	925.783	1020.32	944.29	874.79	833.148	875.396	802.798	988.081	956.74	1046.46	865.328	924.462	1036.17	1107.17	1030.63	999.426	1119.93	961.473	1072.84	1148.72	981.176	802.702	1023.19	965.716	870.231
5	100181438	100187082	5644	-	Hnrnpdl	2181.06	1970.92	2347.95	2410.61	2286.72	2097.2	2171.94	2470.59	2137.9	1788.53	1830.42	1567.05	1994.85	1654.85	1847.45	2113.66	2474.28	2085.34	2229.75	1835.56	1956.35	2204.48	2599.27	2156.13	2367.1	2141.19	2167.46	1848.3	2552.94	2242	1936.77	2184.09	2281.15	2468.95	2312.22	1713.71	2215.06	2246.18	1582.53
6	117877301	117902584	25283	+	Hnrnpf	1716.32	1796.92	1859.16	1810.19	1603.63	1172.39	1517.58	1378.77	3602.92	1117.41	2413.2	1747.93	1351.8	1359.59	1007.27	1359.35	1470.9	1450.44	1439.87	1130.31	1516.86	1478.52	2403.06	1591.81	1766.69	1393.06	1701.9	2859.17	1325.21	1464.03	1740.41	1805.82	1956.64	1387.63	1652.82	1140.32	1353.61	1827.64	1616.29
11	50267817	50277356	9539	+	Hnrnph1	2704.55	2757.21	1652.17	2419.82	2495.37	1861.48	2978.29	2804.38	2506.86	2265.01	1468.1	2608.11	2304.79	2667.93	2434.26	2214.61	3236.68	2652.34	2240.82	2364.28	2072.23	2744.93	1758.38	2411.9	2140.83	2232.68	2865.48	2992.8	2487.13	2299.24	2585.25	2336.41	2662.77	2792	3492.81	1847.07	2427.13	2624.07	2616.71
X	133501928	133507807	5879	+	Hnrnph2	1137.23	1244.93	1058.86	1291.1	1105.47	1037.67	1119.62	1307.8	1789.86	1230.66	1214.11	1067.24	1187.19	1090.09	1048.07	1035.61	1268.89	1246.44	997.861	1140.94	1032.21	1071.58	1450.91	1132.73	1073.5	1047.94	1137.31	1928.61	1258.65	1106.43	1492.56	1106.92	1297.9	1269.74	1347.4	1040.93	1106.66	1175.65	1343.78
10	62850443	62859629	9186	-	Hnrnph3	496.605	517.456	308.114	331.851	410.666	415.711	530.25	396.158	330.804	322.267	382.463	473.648	416.616	356.707	284.944	362.909	416.013	407.668	462.111	319.368	449.344	505.68	409.929	348.424	433.785	378.738	462.096	391.076	386.481	386.233	388.542	403.738	414.358	411.867	488.652	253.373	504.95	454.125	347.165
13	58538946	58551158	12212	-	Hnrnpk	2367.15	2437.95	3068.26	2517.48	2538.63	2271.04	2367.1	3272.35	3012.87	2185	3094.08	2139.88	2531.49	2334.13	2494.82	2672.09	2636.38	2267.05	2109.33	2113.7	2267.75	2527.76	2670.97	2599.44	2442.31	2222.72	2482.45	3319.18	2765.56	2200.59	2267.8	2334.22	2622.69	2678.8	2679.49	2318.6	2353.49	2621.11	2249.73
7	28510315	28521692	11377	+	Hnrnpl	918.249	904.019	1159.61	978.574	1072.59	1019.38	865.91	804.273	695.64	709.849	519.305	855.627	1010.54	600.662	829.777	1028.55	790.425	832.208	1001.7	678.04	777.743	972.991	929.185	1017.1	567.067	780.442	928.576	827.675	938.68	863.947	680.183	881.354	996.267	1058.31	895.25	620.073	888.434	903.503	663.444
17	80336916	80369698	32782	-	Hnrnpll	416.273	481.741	446.558	420.277	441.502	416.169	393.797	495.302	368.689	392.528	528.729	410.507	386.41	345.337	443.005	367.191	405.759	420.943	387.68	352.339	345.3	426.495	384.992	469.605	413.19	402.399	447.526	359.74	512.126	349.846	422.437	430.292	424.928	462.679	458.585	341.89	316.442	482.856	334.127
17	33865207	33904433	39226	-	Hnrnpm	1798.87	2042.44	1447.7	1622.99	1907.54	1551.28	1918.21	1702.91	1683.45	1828.71	1439.66	1835.29	1883.54	1587.34	1595.09	1345.35	1955.58	1625.71	1882.99	1634.57	1738.48	1708.7	1720.61	1335.43	1700.25	1921.99	1977.24	1558.87	1619.38	1816.98	1710.35	1842.83	1944.57	1745.69	1806.27	1333.58	1997.47	1820.96	1573.4
4	136038253	136073291	35038	+	Hnrnpr	508.973	541.204	514.982	571.788	497.337	433.703	611.1	549.547	411.586	466.709	1010.33	572.02	450.807	484.685	480.037	536.905	486.415	536.095	477.977	416.51	472.747	517.695	526.587	514.76	586.065	386.514	592.542	551.781	546.605	403.67	529.489	561.85	512.439	531.815	548.023	430.016	513.095	566.429	457.139
1	178148673	178165381	16708	-	Hnrnpu	3256.49	3712.56	3591.78	3262.21	3137.87	3026.36	3747.54	3782.54	4727.36	3344.78	5502.6	4295.93	3143.94	3640.76	3787.89	3054.47	3522.33	3516.07	2881.83	3157.64	3577.89	3319.3	3273.53	2959.82	4510.49	3284.21	3138.47	3385.22	3369.62	3500.7	4342.49	3245.85	3934.65	3209.98	3594.24	2962.72	3210.14	3089.14	3650.51
7	25420586	25454185	33599	-	Hnrnpul1	1115.88	1066.9	944.983	1116.59	1090.77	966.773	1083.22	1209.94	2364.03	1677.27	1695	1196.92	1115.49	1621.95	1755.56	1192.08	1126.7	1256.07	1060.7	1507.44	1009.76	940.76	1242.23	1109.67	1184.48	992.229	1090.74	1681.5	1158.34	1038.41	2183.87	1005.99	1133.42	1098.2	997.837	1419.58	1100.06	984.287	1678.13
19	8796765	8811507	14742	+	Hnrnpul2	2593.83	2569	1818.64	2686.67	2710.04	1900.81	2645.16	2534.29	2877.63	2528.26	2485.98	2502.47	2231.78	2255.51	2252.06	2297.78	2697.62	2306.96	2205.68	2325.92	2078.34	2282.65	2531.15	2660.72	2754.6	2216.37	2750.64	3409.88	2135.34	2241.06	2939.77	2650.99	2888.67	2450.34	2672.6	2006.74	2471.64	2700.29	2410.38
19	42034309	42059381	25072	+	Hoga1	20.9885	25.8537	25.2089	43.5844	10.3883	19.8732	31.989	21.2272	51.0136	22.6657	73.6968	35.571	28.6228	27.6962	17.8299	17.4853	37.2256	19.3537	27.6914	20.5834	15.2499	28.7989	30.6157	25.9637	41.7939	32.8273	19.4915	59.506	26.8194	22.2714	19.7632	18.7943	32.8162	17.284	22.7977	21.2354	24.956	19.5001	20.7791
13	93440265	93541638	101373	+	Homer1	1681.7	1593.45	1763.19	1966.48	1412.8	1538.43	1813.45	2575.56	1239.4	2037.84	1317.97	1604.54	1580.62	2082.42	2103.93	2050.91	1914.63	1750.54	1455.61	1942.09	1479.25	2050.24	1362.4	1639.1	2500.03	1550.29	2002.15	1768.05	2025.5	2074.01	2038.9	1475.86	1631.55	1959.74	1986.02	2331.65	1721.95	1479.22	1677.28
7	81250229	81356674	106445	-	Homer2	751.218	789.401	617.257	559.334	766.135	772.714	778.773	633.275	260.865	803.605	473.887	615.281	694.101	996.196	1075.28	731.299	528.606	1024.78	687.466	836.656	687.334	696.663	465.357	676.186	623.112	715.848	742.238	490.474	579.809	601.328	926.397	960.488	584.803	698.006	768.113	954.53	669.819	776.288	915.111
8	70735649	70747012	11363	+	Homer3	50.449	46.2556	108.879	57.0478	54.8606	62.3136	55.2245	47.8813	51.2672	50.6949	32.8752	55.7097	41.6958	43.5409	49.1292	66.8005	61.904	50.7752	62.9881	61.3757	70.1078	60.9925	57.7728	52.9712	49.7167	43.2748	58.0956	50.5225	38.99	64.5334	47.5253	66.4875	50.1607	56.4507	63.632	51.1162	72.5109	77.5885	45.2489
14	55090194	55101616	11422	-	Homez	64.5761	71.4008	70.1242	62.0126	70.2202	115.373	64.5904	43.0395	57.97	58.8945	37.2301	58.7683	101.396	40.8468	71.7678	55.3674	98.4972	74.937	77.4459	66.2192	79.6106	55.2925	42.6574	72.8139	49.3928	62.3831	45.4967	43.4556	94.2013	53.6272	71.5964	87.1287	69.4981	63.609	81.0557	39.3559	64.601	86.3073	68.1555
4	95855616	95912512	56896	+	Hook1	662.014	679.953	534.38	728.483	507.726	507.351	709.172	575.464	1095.63	742.818	749.822	716.189	640.037	1034.28	795.489	595.529	810.278	740.278	477.977	825.756	480.371	579.311	714.857	567.815	1023.93	624.777	605.017	1021.52	893.981	703.407	1100.14	464.912	753.89	771.131	756.71	805.883	553.025	569.216	1070.54
8	85716636	85729979	13343	+	Hook2	57.7185	83.5938	73.466	72.6408	84.4045	82.9998	94.8639	62.5022	132.172	79.33	219.377	113.443	96.9995	102.995	57.6043	68.9127	78.1739	112.251	81.8701	64.1717	91.4992	76.1113	166.855	57.5717	113.983	93.1872	64.7118	159.584	112.386	83.5179	95.522	39.567	79.937	66.4768	64.8859	76.4474	60.8926	71.5002	112.207
8	26511449	26609253	97804	-	Hook3	2551.86	2244.97	2258	3332.13	2511.36	2229.3	2232.61	3555.55	3907.18	3117.57	3219.52	2405.37	2443.27	3856.7	3283.45	2936.5	2891.19	2566.3	1974.51	2842.93	1775.52	2412.93	2920.73	2708.13	3210.53	2488.52	2883.97	3940.02	2809.65	2486.98	3885.94	2798.37	2478.05	2919.66	2687.5	3131.16	2811.04	2853.51	2815.15
5	77234833	77262971	28138	-	Hopx	52.4714	46.5367	93.6329	46.6976	49.3442	44.4224	50.7412	75.4743	26.6662	39.1499	122.542	31.7255	42.1391	32.0238	32.9168	63.77	9.92684	68.7055	33.7112	24.2157	58.8209	37.7128	59.7005	62.0872	41.7939	81.5387	51.4576	29.753	49.8075	60.3185	35.409	47.4804	43.755	35.8975	48.226	25.4825	41.9261	66.8573	19.9479
15	102852497	102856382	3885	-	Hotair	34.1064	27.5773	52.5786	21.7922	32.4633	28.0563	36.4013	57.785	25.5068	47.392	17.1388	49.0303	34.1883	44.1409	34.2883	39.0848	39.7074	18.386	33.7112	32.6912	27.2319	34.9701	15.3078	16.9329	29.4457	46.5936	47.5593	18.0321	33.205	38.975	31.2917	36.5995	42.9135	33.2384	39.4576	26.5442	48.9138	30.643	25.7661
6	52208177	52217835	9658	-	Hoxa10	322.7	316.277	352.926	304.054	266.199	274.718	401.516	380.91	238.837	280.231	382.194	328.792	379.252	327.162	289.393	421.705	379.702	330.948	300.993	339.021	324.605	332.557	215.841	323.982	446.436	312.39	343.83	323.676	394.629	327.577	270.097	291.806	340.784	343.02	317.415	272.874	285.497	261.858	238.544
6	52219085	52222791	3706	-	Hoxa11	61.4717	50.3823	90.069	66.9486	36.6483	49.423	54.9427	72.6887	53.0659	53.176	89.9811	63.4013	81.3936	53.8727	46.5555	57.3163	76.434	64.93	55.9569	55.1401	29.8284	79.252	30.0904	60.1756	101.561	44.8841	74.3358	61.8567	62.1658	70.2456	45.6305	48.4057	61.8394	51.4924	85.5208	32.6422	73.6892	48.6057	53.8829
6	52222223	52226750	4527	+	Hoxa11os	39.9729	40.9676	41.7375	77.2951	54.2489	58.1261	75.2195	52.3156	39.686	52.9408	49.7	66.3847	75.2366	49.1227	38.4795	75.3664	58.8192	66.675	46.3807	35.6689	45.3317	45.5432	34.2025	52.7102	44.7181	54.6568	74.5794	70.6795	47.6662	62.4551	37.5396	39.6308	72.7913	54.8705	57.4035	32.1258	71.0556	44.2517	35.8829
6	52235833	52237866	2033	-	Hoxa13	27.9847	18.0976	29.5304	19.7168	32.4633	44.4224	17.6491	27.1236	17.391	42.2407	35.1345	31.7255	42.9342	21.6377	28.8022	43.199	33.5031	20.3214	14.4477	20.5834	4.35711	25.3704	19.1348	29.3503	59.8413	18.0021	31.9661	42.3755	44.699	44.5429	28.8213	20.7727	37.0235	42.5452	16.6599	13.803	13.9754	25.0715	27.4284
6	52146042	52190048	44006	-	Hoxa3	33.1117	52.5081	29.9178	38.5618	23.1754	55.7008	43.4885	58.5882	46.6108	66.4419	36.1342	32.4056	39.4729	56.8145	56.0391	43.1393	27.5701	36.5351	62.6065	53.2382	27.6835	45.8366	24.8668	42.6511	48.3775	23.2968	29.7393	34.085	21.8299	30.3119	44.3861	52.1485	41.768	52.3274	30.4415	47.8163	68.8786	40.6991	41.1284
6	52166665	52168684	2019	-	Hoxa4	34.1064	57.74	42.495	54.9994	44.1501	82.9998	46.3289	16.51	31.3038	33.9986	47.1317	79.7944	24.6474	42.4099	43.889	34.9706	34.7439	27.0952	67.4224	43.5883	23.9641	56.2264	48.9851	36.1235	43.6936	68.8314	35.8644	33.3594	45.9762	45.4709	28.8213	37.5886	34.4991	55.8405	43.8418	28.6678	56.8997	55.7145	29.0908
6	52178734	52181568	2834	-	Hoxa5	28.8592	31.8863	28.0899	18.679	40.2545	39.7464	37.5044	35.3786	33.6226	29.8775	38.5623	37.4937	48.4997	28.5617	31.5452	33.9421	48.3933	15.4829	20.4675	38.7452	34.8568	58.9691	25.2579	28.2214	30.3956	43.4167	33.5254	12.6225	28.0965	34.3351	44.4672	28.6861	34.4991	41.2156	49.1028	20.1736	44.9208	37.143	30.7531
6	52181838	52185653	3815	-	Hoxa6	37.6045	42.8019	18.0064	34.2449	31.1648	24.5492	38.6074	35.3786	42.8978	56.6643	24.4031	42.7466	27.0326	57.1235	57.4485	43.199	27.2988	34.8366	54.1787	41.1667	28.3212	37.9892	35.9734	38.3812	56.0418	40.2399	36.6441	36.9659	43.4219	29.6953	45.2906	25.8704	34.4991	33.2384	53.487	49.9032	23.9578	16.7143	65.662
6	52192604	52195554	2950	-	Hoxa7	60.3421	79.2848	57.6203	69.5276	68.8222	77.1547	76.1118	83.7293	75.361	74.1787	66.8413	87.4854	114.491	53.6615	117.952	95.655	69.4879	82.2531	61.4026	81.1227	77.3386	73.3686	72.7122	79.02	71.2396	69.8904	59.2542	59.506	86.8438	78.878	86.4639	75.1773	69.8397	75.7836	80.6689	60.5209	64.8856	71.5002	66.4932
6	52200077	52204351	4274	-	Hoxa9	160.912	161.155	167.099	144.244	172.705	170.676	208.48	206.375	150.722	152.478	204.809	155.744	186.843	159.253	161.841	175.882	184.887	144.185	156.516	177.986	194.98	164.565	107.155	165.942	189.022	165.195	145.797	102.783	112.386	180.028	177.045	154.311	196.056	172.84	166.599	185.81	150.734	149.5	126.337
11	96213952	96238757	24805	+	Hoxb3	29.7338	42.2278	34.5722	39.4335	46.7472	25.4041	38.3616	40.5085	44.0572	40.1801	31.7068	39.4165	34.9834	37.8504	32.9168	23.4463	40.9482	25.1598	37.3231	31.4804	32.6783	36.3414	44.3927	32.7369	42.7438	21.1789	26.5085	29.1037	28.0965	45.4709	36.2325	30.6644	61.2456	46.5338	34.1966	20.1736	32.9419	38.0716	49.8699
11	96209093	96212465	3372	+	Hoxb4	11.3688	24.4178	17.2861	24.9054	20.7765	8.18308	20.9583	12.9721	10.4346	13.3934	20.1577	17.8202	17.4917	9.52058	8.38505	17.4853	9.92684	13.5476	22.8755	7.26472	23.9641	20.2942	11.4809	14.6752	16.1476	12.7073	16.3729	9.01607	15.3254	21.3435	7.4112	21.6099	29.4505	11.9658	14.9062	15.9265	20.963	23.2144	9.14281
11	96194338	96196948	2610	+	Hoxb5	7.8707	11.2033	8.64305	4.1509	16.8809	9.35209	5.51535	3.53786	9.2752	8.24208	3.42776	7.69103	8.74585	12.1171	12.3438	7.19984	4.96342	5.8061	14.4477	3.63236	11.982	8.91394	6.12313	7.902	9.49862	3.17683	6.23729	5.40964	16.6025	14.8476	19.7632	6.92422	6.73154	9.30676	14.9062	7.43239	3.99296	3.7143	9.97398
11	96189900	96192396	2496	+	Hoxb6	17.4905	13.7887	3.60127	9.64746	25.9706	16.3662	19.8552	14.1514	15.0722	11.3329	13.711	7.69103	4.77046	12.1171	21.9445	21.5995	9.92684	5.8061	15.6516	10.8971	11.982	17.8279	7.65392	12.4174	10.4485	21.1789	13.2542	8.11446	17.8796	15.7756	11.5285	14.8376	13.4631	11.9658	6.13785	10.6177	17.9683	16.7143	14.961
11	96177472	96180990	3518	+	Hoxb7	10.4943	12.9269	12.9646	20.4466	16.8809	14.0281	16.546	11.7929	15.0722	12.3631	15.4249	21.1503	19.0819	12.9826	9.60072	9.25693	11.1677	9.67684	14.4477	18.1618	27.2319	19.8849	25.2579	28.2214	14.2479	10.5894	16.3729	15.3273	6.38558	20.4155	15.6459	17.8051	20.1946	18.6135	1.75367	8.49416	14.9736	13.9286	15.7921
11	96172731	96176152	3421	+	Hoxb8	4.37261	11.2033	5.76203	1.03772	14.2838	10.5211	6.61842	4.71714	4.6376	4.12104	3.42776	11.5365	3.97539	8.65508	5.48613	6.17129	8.68598	3.87074	13.2437	4.84315	7.62493	8.22825	6.88852	10.1597	9.49862	3.17683	10.9153	4.50803	1.27712	16.7036	13.1755	11.8701	11.7802	6.64768	4.38418	4.24708	17.9683	13	12.4675
11	96162156	96167420	5264	+	Hoxb9	9.61975	12.9269	2.88102	3.11317	9.08972	15.1971	7.72149	8.255	11.594	8.24208	19.7096	3.84551	1.59015	8.65508	10.9723	9.25693	8.68598	6.77379	14.4477	7.26472	8.71421	10.971	16.0732	11.2886	19.9471	7.41261	6.23729	11.7209	3.83135	14.8476	9.88159	11.8701	9.25586	6.64768	12.2757	7.43239	2.99472	9.28574	18.2856
15	102875231	102880333	5102	+	Hoxc10	1280.3	1216.85	1002.59	1432.06	1353.07	1479.97	1372.22	1145.09	1012.16	1472.24	1028.33	1194.03	1507.47	1265.37	1654.07	1480.08	1361.22	1330.57	1341.22	1469.89	1506.47	1434.46	1046.29	1496.87	1328.86	1357.57	1488.37	1296.51	1541.48	1438.36	1051.57	1293.84	1167.08	1417.29	1409.95	1398.35	1444.45	1378	1225.14
15	102862961	102865137	2176	+	Hoxc11	76.958	74.9758	76.3469	67.4521	40.2545	77.1547	82.7302	66.04	132.172	84.4813	114.83	61.5282	63.6062	90.8783	104.236	98.7406	100.509	89.9946	52.9748	79.9119	90.4099	86.3966	52.812	71.118	89.287	57.183	74.0678	94.6687	99.615	82.5899	100.463	38.5778	80.7784	70.4654	94.6983	67.9533	59.8944	71.5002	81.4541
15	102942821	102945279	2458	+	Hoxc4	62.9656	56.8782	58.3406	68.4898	79.2104	53.7745	73.9057	102.598	37.1008	83.4511	110.545	42.3006	55.6554	62.3165	89.1496	59.6558	59.561	67.7379	51.7708	75.0688	79.5172	52.1123	40.5658	62.0872	90.2369	36.0041	57.6949	70.3253	54.916	67.7423	57.6426	59.3505	58.9009	75.7836	46.4723	75.3856	60.8926	57.5716	47.3764
15	102922440	102925862	3422	+	Hoxc5	37.6045	30.1627	28.0899	39.4335	40.2545	39.7464	44.1228	23.5857	5.797	31.9381	23.9943	27.88	42.9342	26.8307	16.4584	43.199	47.1525	35.8043	56.5867	27.8481	25.0534	29.4846	16.0732	21.4483	31.3454	22.2378	26.5085	23.4418	38.3135	25.0554	14.8224	19.7835	37.8649	41.2156	48.226	24.4207	37.9331	26.0001	29.0908
15	102917994	102920314	2320	+	Hoxc6	49.8478	49.1221	51.8583	44.6222	31.1648	53.7745	60.6688	40.0957	35.9414	46.3617	84.837	49.0303	40.549	64.0476	50.7467	41.1419	49.6342	38.7074	45.7509	53.2746	55.5531	41.8269	38.2696	36.1235	60.7912	52.9472	58.4746	39.6707	44.699	22.2714	51.8784	22.751	31.1334	34.568	42.0881	45.6561	22.9595	42.7144	49.8699
15	102898971	102902687	3716	+	Hoxc8	16.6159	25.8537	18.0064	21.7922	20.4958	28.0563	18.7522	11.7929	3.4782	21.6355	4.2847	28.8413	41.344	9.52058	16.4584	17.4853	26.058	12.5799	16.8556	25.4265	28.3212	30.8559	5.35774	14.6752	19.9471	9.5305	14.0339	13.5241	26.8194	31.5512	10.7051	17.8051	15.146	19.9431	9.6452	14.8648	20.963	16.7143	10.8051
15	102885467	102892877	7410	+	Hoxc9	81.3306	84.4555	89.3115	77.8294	87.0016	102.873	97.0701	75.4743	74.2016	85.5116	169.674	101.906	127.212	51.0649	112.466	86.1471	100.509	82.2531	121.601	53.2746	112.195	108.339	74.243	117.401	68.39	94.2461	97.4576	44.1787	83.9765	86.3019	84.817	105.842	96.7658	116.999	109.605	57.3356	84.8504	100.286	56.5192
2	74522235	74525451	3216	+	Hoxd10	114.562	112.895	123.163	122.452	77.9119	149.633	94.864	127.363	47.5354	112.298	101.119	98.0606	120.852	90.8783	108.351	91.5408	165.034	95.8007	109.561	128.343	93.6778	98.0533	64.2929	118.53	77.8887	136.604	112.271	82.9478	196.676	111.357	74.9354	110.788	90.8757	118.329	168.353	105.115	132.766	120.715	73.9736
2	74542337	74578616	36279	+	Hoxd3	17.5982	9.4797	12.3353	12.5668	6.49266	10.5211	22.0614	14.1514	2.3188	11.3329	18.8527	20.1889	19.8769	8.65508	8.22919	9.25693	22.3354	9.67684	31.3033	10.8971	27.2319	23.7991	10.7155	13.5463	9.49862	8.47156	11.6949	2.70482	30.6508	18.5595	15.6459	12.962	12.6216	29.2498	19.2904	6.37062	20.1729	16.7143	4.98699
2	74552322	74559504	7182	+	Hoxd4	35.8554	63.7725	61.9419	35.2826	55.8369	61.9576	48.5351	49.53	27.8256	66.9669	48.8455	82.6785	47.7046	57.1235	50.7467	41.3929	42.1891	41.6104	72.2383	36.3236	19.607	61.0262	25.2579	50.7986	36.0947	47.6525	57.6949	27.9498	56.5062	64.9584	50.2314	73.1989	74.8883	43.8747	49.9797	42.4708	45.919	52.0002	45.7141
2	74534959	74538277	3318	+	Hoxd8	550.952	591.189	520.744	634.046	557.071	689.716	693.827	936.358	521.728	757.24	473.887	553.751	689.332	552.193	825.665	621.242	687.436	587.386	673.016	813.646	833.3	656.203	470.716	589.263	439.785	607.835	688.438	564.403	662.824	742.38	559.135	492.609	481.307	719.283	657.627	706.076	539.051	573.86	510.335
2	74528107	74530553	2446	+	Hoxd9	302.585	247.334	254.97	288.487	241.527	272.38	282.386	293.642	185.504	251.383	185.099	270.147	275.892	132.423	290.765	229.366	291.601	251.598	286.545	193.726	309.354	298.96	238.037	295.761	176.674	238.263	310.305	173.108	215.832	291.385	214.101	273.012	204.47	350.998	303.385	136.968	322.432	283.215	133.817
8	110301760	110305805	4045	-	Hp	489.733	196.489	252.089	125.565	106.48	97.0279	240.469	63.6815	389.559	122.601	317.068	273.993	207.516	239.745	144.011	200.567	147.662	173.216	133.641	146.505	98.0348	153.594	279.369	225.771	236.516	211.789	136.441	545.474	122.603	61.2465	261.863	131.56	469.521	71.795	115.742	147.586	82.8539	171.786	198.648
4	137943923	137971994	28071	+	Hp1bp3	1455.2	1615.87	1418.18	1747.53	1423.19	1365.4	1500.18	1665.15	2920.56	1521.7	2719.06	1477.65	1420.02	1879.01	1580	1602.46	1559.75	1671.18	1439.95	1515.9	1472.71	1420.07	2352.84	1648.12	1895.91	1614.88	1492.26	2840.07	1515.93	1620.25	2083.38	1419.47	1774.59	1520.99	1638.8	1480.1	1719.95	1395.64	2052.98
12	17740810	17841930	101120	+	Hpcal1	76.0835	131.854	151.974	69.5276	62.2654	71.3097	65.0811	62.5022	89.2737	65.9366	21.4235	73.0648	45.3194	66.6315	58.9759	65.5378	43.4299	71.6086	97.5217	54.4854	118.697	77.4826	123.993	80.1489	74.0892	63.5366	61.5932	88.3574	57.4702	90.9418	68.3477	62.282	82.4423	58.4277	76.2847	60.5209	85.8486	64.0717	81.4541
8	61343462	61360615	17153	+	Hpf1	122.433	93.9352	152.694	92.3575	118.166	95.8589	102.585	122.646	76.5204	89.6326	86.5508	87.4854	95.4093	70.9716	91.8926	119.312	145.18	112.251	93.9098	90.809	133.981	102.167	77.3045	90.3086	103.535	104.836	109.932	60.4076	150.7	135.485	72.465	94.9607	91.7172	139.601	122.757	95.5592	101.82	108.643	54.8569
8	56747587	56774082	26495	+	Hpgd	65.5892	33.6099	48.9773	54.9994	38.956	32.7323	50.7412	67.2193	40.579	39.1499	44.5608	69.2192	38.1637	29.4273	52.1182	58.6272	69.4879	79.3501	30.0993	37.5344	32.6783	34.2844	22.9617	46.2832	45.5934	29.6505	49.1186	27.9498	28.0965	25.9834	71.6416	34.6211	51.328	31.9089	33.3198	48.8414	28.949	23.2144	58.1815
6	65094277	65121715	27438	-	Hpgds	16.6159	13.7887	113.08	11.415	12.9853	15.1971	18.7522	11.7929	23.188	25.7565	29.9929	18.2662	23.8523	13.8481	6.85766	6.17129	16.1311	19.3537	14.4477	20.5834	14.1606	20.5706	17.604	19.1906	15.1978	10.5894	10.9153	18.0321	26.8194	15.7756	32.9386	12.8593	25.2433	22.6021	12.2757	21.2354	13.9754	18.5715	29.9219
7	30798150	30814752	16602	-	Hpn	96.1976	82.7319	118.122	68.4899	94.7928	107.549	80.5241	121.466	37.1008	74.1787	35.9915	47.1075	138.344	48.4684	82.2919	83.3124	76.933	92.8977	103.542	89.5982	94.767	100.11	57.4043	102.726	73.1394	84.7156	112.271	58.6044	76.6269	90.9417	47.761	119.69	66.474	74.4541	82.4226	79.6327	57.8979	102.143	44.8829
X	52076955	52110538	33583	+	Hprt	540.455	523.969	610.055	552.07	479.158	515.534	528.37	538.934	481.151	290.533	1424.23	571.059	383.227	359.186	277.049	421.705	541.013	466.424	523.728	294.221	517.406	521.808	593.178	542.981	723.795	578.184	528.61	428.263	498.075	528.947	279.155	497.555	550.303	474.645	552.407	295.172	468.175	501.43	268.466
19	42743629	42768418	24789	-	Hps1	25.3612	21.5448	47.5368	15.5659	16.8809	17.5352	38.6074	20.0479	24.3474	35.0288	23.1374	12.4979	22.2622	12.9826	12.3438	17.4853	11.1677	41.6104	34.9152	18.1618	16.3391	13.0281	26.7887	16.9329	20.897	29.6505	12.4746	42.3755	20.4338	12.0637	24.704	21.7618	16.8288	11.9658	13.1525	24.4207	21.9613	17.6429	25.7661
3	20050109	20089475	39366	-	Hps3	147.098	125.821	175.938	150.425	95.4639	99.4849	149.662	156.38	166.894	121.192	212.521	143.474	161.118	138.907	117.464	138.514	175.59	164.679	132.648	126.242	108.781	146.774	183.216	92.0139	163.304	122.863	150.363	145.359	120.206	126.406	129.525	112.616	158.013	123.203	162.288	105.628	142.818	149.628	144.631
5	112490961	112526291	35330	+	Hps4	76.0834	81.8702	79.2279	70.5653	62.3295	95.8588	75.0087	99.0601	69.564	75.2089	59.9857	97.0992	77.9175	93.4748	63.0904	64.7985	43.4299	75.4793	63.8105	67.8041	95.8563	69.2545	70.416	80.149	79.7884	87.8924	72.5084	84.7511	42.1448	72.3821	71.6415	73.1989	66.4739	61.1587	60.5017	74.3238	56.8997	65.0002	61.5062
7	46409890	46445306	35416	-	Hps5	411.027	404.179	422.788	321.694	357.096	381.098	370.632	386.806	204.054	439.92	240.8	325.907	349.038	344.472	405.974	381.59	483.933	372.558	356.377	394.716	316.979	423.756	265.591	344.301	394.193	357.925	488.847	283.105	412.508	391.605	270.92	409.519	354.247	412.157	454.203	330.211	330.418	369.572	242.701
19	45991917	45994613	2696	+	Hps6	62.0911	50.8457	49.6975	48.7731	44.1501	46.7605	59.5657	50.7093	73.0422	54.6038	35.1345	34.6096	65.9914	38.0823	57.6043	62.7414	71.9696	61.9318	48.1589	73.858	47.9282	61.0262	64.2929	57.5717	41.7939	40.2399	53.0169	65.8173	38.3135	45.4709	58.4661	58.3613	48.8036	54.511	61.3785	41.409	38.9314	46.4287	58.1815
5	100827350	100867583	40233	-	Hpse	16.6159	7.75612	105.157	14.5281	14.2838	8.18308	26.4737	23.5857	26.6662	18.5447	28.279	27.88	22.2622	27.6962	23.316	21.5995	12.4085	2.90305	12.0397	7.26472	14.1606	7.54256	25.2579	14.6752	16.1476	21.1789	12.4746	26.1466	15.3254	20.4155	32.1152	9.89174	23.5604	9.30676	8.76836	13.803	17.9683	13.9286	27.4284
14	70791496	70810989	19493	+	Hr	1133.38	1101.36	1024.19	1247.36	1271.25	1435.56	942.021	1834.94	503.179	2662.13	384.766	1469.95	1180.67	863.778	3923.89	1073.81	1186.26	932.853	1394.2	2904.65	1242.86	870.127	951.374	1315.11	793.137	2435.59	997.194	1521.9	1044.68	1153.46	893.452	1689.53	704.288	1321.55	1088.16	2323.13	1336.65	1423.5	937.56
7	140769847	140773918	4071	-	Hras	530.833	593.775	597.09	562.446	711.595	763.361	469.908	474.073	251.589	429.618	225.375	512.415	608.234	280.424	496.493	566.731	495.101	419.975	565.868	523.06	624.157	641.118	424.026	608.456	287.808	580.303	754.706	320.07	458.484	589.269	221.513	722.096	418.198	684.713	517.332	508.589	597.946	769.785	264.31
7	44984693	44988397	3704	+	Hrc	18263.5	18781	12548.3	19715.7	21850.4	18656.3	16132.4	15777.7	7045.67	20475.4	10045.9	18131.6	16263.3	13157.4	16764.2	17606.7	16288.7	15512	19847.5	20557.9	17153.9	17380.1	12368	20439.1	14821.6	16913.5	19983.5	12697.3	16229.6	15012.8	14826.5	21741.1	14987.8	18524.4	18112.8	15849	17409.3	23843.9	12031.1
4	43727198	43728111	913	+	Hrct1	73.4599	52.5693	56.9001	59.1503	50.6427	51.4365	38.6074	43.6336	25.5068	33.9986	28.279	55.7599	44.5243	35.4858	27.4306	34.9706	26.058	61.9318	57.7906	18.1618	67.5351	49.3695	104.859	40.6389	36.0947	59.3009	35.8644	36.9659	42.1448	41.759	30.4682	51.4371	42.9135	33.2384	42.0881	41.409	43.9226	45.5001	47.3764
6	114374897	114460260	85363	+	Hrh1	11.3688	15.5122	6.48229	6.22635	11.6868	8.18308	4.41228	5.89643	4.6376	9.27234	9.42633	11.5365	13.5163	9.52058	8.22919	8.22838	2.48171	16.4506	9.63177	7.26472	8.71421	8.22825	9.1847	6.77315	12.3482	10.5894	10.9153	8.11446	2.55423	11.1357	13.1755	15.8268	15.146	10.6363	11.3989	12.7412	20.963	8.35717	13.2986
13	54346148	54390202	44054	+	Hrh2	4.37261	12.9269	12.9646	8.3018	12.9853	15.1971	15.443	7.07572	8.1158	30.9078	1.71388	9.61378	7.95077	12.9826	20.573	9.25693	23.5762	8.70916	11.9141	18.1618	22.8748	5.4855	9.95009	4.51543	19.9471	14.8252	12.4746	10.8193	15.3254	16.7036	25.5275	20.7727	12.6216	15.9544	3.50734	15.9265	10.9806	19.5001	24.1038
5	118307829	118327544	19715	+	Hrk	13.9924	16.374	3.60127	13.4904	11.6868	30.3943	1.10307	15.3307	3.4782	20.6052	0.856939	8.6524	19.8769	8.65508	20.573	24.6852	24.8171	24.1921	4.81589	10.8971	4.35711	8.91394	6.88852	16.9329	9.49862	18.0021	7.01695	5.40964	2.55423	4.63988	14.8224	15.8268	6.73154	10.6363	13.1525	15.9265	6.98768	13	13.2986
12	8363433	8393825	30392	+	Hs1bp3	123.308	130.13	119.562	125.565	144.137	132.098	150.017	125.004	89.2738	108.177	90.8356	124.979	148.679	131.557	124.809	141.94	96.7867	136.443	154.108	118.657	128.535	138.509	110.216	116.272	134.88	98.4819	126.305	105.488	107.278	115.069	90.5813	109.798	122.851	99.7153	140.294	127.412	95.8311	126.286	109.714
3	144135462	144275978	140516	-	Hs2st1	465.247	422.277	589.168	519.901	403.844	365.9	500.793	494.121	361.733	556.339	557.871	350.903	488.976	501.126	528.04	552.33	593.129	505.132	390.088	484.315	384.514	416.212	320.7	448.157	581.316	501.94	537.187	465.23	575.979	434.293	470.198	433.257	492.241	506.553	467.353	506.463	497.124	428.073	432.206
5	39771278	39801975	30697	-	Hs3st1	21.8631	24.9919	18.0064	18.679	12.9853	9.35209	8.82456	18.8686	16.2316	18.5447	5.14164	11.5365	19.8769	19.9067	21.9445	26.7422	38.4665	29.9982	19.2635	19.3726	32.6783	20.5706	13.0117	9.03086	16.1476	10.5894	14.0339	18.0321	31.9279	10.2077	28.8213	27.6969	15.9874	10.6363	20.1672	23.3589	16.9701	18.5715	29.9219
11	64326158	64413662	87504	+	Hs3st3a1	9.71306	12.5713	14.1138	4.70068	12.8954	11.7431	18.0963	10.2372	23.6421	20.144	20.457	19.2276	17.3522	21.4927	7.73346	8.57134	7.44513	10.9985	9.63177	12.5093	9.37911	19.0105	13.4928	7.902	20.758	6.74696	6.4042	5.80545	12.7712	7.19816	22.727	12.8128	20.913	10.452	14.4693	10.4691	17.9683	9.67885	21.2997
11	63775519	63813111	37592	-	Hs3st3b1	15.3112	22.4066	22.7166	11.6621	18.1259	9.7643	11.6865	23.11	15.7775	18.4135	40.3857	19.2276	7.95077	19.6904	16.6936	13.3827	14.8903	8.38614	16.8556	4.84315	9.13859	2.93148	14.4071	5.64429	22.6384	13.7663	6.23729	11.3251	3.83135	12.0637	16.129	9.21946	10.9387	21.2726	8.12738	8.14954	6.98768	17.2878	11.2319
10	36382803	36710391	327588	+	Hs3st5	183.65	125.822	164.218	199.243	163.615	129.76	182.007	158.024	53.3324	162.781	137.967	152.859	197.974	135.885	150.868	198.51	163.793	195.472	156.516	147.716	126.356	134.395	124.759	163.684	167.176	150.37	166.847	97.3735	237.543	133.629	121.049	149.365	137.155	198.101	108.728	176.254	211.627	200.572	107.22
1	36107481	36145528	38047	+	Hs6st1	483.611	548.961	572.602	551.032	549.279	614.9	548.226	485.866	1121.14	605.793	805.523	660.467	578.816	804.922	651.478	594.501	497.583	567.063	573.091	646.56	513.049	624.661	586.29	533.95	666.803	545.357	592.542	790.709	558.099	510.387	612.659	485.685	573.863	555.746	555.914	647.679	596.948	511.644	633.347
X	50475514	50770480	294966	-	Hs6st2	76.958	84.4555	64.8229	70.5653	84.4046	66.6336	57.3596	101.419	60.2888	106.117	50.5594	69.2193	77.1225	90.8783	96.0072	80.2267	68.247	69.6732	61.4025	95.6521	47.9281	87.7681	53.5774	76.7623	56.0418	88.9513	72.5085	79.3414	72.7956	108.573	81.5232	72.2097	88.3515	106.363	90.3141	111.486	88.8433	71.5002	64.8309
8	120071277	120075669	4392	+	Hsbp1	1552.28	1528.82	1410.26	1483.95	1658.22	1683.38	1677.77	1263.02	993.605	1140.5	1096.03	1728.56	1557.56	1129.49	1286.5	1465.68	1551.07	1296.7	1766.23	1399.67	1712.34	1621.65	1457.31	1626.68	1354.5	1588.42	1732.41	974.637	1430.37	1560.86	918.988	1502.56	1419.51	1461.16	1533.59	1212.54	1608.16	1828.36	955.839
18	80272971	80290318	17347	-	Hsbp1l1	34.1064	19.8212	36.733	22.8299	22.075	38.5774	17.6491	24.765	8.1158	10.3026	10.2833	6.72965	27.8277	15.5791	10.9723	24.6852	11.1677	29.9982	30.0993	19.3726	46.8389	20.5706	15.3078	33.8657	5.69917	32.8273	31.9661	9.01607	25.5423	13.9197	9.88159	38.5778	14.3045	30.5793	23.6746	22.2972	22.9595	34.3572	8.31165
5	110976936	110987644	10708	-	Hscb	80.4561	92.2117	79.9482	108.961	115.569	104.042	109.204	62.5022	62.6076	33.9986	65.1274	144.207	86.6634	53.6615	72.6912	99.7692	106.714	86.1239	108.357	61.7501	137.249	98.0533	80.3661	83.5355	127.282	129.191	106.813	46.8835	113.663	112.285	57.6426	97.9282	88.3514	94.3971	91.1909	63.7061	73.8698	89.1432	59.8438
1	192903949	192946354	42405	-	Hsd11b1	142.547	155.984	198.79	162.923	183.093	114.563	102.585	117.929	237.677	130.843	1150.88	174.971	131.983	121.171	113.837	126.511	99.2683	111.284	127.621	110.181	125.267	104.91	156.905	154.654	176.674	153.547	120.847	162.289	114.94	167.036	128.461	141.452	120.326	111.681	102.59	153.957	106.812	164.358	132.986
X	150784892	150787439	2547	+	Hsd17b10	511.596	614.457	458.082	519.9	570.055	648.801	630.956	602.615	380.283	465.678	521.019	591.248	558.144	541.808	539.012	514.274	482.693	656.09	652.553	599.339	632.87	677.459	553.378	660.382	473.031	589.832	507.559	514.817	556.822	563.282	452.083	605.375	535.999	570.371	555.037	572.294	593.953	614.716	409.764
5	104137631	104169663	32032	-	Hsd17b11	171.406	193.903	258.571	203.394	227.243	134.436	207.377	137.976	120.578	97.8747	113.116	184.585	186.843	105.592	119.323	211.881	183.647	150.959	190.228	98.0737	181.909	160.451	208.952	211.096	198.521	102.718	193.356	127.127	177.519	144.764	154.812	182.008	191.007	191.453	192.904	123.165	176.689	188.501	138.804
2	93863042	93988255	125213	-	Hsd17b12	114.562	118.065	154.134	106.886	115.569	106.38	82.7302	103.777	97.3896	83.4511	91.6925	104.79	110.516	73.5681	85.035	134.74	78.1739	93.8653	55.3827	101.706	74.0708	76.797	102.562	101.597	120.632	129.191	103.695	71.2269	126.434	76.0941	82.3466	121.668	106.863	113.011	113.112	114.671	95.8311	93.786	76.4671
18	50261268	50329338	68070	+	Hsd17b4	858.781	908.328	778.595	856.123	785.612	944.561	764.427	757.102	983.171	917.962	659.843	698.922	896.052	759.05	942.242	795.068	784.22	855.433	837.964	990.423	916.081	694.601	977.405	804.876	597.463	947.756	673.627	887.181	929.74	729.39	960.985	952.575	886.038	840.267	974.165	850.477	770.641	928.574	881.034
1	169777106	169796775	19669	-	Hsd17b7	175.779	245.61	117.401	204.432	167.511	135.605	138.987	245.292	79.9986	163.811	59.9858	178.816	194.794	141.943	164.584	147.082	248.171	179.022	152.904	142.873	112.195	196.792	75.0084	186.262	199.471	149.311	152.814	177.616	226.049	256.122	211.631	125.625	194.373	172.84	270.942	164.574	205.637	130	241.869
7	127399781	127402975	3194	+	Hsd3b7	175.779	187.008	221.118	134.904	137.644	194.056	163.254	109.674	294.488	87.5721	173.959	161.512	158.22	137.615	71.3196	177.939	124.085	139.346	170.964	88.3874	167.749	170.736	247.222	144.494	153.877	139.781	176.983	263.269	137.928	162.396	116.932	182.008	166.605	128.965	139.417	108.3	143.747	207.072	135.48
8	120288717	120301915	13198	-	Hsdl1	343.688	340.407	270.095	355.939	427.216	348.365	400.414	393.882	518.252	378.105	324.78	382.629	419.802	356.59	379.914	318.85	341.235	371.591	405.738	412.877	351.837	370.271	491.379	370.266	397.043	401.34	358.999	509.407	404.846	387.894	415.852	329.395	294.505	337.702	319.169	357.816	348.386	368.644	390.648
4	59581563	59618695	37132	+	Hsdl2	1274.17	1421.1	1029.23	1313.76	1158.29	1365.42	1030.27	1325.52	783.753	1058.08	899.783	933.492	1506.69	1262.77	1434.61	1182.83	1131.67	1301.55	1260.57	1248.32	1230.87	1252.75	1083.04	1164.98	957.452	1133.07	1066.56	863.739	1476.34	992.928	1341.45	1609.38	1414.45	1377.4	1445.04	1274.11	1171.92	1398.45	1346.48
15	76361562	76385356	23794	+	Hsf1	484.486	560.164	440.797	541.692	518.115	584.505	552.636	536.575	897.377	571.794	790.097	582.596	588.359	761.644	703.595	587.301	523.641	576.739	644.128	658.668	623.066	663.748	695.743	545.239	818.785	615.245	553.561	578.832	652.606	637.522	566.546	515.36	536.84	517.191	551.53	597.775	590.958	518.146	671.582
10	57362481	57389240	26759	+	Hsf2	447.756	509.319	516.422	582.164	563.563	423.182	520.649	523.603	859.115	353.379	1062.6	573.943	542.243	436.216	385.4	389.82	568.312	424.813	433.43	317.226	461.853	457.354	625.325	539.594	731.394	490.291	458.441	479.655	424.002	412.95	363.149	462.934	568.815	571.701	520.841	411.967	387.317	458.716	457.141
8	105996433	106002478	6045	+	Hsf4	75.2089	122.374	85.7103	81.9802	125.958	80.6618	108.101	125.004	177.388	78.2997	146.536	130.747	146.294	113.382	116.58	109.026	112.918	98.7038	110.765	89.5982	125.267	91.8821	169.151	83.5355	87.3873	108.012	92.7796	115.406	149.422	116.925	105.404	81.1123	110.229	89.079	99.0825	87.0651	146.741	84.5003	98.9085
12	110657470	110662830	5360	-	Hsp90aa1	1131.63	1116.02	1449.87	974.424	712.894	789.083	1057.84	686.345	1996.49	604.763	1803.86	847.936	751.348	1203.92	566.443	749.811	1032.39	897.043	706.731	659.879	1164.44	957.905	1744.33	809.391	1251.92	849.274	966.809	2000.66	745.835	918.697	836.642	732.978	1037.5	808.358	1280.18	834.551	798.592	773.502	1230.12
17	45878704	45884188	5484	-	Hsp90ab1	19698.1	24228.7	21675.4	27296.3	22074.4	21781.2	22726	18779.1	43060.8	21284.6	49153.9	30367.4	21194.7	28108.4	21347.7	20819.2	21200.3	25329.5	23193.6	22198.2	24073.6	21538.3	40988.5	24917.6	35182.5	24541.6	21222.1	41481.6	22481.3	24496.2	27971.5	20209.8	26624.5	21325.2	21139.8	20964.1	20281.5	21518.4	32008.5
10	86526705	86541309	14604	-	Hsp90b1	2768.74	2059.68	2847.16	2186.49	1924.42	2083.18	2159.81	1880.96	3878.19	1993.55	3647.99	1866.04	2193.62	2613.83	1996.95	1856.53	2343.98	2151.16	1858.93	1990.53	2367	1833.53	2995.74	1964.21	2691.91	2018.35	1999.05	2845.47	1987.19	2091.66	2545.33	1908.12	2522.64	2058.12	2470.05	1822	2218.09	2005.72	2987.21
19	58784182	58932105	147923	-	Hspa12a	216.882	166.326	177.183	189.903	185.69	153.14	142.296	204.016	107.824	211.203	99.4049	114.404	167.761	157.522	212.587	198.51	153.866	183.86	192.635	217.942	144.874	178.964	131.647	177.231	159.577	137.663	157.492	123.52	148.145	180.027	183.633	208.716	185.117	159.544	188.52	191.118	246.566	197.786	146.285
2	130969332	130987904	18572	+	Hspa12b	437.261	397.286	291.703	359.053	519.413	293.422	297.829	314.869	350.139	309.078	256.225	429.736	352.219	301.197	303.109	363.077	254.375	380.3	399.719	334.177	375.8	454.611	373.511	417.677	358.098	401.34	309.525	310.153	246.483	380.471	358.208	437.215	430.818	328.396	341.966	279.245	279.507	366.787	369.868
16	75552079	75563707	11628	-	Hspa13	300.836	284.391	365.888	306.128	235.034	220.943	280.18	312.511	657.381	339.986	509.88	236.499	224.212	309.851	256.477	292.107	364.811	268.048	190.227	268.795	226.57	229.706	316.872	267.539	300.156	245.676	265.865	540.063	348.652	302.52	291.506	248.283	308.809	288.51	287.603	251.639	198.65	272.073	306.699
2	3489891	3513852	23961	-	Hspa14	177.528	166.326	187.266	191.979	172.705	210.422	198.553	188.686	143.766	150.418	167.96	150.936	222.622	179.16	145.382	193.367	223.354	198.375	196.247	174.353	230.926	223.534	173.744	217.869	145.329	208.612	211.288	166.797	229.881	175.388	151.518	169.149	180.91	180.817	186.766	169.883	220.611	228.429	141.298
17	35188335	35191133	2798	-	Hspa1a	80.6393	192.018	142.295	59.2078	66.5855	76.2739	107.834	79.0703	362.248	70.6814	179.952	147.651	65.1122	206.39	74.3426	81.1715	74.2394	137.118	109.922	42.125	204.067	102.477	493.152	65.4423	104.332	370.511	87.4666	166.197	54.6199	80.4713	184.579	132.868	133.509	85.7596	131.275	72.1967	103.589	79.7257	161.919
17	35175405	35178215	2810	-	Hspa1b	59.0281	64.5797	102.622	21.9451	51.437	48.3447	38.6511	35.0737	138.83	34.2896	66.4	127.402	26.264	88.9102	45.8369	44.6282	30.3344	84.117	41.3345	39.9661	136.667	65.0904	248.351	51.5989	123.906	205.876	38.5855	110.001	38.6837	57.8824	119.429	14.0742	90.1026	22.6248	72.3771	86.4152	11.0811	34.613	60.8275
17	35191679	35198205	6526	+	Hspa1l	457.632	368.201	489.022	497.898	523.452	556.915	557.274	433.045	315.14	417.371	743.413	492.128	458.022	585.787	472.322	427.559	494.759	576.137	512.132	399.802	624.365	476.294	558.131	507.217	708.325	465.614	430.626	449.595	490.338	424	541.7	471.291	388.117	493.896	469.758	481.636	439.354	535.664	542.756
12	76450950	76453711	2761	+	Hspa2	68.2128	80.1466	70.5849	78.8671	107.778	109.887	57.3596	58.9643	199.417	78.2998	130.255	133.632	47.7046	90.8783	90.5211	104.912	62.0427	77.4147	98.7257	78.7011	86.0529	92.5677	91.0817	88.0509	71.2396	91.0693	68.6102	122.618	81.7354	85.3739	115.285	124.636	104.339	58.4996	54.3638	87.0651	63.8874	113.286	94.7528
11	53150641	53191307	40666	-	Hspa4	2187.18	2350.97	2005.91	2330.73	1936.11	2038.76	2021.93	2066.11	2846.33	1861.68	2746.49	1957.37	2044.14	2205.31	1984.61	1960.41	2213.69	2146.32	1842.08	1925.15	2176.37	1968.61	2590.09	2045.49	2145.74	2061.77	2151.86	2776.05	2273.27	1968.24	2135.25	2116.83	2223.93	2421.09	2420.94	1818.81	2128.25	2178.44	2239.16
3	40700045	40744801	44756	+	Hspa4l	161.787	119.789	184.385	170.187	109.077	85.3378	145.605	149.769	78.8392	93.7537	94.2633	104.79	113.696	140.212	113.837	124.454	106.714	149.023	131.233	119.868	104.571	115.881	147.721	112.886	107.334	103.777	176.203	126.225	144.314	94.6536	97.9925	144.419	128.741	156.885	132.402	123.165	104.815	103.072	139.636
2	34662102	34666542	4440	+	Hspa5	3109.83	2694.82	3347.88	2485.4	2217.89	2583.53	2633	2422.21	4345.3	2059.49	6139.91	2288.08	2624.46	2597.36	2463.24	2425.38	2713.76	2815.96	2211.7	2261.78	3321.16	2088.57	3705.26	2657.36	3777.71	2555.18	2285.19	3483.74	2559.34	2519.52	2607.14	2378.94	2708.6	2909	3280.25	1965.32	2544.55	2452.36	2666.34
9	40712572	40716499	3927	+	Hspa8	21218.9	20619.1	20832.7	24786.5	17384.9	18330.3	22008.1	17106.7	40300.6	15133.4	8631.42	18732.5	19425.5	27063.6	14545.4	16407.2	21614.8	19041.1	20562.8	18152.7	21542.3	19705.9	39008.6	19707	12795.2	21568	17746.6	35666.9	16200.6	20415.1	23883.7	16594.6	23310.7	21280.7	25879.4	18711.8	17993.6	18316.5	28764.2
18	35070468	35087405	16937	-	Hspa9	8990.97	8908.34	8849.04	10131.3	9448.12	9876.98	8718.66	8863.51	10932	8485.22	11288.5	8423.6	9312.74	9152.74	8803.86	8861.97	8491.17	9422.34	9121.29	8763.67	10234.8	9397.35	10328.2	9669.8	9349.49	9271.06	8658.91	9555.23	9850.39	8605.13	9222	10068.8	9807.85	9684.35	9669.75	8598.21	8930.26	10657.2	9235.9
5	135916773	135918418	1645	+	Hspb1	1660.72	699.774	2711.76	635.088	918.062	1750.01	1239.85	774.791	2360.54	249.323	4360.96	1601.66	1516.21	1122.56	437.519	630.5	1431.95	984.135	1171.46	295.432	1103.44	1444.06	2655.14	1446.07	2027	1547.12	1148.44	1528.22	673.04	838.891	730.414	820.026	2624.46	1818.81	1573.92	831.366	656.842	1058.57	726.438
4	107110889	107137136	26247	+	Hspb11	34.1064	24.9919	52.5786	19.7168	29.8662	32.7323	36.4013	41.275	23.188	25.7565	14.568	42.3006	42.9342	27.6962	28.8022	39.0848	38.4665	35.8043	34.9152	26.6373	25.0534	34.9701	26.0233	31.608	23.7465	24.3557	33.5254	30.6546	26.8194	36.1911	28.8213	38.5778	22.7189	53.1815	32.4429	27.606	18.9666	27.8572	21.6103
9	50662372	50663655	1283	-	Hspb2	955.238	847.923	900.867	770.948	1009.19	1035.19	1032.55	742.881	304.911	469.126	843.884	768.7	952.714	544.759	548.692	847.421	1001.32	1025.67	958.334	610.161	1111.55	974.93	705.398	1063.18	885.131	912.891	983.209	433.921	931.527	876.186	405.811	964.443	825.429	959.573	891.222	654.219	916.418	870.735	442.634
13	113799432	113800213	781	-	Hspb3	309.581	255.952	344.282	250.092	288.274	335.506	349.673	264.16	95.0708	158.66	615.282	263.418	353.014	213.78	149.497	304.45	274.229	352.237	290.157	200.991	333.319	346.958	207.421	292.374	385.644	220.261	315.763	160.486	307.785	207.867	126.814	228.499	265.054	308.453	312.154	221.91	243.571	302.715	150.441
7	30251965	30254869	2904	+	Hspb6	6495.7	6474.82	9683.08	6126.75	7262.56	13796.5	7230.94	6614.63	8416.85	6361.53	5983.73	6348.32	9323.6	10620.9	8654.01	8127.84	5749.83	7833.82	8558.58	7770.94	9568.69	7668.73	10595	8543.52	7408.08	7715.91	5858.8	7604.69	6701.2	6085.7	7429.06	7119.82	7803.73	7429.46	7119.4	10507.1	6737.44	7048.04	12642.4
4	141148090	141152622	4532	+	Hspb7	7905.68	5847.25	14176.8	3473.26	4913.64	12670.9	7725.9	3864.52	28953.7	2725.04	25663.6	8019.82	6632.54	17799.2	5375.03	6079.75	5798.52	7262.47	6007.82	3173.47	7620.58	4383.6	14028.1	9340.17	12132.6	4511.1	3183.36	14843.1	4063.78	3509.61	7822.93	5972.63	9368.62	6659.65	6317.61	14075.9	4436.18	4907.51	17274.9
5	116546550	116560924	14374	-	Hspb8	8050.86	7394.17	12027.5	6201.44	5061.68	7256.05	8728.59	4800.87	11585.9	4388.91	15259.5	5221.24	7158.08	8494.96	3692.16	6130.15	8399.35	5924.16	5889.83	4977.54	8721.84	6782.82	8326.69	6835.23	8966.69	5099.88	8404.74	9404.66	8531.13	6384.48	4751.4	5612.58	7081.58	7732.59	7578.5	8948.59	6683.22	5947.52	6099.92
16	35590756	35648833	58077	+	Hspbap1	60.3421	49.9839	61.2216	59.1503	46.7472	63.1266	81.6271	47.1715	79.9986	55.6341	209.95	75.9489	50.0899	53.6614	57.6044	63.7699	68.247	81.2854	72.2383	44.7991	50.1067	53.4836	65.0583	62.0872	85.4875	75.1851	77.9661	60.4076	70.2414	60.3185	60.113	61.3288	61.4253	90.4085	76.2847	46.7178	42.9243	52.9287	48.2076
7	4663515	4687981	24466	-	Hspbp1	199.391	212.001	205.272	190.941	233.736	251.338	239.366	292.463	176.229	201.931	143.109	131.709	306.901	218.108	231.789	267.422	258.098	214.826	256.446	262.74	261.426	272.218	207.421	247.22	134.88	236.145	234.678	175.813	210.724	239.418	163.046	250.261	206.154	263.248	233.238	253.763	230.593	207.072	177.038
1	55116992	55127403	10411	-	Hspd1	3455.32	3696.3	3565.21	3935.32	3494.67	3780.71	3404.4	3539.02	3886.25	3322.64	3935.77	3082.27	3426.87	3371.05	3172.71	3218.54	3756.15	3420.79	3481.02	3533.03	3924.67	3919.52	3606.37	3738.92	3417.05	3725.45	3965.5	4296.8	4194	3493.84	3679.18	3998.27	3953.22	3927.46	4289.37	2906.32	3714.43	4367.07	3429.7
1	55127307	55130477	3170	+	Hspe1	1034.56	995.23	1174.73	1106.91	1124.2	1035.74	1134.68	729.978	449.847	363.682	1199.72	1141.04	1052.68	500.263	387.76	677.614	877.284	933.815	1121.78	435.883	1280.99	1186.93	1335.61	1261.91	1226.95	1115.07	1123.27	612.191	945.065	1014.28	406.792	1094.88	1017.91	1090.22	1135.5	370.282	833.531	1270.29	421.991
4	137196114	137297942	101828	+	Hspg2	2927.03	2403.54	2892.54	2269.5	2434.75	2458.43	2120.1	2669.9	3220.81	4985.43	2228.04	2042.93	2514.03	4470.35	3176.47	3380.84	2330.33	2901.12	2517.5	3821.24	1936.73	1911.01	2922.27	2326.58	2440.19	2357.21	2626.68	4047.31	2076.59	2009.07	4183.21	2991.26	2622.77	2232.29	2285.04	4627.19	2717.21	2352.08	4642.05
5	149540310	149559802	19492	-	Hsph1	1658.06	1582.25	2034.69	1927.03	1182.96	1538.41	1962.39	1752.44	4365.03	1380.55	2603.32	1357.47	1881.93	2818.87	1414.04	1407.06	1759.52	1848.28	1547.12	1354.87	1739.58	1738.18	3416.07	1697.8	2698.53	1551.36	1475.13	3234.11	2151.97	1610.05	1908.8	1250.31	1905.83	2040.84	2428.87	1570.34	1480.39	1505.22	2673.93
7	49408854	49423748	14894	+	Htatip2	76.0835	83.5938	159.176	94.433	90.8972	104.042	120.235	90.805	139.128	73.1484	187.67	112.481	96.2044	90.8783	49.3751	64.7985	59.561	87.0916	93.9098	67.804	138.338	96.682	176.04	102.726	117.783	109.071	102.136	163.191	111.109	83.5179	79.8762	101.885	98.4486	101.045	82.4226	74.3239	71.8733	95.6432	92.2593
X	56098930	56112543	13613	+	Htatsf1	2209.86	2497.42	1712.77	2534.16	2590.62	2553.11	2704.66	2518.9	2234.14	3012.57	2457.69	2240.06	2414.64	2335.11	2874.68	2277.16	2500.31	2433.78	2552.44	3384.09	2662.19	2698.88	2039	2243.05	2482.91	2455.7	2622.8	2643.48	2761.07	2797.86	2615.37	2259.33	2419.99	2564.67	2238.56	2367.79	2593.5	2536.8	2449.37
14	14377927	14389461	11534	-	Htd2	75.0678	104.726	136.863	115.507	91.0546	36.2798	71.805	28.8588	70.668	58.5041	19.1088	67.3917	53.7327	46.4157	122.698	112.191	176.505	105.637	124.629	48.1733	73.8626	184.926	56.238	107.784	71.2118	112.076	145.38	46.1709	159.441	118.749	60.2427	120.936	107.229	83.5422	163.617	68.8657	43.0436	104.863	66.6285
19	35935818	36035534	99716	-	Htr7	27.9847	24.9919	15.8456	44.6222	38.956	17.5352	20.9583	30.6614	15.0722	23.696	14.568	23.0731	38.9588	13.8481	34.2883	25.7137	32.2622	21.289	16.8556	27.8481	26.1426	37.0271	19.1348	34.9946	19.9471	29.6505	35.8644	19.8353	21.711	42.6869	22.2336	22.751	34.4991	27.9203	30.6893	25.4825	41.9261	34.3572	19.948
7	130537933	130587389	49456	+	Htra1	350.684	424.863	543.792	334.147	280.483	432.534	296.726	273.594	485.788	388.408	373.626	296.104	328.367	353.127	307.223	347.649	266.784	329.013	299.789	357.182	325.694	332.558	341.365	320.596	323.903	312.389	392.949	358.839	394.629	340.568	452.906	269.055	518.328	372.27	346.35	377.99	251.557	410.43	399.79
6	83028249	83031553	3304	-	Htra2	174.398	202.998	243.516	180.646	187.127	205.21	201.867	165.922	150.034	163.268	161.316	190.202	153.538	156.214	131.346	206.298	152.683	201.175	204.117	183.487	242.816	164.453	171.197	219.418	160.283	162.958	205.546	167.88	206.982	183.653	142.604	235.529	201.372	198.872	175.22	177.26	131.371	202.733	118.12
5	35809370	35837125	27755	-	Htra3	759.084	635.139	745.463	520.939	523.308	464.097	579.111	594.361	643.468	485.252	357.344	580.674	574.841	452.66	552.728	531.759	547.217	568.998	615.229	410.456	724.369	439.525	500.565	517.018	514.825	586.655	625.289	466.13	448.267	610.608	712.298	644.943	597.423	497.247	516.457	562.738	608.926	501.43	667.424
8	25514944	25528979	14035	-	Htra4	103.194	154.261	79.228	166.036	186.989	133.267	226.129	201.658	117.099	248.293	30.8498	58.6441	230.572	82.2232	197.501	162.511	253.134	143.217	193.839	200.991	94.767	138.509	58.1698	162.556	113.983	199.082	245.593	119.012	181.35	124.349	107.874	147.387	82.4613	204.749	140.294	113.609	172.696	116.072	229.401
5	34919084	35069879	150795	+	Htt	333.193	391.253	325.555	343.487	373.977	333.168	320.993	337.276	477.673	533.675	366.77	321.1	355.4	545.27	397.744	347.649	275.47	364.817	363.599	420.143	245.087	261.247	341.365	290.116	310.605	352.629	314.203	460.721	356.315	337.784	343.385	363.027	396.319	372.27	351.611	542.564	370.347	351.93	508.673
16	90183285	90296442	113157	+	Hunk	18.365	10.3415	23.0481	18.679	14.2838	32.7323	15.443	10.6136	17.391	10.3026	21.4235	11.5365	26.2376	23.3687	12.3438	14.3997	6.20427	7.74147	7.22383	15.7402	13.0713	22.6277	14.5424	20.3194	9.49862	18.0021	15.5932	13.5241	16.6025	10.2077	21.4101	18.7943	15.9874	18.6135	14.0294	14.8648	28.949	32.5001	11.6363
11	8943137	8961192	18055	-	Hus1	234.373	261.985	178.623	298.865	229.84	274.718	251.5	323.124	263.184	303.927	279.362	171.125	301.335	263.114	288.022	313.708	327.586	263.21	311.829	262.74	239.641	276.332	202.829	302.534	243.165	224.497	286.136	224.5	287.351	271.897	241.276	263.12	224.665	272.555	313.031	291.987	278.509	246.072	265.142
X	150586278	150718414	132136	+	Huwe1	3466.61	4168.48	3200.09	4573.25	4135.82	3870.6	3493.42	3679.37	8145.94	7665.13	6121.12	4155.08	3899.86	7346.43	6336.48	4292.13	4277.23	4474.57	4112.77	5988.55	2474.84	3534.03	4926.06	3875.37	4712.26	4168.01	3890.51	6652.05	4429.04	3983.81	6247.64	4083.31	4308.18	4332.96	4207.94	6382.3	4236.53	3828.51	6882.87
5	122347792	122380361	32569	+	Hvcn1	10.3139	12.7728	72.0397	8.07056	15.6832	6.31958	34.1845	10.5739	2.80862	13.5506	10.8476	8.01146e-09	19.1277	8.42402	8.85761	18.9012	15.1607	27.7069	10.113	11.8711	36.4638	9.0971	7.47036	18.6508	8.66372	20.0648	4.14797	22.9185	2.0334e-05	13.7343	23.0899	9.95513	22.2786	3.01096	16.8589	10.6995	20.8251	24.2058	11.8774
9	107454149	107458899	4750	+	Hyal1	92.4932	84.6464	130.629	75.3068	83.8111	58.7762	82.7484	58.6965	60.7402	88.2335	23.9616	90.976	94.0304	78.2129	92.3103	91.5318	47.7124	75.7563	102.752	89.4574	47.0485	73.2079	60.6448	75.092	75.1166	67.8097	97.3138	61.2616	69.848	58.9383	82.0933	96.396	78.391	118.346	90.9086	99.7199	120.57	115.95	67.7508
9	107446362	107449978	3616	+	Hyal2	162.661	178.391	152.694	148.395	150.63	146.126	162.151	121.466	215.648	138.055	113.973	161.512	127.212	217.242	152.24	156.339	117.881	137.411	161.332	191.304	199.338	172.108	207.421	169.329	159.577	150.37	184.78	179.42	126.434	164.252	153.165	163.214	135.472	139.601	160.461	147.586	113.799	155.072	206.129
9	54824574	54857209	32635	+	Hykk	18.365	33.6099	41.0545	26.9808	24.6721	16.3662	20.9583	40.0957	22.0286	31.9381	26.5651	20.1889	24.6474	34.6203	23.316	34.9706	27.2988	25.1598	16.8556	25.4265	23.9641	26.0561	17.604	31.608	17.0975	19.061	20.2712	7.21285	28.0965	16.7036	34.5856	37.5886	25.2433	15.9544	26.3051	38.2237	14.9736	30.643	26.5973
9	35472117	35481366	9249	-	Hyls1	14.8669	16.374	23.0481	15.5659	12.9853	14.0281	18.7522	22.4064	6.9564	8.24208	17.9957	21.1503	11.9262	21.6377	17.8299	14.3997	12.4085	28.0628	24.0794	10.8971	18.5177	11.6567	7.65392	19.1906	17.0975	31.7683	24.1695	9.91767	5.10846	9.27977	11.5285	12.8593	20.1946	23.9317	7.01469	14.8648	31.9437	7.42859	12.4675
9	44290787	44303667	12880	+	Hyou1	389.163	392.977	427.111	341.411	268.796	312.126	372.837	334.917	706.074	400.771	615.282	303.796	341.088	489.012	357.97	306.507	367.293	359.011	338.316	374.133	411.746	329.816	471.481	351.075	490.129	346.275	354.746	598.667	340.99	363.767	432.32	297.741	405.575	345.68	420.881	364.187	336.407	286.001	516.984
2	121287569	121288922	1353	+	Hypk	590.303	638.587	574.763	596.692	620.698	653.477	670.666	441.053	303.763	327.623	570.722	720.072	665.48	332.355	405.973	488.56	501.305	510.937	674.224	411.667	666.637	735.057	710.283	664.897	516.725	631.131	680.644	370.56	602.798	653.296	303.859	589.548	554.51	717.95	599.756	302.604	525.074	682.502	305.037
12	21366393	21373609	7216	+	Iah1	50.1202	39.9118	68.9752	62.5209	33.5343	27.4867	47.432	42.0376	20.8692	22.6657	19.7096	37.4888	17.8106	14.7136	26.9926	49.3703	28.5397	29.2335	34.9152	22.2986	54.6533	37.7128	31.4673	39.51	36.7015	44.4757	45.2203	19.5711	48.5304	41.1337	18.9397	42.5345	45.7197	29.2498	34.1966	22.6918	42.9243	48.9352	28.2596
13	49835606	49887744	52138	+	Iars	1497.18	1523.65	1385.05	1820.17	1680.3	1644.8	1634.75	1654.54	2753.57	2067.73	1955.54	1738.17	1652.17	2167.23	1948.95	1737.22	1596.98	1877.31	1755.39	2037.75	1544.59	1472.17	1957.11	1628.94	1564.42	1820.33	1568.68	2266.64	1754.76	1585.91	1980.44	1522.34	1756.93	1673.89	1636.18	1926.05	1570.23	1649.15	2313.13
1	185018839	185061599	42760	-	Iars2	1167.85	1117.22	1198.39	1233.24	1205.84	1367.88	1211.29	1103.91	1637.97	1254.65	1965.47	1415.81	1473.64	1240.08	1265.54	1152.59	1189.2	1262.83	1380.76	1147.1	1125.17	1148.98	1507.38	1327.03	1266	1369.12	1181.44	1486.33	1307.6	1263.65	1293.24	1224.09	1278.95	1215.27	1213.17	1150.73	1210.88	1179.7	1199.64
11	59046195	59054572	8377	-	Iba57	198.517	200.797	162.057	256.318	225.945	210.422	180.903	221.706	156.519	125.692	113.973	158.627	146.294	108.188	182.414	212.909	184.887	205.149	233.571	153.77	197.159	186.507	238.037	199.808	134.88	173.667	155.932	193.845	189.013	167.036	142.46	205.748	188.483	224.692	234.115	150.771	191.662	218.215	145.454
9	85569413	85631388	61975	-	Ibtk	2125.07	1665.01	1799.92	2148.05	2230.86	2162.7	2064.95	2614.48	1412.16	2742.62	1641.04	1083.48	2051.35	1816.67	2644.27	2363.65	2216.19	1961.5	2082.88	2628.63	1985.75	2041.26	1377.72	2030.82	1390.6	2037.41	2639.91	1776.16	2466.07	2021.12	1685.61	2308.75	1604.65	2329.31	2049.13	2540.85	2242.98	2270.35	1561.76
6	8630527	8778485	147958	-	Ica1	34.1064	43.0895	41.7747	32.1695	37.6574	29.2253	25.3706	15.3307	30.1444	19.5749	30.8498	32.6868	42.1391	42.4098	17.8299	29.8279	24.8171	28.0628	32.5072	39.9559	30.4997	47.9981	43.6273	40.6389	32.2953	29.6504	31.1864	32.4578	42.1448	30.6232	13.1755	43.5237	32.8162	31.9089	28.0588	31.8531	27.9507	37.143	28.2596
9	20927236	20940111	12875	+	Icam1	55.9695	98.2442	137.569	50.8485	36.3589	92.3519	56.2565	56.6057	111.302	37.0894	89.9786	116.327	59.6308	108.188	42.5175	62.7414	58.3202	57.0934	60.1986	53.2746	59.9102	85.7109	102.562	69.9892	78.8385	54.0062	38.983	146.962	58.7473	92.7977	103.757	57.3721	74.8883	49.1929	52.6102	67.9533	36.9349	58.5002	123.012
11	106268482	106273608	5126	-	Icam2	118.061	120.651	144.051	105.848	119.465	133.267	91.5548	84.9086	96.2302	62.8459	83.1231	136.516	132.778	95.2058	60.3474	109.026	104.232	74.5117	120.397	84.755	162.302	154.28	157.671	121.917	151.028	123.897	127.864	78.4398	117.495	137.341	78.2293	105.842	137.155	83.7608	145.555	88.1269	122.784	104.929	98.9086
13	70736808	70785754	48946	-	Ice1	1297.79	1104.82	1128.64	1188.19	1363.46	1082.5	1405.31	1351.46	1444.61	1719.5	670.127	1097.89	1375.48	1957.78	1545.72	1470.82	1158.96	1426.37	1449.58	1538.91	945.492	1376.17	1030.22	1044.19	1132.24	1499.47	1479.8	1344.3	1208.15	1330.72	1213.79	1237.46	1150.25	1135.42	1274.92	1441.88	1542.28	1113.36	1595.84
9	69305280	69340357	35077	+	Ice2	122.433	118.065	92.1925	120.376	105.181	120.408	124.647	115.57	230.721	106.117	240.8	92.2923	108.926	158.388	119.323	134.74	120.363	136.443	93.9098	110.182	121.999	106.282	125.524	116.272	168.126	108.012	116.169	124.422	112.386	155.9	121.873	118.701	127.058	86.4199	114.866	124.227	112.801	105.857	143.791
4	152381671	152391584	9913	+	Icmt	635.777	674.78	550.259	730.556	783.006	634.774	704.859	686.343	700.277	722.213	705.262	712.38	636.817	710.58	709.082	740.554	702.323	744.148	698.303	693.78	648.118	632.876	769.957	748.436	760.832	766.673	705.592	929.565	651.328	746.981	736.176	690.438	701.765	672.747	659.383	648.741	683.793	647.215	713.969
10	77905202	77915360	10158	+	Icosl	55.0949	56.0164	74.1862	59.1503	50.6427	61.9576	34.1952	66.04	59.1294	66.9669	41.1331	41.3393	62.016	39.8133	48.0036	38.0563	39.7074	52.2549	58.9946	65.3825	89.3207	50.0552	39.8004	58.7006	45.5934	79.4209	47.5593	53.1948	48.5304	56.6066	76.5824	69.2422	59.7424	59.8292	42.0881	74.3239	44.9208	66.8573	54.8569
2	152578171	152579331	1160	+	Id1	223.878	341.268	317.631	243.865	189.586	169.507	162.151	125.004	82.3174	70.0577	173.102	397.049	135.958	124.633	94.6356	138.854	140.217	242.889	219.123	56.907	373.622	449.81	162.263	295.76	177.624	267.913	166.068	106.39	286.074	259.833	110.344	229.489	188.483	171.51	246.391	37.1619	249.56	215.429	86.4411
12	25143798	25146092	2294	-	Id2	56.844	42.2278	85.7103	51.8862	40.2545	46.7605	46.3289	58.9643	41.7384	35.0288	37.7053	67.2965	55.6554	57.1235	57.6043	81.2553	22.3354	46.4488	30.0993	73.858	46.8389	71.3115	40.5658	60.9583	47.4931	37.0631	48.339	33.3594	63.8558	48.2548	50.2314	38.5778	45.4379	42.5452	37.704	63.7062	64.8856	45.5001	55.688
4	135871133	135872704	1571	+	Id3	301.71	342.131	369.49	294.714	273.99	298.098	279.077	235.857	136.809	113.329	199.667	436.466	240.908	132.423	172.813	227.309	203.5	287.402	284.137	112.603	417.193	419.641	202.829	360.106	302.056	306.035	284.576	113.602	321.833	276.537	167.164	281.915	184.276	203.419	263.051	107.239	294.481	297.144	104.727
13	48414592	48419505	4913	+	Id4	18.365	11.2033	28.0899	20.7545	15.5824	31.5633	31.989	33.02	25.5068	16.4842	12.8541	22.1117	9.54093	21.6377	21.9445	18.5139	14.8903	22.2567	21.6715	18.1618	38.1247	39.0842	12.2463	36.1235	14.2479	40.2399	27.2881	13.5241	15.3254	19.4875	16.4693	44.5128	29.4505	45.2043	14.9062	14.8648	42.9243	31.5715	21.6103
19	37246142	37340057	93915	-	Ide	4201.21	2812.02	3361.43	5156.45	4616.28	4291.44	4401.25	5955.39	8775.5	6611.18	5294.17	4269.48	4919.14	6973.39	7248.55	3987.68	3784.61	5275.81	4777.36	6340.89	4063	4447.37	5522.3	4742.33	3422.35	5197.3	4582.07	7059.58	3953.95	5316.38	7127.92	3289	2800.32	3619	4880.47	5815.31	5237.77	4228.73	6806.41
1	65197775	65225639	27864	-	Idh1	432.889	438.651	558.194	560.372	486.949	492.154	392.692	557.802	289.85	404.893	355.629	513.373	496.13	298.6	456.719	434.046	405.76	451.908	400.923	451.622	370.355	377.813	322.996	523.79	289.708	447.932	379.694	354.332	417.617	295.097	442.199	620.213	449.329	466.668	370.025	608.393	429.243	465.216	361.556
7	79744596	79765099	20503	-	Idh2	3783.19	5293.98	2223.42	3095.53	4856.51	4344.05	4578.84	2672.26	2535.61	1995.61	1497.07	4409.84	4639.28	3848.05	3409.63	3511.46	1995.29	5761.59	4738.83	3340.56	5621.76	4324.63	5528.42	4043.57	2882.83	4601.12	2607.19	2600.23	3361.37	3143.06	3648.78	4878.61	3866.43	3972.66	3671.31	2427.21	3303.18	4323.44	3118.53
9	54493795	54511947	18152	+	Idh3a	8823.93	8634.29	6902.92	9840.74	10198.7	10521.1	8362.37	11667.9	3750.66	8930.29	4503.22	7093.05	10189.7	6264.54	10418.2	10769.9	9441.67	8708.19	9824.41	9784.36	10575.8	9970.58	4994.95	9961.04	6289.98	9480.73	10416.3	5478.16	10050.9	8310.03	6042.59	10298.3	7817.84	9502.2	9388.29	9358.44	11177.3	10463.2	5709.27
2	130121229	130126372	5143	-	Idh3b	6046.99	5654.96	4611.29	6020.67	7181.24	7016.1	6080.27	5573.47	3366.79	4837.23	4191.44	5035.67	6733.89	4327.41	4918.43	5828.07	5613.51	6449.17	7272.72	5697.62	7643.13	6408.42	5155.67	6566.33	5074.47	6591.6	6217.47	4246.45	5877.18	5309.24	4283.83	7283.81	5278.14	6282.21	5864.75	5255.58	6098.05	7719.71	4523.4
X	72822569	72830504	7935	-	Idh3g	3931.73	3954.67	3206.58	3961.03	4991.55	5497.86	4382.5	3661.68	2455.56	3120.66	1975.24	3816.74	4505.75	2960.86	3762.11	3625.6	3770.87	4141.69	5525.14	3723.05	5176.28	4356.83	3647.99	4610.31	3334.95	4496.27	4545.25	2505.6	3939.99	3684.96	2565.91	4758.06	3982.65	4255.85	4478.7	3651.38	4217.69	5093.49	2988.89
13	8935642	8942433	6791	+	Idi1	10.9612	17.3204	0.0238253	36.2844	0.0364912	35.9501	14.6716	0.0832999	7.90306	14.9702	27.3294	13.1149	0.00363615	30.9793	0.0727575	7.34928	12.4264	23.8645	8.73843	17.6369	5.96596	20.5568	0.00101752	16.1305	6.73007	19.7811	14.4811	24.8069	0.01355	11.9236	25.7929	55.1281	0.0161967	15.7597	31.2321	15.1762	33.5014	25.9786	11.8457
13	8936010	8942407	6397	+	Idi1-ps1	220.788	186.062	278.715	172.298	194.743	167.458	233.519	299.455	73.2549	190.051	84.0727	155.126	221.028	147.315	211.143	207.617	240.708	186.123	124.902	191.829	173.765	197.492	84.1921	198.352	109.153	149.65	271.654	91.5003	266.904	199.656	119.137	141.718	196.04	258.125	201.129	175.942	160.157	205.237	123.634
13	58305463	58312508	7045	+	Idnk	55.9695	43.9514	48.9773	30.094	40.2545	46.7604	48.5351	44.8129	16.2316	38.1196	29.1359	56.7213	29.4179	38.0823	54.8613	33.9421	17.372	40.6427	48.1589	38.7451	67.5351	43.884	48.985	45.1543	30.3956	44.4757	46.7796	28.8514	62.5787	32.4792	37.8795	49.4587	40.3892	25.2612	47.3492	31.8531	48.9138	54.7859	38.2336
X	69386676	69408692	22016	-	Ids	634.029	698.051	432.873	755.464	655.758	454.745	583.524	753.564	633.032	790.209	327.351	657.583	472.276	686.347	743.37	693.241	614.223	550.612	487.609	675.619	383.425	540.322	547.255	675.057	677.251	642.779	667.39	637.436	569.593	567.922	773.235	561.851	656.325	573.03	573.451	713.509	639.872	591.502	705.659
5	108808197	108833313	25116	+	Idua	228.759	250.657	189.134	228.034	232.448	230.852	267.098	230.614	415.684	242.889	201.215	240.892	298.099	311.335	233.086	230.895	222.822	254.2	273.373	278.417	247.978	255.583	351.338	204.813	226.011	217.404	191.812	337.133	238.553	241.648	242.422	250.135	258.853	247.607	242.043	256.914	241.427	266.52	343.154
8	85387960	85389482	1522	-	Ier2	71.7109	66.3579	106.598	48.7731	74.0163	60.7886	82.7302	73.1157	90.4332	47.392	91.6925	85.5627	69.1717	61.451	63.0905	69.9413	35.9848	42.5781	69.8304	59.3285	70.803	71.9972	92.6124	90.3086	57.9416	98.4819	53.7966	82.0462	84.2896	108.573	60.9365	61.3288	84.1442	61.1587	48.226	58.3973	83.8522	62.2145	68.9867
17	36132605	36133804	1199	+	Ier3	56.844	149.09	131.086	78.8671	88.3002	122.746	73.9057	140.335	264.343	70.0577	242.514	165.357	113.696	94.3403	79.5489	77.1411	58.3202	81.2855	115.581	113.814	133.981	118.624	148.486	133.205	126.332	158.842	58.4746	221.795	135.374	142.908	163.046	104.852	176.703	79.7722	76.2848	58.3973	116.794	95.6431	125.506
18	77017723	77029311	11588	+	Ier3ip1	860.53	803.189	793.72	870.651	931.047	743.491	895.692	694.6	417.384	406.953	545.87	823.901	744.193	456.122	470.435	646.957	773.053	639.639	876.491	504.898	831.118	881.108	742.43	846.643	833.029	760.322	964.44	561.701	803.306	833.323	388.676	851.679	783.383	830.96	907.526	403.472	754.67	990.789	399.79
1	154972113	154975383	3270	-	Ier5	136.426	201.659	231.922	204.432	157.122	168.338	106.998	235.857	213.33	131.873	290.502	194.198	199.564	199.067	208.473	135.768	126.567	193.537	225.143	159.824	356.193	172.108	248.752	205.452	168.126	286.974	150.475	440.886	149.422	306.232	247.863	198.824	260.847	210.067	156.077	129.536	144.745	200.572	247.687
2	30362653	30364212	1559	-	Ier5l	14.8669	19.8212	38.8937	15.5659	24.6721	12.8591	23.1645	18.8686	16.2316	10.3026	17.1388	26.9186	32.5982	8.65508	15.0869	25.7137	8.68598	18.386	13.2437	9.68629	15.2499	31.5416	6.12313	24.8349	9.49862	20.12	17.9322	5.40964	22.9881	27.8393	37.8794	7.9134	22.7189	15.9544	18.4136	8.49416	10.9806	15.7858	7.48048
6	125122187	125138746	16559	+	Iffo1	196.768	181.838	314.031	164.998	227.243	263.028	275.767	248.829	244.633	230.778	346.205	198.044	307.696	188.681	219.445	234.509	228.317	222.568	240.795	217.941	206.962	202.278	216.606	203.194	265.961	180.021	214.407	189.338	241.375	175.387	201.749	233.445	202.787	245.964	207.81	200.674	196.653	226.572	158.753
4	139257859	139347694	89835	+	Iffo2	118.935	111.171	146.932	85.0935	76.6134	88.8448	101.482	87.2672	95.0707	87.5721	100.262	124.018	63.6062	100.399	80.9203	112.112	65.7654	68.7056	66.2185	73.858	107.838	85.0253	72.7122	80.1489	139.63	124.956	128.644	146.06	60.0244	78.8781	87.2874	93.9716	125.375	61.1587	83.2994	48.8414	74.868	86.3575	93.9216
1	173747966	173770239	22273	-	Ifi203	327.815	262.855	338.231	226.413	180.933	235.186	191.135	273.595	228.525	323.624	179.009	202.233	253.501	335.486	275.992	251.547	263.588	214.593	232.768	249.92	208.737	271.745	204.852	197.608	270.341	177.326	295.798	138.52	306.078	261.366	345.883	297.139	276.068	238.41	244.525	345.923	304.164	219.698	354.381
1	173574860	173594486	19626	-	Ifi204	179.439	136.635	297.186	116.636	81.139	105.228	82.9925	86.6954	169.382	147.821	102.495	119.558	81.6898	105.767	100.486	73.5982	75.3676	87.5307	46.626	99.5145	97.7678	49.9207	194.132	126.081	113.073	113.703	71.3527	191.728	92.3552	120.679	201.998	99.4547	130.806	80.217	96.3325	118.787	71.7251	128.513	160.895
1	173839564	173859322	19758	-	Ifi205	252.544	283.751	296.294	223.052	141.015	181.009	77.1647	173.038	369.967	197.341	109.582	203.176	112.249	165.236	200.682	106.62	89.1787	109.291	154.192	123.292	161.664	151.515	383.668	175.587	126.747	365.357	61.9404	454.277	83.5305	226.757	291.86	177.478	231.344	103.326	133.205	134.378	110.952	196.164	237.128
1	173550994	173569376	18382	-	Ifi207	161.899	203.155	457.551	154.38	144.238	128.846	82.9554	161.456	400.74	273.206	151.211	173.018	114.991	179.063	206.759	123.874	133.644	108.001	128.967	161.516	105.469	78.65	358.389	112.541	133.55	237.054	69.2911	327.535	115.96	169.367	351.452	157.87	169.202	105.649	103.381	219.273	163.331	179.68	371.734
1	173501231	173525960	24729	+	Ifi208	10.1862	7.76132	10.28	14.7306	7.2596	21.0389	13.7482	18.8686	7.80679	12.3697	20.0989	9.12071	9.85732	11.2643	9.60072	16.5528	16.1311	10.8795	10.0935	14.2398	15.6908	12.5364	13.1027	12.8392	14.9863	7.41261	14.1019	1.80321	16.2349	22.6459	4.43226	7.76758	8.53408	9.14246	10.4619	17.5257	32.6653	6.73663	24.1374
1	173458425	173475495	17070	+	Ifi209	15.7414	23.2684	54.7393	22.8299	15.5824	18.7042	16.546	22.4064	18.5504	17.5144	21.4235	19.2276	21.4671	13.8481	15.0869	27.7708	7.44513	14.5153	14.4477	13.3186	28.3212	11.6567	13.0117	6.77315	26.5961	30.7094	16.3729	7.21285	21.711	16.7036	33.7621	3.6935	24.4018	17.284	13.1525	19.1119	22.9595	15.7858	28.2596
1	173723907	173740613	16706	-	Ifi211	119.584	93.5436	155.574	96.8764	73.1503	41.6049	67.6275	64.0341	117.413	69.4151	12.0686	58.713	69.8309	54.9363	54.1322	61.3809	67.7014	57.1323	29.717	39.7521	60.4567	21.2132	90.8793	74.6386	41.1158	94.5655	42.3312	112.498	37.1842	86.9493	90.6226	43.2377	101.773	58.2931	70.1332	56.2096	132.295	96.597	74.7141
12	103400448	103406505	6057	+	Ifi27	372.546	335.237	363.008	292.639	344.111	343.689	289.005	284.208	121.737	100.965	183.385	314.37	271.121	135.885	80.9204	268.451	310.214	266.113	317.848	122.289	374.711	361.357	288.553	347.688	249.814	260.5	315.762	250.646	288.628	277.465	102.11	290.817	303.761	291.168	291.11	115.733	220.611	373.287	118.857
12	103400132	103409940	9808	-	Ifi27l2a	263.231	241.302	341.4	176.413	135.047	114.563	177.594	87.2672	55.6512	69.0274	127.684	167.28	111.311	113.381	74.0627	170.739	146.421	153.862	130.029	69.0148	166.659	154.28	136.24	200.937	238.414	146.134	133.322	101.882	121.326	78.878	88.1109	132.549	289.456	73.1245	97.3288	136.968	94.8328	170.858	121.35
8	71215418	71219308	3890	-	Ifi30	120.684	90.4881	381.014	112.074	106.48	102.873	103.689	108.494	395.355	59.7551	467.032	139.4	131.188	70.9716	54.8613	116.226	120.363	111.284	119.193	75.0688	119.82	98.0533	683.495	137.721	142.479	105.894	108.373	338.102	107.278	128.061	112.815	105.842	109.387	89.079	119.25	46.7179	170.699	126.286	183.687
11	101339238	101349528	10290	+	Ifi35	160.038	157.708	190.147	146.319	184.391	190.549	177.594	136.797	82.3174	75.209	194.525	139.4	160.606	126.364	96.0072	166.625	156.348	127.734	175.78	121.079	222.212	203.649	179.102	198.679	162.426	185.315	215.186	151.47	121.326	186.523	81.5231	157.279	160.715	190.124	177.121	88.1269	143.747	199.643	109.714
3	151436560	151455548	18988	-	Ifi44	45.4752	28.4391	24.4886	24.9054	28.5677	50.2675	27.5767	30.6614	17.391	23.696	21.4235	14.4207	26.2375	19.9067	30.1737	22.6281	31.0214	7.74147	16.8556	8.4755	34.8568	43.884	44.3927	22.5772	35.1449	21.1789	31.1864	18.9337	38.3135	44.5429	19.7632	31.6536	31.9748	22.6021	28.0588	20.1736	40.9279	29.7144	38.2336
11	48967414	48987815	20401	+	Ifi47	39.3535	29.3009	70.5849	35.2827	45.4486	116.901	57.3596	27.1236	26.6662	17.5144	32.5637	28.8413	22.2622	19.0412	49.3751	45.2561	43.4299	26.1275	33.7112	15.7402	52.2853	72.6829	39.035	25.9637	45.5934	8.47156	44.4407	26.1466	53.6388	38.0471	24.704	43.5237	45.4379	19.9431	45.5955	24.4207	116.794	47.3573	18.2856
2	62426137	62476600	50463	-	Ifih1	92.6994	70.6669	106.598	84.0557	135.047	116.901	78.318	108.494	74.2015	140.115	107.117	91.3309	93.0242	134.153	124.81	121.369	100.509	112.251	97.5217	133.186	89.3207	83.6538	83.4277	103.855	94.0364	93.1871	81.8644	84.751	107.278	118.781	153.165	141.452	95.083	93.0675	70.1469	136.968	126.776	135.572	119.688
19	34618289	34627410	9121	+	Ifit1	74.0548	37.4625	58.8797	59.0599	62.2846	131.714	54.0504	56.6057	38.2602	73.1245	70.269	33.4768	61.0963	63.1185	98.7503	53.4845	68.1947	32.84	43.343	43.4079	68.6244	71.9602	42.3272	69.8937	79.6512	50.8294	57.6203	20.3777	48.5304	106.717	59.8827	72.989	58.8414	39.3059	51.7333	77.3863	51.9085	75.7866	97.9858
19	34528094	34553935	25841	+	Ifit2	132.927	82.732	162.777	119.338	110.375	144.957	71.6995	149.769	60.2888	142.176	81.4093	78.833	124.032	75.2992	120.695	112.112	110.436	124.831	101.134	100.495	78.4279	112.453	86.4892	118.53	89.287	86.8335	108.373	53.1948	121.326	137.341	118.579	170.138	85.827	73.1245	71.9006	114.671	98.8257	130.929	107.22
19	34560929	34566383	5454	+	Ifit3	153.916	66.5852	155.502	143.285	138.584	156.821	126.785	100.403	56.4266	136.24	70.1151	47.655	127.938	80.8843	141.543	132.726	110.121	63.0101	119.653	110.773	153.829	115.251	111.842	150.541	64.0513	106.058	104.477	50.3307	119.921	155.306	98.4887	141.252	78.8871	64.6496	72.4822	156.823	120.722	138.153	93.5912
19	34585357	34590802	5445	+	Ifit3b	125.056	64.4071	64.176	62.1849	147.093	174.009	103.756	78.8484	22.4125	125.446	56.712	34.0621	120.126	59.328	57.3292	98.6977	95.8605	89.8839	107.898	121.698	103.24	127.483	61.1366	105.709	72.7287	103.613	105.252	55.1573	81.8627	138.863	76.9096	117.912	59.9509	93.5653	99.3777	78.89	47.9809	185.92	60.1742
7	140547342	140549741	2399	+	Ifitm1	14.5475	69.8861	28.3913	10.7846	22.1605	33.3719	18.3792	9.77861	86.2059	8.40207	23.4995	78.2106	9.43684	96.7443	4.13928	21.5024	6.53418	4.16035	30.1398	11.4471	17.3705	29.7981	174.956	25.2013	19.8311	35.4581	8.88844	136.714	16.75	92.4037	63.0194	21.1811	64.0582	15.5686	9.27716	8.7556	23.6538	16.9529	92.3185
7	141879847	141927484	47637	-	Ifitm10	34.1064	29.3009	45.376	11.415	14.2838	36.2393	16.546	7.07572	27.8256	20.6052	7.71245	29.8027	11.1311	19.0412	20.573	14.3997	8.68598	13.5476	15.6516	13.3186	25.0534	21.2563	28.3195	21.4483	17.0975	24.3557	21.8305	13.5241	12.7712	20.4155	20.5867	33.6319	24.4018	15.9544	23.6746	35.0384	33.9402	18.5715	23.2726
7	140534752	140535875	1123	-	Ifitm2	649.313	677.276	846.135	502.45	603.092	720.492	430.353	378.637	634.13	357.017	568.274	835.556	556.537	523.962	281.348	530.243	453.035	543.196	705.81	337.185	578.2	718.067	1037.57	662.103	647.993	678.748	475.548	641.671	544.182	742.695	443.098	597.422	757.127	432.035	442.647	339.592	548.742	697.523	626.704
7	140589503	140590658	1155	-	Ifitm3	673.285	795.444	979.408	572.225	633.024	1186.7	551.752	413.499	408.919	265.1	687.637	848.439	539.979	424.827	260.382	545.715	389.175	460.003	802.727	219.227	635.312	1082.92	1260.45	736.185	784.515	764.081	602.411	609.185	413.507	791.645	334.641	734.588	909.662	453.823	474.015	279.155	531.657	804.671	460.398
16	91282103	91307411	25308	+	Ifnar1	379.543	266.293	385.336	320.657	360.992	300.436	282.386	314.869	383.761	387.378	313.64	355.71	280.662	328.027	318.195	337.364	286.638	333.851	313.033	297.853	240.73	277.018	323.761	340.915	302.056	302.858	292.373	346.217	269.471	304.376	384.559	315.547	355.089	339.032	294.617	340.828	347.388	279.501	388.154
16	91169671	91202478	32807	+	Ifnar2	110.19	146.504	182.945	104.81	118.166	167.169	99.2763	102.598	147.244	91.6932	158.534	126.902	130.393	107.323	108.351	123.426	147.662	110.316	101.134	101.706	144.874	146.737	145.425	107.242	109.234	106.953	113.831	87.4558	123.88	125.277	153.988	98.9174	138.838	109.022	113.989	117.856	119.789	98.4288	116.363
10	19467697	19485976	18279	+	Ifngr1	579.809	536.896	715.933	503.297	415.53	417.337	378.353	474.073	566.946	412.104	467.032	543.179	413.44	383.42	404.602	412.448	339.994	481.907	429.818	363.236	499.978	398.384	672.779	450.414	401.792	658.664	310.305	541.866	381.857	531.731	458.671	527.23	504.024	413.486	422.635	376.928	431.24	507.002	446.335
16	91343947	91360896	16949	+	Ifngr2	1005.7	962.621	867.186	1128.01	1124.53	1181.87	1255.29	1373.87	627.235	1179.65	1082.31	698.922	1054.27	987.544	1601.95	1169.46	1170.13	1148.64	1242.5	1279.8	1276.63	1179.38	828.154	1155.95	1091.39	1052.59	1184.3	815.954	1022.97	1329.79	1172.62	1101.94	873.417	961.255	937.338	1222.1	1101.06	1065.07	900.151
12	40253128	40273189	20061	-	Ifrd1	803.686	1003.12	1200.66	661.031	662.251	630.097	890.177	987.062	1622	451.254	2391.72	860.433	789.512	964.175	821.548	885.58	925.678	701.571	746.463	565.437	931.331	987.39	1265.96	752.948	1493.18	726.436	1029.15	798.823	1113.64	964.168	565.721	892.235	923.062	768.472	1057.46	700.768	1070.11	753.074	563.53
9	107464917	107470238	5321	+	Ifrd2	450.379	503.286	420.628	469.052	598.623	458.252	500.794	584.926	599.41	480.101	719.829	567.213	498.514	425.83	588.387	498.846	516.196	471.262	573.091	449.202	604.548	608.891	496.739	479.765	473.031	513.588	555.898	513.916	504.461	515.955	415.85	485.685	486.354	509.213	506.811	478.858	532.062	513.502	381.505
6	115830489	115903661	73172	+	Ift122	211.635	160.293	270.095	199.243	245.423	217.436	185.316	142.694	95.0707	191.629	87.4078	216.31	171.737	152.329	164.584	255.08	245.69	179.989	162.536	197.358	199.338	170.05	118.636	195.293	190.923	160.96	315.763	131.634	238.821	141.98	137.519	215.64	132.106	194.112	156.077	310.036	212.625	232.143	137.973
17	25235060	25318472	83412	+	Ift140	63.8402	74.9758	65.5431	58.1126	68.8222	72.4787	76.1118	68.3986	48.6948	90.6629	46.2747	124.979	73.9422	97.8023	83.6634	80.2267	70.7287	98.7038	75.8502	84.755	59.9102	65.826	58.1698	65.4738	72.1895	76.244	77.9661	87.4558	74.0727	56.6066	74.112	91.9932	61.4253	69.1359	53.487	96.621	56.8997	63.143	93.9216
5	31410623	31448459	37836	-	Ift172	450.379	495.53	326.275	463.863	534.995	430.196	498.587	512.989	597.091	706.758	461.033	530.681	568.48	665.575	600.731	481.36	445.467	573.837	530.952	576.334	455.318	413.47	590.117	507.986	538.572	522.06	518.474	752.841	555.545	462.133	567.368	516.349	454.379	486.61	485.767	571.232	601.939	568.287	676.568
11	78427187	78432559	5372	+	Ift20	264.98	189.594	213.195	210.658	236.333	222.112	303.344	159.204	132.172	119.51	214.235	228.808	200.36	141.943	117.952	207.767	245.689	267.081	225.143	125.922	296.283	253.704	260.999	228.029	309.655	254.147	264.305	146.962	237.543	219.003	107.051	224.543	212.043	222.033	261.297	138.028	261.539	267.429	119.688
5	136937004	136942099	5095	+	Ift22	59.4675	43.9514	48.9773	31.1317	31.1648	33.9013	46.3289	41.275	40.579	55.634	14.568	35.571	44.5243	48.4684	43.889	48.3418	19.8537	36.772	26.4874	47.2207	37.0354	44.5697	40.5658	36.1235	22.7967	32.8273	47.5593	47.7851	37.0363	40.831	46.9376	40.5562	37.0235	30.5793	56.9944	37.1619	18.9666	33.4287	37.4024
15	78043660	78058282	14622	-	Ift27	96.1975	91.3499	158.456	93.3952	106.48	133.267	91.5548	81.3707	32.4632	76.2392	41.1331	68.2579	84.2782	58.8545	63.0905	110.055	98.0275	75.4794	103.542	78.7011	125.267	76.797	58.1698	114.015	83.5878	102.718	102.136	32.4578	112.386	60.3185	44.4672	126.614	94.2415	124.976	88.5605	70.0768	132.766	126.286	36.5712
12	86129335	86209234	79899	+	Ift43	82.2051	80.1466	90.0316	87.1688	103.883	85.3378	120.235	58.9643	105.505	50.4827	269.08	105.752	104.155	79.6267	64.462	90.5123	73.2104	97.7361	122.805	59.3285	123.088	95.3105	127.82	92.5664	105.435	83.6567	87.322	93.767	77.9041	93.7256	74.112	80.1231	92.5587	106.363	90.3141	57.3356	83.8521	84.5003	68.1555
9	44684306	44704012	19706	+	Ift46	147.794	141.334	136.128	176.413	177.899	147.295	163.254	129.721	104.346	122.601	182.528	162.473	182.868	135.019	113.837	147.082	136.494	143.217	168.556	175.564	142.695	126.167	123.993	116.272	125.382	152.488	138.78	134.339	127.712	135.485	135.048	109.798	129.582	143.59	124.511	187.933	141.75	116.072	162.908
2	162859273	162888060	28787	+	Ift52	313.953	336.959	321.232	309.242	292.17	355.381	316.581	292.464	394.195	303.927	500.45	371.091	372.095	325.43	256.477	322.964	333.79	354.171	297.382	324.491	304.998	263.989	368.917	314.952	432.185	313.448	371.897	398.51	340.99	312.728	340.09	319.503	327.32	360.305	288.48	300.481	320.435	385.357	315.011
16	49519657	49585490	65833	+	Ift57	76.958	51.7075	59.7811	60.188	66.2251	65.4646	69.4934	66.04	39.4196	38.1196	45.4178	77.8716	55.6554	32.0238	64.462	66.8556	43.4299	52.2549	63.8105	44.7991	81.6957	65.826	48.9851	57.5717	60.7912	66.7135	75.6271	44.1787	93.2294	51.0387	50.2314	75.1773	53.0108	65.1473	73.6542	53.0885	78.861	65.0002	29.0908
4	94502728	94581471	78743	+	Ift74	104.043	134.439	123.884	118.295	129.853	143.745	126.826	139.144	87.9338	117.955	83.759	129.786	132.741	73.4885	116.404	105.739	168.685	118.03	136.049	102.733	129.624	124.109	110.171	106.092	142.476	140.826	130.983	109.955	136.463	105.789	120.019	110.788	95.083	95.7266	114.847	122.766	142.748	129.019	93.6579
3	68799832	68911904	112072	-	Ift80	123.308	78.423	100.836	96.5084	111.674	95.8589	113.616	119.108	67.2452	107.147	77.9815	91.3309	93.8191	96.0713	89.1496	114.169	127.808	106.445	108.357	76.2795	80.6064	89.8251	65.0583	110.628	87.3873	105.894	111.491	98.2751	97.0608	111.357	100.463	102.874	84.9856	120.988	105.22	108.3	126.777	102.143	103.064
5	122688267	122752608	64341	-	Ift81	112.814	88.7646	86.4306	45.6599	72.7178	68.9716	92.6578	71.9365	59.1294	55.634	65.9844	64.4123	58.0406	90.8783	90.521	68.9127	47.1525	90.9622	74.6462	84.7551	98.0349	73.3686	60.4659	50.7986	41.7939	51.8883	50.678	57.7028	80.4582	61.2465	105.404	83.0907	64.7911	70.4654	74.5311	71.1385	72.8715	63.143	78.9606
14	57661528	57755394	93866	+	Ift88	115.437	94.797	91.4723	140.093	129.853	109.887	100.379	120.287	147.244	129.813	117.401	130.747	146.294	109.054	168.698	96.6835	147.662	118.057	130.029	113.814	101.303	102.853	104.859	115.143	95.936	96.364	113.051	93.7671	117.495	109.501	125.99	103.863	102.656	135.613	110.481	92.374	153.729	123.5	108.051
2	101391124	101459377	68253	-	Iftap	1123.74	1172.05	878.703	1204.78	1334.89	1118.74	1238.76	1403.35	582.017	921.05	710.403	1091.15	1116.3	739.141	946.361	1130.38	1253.25	962.843	1244.89	1151.45	1347.44	1215.03	799.841	1171.76	778.884	1205.09	1279.41	786.202	1274.57	1258.34	751.003	1087.1	931.472	1135.43	1180.22	983.197	1215.86	1179.3	696.513
X	99537897	99559732	21835	+	Igbp1	473.991	553.27	466.004	588.39	502.532	603.21	641.986	518.886	725.784	492.464	947.775	779.678	581.997	615.376	539.012	501.931	603.056	616.415	623.657	624.766	652.477	599.291	598.536	553.14	697.199	672.43	502.102	570.717	636.003	652.368	559.134	489.641	604.155	519.849	569.944	580.788	650.853	581.287	561.867
9	65008768	65045230	36462	+	Igdcc4	708.366	592.051	896.719	591.503	559.668	640.618	635.368	647.428	1327.52	778.874	1199.71	515.3	586.764	965.906	720.055	683.985	670.06	692.862	545.399	627.186	590.388	591.747	698.803	618.614	727.595	701.021	688.442	1290.2	605.353	598.543	729.59	595.483	504.865	715.292	663.765	789.957	608.926	599.858	870.23
10	87694127	87772910	78783	+	Igf1	916.501	394.701	685.679	363.204	484.353	479.294	423.578	455.204	497.382	852.025	186.813	382.629	268.737	448.334	367.571	448.448	745.755	299.982	286.545	450.857	404.121	410.041	303.095	456.059	345.75	531.591	918.433	381.379	542.774	792.962	452.082	717.155	752.255	388.225	455.955	440.634	513.095	611.933	390.649
7	67602005	67883416	281411	+	Igf1r	376.045	449.855	390.378	398.486	463.576	409.154	415.857	535.396	746.653	513.07	604.142	491.264	457.965	523.632	480.036	440.219	505.028	452.876	498.444	577.545	265.783	330.501	512.812	410.904	390.393	339.921	322.78	888.984	429.111	411.094	615.129	437.215	375.283	493.258	370.902	469.302	404.287	333.358	595.114
7	142204505	142220554	16049	-	Igf2	418.022	399.871	445.839	444.043	486.95	385.774	317.538	534.217	440.443	548.98	187.67	351.865	345.859	508.052	569.186	422.733	339.929	354.172	357.58	549.477	360.551	435.409	398.004	477.508	364.748	439.462	413.095	630.93	332.05	403.669	488.101	400.616	396.32	331.054	448.94	453.228	429.243	352.771	589.296
16	21877759	21982050	104291	-	Igf2bp2	36.73	24.1302	127.485	32.1695	15.5824	16.3662	17.6491	15.3307	125.215	28.8473	274.221	23.0731	19.0819	63.182	16.4584	26.7422	26.058	30.9659	16.8556	21.7942	10.8928	13.7138	23.7271	25.9637	42.7438	5.29472	34.3051	69.4237	31.9279	12.0637	33.7621	10.8809	31.9748	14.6249	29.8124	56.2738	12.9771	17.6429	68.1555
6	49062152	49191889	129737	-	Igf2bp3	35.8554	30.1627	18.7266	35.2826	49.3442	35.0703	34.1952	49.53	66.0858	54.6038	40.2762	31.7255	41.344	43.2754	35.6598	41.1419	32.2622	44.5135	33.7112	52.0638	49.0174	40.4556	33.6772	33.8657	53.1923	59.3009	40.5424	29.753	35.7592	57.5346	36.2325	52.4262	37.8649	27.9203	47.3492	42.4708	44.9208	43.643	65.662
17	12901293	12988594	87301	-	Igf2r	1660.72	1684.8	1867.62	1597.06	1559.54	1699.74	1481.42	1563.73	2313	2106.88	3676.27	1479.56	1579.02	2110.11	1721.27	1754.7	1589.54	1649.9	1482.09	1949.37	1189.49	1377.55	1626.46	1605.24	1656.56	1546.06	1568.68	2139.51	1601.5	1346.49	1809.16	1553.99	1645.86	1624.69	1534.46	1968.52	1796.83	1619.43	2295.68
17	25096818	25100986	4168	+	Igfals	49.8478	66.3579	44.6558	48.7731	53.2398	42.0844	35.2982	41.275	19.7098	72.1182	12.8541	45.1848	34.1883	54.527	49.3751	57.5987	59.561	38.7073	45.7509	54.4854	75.1601	49.3695	34.4426	62.0872	21.8468	82.5977	73.2881	37.8675	35.7592	64.9584	39.5264	49.4587	45.4379	31.9089	39.4576	65.8297	53.905	49.2144	43.2206
11	7156093	7163924	7831	-	Igfbp3	290.342	315.416	323.394	320.657	246.721	157.817	275.767	316.049	384.921	252.414	1030.9	835.438	240.113	133.288	311.338	389.82	295.323	309.659	299.789	204.623	321.337	274.275	254.11	303.663	509.126	277.444	306.407	213.681	183.905	212.507	360.678	340.276	270.103	223.362	282.341	246.331	453.201	306.43	231.895
11	98932070	98943482	11412	+	Igfbp4	1051.18	685.124	1377.85	622.635	731.073	633.604	622.131	600.257	985.49	528.523	473.031	857.549	800.643	686.347	656.964	624.329	524.882	596.093	723.587	439.515	771.208	646.603	1145.03	826.324	775.087	848.215	740.678	999.882	556.822	713.614	895.108	723.086	972.707	610.257	669.026	621.135	607.928	841.288	718.126
1	72897224	72914025	16801	-	Igfbp5	15154.6	17127.2	14297	9210.85	8471.62	8947.61	10374.4	8205.47	1676.49	14957.3	2917.88	2865.87	7994.5	10536.7	10171.3	10550.8	10217.2	7752.12	6267.88	13536.6	9548.6	9025.02	1845.36	8473.21	4771.16	9997.5	13657.3	2961.78	11192.6	11699	4028.4	10494.2	4480.68	8889.28	10015.2	20882.9	10054.3	10036	7440.59
15	102052621	102057948	5327	+	Igfbp6	480.113	209.415	408.384	257.356	290.871	240.816	365.116	354.965	177.388	356.47	157.677	208.619	360.17	179.16	318.195	527.645	258.098	513.84	304.605	299.064	502.156	213.935	174.509	409.775	259.312	339.921	260.407	116.307	205.616	155.9	395.264	440.183	327.321	260.589	306.016	318.531	350.382	341.715	222.752
5	77497088	77555893	58805	-	Igfbp7	595.228	651.008	960.505	496.615	511.58	856.111	405.161	497.136	699.463	352.589	537.014	554.787	710.779	543.88	427.954	476.345	492.872	433.699	679.424	428.941	607.86	1049.01	1083.44	663.52	521.996	704.736	500.947	605.462	405.669	956.243	624.808	574.912	740.469	526.432	491.962	398.738	600.953	614.557	670.658
7	30264852	30267388	2536	+	Igflr1	47.2242	72.3905	39.614	47.7353	57.1354	51.4365	62.875	35.3786	24.3474	15.4539	45.4178	70.1806	65.9914	28.5617	30.1737	32.9135	40.9482	51.2873	72.2383	27.8481	64.2673	52.1123	54.3428	59.8295	51.2925	64.5956	60.0339	27.0482	37.0363	59.3905	18.9397	53.4154	68.9982	37.227	41.2113	29.7295	37.9331	48.2859	23.2726
1	135881316	135934081	52765	-	Igfn1	320.95	544.652	351.484	321.695	445.396	349.534	419.166	497.659	303.763	603.732	708.689	759.489	324.392	761.647	281.164	445.361	420.65	570.934	523.728	380.187	800.618	275.646	1307.29	322.853	638.307	397.104	639.322	629.321	344.821	192.091	575.603	550.97	377.807	365.623	348.981	920.554	369.349	446.644	1284.15
19	3309076	3333011	23935	-	Ighmbp2	83.9542	91.3499	66.9836	98.5839	135.047	102.873	80.5241	87.2672	113.621	130.843	93.4064	110.558	88.2536	99.5334	123.438	93.5979	76.933	97.7361	105.95	122.289	70.803	91.1964	115.574	91.4375	71.2396	116.484	70.9491	117.209	93.2294	90.9417	111.991	83.0906	89.1929	81.1017	95.5751	125.289	111.803	90.0717	101.402
18	36433154	36434532	1378	+	Igip	148.669	174.944	183.665	178.489	127.256	143.788	205.171	255.905	146.084	69.0274	154.249	149.014	137.548	89.1473	80.9204	129.597	167.515	137.411	163.74	84.755	228.748	233.134	104.093	128.69	199.471	158.842	162.949	144.257	136.651	206.939	116.932	139.474	175.861	178.158	168.353	99.8063	161.715	126.286	104.727
X	48871414	48886623	15209	-	Igsf1	27.9847	10.3415	38.8937	13.4904	18.1794	26.8873	37.5044	21.2271	4.6376	27.817	7.71245	15.3821	20.672	14.7136	12.3438	35.9992	23.5762	38.7073	15.6516	13.3186	27.2319	24.6848	9.1847	18.0617	17.0975	9.5305	11.6949	14.4257	14.0483	12.9917	20.5867	25.7185	25.2433	21.2726	8.76836	25.4825	19.9648	11.1429	18.2856
3	59224156	59251678	27522	-	Igsf10	113.42	35.1538	100.196	40.3157	29.2902	41.1531	41.2415	39.3877	29.8489	78.0505	8.62388	26.1754	59.386	78.5681	47.0651	83.2427	40.7606	108.135	42.355	54.1749	55.3639	34.7046	29.6433	47.669	43.7358	15.7883	55.4819	60.1098	35.5656	28.2293	116.407	60.3099	56.8564	64.7551	62.4344	92.343	53.556	40.447	108.895
3	101284441	101370377	85936	+	Igsf3	139.049	84.4555	120.282	115.187	109.077	116.901	123.544	100.239	56.8106	115.389	49.7025	67.2965	131.188	103.861	85.035	129.597	101.75	98.7038	91.5019	113.814	72.9815	97.3676	48.9851	147.88	94.0363	76.244	156.712	87.4558	123.88	86.3019	95.5221	96.9391	94.2415	126.306	125.388	112.548	146.741	106.786	92.2593
7	120663290	120673754	10464	-	Igsf6	25.3612	24.1302	106.598	24.9054	12.9853	25.7182	15.443	23.5857	47.5354	17.5144	56.558	40.3779	18.2868	54.527	13.7153	21.5995	3.72256	19.3537	15.6516	15.7402	13.0713	16.4565	39.035	14.6752	23.7465	15.8842	15.5932	42.3755	7.66269	21.3435	63.4069	10.8809	37.8649	11.9658	9.6452	32.9149	21.9613	16.7143	53.1945
1	172139934	172147411	7477	+	Igsf8	112.813	74.9758	143.331	87.1689	125.958	114.563	100.379	129.721	82.3174	122.601	76.2676	58.6441	120.057	78.7612	102.865	104.912	73.2104	108.381	98.7257	133.186	108.928	89.8251	75.0084	118.53	83.5878	98.4819	103.695	64.0141	128.989	72.3822	122.696	121.668	92.5586	91.738	93.8215	117.856	105.813	99.3574	97.2463
9	27210400	27268846	58446	+	Igsf9b	69.0873	35.3334	40.3342	61.2258	63.6281	43.2534	81.6271	28.3029	16.2316	89.6326	33.4206	23.0731	23.0572	39.8133	41.146	44.2276	60.8019	59.0287	48.1589	59.3285	26.1426	66.5117	9.95009	39.51	33.2452	82.5977	159.83	20.737	39.5906	53.8227	21.4101	58.3613	35.3406	42.5452	47.3492	48.8414	25.9542	56.643	38.2336
11	58090382	58098419	8037	+	Igtp	211.826	166.431	333.888	201.839	252.196	451.862	259.097	137.254	134.921	187.508	247.889	160.703	172.396	180.613	289.545	255.482	307.705	175.079	202.127	204.763	265.006	254.498	130.048	212.61	173.889	141.936	231.33	201.036	115.819	176.107	131.22	255.171	200.943	173.558	229.437	195.853	317.272	295.988	137.617
18	60506688	60525702	19014	+	Iigp1	331.548	160.733	542.303	270.411	319.126	907.015	269.788	270.865	202.147	340.032	156.65	149.185	217.038	254.113	630.818	291.843	481.771	190.095	161.538	275.575	427.085	737.727	170.668	222.178	185.689	197.751	413.466	143.973	309.603	445.705	174.171	471.266	262.158	289.269	314.164	237.999	579.941	412.649	203.966
18	36877709	36890693	12984	+	Ik	968.097	1074.65	965.141	903.858	1019.35	1010.03	1075.49	794.839	1347.22	1085.89	1174.01	1021.95	1034.4	967.637	884.638	927.75	1120.49	1042.2	1001.7	1036.43	1025.01	773.456	1226.16	897.442	992.606	992.231	895.051	1153.15	969.331	859.307	988.983	954.553	971.024	965.244	1082.02	880.207	1025.19	1027.93	1043.11
10	90918901	90938476	19575	+	Ikbip	165.285	88.7645	257.131	119.338	124.659	91.1829	136.781	142.694	67.2452	132.904	88.2648	114.404	164.581	95.2058	127.552	153.254	131.531	146.12	125.213	128.343	145.963	110.396	94.9086	143.365	102.585	114.366	139.559	87.4558	171.133	104.861	126.814	138.484	101.814	146.249	125.388	140.154	132.766	134.643	96.4151
8	23149221	23196600	47379	-	Ikbkb	344.561	329.204	368.77	245.941	370.082	273.549	312.168	304.256	308.401	341.016	266.509	298.988	211.491	375.628	352.483	282.851	300.287	309.659	375.64	345.073	323.515	340.101	358.968	320.595	281.16	325.097	272.103	336.299	280.965	356.342	363.973	354.125	294.505	287.18	300.755	335.519	345.392	355.645	451.32
1	131182339	131207302	24963	-	Ikbke	14.8669	14.6505	69.8647	21.7922	11.6868	16.3662	20.9583	7.07572	23.188	26.7868	10.2833	28.8413	14.3114	21.6377	16.4584	19.5424	11.1677	20.3214	16.8556	18.1618	19.607	15.7708	28.3195	14.6752	13.2981	24.3557	20.2712	17.1305	29.3737	12.0637	31.2917	16.816	18.5117	15.9544	18.4136	30.7913	25.9542	17.6429	25.7661
X	73436897	73497385	60488	+	Ikbkg	518.591	521.384	429.991	562.447	447.993	416.167	466.597	621.486	820.85	432.71	852.657	527.797	488.176	501.994	429.29	557.473	570.794	509.002	463.529	500.054	420.461	481.354	600.066	448.157	639.257	494.526	507.56	810.542	583.642	444.501	429.85	479.75	536.84	529.155	601.511	476.734	455.196	521.859	500.362
11	11635925	11722927	87002	+	Ikzf1	22.7376	26.7155	33.8519	15.5659	11.6868	12.8591	15.443	24.765	40.579	15.4539	23.9943	33.6482	10.336	31.1583	17.8299	17.4853	8.68598	27.0951	14.4477	20.5834	9.80349	19.8849	32.9118	14.6752	32.2953	12.7073	19.4915	26.1466	22.9881	21.3435	70.8181	19.7835	29.4505	15.9544	9.6452	35.0384	0.99824	24.1429	46.5452
1	69570366	69725120	154754	-	Ikzf2	404.904	333.513	356.526	291.601	193.481	248.999	352.982	338.455	191.301	277.14	168.817	326.869	249.654	518.439	241.39	347.649	384.665	317.4	203.471	237.314	225.48	283.875	257.172	232.545	333.401	231.909	297.83	369.659	326.942	323.864	251.157	296.752	297.87	293.828	364.764	301.543	311.451	225.644	356.57
10	128466712	128481863	15151	-	Ikzf4	10.4943	12.0651	13.6848	18.679	10.3883	11.6901	6.61842	5.89643	17.391	17.5144	12.8541	5.76827	14.3114	34.6203	5.48613	7.19983	18.6128	6.77379	3.61192	24.2157	22.8748	13.7137	6.12313	16.9329	7.59889	31.7683	81.8644	16.2289	8.93981	46.3989	12.352	13.8484	15.9874	7.97722	13.1525	8.49416	20.963	10.2143	17.4545
7	130990378	131012208	21830	-	Ikzf5	457.176	496.782	383.995	530.449	474.153	341.599	491.022	696.702	869.904	550.052	735.254	464.425	460.883	626.424	626.854	509.715	515.033	476.972	374.216	531.874	408.92	480.122	425.488	508.914	589.077	418.254	422.385	581.973	448.123	475.322	587.188	434.278	535.354	482.569	488.745	637.835	472.434	413.129	638.776
9	45165135	45180448	15313	-	Il10ra	21.8631	33.6099	181.504	33.2072	20.7765	36.2394	20.9583	38.9164	44.0572	38.1196	24.8512	39.4165	36.5736	59.72	27.4306	32.9135	18.6128	33.8689	33.7112	42.3775	34.8568	41.8269	42.8619	24.8349	20.897	23.2968	20.2712	70.3253	30.6508	35.2631	60.9365	40.5561	35.3406	27.9203	30.6893	37.1619	27.9507	17.6429	65.662
16	91203123	91222723	19600	+	Il10rb	128.555	102.553	252.089	125.565	132.45	108.718	123.544	103.777	119.418	82.4208	119.972	150.936	112.901	142.809	91.8926	116.226	121.604	133.54	142.069	139.24	162.302	137.138	94.9086	128.69	153.878	152.488	135.661	108.193	130.266	133.629	139.166	158.268	138.838	132.954	128.018	109.362	185.673	156	136.311
4	41760443	41769474	9031	+	Il11ra1	523.566	465.616	484.439	398.512	364.145	394.346	545.236	431.584	315.017	408.617	448.429	338.149	443.122	529.072	482.255	465.439	382.894	542.545	442.712	454.594	639.873	510.789	441.727	488.239	472.277	389.887	399.09	426.163	478.686	462.366	428.455	491.059	474.545	415.935	390.113	505.775	397.163	454.515	459.45
4	42158116	42665764	507648	-	Il11ra2	14.6884	6.96515	14.5933	4.93128	2.45241	5.84898	9.94554	0.0125527	6.80022	7.24725	3.52434	13.4173	5.06406	8.18722e-07	8.46348	5.22244	11.2882	14.9021	10.6913	3.92386	18.9827	8.74637	7.32634	4.70321	5.548	18.971	7.55338	3.05557	6.35088	3.8618	6.82028	6.1085	5.32255	5.57196	6.74055	9.63156	14.9641	10.0909	1.41475
3	68597977	68605884	7907	+	Il12a	95.3229	93.9352	97.2342	91.3198	80.509	92.3519	103.688	62.5022	18.5504	77.2695	53.1303	114.404	84.2782	70.9716	90.5211	86.398	74.4513	70.641	121.601	89.5982	67.5351	122.738	70.416	104.984	164.326	105.894	91.9999	48.6867	89.3981	95.5816	51.0549	70.2314	61.4253	105.033	74.5311	69.015	56.8997	117	46.5452
6	67269002	67353173	84171	-	Il12rb2	87.4523	84.4555	41.0545	86.1312	127.256	70.1407	77.2149	115.57	23.188	84.4814	59.1288	54.7986	81.0979	40.6789	69.9481	64.7985	63.2836	51.2873	98.7257	88.3874	74.0708	81.5968	53.5774	101.597	56.9917	58.242	122.407	69.4237	62.5786	57.5346	55.9957	92.9824	69.8397	94.3971	81.5458	42.4708	65.8839	100.286	49.0387
X	35375761	35434915	59154	+	Il13ra1	89.2013	109.447	145.491	57.0749	48.0457	95.8589	72.8026	68.3986	201.736	82.4208	149.107	99.9833	54.8603	142.809	54.8613	90.5122	49.6342	77.4147	65.0145	61.7501	54.4638	102.853	128.586	71.118	103.535	72.0082	61.5932	156.88	79.1811	79.806	161.399	59.3505	137.996	74.4541	80.6689	83.8798	77.8627	74.2859	151.272
8	83058253	83129216	70963	-	Il15	65.5892	79.2848	98.6747	77.8294	89.5987	122.746	83.8333	82.55	24.3474	62.8459	12.8541	87.4854	96.2044	50.1994	65.8335	74.0554	71.9696	92.8977	142.069	85.9658	144.874	107.653	57.4043	127.561	53.1923	124.955	92.7797	24.3434	93.2293	75.1661	50.2314	109.798	75.7299	78.4427	105.22	88.1269	76.8645	143.929	45.714
2	11710104	11738797	28693	+	Il15ra	254.486	334.375	263.613	238.677	268.796	274.717	183.109	192.224	235.358	251.383	117.401	252.843	242.499	177.429	274.307	204.681	258.098	180.957	284.138	256.686	298.462	221.477	248.752	255.122	202.321	394.986	243.254	254.253	215.833	346.136	189.397	299.72	232.238	252.612	254.283	209.169	240.575	250.715	187.012
7	83292027	83384748	92721	-	Il16	100.57	56.0164	105.157	126.602	107.778	108.718	70.5965	101.419	97.3896	134.964	75.4107	95.1764	103.36	109.054	106.979	85.3694	80.6556	69.6733	101.134	121.079	70.803	89.825	82.6623	92.5663	79.7884	81.5387	85.7627	88.3575	80.4583	120.637	133.402	118.701	75.7298	81.1017	95.5752	108.301	98.8258	93.7859	123.012
6	120440158	120460689	20531	+	Il17ra	53.3459	56.8782	123.163	60.188	40.2545	71.3097	54.0504	56.6057	115.94	71.0879	98.548	107.674	62.016	77.0302	48.0036	52.4559	37.2256	33.8689	50.5668	47.2207	32.6783	51.4266	122.463	55.314	44.6435	59.3009	38.2034	129.831	43.4219	75.1661	118.579	57.3721	78.2541	37.227	41.2113	53.0885	40.9278	49.2144	89.7658
6	113448416	113460125	11709	+	Il17rc	53.3459	55.1546	46.0963	54.9994	28.5677	35.0703	39.7105	47.1715	47.5354	39.1499	26.5651	39.4165	56.4505	39.8133	49.3752	45.2561	47.1525	46.4488	50.5668	36.3236	42.4818	54.855	42.0965	49.6697	44.6435	87.8924	45.2203	40.5723	40.8677	28.7673	52.7018	44.5128	58.0595	51.8519	29.8124	57.3355	57.8979	51.0716	39.8959
14	26760958	26829244	68286	+	Il17rd	206.387	185.285	155.575	218.96	228.542	112.225	124.647	195.761	173.91	214.294	128.541	159.589	154.245	147.136	145.382	193.367	121.604	188.698	158.924	173.142	95.8563	162.508	184.459	208.839	161.476	142.958	151.254	148.765	164.748	138.269	251.157	246.304	212.885	175.499	158.707	172.007	174.692	197.786	183.687
9	50466000	50493142	27142	+	Il18	13.1178	6.89433	31.6912	17.6413	15.5824	28.0563	13.2368	7.07572	6.9564	3.09078	11.9972	9.61378	3.97539	9.52058	8.22919	9.25693	14.8903	7.74147	8.4278	7.26472	15.2499	4.79981	12.2463	11.2886	5.69917	16.9431	10.1356	5.40964	19.1567	14.8476	5.76426	18.7943	8.41442	9.30676	11.3989	10.6177	8.98416	14.8572	4.15582
7	101664281	101667440	3159	-	Il18bp	41.1026	39.6424	38.1735	19.7168	20.7765	47.9294	23.1645	10.6136	49.8542	30.9078	41.1331	34.6096	7.95077	44.1409	30.1737	26.7422	22.3354	19.3537	24.0794	16.951	25.0534	54.855	42.0965	31.608	21.8468	38.122	31.1864	25.245	22.9881	32.4792	27.1744	38.5778	22.7189	19.9431	21.0441	28.6678	23.9578	26.9287	44.8829
1	40264240	40355338	91098	+	Il1r1	208.136	323.172	341.4	168.112	98.6885	148.464	133.471	145.052	484.629	176.174	213.378	189.391	173.327	379.093	141.268	169.71	184.887	130.637	116.785	168.299	188.445	208.449	280.133	118.53	178.574	207.553	176.203	558.099	180.073	257.978	293.977	113.755	243.177	159.544	177.998	202.798	146.741	145.786	446.335
1	40123874	40164391	40517	+	Il1r2	9.61975	12.9269	11.5241	5.18862	5.19413	18.7042	7.72149	12.9721	42.8978	8.24208	17.1388	41.3393	8.74585	11.2516	2.74306	9.25693	6.20427	7.74147	2.40794	3.63236	6.53566	9.59963	76.5392	10.1597	8.54876	11.6484	8.57627	82.9479	12.7712	25.0554	23.8805	6.92422	10.0973	2.65907	7.01469	2.12354	9.9824	11.1429	38.2336
16	26400455	26548879	148424	+	Il1rap	83.9542	49.1221	61.9419	83.018	74.0163	84.1688	58.4627	64.8607	93.9114	91.6846	31.7068	61.5282	67.5816	64.9244	69.9481	67.8842	32.2622	57.9884	54.0767	84.6373	37.0354	52.1122	71.8616	66.6003	45.5934	45.5346	51.493	80.243	37.7037	59.3711	100.924	96.9391	68.9982	57.1701	62.2554	74.8103	51.9085	77.0717	119.856
1	40468730	40504575	35845	+	Il1rl1	26.2357	28.4391	29.5304	22.8299	31.1648	12.8591	24.2675	30.6614	33.6226	31.9381	23.1374	21.1503	21.4671	28.5617	19.2014	25.7137	14.8903	23.2244	22.8755	15.7402	15.2499	12.3424	17.604	36.1234	17.0975	34.9452	17.9322	18.0321	40.8677	24.1274	43.6437	39.567	28.609	26.5907	24.5514	27.606	26.9525	19.5001	24.1038
1	40363749	40406714	42965	+	Il1rl2	62.0911	45.6749	85.7103	66.4144	59.7324	57.2815	52.9473	40.0957	67.2452	76.2392	23.9943	26.9186	32.5982	43.2754	35.6598	66.8557	54.5976	41.6104	69.8304	61.7501	27.2319	30.1703	55.8736	53.0563	37.9945	39.181	41.322	61.3092	35.7592	38.0471	81.5232	59.3504	53.8523	51.8519	60.5017	83.8798	62.8892	66.8573	62.3374
9	100339772	100368527	28755	-	Il20rb	36.73	47.3985	53.2988	34.2449	45.4486	36.2393	46.3289	42.4543	56.8106	45.3314	35.9915	49.9917	36.5736	33.7548	43.889	30.8564	47.1525	32.9013	49.3628	37.5344	32.6783	21.2563	75.0084	42.8966	37.9945	102.718	31.1864	97.3735	34.4821	37.1191	51.8784	32.6428	48.8036	46.5338	35.0734	49.9032	23.9578	39.0001	52.3634
8	84756915	84769205	12290	-	Il27ra	18.365	15.5122	12.9646	3.11317	6.49266	15.1971	12.1338	9.43429	8.1158	13.3934	5.14164	14.4207	11.9262	20.7722	6.85766	14.3997	8.68598	8.70916	15.6516	8.4755	14.1606	10.2853	19.1348	15.804	5.69917	11.6484	10.9153	12.6225	10.2169	22.2714	9.88159	8.90257	13.4631	6.64768	5.26102	12.7412	3.99296	23.2144	28.2596
2	11647603	11698006	50403	+	Il2ra	30.6083	14.6505	15.8456	36.3204	36.3589	29.2253	19.8552	37.7372	8.1158	35.0288	11.1402	29.8027	27.8277	16.4446	34.2883	31.885	24.8171	26.1275	40.935	39.9559	49.0174	28.7989	8.41931	25.9637	13.2981	30.7094	29.6271	8.11446	38.3135	27.8393	21.4101	38.5778	25.2433	18.6135	25.4283	22.2972	7.98592	28.7858	13.2986
X	100307991	100311862	3871	-	Il2rg	32.3573	69.8051	84.2697	23.8677	32.4633	53.7745	24.2675	28.3029	51.0136	30.9078	42.847	35.571	31.008	71.8371	20.573	21.5995	22.3354	17.4183	27.6913	24.2157	25.0534	59.6548	61.9968	30.4792	43.6936	34.9452	21.0508	47.7851	16.6025	50.1108	41.1733	22.751	53.8523	26.5907	42.0881	33.9766	48.9138	26.9287	69.8178
19	29902513	29938118	35605	+	Il33	139.049	112.895	194.469	127.64	146.734	93.5209	79.421	133.259	147.244	115.389	49.7025	61.5282	127.212	80.4922	101.493	95.6549	55.8385	104.51	105.949	75.0687	133.981	56.2264	101.797	116.272	107.334	92.1282	99.7966	174.912	83.0124	104.861	148.224	172.116	114.436	109.022	107.851	113.609	61.8909	156.001	110.545
8	111468461	111532557	64096	-	Il34	72.5854	68.0815	63.3823	75.7539	74.0163	77.1547	55.1535	68.3986	55.6512	99.9352	57.4149	77.8716	54.8603	42.4099	85.035	79.1982	53.3568	69.6732	85.482	106.549	76.2493	61.7119	40.5657	90.3087	49.3928	126.014	68.6101	40.5723	102.169	65.8863	86.4639	76.1664	42.0721	65.1473	64.8859	90.2504	84.8504	80.7859	58.1815
14	8114273	8123269	8996	-	Il3ra	20.114	19.8212	36.733	17.6413	10.3883	18.7042	23.1645	11.7929	22.0286	18.5447	15.4249	18.2662	26.2376	13.8481	13.7153	14.3997	18.6128	16.4506	14.4477	8.4755	13.0713	23.3134	19.9002	13.5463	15.1978	9.5305	7.79661	18.9337	8.93981	14.8476	10.7051	11.8701	15.9874	7.97722	21.9209	13.803	13.9754	16.7143	16.6233
7	44485712	44490234	4522	+	Il4i1	55.2243	47.8048	17.6061	14.6591	10.5297	27.1936	68.8084	41.6673	37.037	80.9357	0.552876	33.5227	37.7884	23.2885	86.1525	34.9511	63.9974	28.8641	58.2182	66.7151	14.4432	17.8464	44.0761	14.3298	32.5782	10.7765	52.0805	38.1832	73.5046	0.572646	27.2049	57.0821	37.7812	74.7697	18.5013	26.8228	48.2015	74.0666	49.5501
7	44465794	44490228	24434	+	Il4i1b	4.48551	2.28114	41.8032	53.9527	65.1147	48.2744	3.02746	2.06943	18.1422	15.3676	68.405	24.6912	13.6203	40.0205	9.0871	48.8008	1.83785	63.3744	5.95172	2.40488	25.246	42.4365	36.1673	32.0943	29.2679	34.4973	17.3988	21.8474	4.64663	45.8911	38.7127	11.9911	26.4027	5.29556	32.3762	58.1045	1.7824	5.14341	30.1188
7	125151443	125178647	27204	+	Il4ra	133.802	380.912	445.12	122.452	132.45	293.421	129.059	135.618	638.828	125.692	276.791	343.211	97.7945	431.022	137.153	139.882	99.2684	132.573	138.457	142.873	144.874	210.506	721.764	155.782	175.724	237.204	123.966	863.739	118.772	328.504	366.443	134.528	315.541	101.045	108.728	140.153	191.662	208.929	632.515
3	89776631	89820504	43873	-	Il6ra	82.2051	141.334	115.241	140.093	106.48	85.3378	52.9473	90.805	980.854	188.537	174.816	353.786	64.4013	160.984	202.987	84.3409	47.1525	90.9623	73.4423	141.662	56.6424	58.9691	293.145	129.819	127.281	141.899	61.5932	476.049	93.2294	68.6702	513.841	115.733	175.861	63.8178	70.1469	124.227	107.81	94.7146	323.323
13	112600604	112643395	42791	+	Il6st	3767.44	4636.44	3524.92	4464.29	3870.92	3996.85	4228.07	3980.09	7686.82	5755.03	6576.15	5471.2	4364.98	7397.49	5539.62	4457.73	4973.35	4868.42	4330.69	5682.22	3094.63	3795.28	4988.82	4096.63	5713.42	4145.77	3674.54	7515.79	4519.71	4162.9	6666.78	3879.54	4748.26	4205.32	5107.57	4913.87	3795.31	3566.65	7231.96
1	166081708	166144402	62694	+	Ildr2	62.0911	42.2278	47.5368	48.7731	57.1354	35.0703	56.2565	55.4265	88.1143	81.3905	23.1374	30.7641	30.213	78.7612	35.6598	62.7414	47.1525	69.6732	33.7112	70.2256	37.0354	42.5126	50.5158	51.9275	66.4903	36.0041	50.6779	61.3092	61.3015	30.6232	162.223	67.2639	78.2541	35.8975	53.487	88.1269	41.9261	74.2859	63.9997
3	90383508	90395687	12179	+	Ilf2	488.326	481.047	430.151	455.999	453.979	404.345	518.763	437.269	719.031	318.968	432.472	535.521	423.651	397.694	360.185	438.622	513.194	456.069	455.133	432.726	501.137	451.275	427.032	480.068	428.462	370.271	496.572	551.442	459.227	452.798	321.61	483.429	489.425	501.839	598.009	367.964	514.077	496.006	404.318
9	21279167	21316660	37493	+	Ilf3	519.466	467.953	462.403	509.523	534.995	439.549	528.371	505.913	864.909	570.759	907.503	476.844	453.195	676.827	571.928	516.331	497.582	565.128	488.813	572.702	473.835	495.063	677.372	510.244	636.408	447.934	483.389	860.135	505.739	472.32	730.414	473.815	535.998	561.064	530.486	631.754	522.08	507.002	716.464
7	105385797	105392133	6336	+	Ilk	521.62	518.536	635.361	602.139	557.341	661.663	549.072	544.802	512.745	564.127	552.836	636.644	594.24	506.08	591.872	577.655	503.657	557.561	560.684	579.123	609.88	605.399	575.462	549.827	503.764	681.931	536.517	520.259	559.928	568.514	491.409	535.765	545.921	515.675	602.926	507.419	573.024	578.637	508.75
1	91301583	91326546	24963	-	Ilkap	433.715	408.878	438.985	430.5	512.175	501.97	503.426	373.833	390.972	367.66	535.759	514.598	536.23	363.513	367.622	415.44	469.801	522.549	520.476	427.034	633.457	525.787	544.336	519.743	511.145	486.333	442.133	421.281	450.168	500.72	344.359	429.043	509.747	472.609	418.261	341.464	483.169	445.456	334.102
17	27970206	28039517	69311	-	Ilrun	5215.38	5551.9	4241.01	5700.16	6164.17	5821.93	5592.57	5574.64	4141.45	6187.68	4139.82	4449.1	5162.94	5413.92	6521.56	5751.86	5214.28	5641.36	5934.54	6202.94	5711.22	5638.68	4622.91	5525.97	4465.38	5399.36	5672.27	6230.23	5416.15	5766.3	5140.82	5570.1	4854.17	5374.19	5315.5	5854.45	5351.63	6107.13	5348.37
10	78410334	78420337	10003	+	Ilvbl	135.551	143.057	121.723	118.301	138.943	121.577	133.471	107.315	55.6512	75.209	104.547	174.009	135.958	83.9542	91.8927	130.626	120.363	135.476	166.148	104.128	151.409	142.623	143.894	107.241	108.284	120.72	112.271	100.98	131.543	88.1578	83.9936	113.755	126.216	130.295	135.91	90.2504	129.771	150.429	108.883
2	105734983	105795904	60921	+	Immp1l	538.706	579.124	507.059	627.824	597.325	607.886	702.655	854.982	301.444	293.624	578.434	696.038	673.431	315.91	411.46	624.329	656.412	533.194	710.343	401.981	751.601	726.143	529.651	605.068	610.761	632.19	626.068	431.87	754.775	721.038	274.214	587.57	475.415	725.927	705.853	349.322	758.663	566.43	284.258
12	41074089	42002372	928283	+	Immp2l	73.4599	74.114	64.8229	54.9994	80.509	106.38	93.7609	83.7293	35.9414	35.0288	56.558	78.833	82.6881	44.1409	74.0627	84.3409	62.0427	52.2549	57.7906	65.3825	101.303	80.2254	84.1931	92.5663	86.4374	67.7725	75.6271	54.998	93.2294	82.5899	37.8794	91.004	71.5226	109.022	81.5458	53.0885	110.805	85.4288	36.5712
6	71808304	71852251	43947	+	Immt	4404.22	4498.67	4003.07	4621.87	4666.97	4992.72	4276.54	3993.03	4126.37	4077.83	5172.61	4485.69	4856.32	3866.25	4379.25	4370.28	4428.75	4567.55	4892.86	4387.98	5384.18	4174.48	3905.81	4671.05	4440.52	4786.34	4460.53	3478.41	4868.31	4295.51	3628.14	5023.07	4208.79	4442.03	4841.77	4634.76	4773.43	4844.27	3695.3
9	56844784	56845683	899	+	Imp3	534.333	355.92	361.568	393.298	577.847	540.083	585.73	415.109	154.2	120.54	512.45	595.093	495.333	118.575	204.358	325.021	538.531	504.163	532.156	180.407	529.388	557.464	512.047	599.424	477.78	477.584	562.135	206.468	379.303	422.23	165.517	485.685	495.609	495.917	537.501	127.412	463.183	611.002	121.35
1	34478910	34484829	5919	+	Imp4	125.057	143.919	106.598	122.452	148.033	132.098	125.75	83.7293	201.736	132.904	222.804	133.632	151.86	163.581	86.4065	142.968	102.991	153.862	115.581	154.981	138.338	142.623	178.336	138.85	150.078	146.134	144.237	190.239	125.157	109.501	158.929	153.322	111.912	116.999	149.062	150.771	152.731	141.143	164.571
3	10377016	10396500	19484	-	Impa1	363.8	323.171	345.72	345.563	280.483	298.098	340.849	376.192	265.503	247.263	378.766	323.023	345.062	312.448	246.876	366.164	375.978	314.497	314.236	248.211	334.408	403.182	367.387	322.853	380.896	345.215	343.83	351.626	348.653	373.974	236.335	293.784	295.347	356.316	337.582	247.393	401.291	361.215	260.986
18	67422317	67452287	29970	+	Impa2	61.2166	51.7075	43.2153	49.8108	58.4339	80.6618	29.7829	40.0957	30.1444	40.1801	39.4192	63.451	54.0653	35.4858	31.5452	48.3418	34.7439	53.2226	62.6065	46.0099	66.4459	58.9691	48.9851	62.0872	45.5934	50.8294	47.5593	11.7209	54.916	39.903	52.7018	64.2963	57.2181	47.8633	40.3345	29.7295	51.9085	41.7858	34.9089
18	13104980	13126008	21028	+	Impact	427.644	416.243	416.309	375.653	358.394	285.239	450.052	487.045	2565.81	320.411	1045.47	427.813	385.611	492.471	308.594	342.508	451.673	349.334	346.743	355.971	425.908	419.643	747.013	295.76	540.471	320.861	382.035	1110.79	415.062	433.367	472.667	351.156	499.814	378.918	375.286	361.002	320.436	338	646.645
6	29200436	29216364	15928	-	Impdh1	167.908	147.366	188.706	131.791	166.212	188.211	144.502	191.044	253.909	203.992	289.646	147.091	174.122	242.343	148.125	176.91	155.107	221.6	202.268	205.834	222.213	162.508	196.706	185.133	218.468	209.671	178.542	253.351	160.916	185.595	203.396	165.192	164.081	113.011	142.048	166.698	197.651	157.858	215.272
9	108437635	108442777	5142	+	Impdh2	596.429	647.201	511.381	708.77	607.712	592.692	657.426	556.622	883.463	517.189	948.637	1026.76	627.314	630.086	610.333	597.589	718.455	713.179	818.703	550.909	639.408	606.151	914.637	712.308	806.432	732.793	583.186	861.928	591.303	736.817	655.481	562.838	765.716	547.769	683.052	514.958	609.923	622.144	647.479
7	16005938	16007618	1680	-	Inafm1	223.003	268.017	182.224	230.375	316.842	182.366	300.035	178.072	173.91	121.571	228.803	301.873	203.54	118.575	144.011	167.653	194.814	179.022	214.307	116.235	194.98	231.077	371.98	264.153	270.711	160.96	304.068	256.056	155.808	235.706	105.404	261.142	229.714	291.169	168.353	76.4474	192.66	288.787	105.558
2	118576239	118579292	3053	+	Inafm2	142.547	124.96	123.884	121.414	97.3899	86.5068	106.998	133.259	97.3896	77.2695	83.9801	135.554	99.3847	82.2232	85.035	87.4266	100.509	55.158	95.1138	90.809	121.999	129.595	97.9701	123.046	111.134	74.1261	122.407	93.7671	80.4583	134.557	81.5231	104.852	122.009	101.045	76.2848	76.4474	92.8363	154.143	66.4932
11	70579187	70590982	11795	-	Inca1	56.844	55.1546	60.5014	41.509	31.1648	66.6336	54.0504	69.5779	48.6948	47.392	124.256	72.1034	67.5816	62.3165	34.2883	41.1419	64.5244	40.6427	43.343	49.6422	62.0888	55.5407	46.6889	60.9583	75.989	62.4778	62.3729	54.0964	47.2533	54.7507	63.4069	43.5237	58.9009	41.2156	44.7187	56.2738	32.9419	54.7859	55.688
19	9849659	9876854	27195	-	Incenp	28.8593	38.7806	94.3532	19.7168	45.4486	44.4224	45.2258	34.1993	28.985	47.392	51.4164	47.1075	27.0326	40.6788	32.9168	42.1705	32.2622	42.5781	34.9152	30.2697	41.3925	29.4846	32.1464	23.706	39.8942	28.5915	39.7627	35.1627	31.9279	44.5429	40.3498	21.7618	51.328	37.227	21.9209	37.1619	22.9595	36.2144	47.3764
12	112555201	112581992	26791	+	Inf2	225.627	231.821	251.369	224.149	263.602	168.338	174.285	189.865	293.328	334.835	221.948	235.538	246.474	272.635	366.199	209.824	173.72	231.277	337.113	290.589	266.873	183.764	276.306	265.282	201.371	303.917	208.949	202.861	181.351	211.578	269.273	281.915	241.494	200.76	207.81	283.492	257.546	201.501	324.154
8	11605762	11613252	7490	+	Ing1	210.76	267.156	241.285	331.035	292.17	246.661	273.561	261.802	401.153	193.689	353.916	332.638	240.112	254.46	245.504	267.423	155.107	266.113	302.197	199.78	269.052	246.162	308.454	265.282	256.463	216.025	286.915	265.974	222.218	268.186	276.685	244.326	294.505	261.918	273.573	234.651	233.588	234.929	256.829
8	48120213	48128195	7982	-	Ing2	243.117	269.741	252.809	293.676	281.781	248.999	327.612	280.67	243.474	222.536	258.796	311.487	336.318	233.687	204.358	323.993	325.104	238.05	287.749	222.785	267.962	268.79	321.464	267.539	341.95	238.263	295.491	209.173	283.52	370.263	258.568	202.781	288.615	279.203	288.479	155.018	354.375	224.715	206.129
6	21949570	21976038	26468	+	Ing3	112.813	99.106	131.807	112.074	133.749	111.056	95.967	127.363	158.838	113.329	166.246	129.786	73.1471	93.4748	102.865	95.6549	125.326	141.282	77.0542	98.0737	96.9456	104.225	97.2047	101.597	106.385	130.25	109.153	100.078	121.326	114.141	111.991	113.755	115.277	78.4427	100.836	115.733	99.824	126.286	137.973
6	125016811	125026229	9418	+	Ing4	404.904	397.287	332.757	361.127	416.829	413.83	461.084	363.219	367.531	307.018	266.509	362.439	461.941	323.699	349.741	394.962	426.856	433.524	475.568	386.241	444.424	458.726	407.189	433.481	374.245	555.949	451.425	363.347	446.99	451.925	276.684	426.334	400.527	448.052	452.449	330.211	607.927	442	334.959
1	93731687	93749823	18136	+	Ing5	140.798	162.017	93.633	160.847	150.63	133.267	135.678	147.411	280.575	130.843	128.541	202.851	141.524	125.499	123.438	139.883	143.939	131.605	122.805	118.657	110.017	147.423	203.594	162.556	127.281	115.425	110.712	237.123	130.266	128.061	171.281	156.29	166.606	134.283	123.634	108.3	96.8293	141.143	157.921
1	75483721	75487011	3290	+	Inha	47.2242	55.1546	43.2153	50.8485	54.5383	38.5774	34.1952	60.1436	25.5068	52.5433	28.279	46.1462	61.221	47.6029	50.7467	43.199	62.0427	40.6427	54.1787	44.7991	31.589	53.4836	45.9235	41.7677	23.7465	38.122	52.2373	51.3916	39.5906	41.759	31.2917	73.1989	43.755	41.2156	35.9503	63.7062	64.8856	48.2859	35.7401
13	16186436	16206195	19759	+	Inhba	34.1064	15.5122	27.3697	39.4335	11.6868	16.3662	17.6491	16.51	6.9564	18.5447	13.711	14.4207	9.54093	7.78957	17.8299	24.6852	17.372	36.772	12.0397	19.3726	10.8928	15.0851	17.604	15.804	26.5961	15.8842	30.4068	14.4257	38.3135	7.42382	34.5856	21.7618	16.8288	14.6249	21.9209	28.6678	12.9771	23.2144	24.9349
1	119343193	119349979	6786	-	Inhbb	33.2319	52.5693	17.2861	21.7922	33.7618	23.3802	31.989	16.51	52.173	28.8473	122.542	78.833	9.54093	30.2928	19.2014	23.6566	21.0945	50.3196	16.8556	24.2157	26.1426	10.2853	30.6157	13.5463	40.8441	16.9431	31.1864	119.012	15.3254	20.4155	49.408	24.7294	48.8036	19.9431	11.3989	14.8648	29.9472	10.2143	77.2983
4	59769647	59783856	14209	-	Inip	68.2128	72.3905	64.1026	48.7731	66.2251	67.8027	79.421	55.4264	61.4482	47.392	57.4149	57.6827	57.2456	67.5096	78.1773	86.398	59.561	69.6732	75.8502	49.6422	80.6064	81.5968	49.7505	65.4738	72.1895	93.1871	68.6102	41.4739	57.4702	73.3102	56.8192	78.1448	73.2055	46.5338	59.6249	50.9649	79.8592	65.9288	61.5062
9	107861423	107863116	1693	-	Inka1	23.6121	18.9594	27.3697	22.8299	22.075	23.3802	19.8552	27.1236	13.9128	13.3934	13.711	18.2662	19.8769	16.4446	13.7153	24.6852	22.3354	14.5153	43.343	26.6373	10.8928	47.3124	9.1847	20.3194	11.3983	14.8252	22.6102	7.21285	16.6025	18.5595	18.1163	13.8484	14.3045	27.9203	21.0441	8.49416	35.9366	14.8572	8.31165
3	105611915	105628159	16244	+	Inka2	200.266	182.7	140.45	144.244	176.6	197.563	194.14	167.459	71.8827	184.416	183.385	176.894	183.663	131.557	134.41	153.254	160.07	174.183	207.083	164.667	210.23	253.019	97.2048	191.906	335.301	149.311	177.763	109.094	181.35	152.188	139.166	251.251	139.679	183.476	225.347	119.98	159.718	251.643	116.363
6	55147612	55151976	4364	-	Inmt	207.262	284.391	190.867	367.355	403.843	191.718	290.107	317.228	433.615	248.293	92.5495	859.472	454.784	188.681	250.99	257.137	217.15	385.138	391.291	223.995	356.193	235.191	650.583	395.1	349.549	418.283	135.661	285.809	295.014	301.593	396.087	274.99	415.672	268.566	196.411	247.392	180.681	451.287	242.7
2	119203524	119308169	104645	-	Ino80	449.505	512.766	383.895	591.503	479.158	412.661	478.732	551.906	1059.69	692.335	652.988	513.376	491.358	696.734	632.276	536.902	490.138	516.743	493.628	625.977	425.907	429.926	766.922	511.373	551.87	425.696	433.491	866.444	480.195	527.091	718.886	489.641	562.925	551.758	478.753	673.162	550.03	459.644	866.905
6	83098746	83102101	3355	-	Ino80b	159.163	99.106	133.967	141.131	114.271	154.309	135.678	103.777	148.403	93.7537	143.966	147.091	183.663	102.13	119.323	136.797	104.232	126.767	172.168	113.814	140.517	119.31	156.905	125.303	113.034	136.604	106.034	109.094	132.82	105.789	149.047	116.723	125.375	126.306	117.496	74.3239	123.782	128.143	84.7788
18	24237818	24254877	17059	-	Ino80c	615.664	688.571	562.519	756.501	672.639	720.111	661.842	780.687	677.089	686.153	728.399	746.029	749.758	671.634	798.232	698.384	698.601	524.485	721.179	697.413	636.137	698.716	571.748	670.542	706.697	704.198	696.237	676.205	727.956	707.118	635.716	609.331	731.213	715.291	639.214	692.274	701.763	728.931	661.607
1	63086960	63153427	66467	-	Ino80d	581.557	622.213	519.304	640.276	576.548	473.449	504.102	646.25	688.682	651.125	593.003	599.9	560.53	642.207	654.221	554.388	569.552	558.354	555.031	533.958	372.531	541.693	634.508	626.515	570.867	475.466	544.204	698.746	564.486	591.122	606.896	638.015	623.51	574.36	584.85	636	643.861	548.787	585.971
1	63153630	63197455	43825	+	Ino80dos	155.468	110.465	108.65	115.655	103.986	135.059	109.412	61.3711	35.4788	58.9872	115.866	83.7006	124.901	44.0365	62.1625	122.859	130.471	100.081	123.561	53.3326	131.137	114.621	67.4765	123.968	84.2415	91.5195	121.148	48.7124	119.243	61.2697	36.1958	129.137	100.155	106.186	115.107	48.4724	66.0795	138.718	35.3209
7	126451605	126461545	9940	-	Ino80e	72.5274	78.6418	65.858	91.2031	78.7872	90.8834	72.8718	80.1189	133.239	79.7841	129.628	68.2263	88.8298	109.043	93.4719	78.9847	72.8778	84.3247	75.232	92.123	90.9389	70.6899	80.4336	80.4576	65.8275	60.8005	77.4556	97.4765	73.7169	86.1631	95.6373	53.9668	78.3928	69.8067	74.6505	86.3568	80.2904	64.498	115.805
1	52828579	52856848	28269	-	Inpp1	76.958	61.1872	50.4178	63.3012	84.4046	70.1407	65.0811	66.04	45.2166	55.634	47.9886	68.2579	96.9995	50.1994	45.2606	65.8271	75.6922	63.8671	77.0542	87.1766	60.9995	52.7979	47.4543	76.7623	72.1895	82.5977	61.5932	52.2932	81.7354	70.5262	53.5253	102.874	72.364	70.4654	78.0384	53.0885	53.905	69.6431	52.3634
1	37338919	37449822	110903	+	Inpp4a	503.725	567.92	505.618	671.408	575.25	555.28	644.192	632.097	1071.28	520.282	613.57	561.445	581.202	718.374	492.38	512.216	554.662	581.579	608.006	489.158	474.925	583.519	996.531	606.195	909.021	624.779	652.576	1197.33	671.762	629.168	712.298	500.523	640.336	608.929	530.487	563.8	662.829	471.715	891.84
8	82069191	82854547	785356	+	Inpp4b	381.292	479.156	275.858	251.129	209.064	250.168	225.026	308.973	279.415	159.69	237.372	283.606	248.064	571.237	272.935	272.565	209.704	332.883	163.74	234.893	209.141	256.447	362.03	233.674	306.805	191.669	242.475	334.497	241.375	225.498	508.9	310.601	414.831	300.475	335.828	368.433	226.601	241.429	744.723
7	138969025	139159569	190544	+	Inpp5a	1378.23	1534.85	1653.69	1348	1451.74	1602.7	1499.07	1454.06	1252.15	1533.03	1283.69	1288.25	1276.09	1720.62	1787.09	1470.81	1181.28	1535.71	1571.17	1664.81	1545.67	1634.69	1302.71	1344.46	1243.36	1469.83	1512.52	1342.48	1407.38	1677.8	1289.54	1331.44	1304.22	1380.06	1410.84	1643.64	1376.56	1446.7	1501.06
4	124635643	124695305	59662	+	Inpp5b	209.011	238.716	271.535	245.941	248.019	209.253	222.82	214.63	243.474	295.684	154.249	223.04	275.097	281.289	231.789	208.795	167.515	237.082	323.868	255.476	202.605	194.735	204.359	198.679	215.618	262.618	285.355	199.255	209.447	234.778	251.157	252.24	254.115	233.998	227.978	294.11	238.579	191.287	310.856
1	87548034	87648233	100199	+	Inpp5d	54.2204	68.0815	231.202	33.2072	70.1207	56.1125	60.6688	43.6336	148.403	90.6629	70.2691	74.9875	39.7539	114.247	54.8613	56.5701	42.1891	53.2226	42.139	65.3824	49.0174	47.3124	111.747	54.1852	53.1923	84.7156	37.4237	133.438	40.8677	65.8864	126.814	67.2638	56.3766	37.227	42.965	84.9416	55.9014	45.5001	136.311
2	26286261	26299232	12971	-	Inpp5e	256.703	231.534	208.499	258.726	290.463	291.997	316.773	242.82	485.374	339.951	432.349	273.042	336.9	439.525	389.753	242.063	325.681	368.689	291.509	347.808	247.42	305.101	322.826	322.346	343.974	330.941	263.346	339.166	309.605	303.993	389.89	295.22	274.495	239.075	271.2	306.532	353.158	275.113	395.784
7	128213089	128298161	85072	+	Inpp5f	141.673	134.439	161.337	132.829	148.033	126.253	116.925	186.327	158.838	155.569	113.116	162.473	221.827	152.329	154.983	139.883	140.217	122.896	138.457	164.667	129.624	135.08	171.448	133.205	141.529	113.307	132.542	135.241	127.712	155.9	182.809	141.452	159.874	143.59	106.974	143.339	143.747	143.929	170.389
11	3444272	3454822	10550	-	Inpp5j	31.4828	35.3334	50.4178	16.6036	40.2545	51.4365	36.4013	25.9443	13.9128	20.6052	29.1359	21.1503	57.2456	76.1647	28.8022	26.7422	14.8903	50.3196	40.935	44.7991	77.3386	43.1983	18.3694	19.1906	32.2953	14.8252	55.3559	21.6386	38.3135	25.9834	45.2906	36.5995	24.4018	33.2384	35.9503	58.3973	17.9683	28.7858	83.1165
11	75521846	75539692	17846	+	Inpp5k	522.09	680.815	531.548	609.144	654.46	690.886	665.151	525.962	805.783	782.998	1111.45	827.747	756.119	758.185	825.662	574.958	600.574	638.671	697.1	808.805	510.871	634.947	777.638	645.707	585.115	737.026	585.525	631.125	692.196	707.118	757.589	700.335	689.141	606.269	532.24	709.262	650.853	622.145	787.944
7	101471839	101487434	15595	-	Inppl1	1803.26	1521.94	1879.07	1933.26	1990.65	2006	1854.23	2023.66	855.638	2175.9	802.895	1070.98	1935.98	1819.28	2322.02	2168.13	1686.34	2014.74	1932.36	2285.95	1914.93	1884.23	1097.57	1928.11	1354.52	1827.72	2238.42	1399.28	1959.09	1430.93	1637.02	2180.15	1553.32	1898.52	1819.45	2763.85	1825.67	1997.31	1705.56
5	28276410	28283661	7251	+	Insig1	271.102	261.985	324.835	248.016	290.871	196.394	335.333	231.14	216.808	153.509	151.678	216.31	252.835	149.733	148.125	269.48	300.287	226.438	196.247	151.348	331.14	240.676	195.94	221.256	272.61	183.197	365.661	205.566	256.7	207.867	172.928	274.99	260.847	215.385	204.303	248.454	174.692	219.144	147.947
1	121232082	121260319	28237	-	Insig2	1188.48	1284.94	1023.47	1187.16	1259.58	1202.91	1238.75	1242.96	651.583	1075.59	853.51	1158.46	1044.73	862.912	992.987	1121.12	1242.09	1142.83	1159.42	1098.18	1133.93	1267.82	998.072	1232.72	1097.08	1142.61	1316.84	980.942	1328.2	1192.45	811.937	1209.76	1129.21	1279.02	1306.48	1024.6	1197.89	1398.44	822.021
8	3200922	3329618	128696	-	Insr	2113.72	2487.13	1840.26	2353.53	2145.18	2036.42	2078.19	2755.95	2696.73	2238.75	3114.13	2537.07	1998.03	2860.51	2072.38	2173.32	2316.68	2220.81	2032.3	2184.26	1722.14	2079	2512.04	1885.18	2805.9	1870.1	1910.14	3391.85	2238.78	2169.59	2495.96	2082.22	2620.26	2188.42	2210.49	2100.18	2235.06	2059.58	2919.88
9	58395886	58407064	11178	+	Insyn1	171.406	130.13	122.443	153.583	141.54	191.718	148.914	179.251	98.549	175.144	59.9858	91.3309	144.704	134.154	215.331	173.825	153.866	165.474	125.213	191.304	213.498	176.222	81.1315	156.911	123.482	141.899	135.661	128.028	200.507	139.197	144.93	133.539	152.301	164.863	169.229	165.636	196.653	122.572	112.207
5	139737037	139761434	24397	-	Ints1	576.31	568.782	414.146	548.956	624.594	552.942	515.133	602.615	682.886	988.019	532.159	515.299	592.333	804.922	1027.28	660.328	547.217	658.993	601.986	885.085	577.316	549.921	571.748	562.171	503.427	635.367	593.322	673.5	504.461	501.108	713.945	557.894	530.108	555.746	512.949	910.998	680.8	536.716	818.697
8	69246581	69282063	35482	+	Ints10	381.292	392.978	258.571	393.298	384.365	335.506	409.238	343.172	192.46	404.892	232.231	347.058	420.595	332.355	381.286	378.505	441.744	374.495	409.351	406.825	303.907	384.671	287.787	321.725	297.307	426.754	353.186	262.368	406.122	281.177	279.978	359.07	333.212	373.6	436.664	380.113	338.404	340.787	307.53
4	155954024	155973561	19537	+	Ints11	275.73	283.46	295.747	336.278	288.532	322.788	324.437	315.994	296.791	241.918	433.955	418.87	297.762	276.551	326.964	300.837	378.997	332.28	333.388	264.546	327.266	310.688	358.935	327.296	322.111	296.216	333.154	287.576	330.101	259.754	262.754	268.329	295.466	307.843	301.275	283.61	350.527	356.487	253.643
3	132797616	132816747	19131	+	Ints12	134.676	165.464	118.122	156.696	157.122	166	167.667	182.789	265.503	205.861	158.534	114.404	124.032	196.47	211.216	163.539	188.61	204.843	128.825	208.255	189.534	147.423	178.336	170.458	183.323	195.905	144.237	184.829	134.097	194.621	202.573	151.344	141.362	151.567	150.816	232.528	248.562	171.786	233.557
6	146451130	146479334	28204	-	Ints13	315.703	243.886	280.179	214.809	216.855	237.309	265.84	193.403	364.052	231.808	327.351	274.955	193.204	278.694	212.588	224.223	276.71	224.503	254.038	227.628	274.497	257.819	277.838	195.292	182.373	212.848	276.779	221.795	246.483	249.626	231.394	232.456	246.542	241.976	281.464	294.11	232.59	239.572	293.4
9	64868114	64894264	26150	+	Ints14	266.587	324.224	292.233	280.592	239.232	267.664	312.994	302.042	354.892	306.372	249.87	237.956	241.832	326.192	289.525	332.299	323.877	295.734	264.376	319.057	276.646	255.401	254.324	256.048	235.768	339.405	295.178	302.969	378.582	311.239	244.356	274.468	324.98	265.899	323.787	285.903	305.311	227.995	327.592
11	86101507	86148421	46914	-	Ints2	120.151	102.936	121.424	77.7009	72.9361	98.9151	103.052	71.9674	83.7146	105.927	149.709	49.9792	78.0166	115.53	84.6081	87.7356	77.5755	113.769	58.5347	95.6268	99.5024	109.399	51.7818	73.4138	126.685	36.912	111.674	83.3503	104.073	124.73	66.0553	119.166	93.345	105.596	129.174	120.787	77.5906	83.3714	110.048
3	90298687	90340944	42257	-	Ints3	376.045	390.391	399.023	366.317	267.497	360.056	291.21	303.077	510.136	395.621	473.889	377.821	304.515	522.77	345.625	378.507	420.65	315.465	272.098	432.251	374.711	323.646	443.927	293.503	385.644	348.394	342.271	507.603	324.387	387.894	387.853	326.428	425.77	332.385	369.148	468.24	383.324	314.786	493.714
7	97130163	97190606	60443	+	Ints4	436.387	511.907	405.503	475.279	446.696	490.982	518.441	334.917	803.462	518.218	845.794	361.478	593.123	681.155	606.216	446.391	507.511	513.84	559.849	468.575	455.319	416.898	711.821	468.476	725.7	523.12	451.426	757.345	540.221	450.069	512.193	487.663	479.623	514.533	517.336	499.032	499.118	438.286	683.222
19	8870351	8875255	4904	+	Ints5	202.889	208.553	213.916	207.545	180.496	169.507	191.934	145.052	242.315	213.264	168.817	200.928	216.261	195.605	200.244	176.91	169.997	205.149	162.536	159.824	185.177	181.022	194.409	211.096	178.574	185.315	168.407	262.368	171.133	179.1	181.163	178.051	175.02	200.76	206.057	195.366	141.75	141.143	182.025
14	62913776	62998562	84786	-	Ints6	135.551	171.496	138.289	144.244	92.1957	93.5209	112.513	153.307	296.781	173.084	184.242	154.782	109.721	175.698	190.643	123.426	141.457	140.314	127.621	196.147	113.285	109.024	143.128	108.37	154.827	122.838	121.627	223.598	132.82	127.133	166.34	113.755	147.252	159.544	149.939	182.624	155.725	110.5	185.35
X	55500199	55553204	53005	+	Ints6l	311.33	244.749	386.056	246.979	293.468	264.197	287.901	321.945	282.894	354.409	225.375	272.07	279.867	396.402	311.338	274.622	310.214	257.404	263.67	322.069	220.034	292.789	245.691	234.802	312.505	286.974	293.152	251.548	342.267	266.329	272.567	324.449	308.809	325.737	281.464	317.469	298.474	312.001	282.596
1	191307748	191355803	48055	+	Ints7	208.137	174.082	172.861	155.659	144.137	135.605	174.285	172.176	255.068	137.025	197.096	139.4	213.876	173.102	175.556	169.71	240.726	185.796	154.108	170.721	172.106	133.709	186.755	134.334	126.331	93.1872	178.542	183.026	149.423	135.485	135.048	156.29	152.301	180.817	150.816	179.439	184.675	134.643	217.765
4	11199158	11254260	55102	-	Ints8	250.37	257.275	208.392	257.89	226.71	267.856	276.202	228.667	244.934	321.712	248.421	243.732	248.878	274.789	283.169	208.879	310.271	239.29	226.709	247.907	245.816	297.537	226.195	261.376	327.376	221.563	295.433	217.256	331.124	266.502	277.306	273.819	264.875	311.463	297.594	272.424	288.229	208.725	275.347
14	65187494	65277285	89791	+	Ints9	202.014	211.139	198.07	269.809	206.466	218.605	201.861	148.59	282.893	213.264	258.795	228.808	253.63	233.687	237.275	223.195	220.872	197.408	192.635	216.731	181.909	181.707	231.914	224.642	212.769	246.734	188.678	227.205	200.507	181.883	224.806	205.748	196.056	192.783	212.194	276.059	191.662	195.929	243.531
3	40594916	40659205	64289	+	Intu	67.3382	51.7075	83.5495	73.6785	68.8222	81.8308	78.3179	82.55	68.4046	74.1787	41.1331	58.6441	92.229	90.8783	72.6912	71.9984	43.4299	61.9318	52.9748	88.3874	46.8389	48.6838	58.1698	74.5046	47.4931	66.7135	73.2881	74.8333	81.7354	62.1745	82.3466	88.0365	57.2181	63.8178	68.3932	88.1269	45.919	78.9288	60.675
4	48279760	48431954	152194	+	Invs	79.8173	77.7827	113.484	63.7803	77.2531	125.255	84.0822	57.065	56.9034	78.4268	102.234	79.9635	93.2516	94.46	88.1854	71.5101	91.3688	69.4138	83.9119	94.3228	75.0852	95.5467	84.9829	61.1035	105.025	72.997	105.531	60.1146	52.612	85.6367	72.8481	112.207	66.5473	67.3379	81.1185	89.5419	67.228	101.362	86.2132
9	107879847	107925982	46135	+	Ip6k1	807.184	774.75	813.167	890.368	914.166	738.815	783.179	926.919	615.641	736.636	704.404	973.876	945.347	678.558	673.422	806.382	683.711	895.108	1023.38	699.835	778.833	834.482	818.969	830.839	785.536	919.164	778.881	954.801	756.052	763.725	678.536	802.22	900.343	769.802	803.182	688.027	768.645	791.145	869.398
9	108661011	108683533	22522	+	Ip6k2	115.437	127.545	165.659	119.338	145.436	169.507	129.059	114.391	118.259	127.752	251.94	200.928	121.647	122.037	130.296	152.225	116.64	137.411	142.069	93.2305	135.07	115.881	183.694	173.844	128.231	133.427	146.576	164.092	122.603	144.764	110.344	107.82	144.728	144.92	110.481	129.536	155.725	140.215	125.506
17	27362945	27386739	23794	-	Ip6k3	523.839	908.328	798.042	856.123	599.922	562.294	416.96	884.465	2292.13	741.787	1204	878.7	605.849	702.792	1139.74	445.361	476.488	556.418	689.876	727.683	601.281	590.377	1420.57	724.727	827.33	887.396	472.474	2446.96	491.689	672.783	820.172	909.051	551.145	567.712	630.445	725.189	553.025	715.002	1047.27
10	71183593	71221716	38123	+	Ipmk	445.131	460.197	393.98	447.26	412.933	474.619	487.557	534.217	531.005	547.068	657.275	399.933	441.267	504.593	548.613	453.59	509.991	517.71	447.876	481.893	443.335	488.895	402.596	491.053	453.084	546.416	534.066	474.245	505.738	465.844	500.666	513.382	466.159	473.315	522.596	521.329	496.125	450.359	524.464
13	106930947	107073467	142520	-	Ipo11	321.264	369.254	236.134	350.544	339.404	328.814	324.77	297.91	582.29	419.272	304.449	252.318	349.625	550.43	504.711	353.718	334.03	421.771	287.404	450.764	202.557	233.899	415.343	348.81	384.857	387.021	259.583	455.09	304.777	324.186	505.046	342.158	328.341	377.6	391.519	441.488	261.937	336.969	489.732
13	106930947	106972811	41864	-	Ipo11-lrrc70	9.30573	13.3068	79.3024	37.5651	37.1701	12.5371	75.644	87.7167	3.20462	0.0425543	27.1863	35.1337	2.59405	0.0361343	0.011047	0.103361	69.2475	2.07537	50.9117	8.97867	111.154	73.975	23.2263	26.8833	37.8307	11.1422	32.0096	22.534	68.1411	61.853	12.9148	20.8683	6.55222	1.31777	47.7762	0.208737	75.4685	36.2563	1.68838
4	117751690	117772197	20507	-	Ipo13	3161.4	4277.07	2476.95	4097.98	4168.29	3554.96	3564.02	4366.9	12034.6	5211.06	6439.9	5398.14	3905.42	7121.4	5861.93	3954.77	3759.79	4066.21	4484.79	5471.54	3462.81	3719.85	6866.33	4434.15	5338.22	3971.04	3409.46	9705.79	3739.39	3685.92	6524.32	3519.48	4505.08	3736	3499.45	5646.49	3538.76	3739.37	7875.28
14	55862857	55873142	10285	-	Ipo4	706.617	864.374	641.749	838.487	745.357	757.517	829.507	720.544	1529.25	913.841	1636.76	1121.92	731.469	1102.66	1001.22	825.922	760.647	972.521	898.159	911.725	813.69	779.631	1251.42	811.644	1023.95	872.571	755.491	1371.33	720.291	824.972	993.1	636.04	871.741	715.294	692.697	943.914	754.668	762.359	1189.4
14	121148606	121185457	36851	+	Ipo5	2882.54	3286.94	2694.57	3235.55	3145.08	3406.53	3369.98	3235.98	5313.43	3923.05	6885.22	3749.31	3049.03	4455.4	4558.89	3120.54	3217.54	3975.29	3369.88	3834.68	3140.34	3052.68	4049.75	3274.74	4201.08	3537.93	2844.93	4381.01	3343.51	3168.98	4225.27	3137.75	3184.06	3067.25	3318.77	3706.62	3282.14	3167.43	4623.04
7	109617522	109655815	38293	+	Ipo7	3328.43	3656.52	3233.31	4561.67	3307.32	3172.69	3937.98	4529.63	5402.75	3240.17	5281.33	3668.61	3014.21	4107.01	3593.49	3395.23	3782.12	3699.35	3266.32	3253.38	3042.37	3724.12	4699.73	3862.98	4818.65	3348.38	3470.11	5498.06	3647.4	3569.1	4139.69	3211.87	4375.63	3692.19	3678.33	3355.21	3395.02	3472.95	4198.91
6	148672182	148732966	60784	-	Ipo8	488.858	487.774	391.818	417.165	484.352	397.464	486.454	492.942	511.295	500.706	444.752	352.826	405.49	426.695	477.293	423.762	491.379	447.07	444.266	480.682	428.086	476.553	435.508	452.672	405.591	481.82	435.83	496.785	440.605	489.044	438.084	463.923	415.672	462.679	498.043	440.634	443.219	465.216	454.647
1	135310050	135358238	48188	-	Ipo9	631.406	692.88	666.232	664.147	684.326	637.109	705.963	760.643	881.147	929.295	949.488	735.452	734.649	848.201	811.944	718.954	712.251	713.184	719.974	881.453	551.175	741.231	773.046	650.22	782.684	710.552	665.052	854.717	661.545	613.394	762.532	642.965	672.309	708.643	643.596	863.218	681.797	637.932	860.259
4	116364746	116395433	30687	+	Ipp	386.539	288.7	261.452	372.543	381.768	326.154	369.528	343.172	190.142	254.474	317.925	363.401	315.646	217.242	272.935	322.964	354.885	354.172	299.789	271.216	249.444	280.446	335.242	398.487	337.201	302.858	349.288	387.691	409.954	284.889	211.631	369.951	318.065	413.486	366.518	250.578	319.437	409.501	240.207
13	49574699	49618051	43352	+	Ippk	157.252	156.31	140.708	145.09	144.906	125.208	148.674	141.848	165.472	139.085	192.558	119.375	146.53	155.526	175.556	126.133	169.898	170.88	133.757	147.672	171.137	155.501	140.686	115.65	151.373	143.245	166.469	157.064	148.491	133.755	104.724	172.245	120.143	140.803	122.58	161.907	164.71	159.262	118.382
16	36648762	36693078	44316	+	Iqcb1	60.3421	56.0164	50.4178	73.6785	42.8515	68.9717	63.978	75.4743	62.6076	48.4222	77.9815	60.5668	71.557	47.6029	58.9759	68.9127	70.7287	62.8995	51.7708	50.853	70.803	80.9111	50.5158	63.216	66.4903	80.4798	67.0508	69.4237	81.7354	49.1828	37.8794	68.253	54.6937	59.8292	61.3785	46.7179	56.8997	56.643	59.0127
4	129509410	129512887	3477	-	Iqcc	112.813	141.334	131.807	123.489	142.838	120.408	177.594	127.363	115.94	158.66	131.969	130.747	195.589	126.364	150.869	148.111	138.976	156.765	178.188	179.196	107.838	132.338	129.351	138.85	151.978	148.252	139.559	110.898	150.7	141.98	110.344	169.149	136.314	147.579	161.338	147.586	132.766	179.215	137.973
5	140649260	140688134	38874	-	Iqce	45.4752	43.9514	55.4596	31.1317	38.9559	36.2393	51.8443	23.5857	39.4196	76.2393	23.1374	46.1461	69.1717	48.4684	61.7189	43.199	47.1525	43.5458	48.1589	62.9609	34.8568	36.3415	45.9235	42.8966	37.0446	56.1241	57.6949	41.4739	58.7473	37.1191	60.9364	45.502	39.5478	43.8747	56.9944	63.7062	35.9366	39.0001	49.0387
16	32834640	32876557	41917	-	Iqcg	88.1002	66.8095	103.053	67.5251	107.089	132.99	109.905	71.494	26.0483	35.6526	56.0327	68.0756	131.163	30.9292	33.7951	63.9522	79.2795	63.7019	126.388	43.722	134.37	146.115	49.1122	102.45	52.7957	130.81	94.6695	33.0935	92.2288	69.8529	35.0423	84.885	69.5607	137.767	75.4335	46.8034	75.9782	100.859	28.5291
7	80361331	80453080	91749	-	Iqgap1	643.649	785.092	1120	585.277	618.101	595.027	516.236	612.05	1107.23	925.174	706.975	685.463	613.005	1049	648.735	710.727	647.726	650.284	663.388	790.643	591.477	682.259	959.801	660.382	799.784	658.664	527.83	916.934	554.268	702.479	1366.95	693.411	846.491	542.451	516.457	850.477	730.712	614.716	1256.72
13	95763685	96028431	264746	-	Iqgap2	57.7185	36.1952	155.575	49.8108	31.1648	29.2253	41.9166	55.4264	76.5204	72.1182	77.1245	48.0689	40.549	56.258	50.7467	48.3418	16.1311	44.5135	36.1192	52.0638	31.589	23.3134	52.0466	60.9583	55.092	58.242	46.7796	59.506	34.4821	44.5429	116.109	43.5237	41.2307	42.5452	35.9503	67.9533	43.9226	42.7144	73.1425
3	87989358	88028356	38998	+	Iqgap3	7.8707	6.03254	54.0191	15.5659	12.9853	12.8591	9.92762	9.43429	11.594	12.3631	5.14164	10.5752	9.54093	25.0997	9.60072	6.17129	3.72256	1.93537	10.8357	12.1079	7.62493	10.971	16.0732	7.902	17.0975	24.3557	20.2712	20.737	5.10846	7.42382	15.6459	20.7727	15.9874	10.6363	7.89153	16.9883	11.9789	4.64287	9.14281
6	90636580	90787106	150526	-	Iqsec1	784.444	774.754	811.012	768.953	857.028	856.885	745.672	883.286	866.068	1385.7	628.14	767.182	825.293	1493.01	1355.08	949.354	750.718	954.138	945.118	1284.66	828.937	835.856	903.928	891.8	939.416	815.389	885.687	910.626	1020.42	817.546	1422.14	873.439	764.028	834.951	907.521	1252.89	866.473	859.855	1331.51
X	150927264	151008234	80970	+	Iqsec2	104.068	93.0735	114.52	95.4707	93.4943	137.943	118.028	121.466	165.794	156.6	112.259	80.7558	108.131	147.136	144.011	110.055	64.5244	141.282	114.377	140.451	81.6957	74.74	117.87	85.7932	85.4876	128.132	100.576	160.486	91.9524	82.5899	186.927	101.885	114.436	85.0904	68.3932	164.574	113.8	96.5717	166.233
6	121349886	121450638	100752	-	Iqsec3	37.6045	25.8537	71.3052	39.4335	12.9853	28.0563	29.7829	20.0479	20.8692	54.6038	55.701	32.6869	50.885	34.6203	39.7744	43.199	28.5397	43.5458	26.4874	26.6373	21.7855	41.8269	36.7388	39.51	26.5961	28.5915	20.2712	30.6546	29.3737	26.9113	30.4682	38.5778	49.6451	45.2043	25.4282	42.4708	28.949	33.4287	47.3763
X	73057520	73067528	10008	-	Irak1	726.729	870.411	773.555	925.654	777.822	937.548	796.418	779.508	1387.81	887.053	1833.86	1069.05	861.064	985.807	987.504	833.125	882.25	887.367	922.243	923.829	785.365	912.654	1028.68	883.895	1086.64	893.752	821.764	1094.55	938.678	950.247	905.811	841.792	828.816	849.575	779.509	888.7	929.36	753.073	915.113
9	82711859	82729742	17883	+	Irak1bp1	50.7223	33.6099	46.0963	46.6976	55.8369	49.0985	63.978	57.785	49.8542	26.7868	111.402	61.5282	32.5982	33.7548	35.6598	37.0277	39.7073	53.2226	48.1589	29.0589	32.6783	65.1403	49.7505	57.5717	44.6435	40.2399	48.3389	54.0964	33.205	21.3435	44.4672	38.5778	54.6937	67.8064	59.6249	27.606	36.9349	46.4287	17.4545
6	113615428	113671992	56564	+	Irak2	106.692	118.927	226.88	96.5084	181.795	104.042	115.822	125.004	150.722	142.176	363.343	109.597	145.499	150.598	153.612	146.054	122.845	158.7	119.193	154.981	101.303	117.253	152.313	130.947	117.783	134.486	98.2374	262.368	146.868	103.005	121.049	153.322	99.2902	99.7153	106.097	153.957	153.729	123.5	169.558
10	119977553	120038036	60483	-	Irak3	61.2166	88.7646	96.514	62.2635	88.3002	86.5069	63.978	102.598	132.172	92.7235	69.4121	87.4854	75.5323	86.5508	102.865	78.1697	54.5976	67.7379	79.4621	66.5932	59.9102	83.6538	79.6007	82.4066	75.0391	92.1282	53.7966	100.98	84.2896	94.6536	167.987	69.2422	95.9244	91.7381	64.8859	89.1886	66.8821	65.9288	154.597
15	94441541	94466198	24657	+	Irak4	55.0949	66.3579	69.1444	54.9994	54.5383	42.0844	57.3596	44.8129	63.767	45.3314	41.1331	49.9917	52.4751	52.796	31.5452	53.4845	32.2622	57.0934	24.0794	37.5344	51.196	49.3695	61.9967	59.8295	54.1421	55.0651	55.3559	55.8996	38.3135	39.903	87.2874	45.502	73.2055	42.5452	47.3492	27.606	47.9155	65.9288	57.3504
9	54771039	54819819	48780	+	Ireb2	745.968	740.279	765.63	930.839	776.522	735.308	829.508	1106.17	1036.5	868.509	852.655	620.089	917.519	833.484	968.302	927.75	965.385	806.081	709.139	841.497	557.709	781.684	720.233	810.52	748.491	777.265	776.542	936.769	905.475	831.467	798.762	790.35	827.979	848.244	854.038	903.566	911.393	723.359	779.632
11	53660841	53669201	8360	+	Irf1	147.794	148.228	232.643	182.64	223.347	224.45	177.594	126.184	177.388	148.358	153.392	143.245	200.359	164.446	182.414	163.539	194.814	147.088	192.636	180.407	247.265	196.107	106.389	212.225	170.025	188.492	180.881	97.3735	190.29	196.731	186.103	200.802	151.46	178.158	147.309	155.018	286.494	234.001	162.908
8	47192780	47300494	107714	+	Irf2	271.976	228.374	320.513	263.582	222.049	284.069	279.076	242.932	580.858	351.319	375.34	293.221	280.662	372.169	388.145	254.051	294.083	267.081	235.978	351.129	308.265	285.932	332.179	243.833	323.903	259.441	300.169	350.726	289.906	313.657	351.619	269.055	362.66	280.532	287.602	278.184	270.523	254.43	432.207
7	18737983	18740689	2706	+	Irf2bp1	218.631	166.326	159.896	162.923	158.421	190.549	226.129	220.527	260.865	193.689	226.232	163.434	196.384	169.639	253.733	196.453	196.055	223.535	180.596	179.196	220.034	248.219	167.621	209.968	194.722	208.612	186.339	177.616	192.844	203.227	230.571	168.16	217.092	200.76	173.614	152.895	248.562	194.072	164.571
8	127315035	127320726	5691	-	Irf2bp2	494.105	500.701	971.623	369.43	407.739	494.492	486.454	564.878	544.918	410.044	623.852	432.62	462.735	442.274	405.973	308.564	366.052	273.855	453.897	317.226	653.242	364.1	732.48	408.647	544.271	806.916	493.525	1226.18	343.544	555.858	297.271	492.609	398.844	438.747	445.433	250.578	408.28	507.002	318.336
12	86927477	86931589	4112	-	Irf2bpl	514.219	537.758	530.827	406.788	383.067	446.562	423.579	514.169	413.906	600.642	388.194	458.577	473.866	411.982	596.616	415.533	410.723	419.007	372.027	440.726	541.37	364.1	427.088	452.672	379.945	519.942	491.966	419.247	450.822	451.925	461.141	432.269	413.148	421.463	474.368	369.496	415.268	398.358	400.621
7	44647072	44652273	5201	+	Irf3	190.646	243.887	187.986	195.092	232.437	222.112	229.438	162.741	292.169	215.324	306.784	252.842	234.548	257.056	222.188	209.824	244.448	203.214	252.834	231.261	239.641	213.249	246.456	230.287	261.212	279.562	169.186	213.681	204.339	273.753	207.513	233.445	264.213	216.715	214.825	208.107	182.678	178.286	209.453
13	30933216	30950965	17749	+	Irf4	43.7261	26.7155	39.614	52.9239	38.956	25.7182	23.1645	40.0957	32.4632	56.6643	16.2818	47.1075	7.1557	36.3513	32.9168	59.6558	14.8903	33.8689	45.7509	50.853	26.1426	17.1422	59.7005	34.9946	37.0446	58.242	28.8474	61.3092	28.0965	37.1191	67.5242	38.5778	47.1208	31.9089	28.9356	42.4708	13.9754	65.9288	44.0517
6	29526624	29541869	15245	+	Irf5	71.3029	49.9493	172.131	29.3271	53.3725	95.1602	65.0094	53.6769	97.9078	65.5566	45.903	29.332	73.0175	84.9336	99.1607	47.0727	41.3786	50.8078	50.8113	48.4345	91.6252	54.1916	56.4271	56.8172	25.386	39.1161	54.0197	72.2138	78.1807	46.3385	76.8714	70.8903	44.565	45.3215	71.9959	155.091	52.1821	55.768	69.7519
1	192835420	192854344	18924	+	Irf6	10.4943	6.03254	16.5658	13.4904	10.3883	9.35209	17.6491	20.0479	13.9128	16.4842	26.5651	12.4979	22.2622	13.8481	8.22919	16.4568	13.6494	12.5799	8.4278	10.8971	18.5177	4.79981	22.1964	10.1597	14.2479	40.2399	15.5932	6.31125	7.66269	13.9197	13.9989	9.89174	17.6703	22.6021	6.13785	15.9265	34.9384	10.2143	16.6233
7	140843096	140846338	3242	-	Irf7	62.0911	64.6344	118.122	57.0749	87.0017	154.309	47.432	51.8886	51.0136	79.33	143.109	60.5668	73.1471	70.1061	68.5766	78.1696	43.4299	59.0287	69.8303	46.0099	84.9635	83.6539	100.266	73.3757	64.5906	61.4188	79.5254	44.1787	29.3736	98.3656	97.9925	88.0365	90.8757	38.5566	61.3786	90.2504	75.8663	82.6431	113.038
8	121463097	121483432	20335	+	Irf8	83.0796	96.5205	192.308	56.0371	66.2251	84.1688	84.9363	63.6814	77.6797	97.8746	64.2704	106.713	71.5569	85.6852	97.3787	87.4265	80.6555	86.1238	85.482	94.4413	63.178	97.3675	81.1314	90.3086	94.0362	60.3598	75.627	103.685	98.3378	95.5815	96.3455	75.1772	79.9369	73.1245	78.9152	75.3856	73.8697	59.4287	66.4931
14	55841442	55847488	6046	+	Irf9	179.277	137.887	178.623	149.432	109.077	185.873	103.688	152.128	125.215	107.147	125.97	122.095	155.835	141.943	131.667	119.312	150.144	83.2209	143.273	128.343	179.731	155.651	110.982	139.978	130.131	100.6	158.271	100.98	131.543	199.515	120.226	165.192	175.02	118.329	142.047	136.968	208.632	128.143	158.753
11	48756072	48762248	6176	-	Irgm1	336.691	280.943	338.519	303.016	351.902	453.577	380.56	237.037	263.184	325.562	371.91	256.688	335.523	251.863	345.626	336.335	311.455	329.013	356.375	348.706	428.086	375.07	276.306	333.013	276.41	283.798	282.236	300.235	348.652	260.762	239.628	309.612	277.676	267.237	269.189	305.79	407.282	317.572	317.504
11	58105803	58113610	7807	+	Irgm2	386.347	324.79	415.176	411.456	390.577	611.938	399.435	304.978	464.488	475.979	440.233	297.874	311.011	323.978	551.204	359.59	431.845	285.539	311.969	436.954	396.185	388.677	230.452	383.427	295.343	447.896	507.009	394.025	397.581	382.535	268.161	445.165	403.213	297.098	389.61	316.981	520.252	370.729	384.354
7	24230073	24238026	7953	+	Irgq	451.254	502.424	338.519	471.127	398.211	417.337	357.394	362.041	437.094	508.948	366.77	394.165	431.269	448.333	445.748	428.905	464.08	426.749	357.58	503.687	504.335	381.242	379.634	382.683	380.895	379.102	428.034	550.882	420.171	399.958	405.969	491.62	450.171	417.475	516.457	434.264	412.273	421.573	473.764
1	82210826	82269161	58335	-	Irs1	1973.8	1316.82	2129.79	1418.57	1394.62	1782.74	2073.77	1725.3	1499.1	1998.7	1405.38	1303.63	1503.49	3734.66	1249.47	1769.1	2669.08	1420.56	1641.01	2461.53	1847.41	2076.26	1225.39	1765.53	2381.3	2968.22	5526.24	2166.56	2072.76	3523.53	2518.16	1990.22	2321.54	1778.92	1850.12	1502.4	2657.32	1446.72	1963.21
8	11034681	11058930	24249	-	Irs2	375.858	549.793	605.073	503.062	499.793	367.796	433.448	516.326	1210.05	389.356	371.912	487.365	481.482	700.908	375.8	625.322	500.065	531.182	498.444	475.839	556.559	479.954	1261.21	446.988	453.967	560.984	637.736	2647.05	573.425	296.87	685.005	479.5	449.33	530.485	525.183	582.804	392.955	420.644	750.51
5	137641294	137643977	2683	-	Irs3	13.1178	2.58537	5.76203	1.03772	12.9853	8.18308	11.0307	2.35857	8.1158	4.12104	21.4235	5.76827	10.336	11.2516	12.3438	10.2855	7.44513	16.4506	8.4278	4.84315	10.8928	7.54256	2.29617	7.902	12.3482	11.6484	10.9153	2.70482	7.66269	0.927977	9.88159	6.92422	14.3045	3.98861	11.3989	7.43239	13.9754	6.50002	7.48048
8	92525139	92528283	3144	-	Irx3	35.8554	51.7075	42.495	29.0563	42.8515	30.3943	27.5767	18.8686	12.7534	28.8473	31.7068	41.3393	34.9834	21.6377	46.6321	25.7137	35.9848	14.5153	44.547	29.0589	68.6244	28.1132	16.8386	29.3503	22.7967	31.7683	39.7627	23.4418	52.3617	22.2714	26.3509	37.5886	27.7676	54.511	48.226	35.0384	22.9595	28.7858	23.2435
13	59903229	59917604	14375	-	Isca1	4982.16	5017.35	4261.74	5046.46	5440.85	5527.09	5046.54	5280.84	2994.73	4486.78	2561.39	5059.73	4849.18	3565.89	5167.93	5048.11	4746.27	4241.36	5351.65	4757.18	5725.24	5182.43	3216.18	4939.88	3891.58	4784.31	5779.63	2743.59	5386.87	5185.54	3531.85	5379.13	4620.36	5078.83	5233.84	5175.07	5244.75	5863.02	3603.93
12	84820044	84821864	1820	+	Isca2	247.49	291.285	306.108	320.657	273.99	348.365	320.993	307.794	204.054	164.842	281.933	323.023	322.801	221.57	208.473	266.394	281.674	276.758	296.177	242.157	435.711	353.129	262.529	336.4	285.908	307.094	327.458	258.761	321.833	314.584	181.163	330.384	318.065	304.464	312.154	204.922	336.407	326.858	199.48
5	113910862	113916350	5488	+	Iscu	837.797	804.921	764.909	701.505	842.745	1103.55	882.449	675.729	454.484	393.56	772.96	967.138	1045.54	358.321	724.166	621.241	729.623	654.154	951.137	506.11	1001.05	1187.59	799.077	878.252	617.408	889.517	784.331	396.708	618.127	772.081	491.61	691.438	928.953	974.551	882.091	391.794	752.68	943.427	409.761
4	156283881	156285276	1395	-	Isg15	35.8554	41.366	46.0963	44.6222	44.1501	60.7886	22.0614	29.4822	85.7956	21.6355	128.541	358.594	30.2129	62.3165	12.3438	28.7993	13.6494	27.0952	39.7311	21.7942	46.8389	61.0262	41.3311	42.8966	338.151	23.2968	29.6271	79.3414	31.9279	94.6536	65.0538	30.6644	129.582	18.6135	24.5514	29.7295	47.9155	27.8572	167.064
7	78563172	78570145	6973	+	Isg20	69.0873	81.0084	69.1444	37.3581	14.2838	42.0844	45.2259	18.8686	198.257	21.6355	177.386	1518.99	15.9016	157.522	20.573	43.199	14.8903	37.7397	44.5469	50.853	76.2493	77.4827	58.1698	37.2523	541.419	38.122	42.1017	151.47	37.0363	157.756	150.694	47.4804	166.605	45.2043	38.5808	28.6678	62.8891	47.3573	381.503
3	87837621	87847994	10373	+	Isg20l2	160.912	169.773	194.469	167.074	207.765	136.774	146.708	182.789	326.951	177.205	198.81	233.615	139.139	173.102	216.702	123.426	174.961	146.12	149.293	146.505	174.284	163.194	189.052	164.813	193.772	150.37	187.898	217.287	153.254	183.739	169.634	167.17	185.117	160.874	166.599	194.304	181.68	150.429	206.96
13	116434806	116446225	11419	-	Isl1	6.99618	2.58537	13.6848	5.18862	10.3883	1.16901	6.61842	4.71714	8.1158	16.4842	5.99858	3.84551	3.97539	4.32754	6.85766	9.25693	12.4085	5.8061	2.40794	3.63236	5.44638	2.74275	3.82696	4.51543	5.69917	2.11789	8.57627	2.70482	2.55423	0.927977	1.64693	0.989174	9.25586	7.97722	1.75367	4.24708	1.99648	8.35717	8.31165
9	58063547	58066505	2958	-	Islr	510.72	245.61	545.233	331.034	324.632	348.364	427.991	274.773	155.359	329.682	80.5523	168.241	376.072	252.729	234.532	408.332	249.412	343.529	370.823	330.545	419.371	266.046	191.348	365.751	240.315	284.857	399.966	151.47	282.242	189.307	350.797	435.238	289.456	309.782	336.706	369.495	374.339	372.358	271.791
9	58103580	58111603	8023	-	Islr2	27.1102	17.2358	41.7747	23.8677	22.075	10.5211	19.8552	20.0479	16.2316	28.8473	5.99858	8.6524	24.6474	19.0412	19.2014	41.1419	21.0945	20.3214	16.8556	30.2697	27.2319	8.91394	11.4809	21.4483	18.9972	27.5326	21.0508	15.3273	12.7712	9.27977	28.8213	26.7077	16.8288	14.6249	9.6452	41.409	30.9454	17.6429	17.4545
2	139520098	139600502	80404	+	Ism1	14.8669	5.17075	12.9646	6.22635	12.9853	7.01407	13.2368	8.255	9.2752	12.3631	5.99858	14.4207	8.74585	10.3861	4.1146	14.3997	16.1311	14.5153	8.4278	7.26472	18.5177	10.2853	7.65392	9.03086	7.59889	9.5305	13.2542	5.40964	2.55423	8.35179	17.2928	11.8701	17.6703	7.97722	16.6599	11.6795	10.9806	13.9286	9.97398
18	58792554	58812643	20089	+	Isoc1	555.322	507.595	459.522	551.032	509.024	475.788	539.401	515.348	211.011	554.28	226.232	430.697	512.03	364.379	492.38	507.074	576.998	517.711	510.484	424.986	397.586	501.923	375.042	582.491	341	544.298	479.491	333.594	482.75	514.099	425.732	595.483	451.013	611.587	567.313	500.093	458.192	572.002	313.349
7	4880052	4898716	18664	+	Isoc2a	353.307	399.871	357.966	475.278	462.277	399.802	425.785	431.619	262.024	265.807	316.211	454.732	384.817	342.741	297.622	347.649	358.607	459.65	539.379	303.907	435.711	436.783	453.877	453.801	452.134	480.761	402.305	389.494	429.111	419.446	275.038	402.594	426.611	386.895	341.089	271.813	374.34	412.287	301.713
7	4847959	4869179	21220	-	Isoc2b	60.3421	47.3985	63.3824	52.924	36.3589	68.9717	72.8026	49.53	11.594	24.7262	48.8455	39.4165	66.7865	29.4273	35.6598	45.2561	62.0427	40.6427	63.8105	39.9559	58.8209	51.4266	38.2696	58.7006	56.9917	55.0651	60.8135	19.8353	58.7473	51.9667	31.2917	62.318	39.5478	74.4541	49.9797	44.5943	61.8909	63.143	29.0908
8	110397953	110419927	21974	-	Ist1	618.779	691.073	681.072	648.478	600.93	616.654	640.749	729.732	945.669	650.893	663.273	639.172	644.531	572.711	653.976	668.365	662.39	599.871	659.71	710.38	703.486	607.391	673.983	579.064	548.661	666.986	585.372	795.035	665.202	672.558	582.621	601.188	714.071	717.626	701.259	597.41	689.582	626.499	656.321
6	87795430	87815742	20312	-	Isy1	370.798	301.627	303.947	369.43	342.812	330.83	369.528	339.634	255.068	425.497	378.767	296.104	351.424	321.103	333.282	351.763	413.205	316.433	308.217	355.971	326.783	303.76	336.772	358.977	391.343	414.047	397.627	330.89	342.267	291.385	327.74	358.081	309.651	341.691	347.227	340.828	277.511	397.43	289.245
8	71047131	71049941	2810	+	Isyna1	36.73	51.7075	58.3406	29.0563	46.7471	39.7464	41.9166	56.6057	32.4632	29.8775	77.1245	58.6441	57.2456	43.2754	41.146	38.0563	45.9116	31.9336	50.5668	24.2157	33.7676	43.1983	71.9468	66.6026	65.5405	62.4777	45.2203	27.9498	24.2652	43.6149	51.8784	53.4154	70.6811	27.9203	42.965	32.9149	38.9314	39.0001	33.2466
2	154975401	155068776	93375	+	Itch	598.173	701.498	552.439	689.046	559.666	566.972	586.831	715.83	1167.52	735.605	738.677	669.122	590.742	776.36	733.772	651.031	678.749	626.093	464.733	716.788	519.585	578.72	617.67	568.944	670.602	567.596	567.596	810.543	609.187	619.889	826.766	551.957	622.669	642.169	719.001	757.038	451.206	477.287	807.895
8	86444186	86567579	123393	-	Itfg1	1184.98	1337.5	1249.64	1371.87	1251.78	1295.26	978.423	1434.01	939.114	1409.4	1366.82	1197.88	1371.51	1098.33	1544.34	1279.51	1409.61	963.813	1095.61	1329.44	990.152	1267.15	980.467	1295.93	1246.22	1186.02	1437.69	891.689	1485.29	1262.05	1096.86	1346.27	1165.4	1485.09	1345.94	1335.71	1178.92	1399.36	968.307
6	128386407	128401874	15467	-	Itfg2	263.231	239.578	200.951	212.734	246.721	248.999	236.057	154.486	208.692	155.569	134.539	196.121	219.441	202.529	209.844	262.28	201.019	223.535	266.078	185.25	200.427	239.991	267.122	204.323	203.27	199.082	286.915	238.024	269.471	219.931	169.634	241.359	218.775	263.248	233.238	190.057	266.53	250.715	185.35
13	115094616	115238501	143885	-	Itga1	196.768	273.188	278.738	205.47	222.049	308.619	148.914	257.084	354.776	453.314	176.53	223.04	240.113	392.075	312.709	244.794	172.479	218.697	205.879	317.226	132.892	296.217	271.714	229.158	277.36	201.2	153.593	256.958	232.435	203.227	376.324	299.72	238.97	210.067	202.549	328.087	211.627	243.286	421.4
3	96552900	96571836	18936	+	Itga10	27.1102	37.9188	42.495	18.679	37.6574	28.0563	20.9583	24.765	35.9414	42.2407	54.8441	21.1503	30.2129	21.6377	39.7744	44.2276	32.2622	44.5135	42.139	29.0589	13.0713	18.5136	18.3694	24.8349	32.2953	37.0631	22.6102	29.753	3.83135	21.3435	41.1733	25.7185	42.9135	30.5793	33.3198	25.4825	40.9278	14.8572	57.3504
9	62585137	62691262	106125	+	Itga11	115.437	68.9433	108.038	94.433	79.2104	65.4646	77.2149	86.0879	86.955	145.267	45.4178	47.1075	71.557	98.6679	93.2642	128.568	78.1739	118.057	43.343	104.128	100.213	60.3405	52.0466	66.6026	65.5405	49.7704	90.4407	84.751	60.0244	46.3988	227.277	93.9716	99.2902	50.5224	78.0384	131.659	74.868	78.0002	137.973
13	114969617	115068637	99020	-	Itga2	30.6083	16.374	30.2507	18.679	24.4306	17.5352	18.7522	31.8407	13.9128	36.0591	8.56939	24.9958	43.7293	18.1757	26.0591	33.9421	23.5762	53.2226	19.2635	24.2157	23.9641	14.3994	26.0233	15.804	13.2981	20.12	30.4068	19.8353	30.6508	20.4155	53.5253	17.8051	19.3532	21.2726	21.9209	35.0384	29.9472	15.7858	34.9089
11	102344123	102360710	16587	-	Itga2b	26.2357	16.374	32.4114	8.3018	2.59706	15.1971	11.0307	16.51	49.8542	15.4539	79.6954	111.52	19.0819	34.6203	12.3438	17.4853	12.4085	29.9982	15.6516	15.7402	15.2499	16.4565	25.2579	18.0617	33.2452	14.8252	15.5932	45.0803	28.0965	31.5512	41.1733	16.816	37.8649	14.6249	10.522	18.0501	10.9806	13	46.5452
11	94935301	94967638	32337	-	Itga3	113.688	98.2442	120.282	72.6408	101.285	78.3237	98.1732	57.785	111.302	110.238	154.249	106.713	96.9995	144.54	119.323	97.7121	75.6921	84.1886	85.482	145.294	116.552	90.5107	94.9085	71.118	95.936	105.894	109.932	170.403	66.41	103.005	113.638	73.1989	96.7659	82.4313	98.2056	73.2621	106.812	75.2145	132.986
2	79085770	79163459	77689	+	Itga4	291.12	304.17	355.621	280.186	266.164	404.478	219.096	357.191	107.824	640.803	90.8356	238.945	303.72	456.951	549.868	236.517	425.505	267.002	226.482	538.681	187.356	306.048	145.294	313.546	384.592	381.22	310.305	228.106	436.731	385.719	470.146	311.483	227.819	336.373	369.978	458.63	307.01	328.646	314.999
15	103252714	103275219	22505	-	Itga5	174.03	210.277	455.199	146.319	174.003	184.704	161.048	193.403	499.702	180.296	430.183	225.924	196.384	335.816	181.042	197.481	146.421	185.795	211.899	192.515	136.159	188.565	269.417	181.746	259.312	231.909	138.779	356.134	157.085	207.867	265.979	175.084	188.483	156.885	109.604	249.515	204.639	164.357	343.271
2	71617283	71688772	71489	+	Itga6	543.079	710.119	599.251	515.749	507.725	524.886	429.094	592.002	641.147	703.665	541.586	562.406	460.352	745.199	484.151	603.756	438.022	533.192	463.529	634.453	382.336	632.205	522.762	562.171	557.568	548.532	460.78	556.291	517.231	635.664	704.891	673.632	594.9	425.451	569.066	578.664	534.06	546.93	899.324
10	128769682	128794154	24472	+	Itga7	1350.25	1571.04	1804.96	1066.79	1231.01	1367.75	1395.39	1366.81	1770.4	1451.63	3281.37	1520.89	1426.37	2340.34	1342.74	1483.18	1369.91	1522.18	1240.09	1566.76	1275.54	1231.49	1618.84	1478.78	2050.72	1324.74	1231.08	2201.7	1273.27	1090.37	1431.19	1257.24	1365.68	1398.67	1173.22	1530.03	1300.71	1277.7	1762.06
2	12111445	12306756	195311	-	Itga8	56.844	32.7481	70.5849	52.924	63.628	44.4224	43.0197	64.8607	42.8978	64.9064	23.1374	22.1117	35.7785	48.4684	49.3751	39.0848	42.1891	53.2226	69.8304	66.5932	32.6783	44.5697	36.7388	57.5717	40.8441	38.122	58.4746	25.245	26.8194	29.6953	59.2896	62.318	48.8037	43.8747	42.0881	84.9416	32.9419	58.5002	42.3894
9	118435777	118730072	294295	+	Itga9	175.779	127.545	243.446	186.79	101.285	142.619	109.204	200.478	173.91	256.534	240.8	134.593	156.63	253.594	250.991	203.652	177.442	144.185	138.457	220.363	155.766	163.807	151.547	199.808	200.421	128.132	165.288	236.221	135.374	151.26	211.631	200.802	135.472	142.26	171.86	287.739	255.55	140.215	223.583
7	126895432	126934310	38878	+	Itgal	10.4943	32.7481	41.0545	8.3018	6.49266	24.5492	9.92763	10.6136	70.7234	4.12104	59.9858	65.3737	3.18031	79.6267	10.9723	4.11419	4.96342	21.289	4.81589	9.68629	16.3391	25.3704	54.3428	6.77315	14.2479	23.2968	18.7119	60.4076	12.7712	42.6869	120.226	11.8701	61.4253	5.31815	9.6452	14.8648	3.99296	13	77.2983
7	127661812	127717664	55852	+	Itgam	106.692	108.586	587.004	75.7539	55.8369	93.5209	44.1228	69.5779	282.894	67.9972	131.112	155.743	70.7619	233.687	39.7744	66.8556	45.9116	55.158	73.4423	66.5932	40.3032	74.0543	241.863	69.9892	83.5878	82.5977	63.9322	262.368	63.8558	105.789	313.741	66.2747	143.887	59.8292	59.6249	116.795	44.9208	70.5716	251.843
2	83554741	83637262	82521	+	Itgav	642.774	529.14	710.891	644.427	475.263	493.323	558.153	866.775	550.715	601.672	543.3	422.045	607.439	573.831	571.929	564.673	646.485	526.42	427.41	497.633	419.371	534.836	466.889	546.367	525.274	468.054	651.017	622.109	744.558	463.06	591.249	665.714	582.278	674.075	622.554	665.73	573.988	570.145	554.387
8	129412135	129460061	47926	+	Itgb1	3831.28	3330.82	4947.43	3808.45	3071.03	3801.62	3337.89	4502.51	6103.08	3887.17	5938.59	3358.09	3387.03	4545.65	4107.74	3666.77	3954.6	3565.92	3144.77	3807.92	3370.22	3392.78	4346.66	3881.01	4846.19	3470.16	3523.29	5067.93	3674.26	3438.15	4506.01	3917.13	4000.22	3652.24	3376.7	4328.83	3811.28	3589.87	4486.63
12	21319803	21336286	16483	-	Itgb1bp1	268.499	288.212	317.017	290.508	360.206	241.596	359.301	320.084	147.365	191.98	373.928	367.066	281.368	193.484	239.879	291.488	350.498	340.911	347.499	222.914	388.012	315.282	279.974	338.4	304.606	307.425	384.194	235.191	295.25	252.951	186.639	316.685	234.236	255.126	309.855	224.311	328.608	275.263	150.666
X	100492715	100497148	4433	+	Itgb1bp2	2108.47	1865.78	1811.44	2104.51	2336.06	2638.46	1684.39	1708.79	405.79	1522.72	402.762	1120.97	2008.37	1117.37	1319.41	1947.04	1884.86	1461.2	2373.03	1859.77	2225.39	2210.66	942.962	1929.22	732.343	1993.99	2076.24	1053.08	2020.4	2048.97	1102.62	2405.67	1455.69	2042.17	1973.76	1755.11	2331.89	2479.29	860.255
10	77366204	77401543	35339	+	Itgb2	97.0721	60.3254	341.399	44.6222	35.0604	54.9435	36.4013	34.1993	171.591	53.5735	91.6925	130.748	28.6228	158.388	34.2883	39.0848	32.2622	32.9013	39.7311	37.5344	56.6424	44.5697	140.067	55.314	47.4931	48.7114	31.9661	148.765	42.1448	67.7423	206.69	50.4479	106.863	33.2384	43.8418	76.4474	39.9296	42.7144	192.83
11	104498826	104561298	62472	+	Itgb3	34.9809	47.3985	83.5495	44.6222	25.9706	33.9013	34.1952	22.4064	67.2452	40.1801	75.4107	187.469	19.0819	51.9305	26.0591	54.513	21.0945	48.3842	30.0993	41.1667	31.589	31.5416	55.1082	25.9637	56.0418	45.5346	38.2034	52.2932	21.711	36.1911	101.286	44.5128	58.9009	37.227	28.9356	37.1619	34.9384	40.8573	81.4541
4	99655643	99717396	61753	-	Itgb3bp	60.3421	60.3254	56.1799	46.6976	40.2545	72.4787	58.4627	48.3507	25.5068	41.2104	15.4249	38.4551	34.9834	35.4858	45.2605	68.9127	78.1738	34.8366	49.3629	48.4315	59.9102	75.4256	36.7388	49.6697	33.2452	95.305	64.7118	26.1466	40.8677	57.5346	30.4682	64.2963	47.9622	85.0904	54.3638	30.7913	61.8909	64.0717	31.5843
11	115865551	115899238	33687	+	Itgb4	166.963	111.729	59.634	111.952	71.4192	89.7528	115.822	98.3835	164.327	160.487	72.9757	101.531	167.761	190.993	187.9	120.125	103.041	134.317	133.551	173.065	118.483	112.22	119.604	164.813	186.917	95.2726	109.007	154.455	84.6904	115.862	253.276	115.733	157.279	71.552	110.481	172.329	59.8944	106.786	184.586
16	33650035	33769709	119674	+	Itgb5	1023.19	1084.98	1010.51	1174.69	1044.02	1154.99	1251.99	970.558	2537.88	1108.56	2508.26	1212.29	1106.75	1743.1	1270.03	1229.13	1001.36	1360.56	1231.65	1360.91	1302.78	1101.89	1722.17	1132.25	1484.65	1050.47	1103.99	1817.66	1107.26	1088.52	1499.55	1053.48	1225.98	1127.44	1060.09	1332.5	1138.01	1072.5	1976.48
2	60428636	60552948	124312	-	Itgb6	359.428	314.553	653.994	366.316	618.099	577.493	512.927	479.968	191.301	750.025	155.963	206.696	427.751	342.74	614.445	494.734	313.937	574.809	533.361	544.856	426.996	482.04	146.19	462.83	260.261	578.183	559.795	134.34	536.39	384.181	206.69	646.925	325.639	460.02	395.453	666.791	515.094	709.427	306.7
15	102124430	102140371	15941	-	Itgb7	25.3612	18.9594	43.2153	10.3772	46.7471	26.8873	34.1952	28.3029	24.3474	21.6355	4.2847	19.2276	23.0572	25.0997	17.8299	28.7993	13.6494	11.6122	34.9152	24.2157	37.0354	18.5136	19.9002	20.3194	17.0975	28.5915	14.0339	27.0482	20.4338	22.2714	38.7029	25.7185	22.7189	19.9431	18.4136	15.9265	21.9613	15.7858	26.5973
14	123897552	124211492	313940	+	Itgbl1	136.426	46.5367	118.842	77.8294	54.5383	47.9295	50.7412	67.2193	68.4046	171.023	7.71245	51.9144	44.5243	45.0064	69.9481	149.139	68.247	295.144	34.9152	100.495	111.106	17.1422	49.7505	71.118	54.1421	73.0672	55.3559	25.245	30.6508	17.6316	247.04	150.355	94.2415	67.8064	48.226	92.374	58.8962	100.286	115.532
2	10158354	10261341	102987	+	Itih5	979.465	497.254	933.449	824.991	625.892	492.154	626.543	812.528	348.979	1100.32	162.818	516.26	651.964	579.025	603.474	913.351	646.485	846.723	475.569	852.394	456.407	420.326	352.08	697.634	502.477	756.087	650.237	466.131	587.473	431.509	1245.9	786.394	596.582	542.451	589.234	1038.41	653.847	686.216	680.724
X	106440801	106446967	6166	-	Itm2a	2437.29	1566.74	1824.4	2483.28	2513.96	2313.47	1920.44	2673.44	499.701	1840.04	384.766	1022.91	1891.49	924.362	1758.3	2467.49	2255.87	1690.54	2188.82	1730.21	1527.17	2234.66	910.816	2611.05	885.271	2419.69	2363.15	870.952	1951.43	2060.11	944.516	2414.57	1430.45	2171.13	2138.6	1572.48	2632.36	2507.15	659.114
14	73599666	73622730	23064	-	Itm2b	4029.8	3425.62	5306.83	3565.62	3991.69	4079.85	3715.14	3188.79	2584.3	2739.46	3108.98	3996.45	3589.77	2538.53	2974.85	3714.09	3381.33	3648.17	3864.75	2616.51	4174.11	3431.18	3800.93	3929.55	3574.33	4088.59	3567.73	2389.26	3716.41	3554.15	3166.23	3822.17	3584.54	3363.73	3300.41	2470.74	3679.51	4026.3	2493.49
1	85822231	85836420	14189	+	Itm2c	595.55	611.01	926.247	478.391	540.189	595.027	570.287	577.85	329.269	479.071	261.367	344.173	497.719	398.999	370.314	582.158	445.467	528.355	527.34	397.138	560.977	618.49	606.19	566.687	462.583	497.704	694.678	515.719	549.16	646.8	429.026	543.057	590.692	596.962	537.501	441.696	538.051	583.145	439.686
2	130509722	130523535	13813	+	Itpa	244.867	259.4	302.507	271.884	293.468	293.421	326.508	254.726	191.301	137.024	329.065	202.85	238.523	180.025	127.552	269.48	325.105	205.149	276.914	186.461	346.39	250.277	288.552	272.055	252.663	283.798	301.728	232.615	334.604	252.41	144.106	226.521	254.116	271.225	278.834	218.725	255.549	266.501	141.298
12	102534842	102671129	136287	-	Itpk1	160.038	152.537	185.105	98.5839	116.868	134.436	124.647	113.211	115.94	152.478	210.807	171.125	82.6881	128.961	123.438	146.054	119.122	112.251	109.561	116.235	148.142	177.593	124.759	138.85	116.833	109.071	185.559	123.52	111.109	118.781	98.8159	128.593	91.7172	127.636	110.481	158.204	101.82	155.072	132.986
1	180158041	180251225	93184	+	Itpkb	509.847	520.522	332.757	454.523	636.084	322.647	435.712	476.432	583.178	586.218	307.641	546.965	399.924	619.703	475.922	658.271	420.483	623.188	400.923	680.462	459.675	510.152	492.147	522.595	534.772	424.637	487.871	536.456	466.147	482.467	806.997	534.989	456.842	450.713	518.21	627.506	579.978	492.868	735.581
7	26906595	26928043	21448	-	Itpkc	78.707	77.5612	69.1444	86.1312	81.8075	73.6477	101.482	100.239	335.066	108.177	253.654	81.7171	91.4339	110.785	104.236	95.655	119.122	78.3824	86.686	87.1766	79.5172	84.3396	130.882	68.8603	111.134	130.25	105.254	145.159	45.9762	98.3656	93.8751	83.0906	70.6811	69.1359	97.3288	118.918	96.8293	77.0717	103.896
6	108190057	108528078	338021	+	Itpr1	721.481	690.295	816.048	583.201	592.13	660.491	548.226	665.117	469.557	722.212	492.74	590.286	541.448	667.306	662.45	691.184	667.58	685.12	644.125	685.305	567.513	700.773	521.232	533.95	633.558	514.647	690	543.669	681.98	585.553	658.773	655.823	666.422	603.61	577.835	826.057	706.754	767.002	670.75
6	146009797	146403722	393925	-	Itpr2	230.874	224.066	239.845	221.035	255.811	240.816	161.048	207.554	235.358	367.803	243.371	223.04	241.703	225.032	290.765	224.224	204.741	230.309	267.282	272.427	161.213	188.564	260.233	237.06	155.778	267.913	167.627	222.697	174.965	234.778	292.33	243.337	188.483	172.84	174.491	296.234	185.672	246.072	333.297
17	27276278	27341198	64920	+	Itpr3	146.045	137.025	105.157	101.697	99.9869	140.281	90.4517	113.211	192.46	161.751	109.688	135.554	125.622	166.177	172.813	124.36	110.436	113.219	133.641	164.667	60.9995	133.709	159.201	145.623	120.632	157.783	128.644	181.223	139.205	118.701	197.271	142.441	140.521	113.011	91.191	152.895	129.771	140.215	197.817
2	79465769	79503309	37540	+	Itprid2	420.645	507.595	432.153	436.882	363.589	360.055	377.25	402.137	682.886	498.646	422.471	502.801	364.941	552.194	474.55	411.419	403.278	422.878	359.988	491.579	418.282	437.469	567.155	443.641	460.683	492.409	392.949	658.173	466.147	434.293	555.84	375.886	473.732	425.452	384.054	522.391	353.377	406.716	699.009
19	47883029	47907763	24734	-	Itprip	13.9924	18.9594	53.2988	18.679	16.8809	32.7323	25.3706	12.9721	38.2602	9.27234	38.5623	30.7641	15.9015	39.8133	24.6876	23.6566	11.1677	28.0628	22.8755	15.7402	18.5177	15.7708	18.3694	22.5772	16.1476	30.7094	10.9153	35.1627	20.4338	21.3435	43.6437	24.7294	31.9748	13.2954	13.1525	19.1119	25.9542	19.5001	37.4024
2	126980689	126985378	4689	-	Itpripl1	139.049	185.285	185.438	155.326	122.888	113.394	76.1118	157.263	194.93	130.114	125.814	149.014	120.852	143.932	148.903	121.033	125.326	143.217	167.352	138.463	84.5327	150.693	313.429	133.205	91.75	177.903	84.2034	204.383	83.0125	122.493	172.411	131.682	136.59	119.658	117.988	87.6337	148.738	187.499	217.219
7	118084335	118091199	6864	-	Itpripl2	474.866	372.294	570.441	444.146	423.321	307.45	354.085	523.603	339.704	390.469	239.086	432.62	428.547	294.273	270.192	480.332	310.214	424.813	353.968	358.393	321.337	349.015	343.661	386.069	429.338	322.978	413.22	384.084	352.484	361.911	594.543	488.652	454.379	414.815	410.359	355.693	335.409	403.93	398.959
16	91526259	91717468	191209	+	Itsn1	1355.52	1552.95	1178.33	1542.04	1507.6	1437.88	1486.93	1582.6	1598.82	2327.36	1707.03	1205.57	1477.25	2063.35	2350.8	1738.25	1376.11	1743.78	1600.08	2282.32	1484.68	1496.86	1287.37	1619.92	1470.39	1697.49	1518.01	1747.29	1441.85	1572.92	2220.07	1446.18	1447.28	1518.33	1498.52	2156.48	1639.11	1467.14	2107.01
12	4643008	4763953	120945	+	Itsn2	352.959	425.702	335.477	432.636	389.193	375.231	395.959	347.889	794.07	607.843	484.818	382.628	386.173	591.88	482.212	381.591	369.775	436.426	321.442	501.266	239.641	304.23	496.741	328.457	565.871	377.934	326.924	602.12	340.959	384.182	647.961	377.342	475.056	288.509	370.025	489.476	384.322	349.501	665.754
2	118692475	118713391	20916	+	Ivd	2704.9	2400.95	1798.47	3015.63	3100.89	2731.98	2972.77	2674.62	1151.28	2137.79	1699.31	2086.19	2653.17	1962.11	2173.88	2718.45	2178.94	3129.49	3167.65	2405.83	2768.94	3019.08	1613.45	3093.07	1998.51	3080.47	2376.41	1957.39	2638.52	2254.98	1904.68	3021.93	2499.08	2637.8	2498.98	2014.18	2540.52	3170.15	1626.59
1	151220237	151240197	19960	+	Ivns1abp	3909.2	3356.66	3134.52	4139.48	3763.13	3581.88	4383.52	4500.18	5421.25	3526.61	7549.92	3393.72	3845.73	3820.42	4320.39	3733.67	4434.82	4218.09	4022.39	3591.21	3831	4174.48	3481.06	3926.16	7545.72	4085.44	3488.96	3858	4339.6	3831.64	4020.98	3400.8	3857.98	3864.95	3983.54	3320.13	4322.38	3760.76	3334.58
18	32200787	32237385	36598	+	Iws1	587.679	617.042	562.519	615.371	592.13	555.28	660.739	762.998	805.783	625.368	760.962	542.217	632.882	652.593	592.502	584.215	734.586	572.308	559.847	571.491	430.264	538.95	541.897	565.558	587.964	497.704	583.966	788.004	623.232	529.875	699.946	602.407	633.606	619.564	613.785	621.135	589.96	470.787	682.386
10	80538527	80541217	2690	+	Izumo4	31.4828	18.0976	20.1671	23.8677	41.553	19.8732	24.2675	12.9721	16.2316	16.4842	14.568	23.0731	27.8277	25.9652	21.9445	27.7708	19.8537	38.7074	30.0993	23.0049	14.1606	15.7708	28.3195	23.706	18.0474	25.4147	20.2712	14.4257	30.6508	20.4155	18.1163	21.7618	39.5478	15.9544	14.9062	12.7412	24.956	27.8572	12.4675
3	41510169	41571300	61131	+	Jade1	565.816	500.703	628.783	586.314	573.952	457.084	570.286	728.801	597.09	634.641	557.012	391.281	540.652	617.974	741.999	657.241	758.163	524.485	488.812	770.06	303.908	535.522	419.436	486.537	510.076	396.045	683.762	683.417	717.739	498.324	572.312	559.872	456.063	721.94	697.082	745.364	595.951	498.645	537.762
11	51704275	51748496	44221	-	Jade2	212.509	395.562	264.333	221.035	172.705	158.985	159.945	219.347	403.47	325.563	150.821	198.044	187.638	269.172	404.601	157.368	224.595	226.438	235.978	318.437	199.338	211.877	476.073	224.643	142.479	426.755	138.78	712.266	181.35	313.656	405.969	227.51	228.031	223.362	195.534	215.539	309.454	294.358	429.712
2	136923371	136958441	35070	-	Jag1	258.859	280.944	184.385	298.865	276.587	211.591	218.408	270.057	270.14	246.232	245.085	271.109	193.204	231.091	242.761	231.423	167.515	245.792	235.978	266.373	208.052	289.36	198.236	261.895	221.318	211.789	264.305	207.37	218.387	235.706	251.981	241.359	318.065	241.976	224.47	267.566	255.549	200.572	359.063
12	112872210	112893116	20906	-	Jag2	439.885	480.879	318.352	320.657	436.307	331.999	412.548	450.487	377.964	502.767	371.055	374.937	438.088	511.515	534.897	424.79	385.906	388.041	463.529	463.731	404.122	455.297	461.531	440.255	403.691	453.228	425.695	484.163	353.761	349.847	499.844	370.94	370.235	393.543	392.823	438.511	385.321	392.787	457.972
6	113419478	113425191	5713	+	Jagn1	297.338	366.26	381.014	321.695	332.424	403.309	394.9	275.954	317.675	190.598	388.195	458.576	361.761	257.056	241.39	286.965	362.329	353.204	367.211	214.309	388.872	405.928	424.028	405.261	355.249	343.099	325.897	271.383	349.929	375.832	178.692	330.384	336.576	320.418	370.026	186.872	338.403	408.573	171.22
4	101009171	101122480	113309	-	Jak1	3637.95	3348.91	3027.95	3864.36	3487.73	3873.86	3268.35	3908.05	4034.64	5394.17	3572.48	2946.48	4074.67	4043.75	4464.14	3355.97	4366.57	3797.09	3367.42	4767.84	3030.05	3506.62	3196.21	3670.89	4107.92	3727.53	3776.42	4696.58	4385.53	3890.06	3942.52	3474.92	3304.21	4134.81	4129.73	3923.29	3440.95	3750.32	3899.07
19	29229203	29290493	61290	+	Jak2	1271.56	1055.69	944.973	1603.29	1836.12	1699.76	1238.75	2081.47	922.884	2473.64	780.673	1019.06	1564.71	1184.88	2699.17	1389.57	1641.65	1163.16	1738.53	2388.91	1165.52	1402.92	902.396	1663.94	1091.38	1946.35	1590.51	1279.39	1918.22	1649.01	1203.92	1971.42	1088.82	1731.05	1335.42	2086.37	1484.38	1723.44	1245.92
8	72129027	72143222	14195	+	Jak3	130	277.462	140.816	81.5883	118.857	244.652	134.516	102.722	314.572	131.873	185.706	219.141	207.514	309.292	159.097	103.466	122.758	137.898	182.763	151.348	88.514	237.88	326.692	127.561	167.594	163.076	113.116	219.09	102.707	309.944	277.509	137.495	257.577	128.648	91.1909	144.401	115.716	169.313	350.751
16	84571011	84623264	52253	+	Jam2	748.591	966.93	728.897	915.273	906.375	880.265	711.48	895.078	1093.31	1071.47	551.869	847.936	818.135	1058.52	929.899	1043.98	867.358	841.885	916.223	1067.91	814.779	832.425	959.801	948.241	814.032	775.148	784.339	801.528	863.33	793.42	1099.33	1033.69	883.514	942.642	730.405	947.098	873.46	855.217	1275.84
9	27008680	27066718	58038	-	Jam3	182.775	136.163	171.421	162.923	176.6	137.943	182.006	130.901	102.027	107.147	101.976	127.863	171.737	126.364	115.209	163.539	163.793	179.989	196.247	123.5	166.659	185.821	150.017	189.648	119.683	137.663	150.475	104.586	174.965	185.595	140.813	190.911	137.155	158.215	163.968	141.215	174.692	204.286	116.363
9	44990481	45019830	29349	+	Jaml	7.8707	7.75612	16.5658	4.1509	10.6776	5.83881	4.41228	10.6136	10.4346	6.18156	13.711	14.4207	2.38523	10.3861	5.48613	5.70635	2.48171	1.93537	7.22383	3.30303	2.17855	6.85688	19.1348	0.0104917	5.69917	7.41261	7.01695	32.4578	1.27712	12.9917	22.7622	5.93505	15.9874	5.31815	3.50734	8.49416	4.9912	14.4103	13.2986
13	44884250	45075120	190870	+	Jarid2	679.503	588.602	499.856	643.39	601.22	621.914	501.895	700.499	277.096	861.297	384.765	487.418	692.513	472.568	740.625	672.666	636.559	516.744	522.523	687.726	509.78	591.751	372.745	623.129	456.883	626.894	581.628	458.016	757.333	603.183	502.315	730.008	559.556	801.711	605.02	864.285	757.663	650	486.23
6	52745053	53045610	300557	-	Jazf1	21.8631	18.9594	10.0836	12.4527	11.6868	30.3943	13.2368	23.5857	19.7098	17.5144	3.42776	9.61378	14.3114	19.0412	20.573	28.7993	19.8537	13.5476	16.8556	15.7402	9.80349	15.7708	19.1348	15.804	16.1476	12.7073	12.4746	14.4257	16.6025	9.27977	13.1755	16.816	16.8288	11.9658	14.9062	18.0501	42.9243	20.4286	17.4545
18	4634929	4682870	47941	+	Jcad	641.9	692.018	638.865	658.955	623.295	499.168	426.888	627.38	883.463	1059.11	674.411	652.776	508.055	778.091	817.433	626.386	608.019	756.729	517.708	845.129	455.318	584.891	789.119	645.707	622.159	669.253	474.813	795.217	575.979	534.515	1001.33	726.054	599.107	541.121	602.386	808.007	666.824	632.359	955.839
5	88667668	88675757	8089	-	Jchain	10.4943	8.61791	1.44051	4.1509	5.19413	2.33802	3.30921	2.35857	2.3188	11.3329	1.71388	0.961378	0.795077	4.32754	2.74306	2.0571	23.5762	8.70916	3.61192	3.63236	7.62493	9.59963	2.29617	5.64429	2.84959	3.17683	8.57627	1.80321	1.27712	4.63988	4.11733	1.97835	7.57298	5.31815	4.38418	7.43239	0.99824	3.7143	4.15582
12	85645879	85686653	40774	+	Jdp2	51.5968	55.1546	85.7102	46.6976	80.509	58.4506	51.8443	63.6814	57.97	59.7551	15.4249	47.1075	42.9342	44.1409	63.0905	57.5987	24.8171	35.8043	44.547	82.3335	69.7137	50.0552	53.5774	44.0255	28.4958	65.6546	42.8814	98.2752	24.2652	55.6786	60.113	77.1556	49.6451	59.8292	35.0735	43.5326	30.9454	63.1431	49.8699
12	72132613	72148302	15689	+	Jkamp	134.676	152.537	158.456	160.848	133.749	150.803	184.213	153.307	121.737	105.087	125.97	125.941	197.179	109.919	124.809	131.654	152.625	119.025	145.681	112.603	176.462	164.565	142.363	154.653	112.084	127.073	136.441	109.996	145.274	141.98	110.345	143.43	142.204	178.158	169.23	141.215	159.718	167.144	99.7397
10	66962867	67092106	129239	+	Jmjd1c	613.043	728.213	759.147	606.034	519.413	607.886	555.947	586.107	1804.03	959.169	1037.76	579.711	684.561	894.069	811.946	630.5	616.705	685.121	558.643	816.069	502.156	490.956	760.799	519.276	791.234	709.488	595.661	1069.31	739.448	568.852	775.706	714.184	625.193	638.178	652.366	889.76	667.823	643.502	871.064
11	59340871	59349394	8523	+	Jmjd4	313.954	312.831	241.285	338.297	324.632	296.929	295.623	245.291	239.995	378.105	363.343	298.027	318.826	299.465	331.91	318.851	322.622	284.499	233.57	351.128	241.819	283.188	272.48	303.663	389.443	271.089	346.949	283.105	284.797	283.033	278.332	342.253	254.957	350.998	413.868	300.481	344.393	306.429	285.089
11	116728258	116734276	6018	-	Jmjd6	270.228	272.326	262.172	211.696	263.602	248.999	249.294	272.415	358.255	200.9	252.797	237.46	234.547	248.401	279.792	233.48	255.616	250.63	287.749	276.059	314.8	329.13	270.949	240.446	225.117	219.201	276.78	271.383	296.29	219.931	225.63	228.499	239.811	232.669	266.559	239.959	253.554	229.357	249.35
2	119857964	119863086	5122	+	Jmjd7	20.2505	25.7881	30.0797	21.4156	29.9261	13.2308	27.6519	11.3574	14.7918	12.1725	23.9261	18.6918	51.7058	5.10287	0.00728683	0.118687	16.8142	24.3767	39.451	9.7151	20.6482	11.3627	35.0937	21.7148	11.2156	5.71421	23.9625	12.7046	20.9967	12.4756	12.0656	22.6788	14.199	23.9132	25.3609	13.2301	9.05657	15.1123	8.47185
17	26048017	26050818	2801	+	Jmjd8	198.555	264.442	221.329	207.053	264.195	272.172	197.012	215.026	139.613	235.688	173.277	218.447	289.116	262.072	191.094	196.167	171.979	189.639	207.519	255.346	267.476	271.944	188.07	215.971	168.761	268.732	259.455	227.749	152.7	211.256	163.968	256.623	187.84	232.496	170.888	266.303	218.619	231.054	211.803
