## Supplementary Information S4 for "The Time-Course of Cancer Cachexia Onset Reveals Biphasic Transcriptional Disruptions in Female Skeletal Muscle Distinct from Males" (part 3 of 3)

### Sheet: Raw data (continued)
Chromosome	Start	Stop	Length	Strand	Gene Symbol	125_ATTCAGAA-GTACTGAC	2_ATTACTCG-TATAGCCT	124_ATTCAGAA-CAGGACGT	23_TCCGGAGA-TATAGCCT	31_TCCGGAGA-CAGGACGT	112_ATTCAGAA-AGGCGAAG	17_ATTACTCG-TAATCTTA	27_TCCGGAGA-CCTATCCT	107_CGCTCATT-CCTATCCT	32_CGCTCATT-TATAGCCT	110_ATTCAGAA-CCTATCCT	56_GAGATTCC-ATAGAGGC	73_GAGATTCC-TAATCTTA	101_GAGATTCC-GTACTGAC	28b_TCCGGAGA-GGCTCTGA	21_ATTACTCG-GTACTGAC	38_CGCTCATT-CAGGACGT	14_ATTACTCG-AGGCGAAG	33_CGCTCATT-ATAGAGGC	36b_CGCTCATT-AGGCGAAG	19_ATTACTCG-CAGGACGT	111_ATTCAGAA-GGCTCTGA	11_ATTACTCG-CCTATCCT	30_TCCGGAGA-AGGCGAAG	54_GAGATTCC-TATAGCCT	36_CGCTCATT-CCTATCCT	30b_TCCGGAGA-TAATCTTA	105_ATTCAGAA-TATAGCCT	41_CGCTCATT-GTACTGAC	12_ATTACTCG-GGCTCTGA	10_ATTACTCG-ATAGAGGC	25_TCCGGAGA-ATAGAGGC	57_GAGATTCC-CCTATCCT	72_GAGATTCC-AGGCGAAG	37_CGCTCATT-TAATCTTA	59_GAGATTCC-GGCTCTGA	31b_TCCGGAGA-GTACTGAC	114_ATTCAGAA-TAATCTTA	104_GAGATTCC-CAGGACGT
13	93566605	93636317	69712	-	Jmy	1082.66	1044.49	820.37	1202.72	914.166	839.35	969.598	1245.33	1691.56	1198.19	946.061	1037.33	812.569	1209.11	1222.03	988.435	1109.32	966.716	877.695	1110.29	904.099	957.22	1047.82	870.349	1000.2	906.457	1017.46	1605.76	846.727	1112.64	1401.54	988.185	1152.78	969.232	1039.05	1131.85	936.349	857.074	1528.51
15	79558451	79572074	13623	-	Josd1	429.391	498.977	463.123	464.901	350.604	403.309	444.537	457.563	586.656	382.226	522.733	416.277	425.366	459.584	337.397	436.104	392.11	453.844	368.415	410.457	506.513	532.094	448.519	482.022	505.326	477.584	431.932	709.564	402.291	422.23	447.966	439.193	492.244	434.759	479.629	357.816	538.051	394.644	530.283
7	44117404	44121083	3679	+	Josd2	256.235	285.253	279.459	243.865	281.781	357.717	252.603	273.594	294.488	187.507	281.933	273.993	323.597	340.144	250.99	247.88	255.616	256.436	337.112	272.427	319.158	346.272	459.234	309.307	349.549	312.389	311.864	377.774	292.459	273.753	204.22	284.882	275.993	292.498	282.341	236.775	286.495	282.287	268.466
1	17065164	17168114	102950	-	Jph1	7159.72	7645.81	5821.81	8634.91	8061.28	7203.45	7386.15	11824.7	5261.36	10216.1	5340.45	6660.43	8294.25	7005.42	11570.2	7573.2	9646.41	7334.08	7068.52	9973.25	5714.34	7345.77	5017.91	7942.64	7474.46	8153.87	7829.35	7186.71	9280.8	8400.05	8008.21	6966.76	6161.04	9390.52	8920.34	7464.24	7815.22	7591.09	6701.68
2	163178162	163239914	61752	-	Jph2	17156.1	15549.4	12268.5	16520.6	18898.8	15559.1	15542.1	18716.9	2470.67	17165.9	3746.54	7819.91	14138.7	9065.54	17149.4	17957.1	17324.7	11591.3	14513.9	16083.5	13675.3	16493.2	7487.9	18094.3	11240.8	13563.5	19064.3	10063.6	15715.1	15394.2	10136	17702.4	11788.3	17328.6	16594.8	14776.1	15921.6	18629.2	6904.48
11	115388171	115405220	17049	-	Jpt1	416.273	617.904	605.734	453.486	371.38	455.914	431.3	382.089	433.615	296.715	492.74	647.008	467.506	480.357	283.907	382.62	529.845	363.849	459.917	362.025	564.245	464.21	885.558	459.445	560.418	421.46	576.169	639.239	535.111	594.833	313.741	363.027	573.863	486.61	485.767	319.593	494.129	417.858	545.244
17	25161444	25179598	18154	-	Jpt2	113.58	89.3972	161.337	96.5084	98.6884	88.8449	99.208	99.06	127.534	140.115	100.262	91.3309	98.5896	124.633	127.552	104.856	88.1007	106.353	115.581	128.343	84.9636	146.654	82.6623	92.5663	94.0363	98.9334	94.339	97.3735	70.2413	102.077	92.9513	93.9716	100.934	90.4085	127.119	181.517	127.775	102.143	109.691
X	102537164	102550032	12868	+	Jpx	14.8669	18.9594	18.7266	30.094	28.5677	21.0422	30.8859	17.6893	22.0286	35.0288	71.126	24.0345	23.8523	33.7548	26.0591	12.3426	22.3354	18.386	24.0794	18.1618	17.4284	16.4565	19.9002	22.5772	23.7465	18.0021	36.6441	27.0482	24.2652	24.1274	23.8805	30.6644	13.4631	27.9203	32.4429	22.2972	23.9578	33.4287	20.7791
15	74574261	74581172	6911	-	Jrk	50.7223	39.6424	37.4532	47.7353	70.1207	61.9576	61.7719	33.02	45.2166	76.2392	70.269	49.9917	46.9096	37.2168	37.0314	62.7414	38.4665	54.1903	42.139	52.0638	64.2673	48.6838	43.6273	46.2832	46.5432	74.1261	55.3559	49.5884	52.3617	51.9667	33.7621	62.318	42.8389	65.1473	33.3198	42.4708	20.963	52.0002	59.8439
9	13242795	13245747	2952	-	Jrkl	83.0797	82.732	99.3951	97.5461	66.2251	84.1688	78.3179	100.239	100.868	79.33	43.7039	77.8716	86.6634	73.5681	79.5489	77.1411	106.714	62.8995	50.5668	70.2256	64.2673	103.539	67.3545	64.3449	68.39	62.4777	67.8305	94.6687	53.6388	74.2382	83.1701	78.1448	92.5586	103.704	90.3141	62.6444	64.8856	91.0003	57.3504
10	80644330	80649333	5003	-	Jsrp1	3303.07	3247.23	2877.42	3459.77	3795.61	3967.62	3769.19	4218.31	1762.29	2944.48	3650.56	3847.44	3906.22	2115.3	3064	3866.31	3896.28	3439.15	3784.08	3589.98	4894.12	3830.25	2708.72	3974.71	3142.14	4106.59	3715.08	2345.08	3680.65	4070.11	2450.64	3103.04	3325.38	3717.38	3257.45	2544	4061.84	3248.15	1727.99
3	90138904	90143148	4244	+	Jtb	703.116	718.734	620.859	670.37	753.148	831.167	821.787	923.381	368.689	394.59	877.506	753.72	698.873	334.951	470.435	773.468	823.928	733.504	807.865	478.261	1044.62	855.052	676.606	791.329	795.984	735.967	828.779	329.086	959.114	945.609	361.502	646.92	663.898	801.711	825.103	393.917	903.407	722.431	275.115
4	94937273	94940460	3187	-	Jun	789.694	1331.47	1024.92	818.765	1372.55	1000.67	966.289	1228.82	2724.59	1331.1	2412.28	2300.58	923.88	1074.96	1381.13	812.553	821.446	999.618	1010.13	903.247	825.671	1095.04	1828.52	990.008	1382.05	1024	842.813	1477.73	708.799	956.744	1781.16	1017.86	1465.79	1039.7	791.783	1073.45	948.328	1221.08	1801.13
8	85703538	85705378	1840	-	Junb	56.844	157.708	180.784	65.3767	59.7325	65.4646	67.2872	77.8329	623.757	45.3314	287.932	91.3309	83.4831	111.65	82.2919	68.9127	68.247	65.8025	51.7708	61.7501	82.785	139.88	271.714	93.6952	84.5377	96.364	54.5763	394.002	56.1931	128.061	175.398	32.6428	195.215	94.3971	45.5955	58.3973	75.8663	62.2145	260.155
8	71150389	71153266	2877	+	Jund	258.859	243.887	308.989	185.753	245.422	250.168	248.191	272.415	271.3	206.052	323.066	286.491	254.425	155.791	377.171	225.252	202.259	240.953	210.695	153.77	276.676	305.131	238.802	249.478	215.619	236.145	230	153.273	144.314	211.579	307.976	268.066	273.469	259.26	226.224	113.609	231.592	245.144	134.649
11	100259682	100288617	28935	-	Jup	869.276	856.62	969.462	830.18	984.287	831.167	817.374	877.389	2478.8	1168.31	1521.92	1063.28	895.257	1104.39	1235.75	1043.98	714.732	1026.71	831.944	1128.45	1117.6	690.487	1101.4	873.736	978.358	921.282	901.288	1174.79	641.112	609.681	1204.73	953.564	827.979	769.802	727.774	1250.76	756.666	900.717	1209.34
16	33789443	34334398	544955	-	Kalrn	197.642	265.432	258.571	203.394	294.767	247.83	242.675	264.16	402.312	273.019	417.329	347.058	216.261	329.758	342.883	298.279	250.653	211.923	234.774	337.809	188.445	211.192	296.972	239.318	317.254	290.151	225.322	340.807	256.7	250.554	369.736	239.38	203.629	216.714	227.101	273.937	208.632	216.358	404.777
19	25214339	25411863	197524	+	Kank1	444.258	452.442	482.571	461.786	332.423	364.732	497.485	344.352	1288.09	441.983	1150.88	373.978	430.932	649.996	426.546	532.788	465.32	514.808	379.25	484.314	419.371	423.068	561.798	410.905	516.724	352.629	477.934	681.617	455.93	328.504	480.08	381.82	494.766	449.383	420.881	586.097	508.105	364.93	717.3
9	21678069	21709843	31774	-	Kank2	526.463	559.302	668.396	558.296	659.654	568.139	595.657	560.161	387.239	632.58	430.184	472.037	484.202	525.363	581.53	577.015	543.494	525.452	553.827	638.084	526.12	499.181	568.686	546.367	518.625	529.472	536.407	594.159	473.81	427.797	625.834	602.407	502.341	525.167	505.058	506.464	409.278	558.073	550.231
17	34029497	34041892	12395	+	Kank3	397.032	360.228	284.5	332.072	394.754	305.112	257.015	292.463	270.14	382.226	245.942	298.027	310.08	244.073	374.428	257.137	251.894	306.756	444.266	282.113	412.835	355.871	384.992	325.111	279.259	451.11	234.678	239.827	274.58	365.623	261.039	383.799	291.139	315.1	274.45	246.331	344.393	364.001	267.635
4	98643129	98705775	62646	-	Kank4	47.2242	34.4716	22.3279	48.7731	23.3736	21.0422	35.2982	10.6136	23.188	43.2709	11.1402	19.2276	33.3933	35.4858	35.6598	31.885	49.6342	30.9659	26.4874	37.5344	25.0534	34.9701	25.2579	40.6389	28.4959	19.061	53.0169	27.0482	29.3737	27.8393	46.9376	39.567	36.182	27.9203	45.5955	46.7179	26.9525	38.0715	22.4414
11	104224327	104360270	135943	-	Kansl1	583.309	577.399	515.703	563.482	546.681	519.04	467.702	580.207	709.549	784.028	557.866	559.524	571.662	762.514	818.802	571.874	519.917	627.062	582.722	699.835	442.247	530.039	603.125	605.067	680.099	605.718	565.256	680.717	561.932	623.6	718.063	607.352	563.766	590.316	564.68	777.215	534.06	582.217	904.311
1	66758402	66856755	98353	-	Kansl1l	556.702	594.922	552.927	628.128	631.321	599.738	656.183	783.499	397.556	778.509	844.19	554.292	558.956	844.85	702.348	626.789	707.372	572.997	593.173	817.371	527.688	674.411	370.494	604.193	708.086	495.763	714.439	509.849	707.994	539.893	610.463	543.754	540.704	650.27	613.335	817.294	794.77	546.454	615.036
15	98415539	98432151	16612	-	Kansl2	1278.55	1247.01	1271.25	1307.54	1408.91	1222.79	1421.86	1283.07	1449.26	1029.23	2436.32	1198.83	1236.34	1125.16	1108.2	1199.29	1417.06	1132.19	1379.75	1076.39	1224.35	1336.4	1303.47	1334.31	1478.94	1251.67	1595.19	1218.07	1367.79	1317.72	955.221	1276.03	1444.76	1354.8	1366.98	1147.77	1328.65	1304.65	1043.94
1	36374811	36408263	33452	-	Kansl3	861.399	954.866	862.145	861.314	960.915	853.379	859.291	879.741	1135.05	1027.17	774.672	888.313	970	1012.64	1072.54	985.349	921.955	878.655	869.272	1096.97	965.098	814.597	923.836	915.499	926.115	918.107	941.83	1035.95	879.932	877.866	959.338	998.083	1019.82	870.848	901.386	1159.45	976.279	846.859	1167.78
X	151077820	151110490	32670	-	Kantr	53.3459	62.0489	77.7875	57.0749	71.4193	32.7323	47.432	101.419	53.3324	53.5735	53.9872	49.0303	39.7539	41.5444	53.4898	59.6558	35.9848	57.0934	44.547	35.1128	39.2139	58.9692	37.5042	42.8966	37.9945	52.9473	62.3728	55.8996	48.5304	43.6149	57.6427	58.3613	64.791	77.1132	49.1028	63.7062	69.8768	66.8573	36.5713
8	112720071	112737987	17916	-	Kars	1177.1	1526.22	1215.06	1441.39	1575.13	1403.98	1467.08	1450.51	1961.71	1724.67	1899.81	1894.9	1310.28	1830.53	1985.95	1468.75	1352.53	1484.42	1734.92	1894.87	1633.93	1512.62	1756.57	1500.24	1509.31	1659.36	1341.01	1731.07	1366.51	1404.04	1634.59	1370	1374.07	1292.31	1405.58	1705.2	1448.44	1386.36	1932.46
2	144210952	144249596	38644	+	Kat14	413.516	495.527	386.054	413.015	469.394	412.662	452.259	393.882	614.484	540.889	360.772	476.842	411.845	539.211	474.55	421.702	426.855	449.004	474.366	510.953	466.211	407.983	476.07	428.965	466.356	451.109	447.166	584.24	425.281	434.295	616.778	421.389	451.011	429.439	477.001	474.61	393.918	417.704	531.114
11	100595572	100603294	7722	-	Kat2a	266.729	305.074	239.125	287.45	333.723	252.507	296.726	281.85	437.093	333.804	380.481	343.213	279.867	380.825	345.626	235.537	317.658	277.725	320.257	308.751	338.765	279.075	293.145	276.57	341.001	296.505	311.084	353.43	234.989	330.359	310.447	253.229	294.504	265.908	253.406	295.172	301.468	248.858	371.531
17	53873999	53979750	105751	+	Kat2b	1519.03	1617.57	1322.4	1724.69	1619.28	1596.86	1820.05	2251.2	1974.42	2380.92	2105.54	1811.25	1701.48	2160.31	2627.83	1769.08	1894.81	1815.36	1647.03	2415.47	1595.77	1706	1456.55	1662.8	1858.91	1629.7	1571.78	1941.14	1923.35	1794.74	2368.3	1448.17	1656.8	1782.9	1627.42	2155.39	1856.73	1465.29	2162.66
19	5653042	5660123	7081	-	Kat5	241.368	296.456	200.951	307.166	259.706	268.873	306.653	280.67	500.861	257.565	301.643	244.19	258.4	283.021	264.706	245.823	233.281	264.177	274.505	265.162	303.908	277.703	341.364	272.055	264.061	199.082	244.034	299.333	223.495	250.554	255.274	206.737	243.177	261.919	260.42	274.998	296.477	267.429	316.673
8	23349562	23433276	83714	+	Kat6a	1013.57	1068.63	759.148	1156.02	977.793	884.941	864.806	1031.88	1497.95	1801.92	1090.03	1021.94	999.413	1672.16	1556.69	1215.74	1100.64	1104.14	825.925	1485.63	626.334	931.165	1004.2	1020.49	1269.97	1071.65	1022.92	1270.37	1006.37	1076.45	1725.17	1097.98	1081.26	990.506	1052.2	1295.36	943.34	950.863	1474.49
14	21549838	21722547	172709	+	Kat6b	506.351	439.514	339.24	474.24	529.799	447.733	383.869	373.834	608.686	642.886	466.176	598.942	419.006	642.205	687.138	572.904	553.421	465.456	418.983	565.437	270.141	358.615	563.325	410.905	549.023	465.935	390.61	548.18	411.232	470.485	625.015	503.49	529.27	471.986	402.467	604.146	529.068	425.287	686.545
11	95162679	95201073	38394	-	Kat7	418.022	485.187	401.18	490.844	498.637	471.112	489.763	505.914	867.227	615.065	479.887	440.31	484.998	512.378	607.588	449.474	462.839	552.547	463.528	558.173	383.425	461.467	581.7	448.156	507.226	487.115	406.203	533.751	495.521	474.197	573.129	408.529	466.16	507.882	434.035	530.885	469.173	472.646	566.021
7	127511689	127525011	13322	+	Kat8	248.364	301.627	213.916	310.279	264.9	303.943	316.581	297.173	488.108	233.869	373.625	389.358	281.459	311.582	281.164	271.537	260.579	259.339	349.151	308.75	276.676	294.846	369.684	265.282	266.877	299.675	325.104	300.235	307.785	263.546	261.04	260.153	354.247	275.214	347.227	271.813	306.459	265.573	266.804
10	7601764	7638915	37151	+	Katna1	200.934	203.156	211.969	232.332	231.145	183.206	256.133	260.503	205.705	204.808	180.95	181.596	218.802	211.238	156.568	182.179	224.872	191.15	208.609	164.928	271.236	256.104	175.608	186.162	234.457	195	206.207	210.01	224.97	228.477	171.322	158.784	200.13	222.85	253.058	199.786	207.865	204.93	201.981
5	148808394	148865458	57064	-	Katnal1	146.045	156.846	144.771	124.527	115.569	144.957	150.017	156.845	165.794	153.509	175.673	136.516	166.966	175.698	172.813	136.797	162.552	138.379	131.233	168.299	130.713	126.852	147.721	110.628	184.273	154.606	163.729	146.06	131.543	123.421	172.104	169.149	156.508	176.828	176.244	147.586	132.766	147.643	167.064
8	95807829	95826503	18674	+	Katnb1	100.57	102.553	109.479	108.961	153.227	128.591	114.719	87.2672	103.187	117.45	96.8342	136.516	120.057	122.902	176.928	125.483	122.845	150.959	89.0939	167.089	128.535	116.567	110.216	110.628	112.084	88.9514	120.068	136.143	67.6871	107.645	137.519	108.809	113.595	109.022	100.836	165.636	116.794	133.715	113.87
2	112209556	112244583	35027	+	Katnbl1	73.4599	75.8376	97.9546	88.2066	92.1957	74.8167	67.2872	110.853	61.4482	58.7248	111.402	83.6399	73.9422	59.72	87.778	94.6264	53.3568	75.4794	67.4224	82.3335	69.7137	83.6539	53.5774	100.468	89.287	74.1261	83.4237	61.3092	97.0608	85.3739	56.8192	72.2097	97.6073	75.7836	89.4373	84.9416	115.796	89.1431	49.8699
19	45063680	45067729	4049	+	Kazald1	101.445	67.2197	107.318	100.659	103.883	98.197	119.132	56.6057	5.797	74.1788	18.8527	57.6827	83.4832	24.2342	68.5766	79.1982	104.232	88.0593	113.173	54.4854	81.6958	103.539	35.208	102.726	40.844	103.777	89.661	18.9337	88.121	69.5983	28.8213	77.1556	53.0108	109.022	103.467	35.0384	83.8522	86.3574	27.4284
4	141829701	142205044	375343	-	Kazn	48.9733	43.9513	54.7393	53.9617	58.4339	46.7605	44.1228	50.7093	74.2016	47.392	40.2761	56.7213	38.9588	67.5096	53.4897	49.3703	48.3933	35.8043	67.4224	53.2746	38.1247	74.0543	55.1082	56.4429	47.4931	73.0672	64.7118	82.0462	37.0363	79.806	65.0538	71.2206	59.7424	29.2498	55.2407	48.8414	60.8927	63.1431	77.2983
8	15061025	15083333	22308	+	Kbtbd11	41.9771	42.2278	56.1798	25.9431	33.7618	38.5774	38.6074	33.02	26.6662	37.0894	47.1317	32.6869	23.0572	31.1583	32.9168	35.9992	64.5245	31.9336	16.8556	32.6912	7.62493	17.8279	67.3545	34.9946	54.1421	42.3578	40.5424	60.4076	42.1448	22.2714	55.9957	49.4587	41.2307	30.5793	27.1819	29.7295	25.9542	48.2859	33.2466
6	88522099	88604412	82313	-	Kbtbd12	655.892	613.595	476.808	801.124	776.522	725.956	938.712	784.225	687.524	983.898	792.669	567.213	695.693	787.612	992.989	933.922	837.577	914.461	936.69	966.208	685.155	774.141	673.545	817.293	882.422	785.737	745.356	748.333	846.727	806.412	860.522	758.697	711.86	799.052	798.798	910.998	890.43	732.645	734.749
9	65295966	65298935	2969	-	Kbtbd13	269.353	261.123	324.114	266.695	309.051	317.971	388.28	281.849	114.781	282.291	71.9829	140.361	306.105	290.811	231.789	420.676	361.089	329.013	402.127	305.118	315.89	331.873	176.04	335.271	341.95	204.376	458.441	118.11	374.195	284.889	222.336	383.8	271.786	308.453	317.415	285.616	303.465	355.644	151.272
6	56754510	56774799	20289	-	Kbtbd2	462.115	429.171	471.766	515.748	353.2	446.563	318.787	450.487	518.609	399.066	520.166	389.665	411.953	394.67	374.844	452.56	464.081	408.362	425.003	374.132	386.694	399.757	359.735	388.327	442.636	378.042	390.61	447.196	424.001	396.245	379.617	383.8	467.002	425.453	471.735	409.843	470.173	423.431	448.276
9	4309743	4331733	21990	+	Kbtbd3	144.296	132.716	139.009	138.017	136.346	165.999	154.43	133.259	27.8256	79.3301	93.4065	96.1378	135.163	63.182	43.889	113.14	172.479	129.669	125.213	76.2795	164.481	139.194	97.9702	124.174	121.582	124.955	141.119	61.3092	153.254	127.133	39.5264	138.484	113.595	136.942	190.273	75.3857	187.669	135.572	45.7141
2	90735084	90740906	5822	+	Kbtbd4	325.322	332.651	239.125	304.053	363.588	310.957	316.58	250.009	222.605	265.807	257.938	278.8	309.286	252.729	271.563	366.163	305.251	337.722	315.44	284.535	345.301	283.875	330.649	352.204	359.998	342.038	336.814	303.841	311.616	292.312	207.514	277.958	281.042	339.032	360.378	222.972	255.55	318.5	247.687
14	79663951	79668479	4528	+	Kbtbd7	175.779	147.366	154.855	229.337	167.511	119.239	149.763	254.726	331.588	144.236	186.813	152.635	134.368	165.312	159.979	166.625	141.457	122.896	119.073	128.343	141.873	168.679	130.117	170.458	165.276	148.252	162.794	179.42	163.471	145.692	181.986	188.932	171.654	159.544	128.018	156.08	128.773	160.643	170.389
6	95094861	95106775	11914	+	Kbtbd8	88.3267	76.6995	51.138	96.5085	72.7178	33.9013	69.4933	84.9086	103.187	83.451	137.967	57.6827	69.1717	79.6267	101.493	89.4837	99.2684	63.8672	65.0145	75.0688	78.4279	78.1683	31.3811	83.5355	109.234	62.4777	83.4237	50.49	93.2294	93.7257	73.2886	78.1447	58.0595	63.8178	86.8068	80.6945	65.8838	70.5716	59.8439
6	72818097	72876963	58866	-	Kcmf1	3744.64	4156.35	3943.95	4524.37	4204.74	4264.62	4584.49	4615.84	5858.45	4169.49	7020.25	4843.52	3771.16	4554.31	4823.73	4100.84	4175.43	4020.75	4213.8	4387.96	4715.32	4236.29	4777.38	4229.81	5587.34	3861.94	4521.84	5152.74	4496.78	4552.51	4271.32	3630.21	4218.01	4274.52	3966	4648.45	4211.71	4129.42	4464.25
6	126613426	126622765	9339	-	Kcna1	160.912	101.691	83.5495	124.527	58.4339	49.0985	81.6271	133.259	77.6798	88.6024	81.4092	79.7944	77.1225	67.5096	113.837	119.312	101.75	126.767	51.7708	136.819	77.3386	90.5108	92.6124	81.2778	84.5377	95.305	110.712	125.323	57.4702	77.0221	79.8762	92.9824	80.7784	94.3971	101.713	102.992	86.8469	61.2859	91.4281
3	107008883	107022322	13439	+	Kcna2	152.167	99.106	90.0318	141.131	112.972	118.07	130.162	136.797	115.94	142.176	71.9829	141.323	141.524	121.171	122.066	148.111	111.677	109.348	124.009	138.03	56.6424	107.653	109.451	133.205	113.983	105.894	115.39	105.488	121.326	130.845	128.461	139.474	93.4001	116.999	98.2057	135.907	125.778	130.929	102.233
6	126509514	126512519	3005	-	Kcna5	126.806	222.937	181.425	177.201	115.491	162.163	80.3673	157.494	201.615	207.837	148.187	170.914	109.721	122.704	235.844	105.666	116.393	163.4	194.751	151.287	130.59	143.924	194.348	119.439	102.51	191.609	77.0146	247.899	114.712	189.265	188.408	225.253	142.017	132.954	136.693	111.237	181.68	225.337	230.849
6	126685292	126717638	32346	-	Kcna6	13.1178	20.0886	6.56125	22.042	14.362	15.5265	4.56906	18.2194	5.91777	18.8199	4.34844	10.7869	14.3114	11.4499	20.6321	11.5888	25.0647	11.7503	15.9437	15.802	9.92651	15.1556	6.1848	25.0549	17.1729	22.2977	11.8668	11.7639	10.4456	17.6741	10.8713	14.1268	22.0644	18.6135	15	18.2987	11.9789	21.6636	20.1625
7	45055384	45060807	5423	+	Kcna7	4168.85	3284.29	3339.1	4362.6	6362.81	4580.19	4044.96	4213.59	1305.48	3974.74	2422.57	2907.21	3679.62	2171.56	3615.36	4512.24	3068.63	3440.12	5096.41	3726.8	4182.82	4783.36	2632.18	4971.49	4157.54	3534.76	5859.93	2474.91	3528.67	3095.73	2682.85	6049.79	3078.84	4245.21	3922.09	3452.87	4333.36	5620.66	1883.42
3	64856633	65285647	429014	+	Kcnab1	90.9504	118.065	72.7457	72.6408	66.2251	101.704	60.6688	116.749	61.4482	101.996	2.57082	35.571	95.4094	79.6267	79.5488	90.5123	89.3416	43.5458	49.3628	84.7551	47.9282	79.5397	40.5658	73.3758	35.1449	103.777	90.4406	117.209	98.3379	103.005	104.58	78.1448	108.546	99.7153	101.713	73.2621	83.8522	71.5003	85.61
4	152475201	152562007	86806	-	Kcnab2	25.3612	19.8212	66.2634	18.679	11.6868	29.2253	13.2368	4.71714	26.6662	19.5749	21.4235	22.1117	26.2376	33.7548	2.74306	8.22838	7.44513	14.5153	14.4477	18.1618	13.0713	14.3994	19.1348	10.1597	12.3482	26.4736	7.79661	26.1466	11.494	13.9197	30.4682	11.8701	21.8775	3.98861	22.7977	25.4825	26.9525	12.0715	31.5843
2	166937889	167030739	92850	-	Kcnb1	808.933	663.579	588.448	784.52	690.819	721.28	629.853	935.174	789.551	978.747	581.862	415.315	609.029	795.401	986.131	784.782	787.943	658.025	724.791	1020.69	525.031	677.459	698.803	620.872	643.056	684.078	902.847	1039.55	697.305	586.481	794.645	825.961	495.609	700.666	748.818	1079.82	622.902	667.645	847.788
7	46045892	46088129	42237	+	Kcnc1	1248.57	971.439	926.877	1170.44	2050.01	1217.75	1163.64	1847.36	475.354	2336.52	682.981	935.911	1190.7	1211.24	2384.46	1830.4	1161.44	1299.22	1667.15	1613.22	1138.13	1232.02	792.108	1427.85	1903.29	1377.69	1778.24	976.912	1181.96	539.007	1122.8	2161.21	864.101	1273.57	1238.38	1605.95	1500.35	1782.81	822.522
10	112105922	112302210	196288	+	Kcnc2	6.99618	13.7887	10.0836	8.3018	12.9853	8.18308	8.82455	7.07572	13.9128	18.5447	7.71245	10.5752	12.7212	10.3861	8.22919	7.19984	8.68598	8.70916	9.63177	16.951	6.53566	8.22825	23.7271	6.77315	7.59889	12.7073	7.79661	19.8353	12.7712	12.9917	14.8224	20.7727	12.6216	10.6363	7.01469	9.55593	6.98768	14.8572	17.4545
7	44236781	44254176	17395	+	Kcnc3	93.8246	106.66	87.2409	112.191	91.2752	102.067	90.5524	85.4961	45.2166	179.365	96.8342	86.9931	99.712	85.2968	147.389	105.329	122.845	87.4783	67.7752	143.636	73.1458	83.1283	32.2196	79.174	78.1214	77.303	96.8404	85.1799	118.144	73.4572	95.1073	76.3089	54.7561	111.81	107.563	130.053	90.8399	83.6216	84.28
3	107345617	107366215	20598	-	Kcnc4	877.146	753.205	1011.24	902.818	1343.98	1028.73	1245.37	1163.95	1107.23	1204.36	2294.88	1343.05	896.852	991.872	1291.98	1222.94	907.064	1361.52	1154.61	1227.75	964.01	1226.69	943.726	1152.56	1517.88	1297.22	1065.79	1301.91	840.336	814.763	1094.4	1183.05	899.503	999.812	776.877	956.656	1130	1126.36	971.631
X	7689998	7704518	14520	+	Kcnd1	18.365	5.17075	13.6848	7.26407	7.79119	9.35209	7.72149	3.53786	6.9564	13.3934	7.71245	6.72965	4.77046	5.19305	9.60072	6.17129	2.48171	0.967684	3.61192	3.63236	10.8928	2.74275	9.95009	13.5463	3.79945	5.29472	5.45763	3.60643	3.83135	8.35179	9.88159	9.89174	6.73154	3.98861	6.13785	10.6177	2.99472	4.64287	13.2986
X	141087749	141089195	1446	-	Kcne1l	11.3688	23.2684	2.16076	16.6036	18.1794	9.35209	17.6491	34.1993	3.4782	15.4539	29.1359	9.61378	21.4671	19.0412	23.316	29.8279	8.68598	18.386	6.01986	20.5834	13.0713	21.2563	29.8503	19.1906	18.9972	22.2378	22.6102	3.60643	11.494	16.7036	8.23466	24.7294	11.7802	7.97722	18.4136	22.2972	8.98416	17.6429	12.4675
7	99825877	99834077	8200	+	Kcne3	9.61975	12.9269	2.88102	10.3772	9.08972	2.33802	4.41228	12.9721	6.9564	5.1513	5.99858	5.76827	4.77047	4.32754	4.1146	9.25693	7.44513	3.87074	8.4278	8.4755	8.71421	6.85688	6.12313	9.03086	0.949862	19.061	4.67796	5.40964	1.27712	3.71191	6.58773	3.9567	6.73154	6.64768	11.3989	6.37062	22.9595	17.6429	5.81815
1	78794628	78797750	3122	+	Kcne4	29.7338	36.1952	35.2925	26.9808	23.3736	40.9154	13.2368	38.9164	34.782	26.7868	41.1331	33.6482	32.5982	25.0997	24.6876	23.6566	14.8903	26.1275	31.3033	26.6373	35.9461	33.5987	61.2313	32.7369	27.546	34.9452	20.2712	63.1125	28.0965	20.4155	18.1163	39.567	25.2433	17.284	25.4283	13.803	35.9366	39.9287	30.7531
12	17222101	17226890	4789	-	Kcnf1	464.372	774.75	306.108	276.035	102.584	278.225	193.037	137.976	442.891	293.624	9.42633	520.106	158.22	421.502	762.572	170.739	244.448	71.6086	192.635	500.055	214.587	222.848	431.681	300.276	160.527	884.219	180.102	1133.32	128.989	1078.31	121.873	168.16	470.366	139.601	227.101	95.5593	347.388	307.358	342.44
8	120350593	120362420	11827	-	Kcng4	538.709	380.05	598.533	364.241	497.336	604.382	352.982	419.826	40.579	704.698	42.847	252.843	597.9	199.067	555.471	532.788	513.714	389.009	421.39	596.918	630.694	511.522	89.5509	450.415	182.373	454.287	721.966	159.584	491.69	311.8	156.459	664.729	285.248	586.328	433.158	745.368	367.352	693.642	125.506
5	24524587	24556603	32016	-	Kcnh2	18.365	10.3415	22.3279	16.6036	36.3589	35.0703	23.1645	11.7929	1.1594	37.0894	4.2847	7.69103	27.8277	12.1171	24.6876	12.3426	31.0214	12.5799	40.935	32.6912	17.4284	19.8849	7.65392	16.9329	6.64903	29.6505	23.3898	3.60643	8.93981	17.6316	12.352	41.5453	8.41442	18.6135	7.01469	35.0384	37.9331	21.3572	8.31165
7	45746547	45750189	3642	-	Kcnj11	2574.56	2567.23	2229.2	2222.76	2685.33	2274.9	2409.13	2523.73	3401.6	2681.73	2890.4	2489.06	2222.2	3152.97	2534.61	2778.08	2357.65	1981.84	2417.58	2468.82	2401.88	2530.93	2851.11	2315.29	2923.68	2074.47	3170.08	3763.19	2292.44	2084.2	2237.37	2562.9	2248.32	2233.63	2214.86	3256.36	2486.56	2206.32	3030.36
11	60913390	60964094	50704	+	Kcnj12	1141.24	1321.99	1116.38	1329.32	1247.89	1165.49	976.225	1251.22	308.4	1399.11	317.924	965.221	1064.62	750.394	1678.77	1228.09	1147.8	958.966	1305.1	1040.07	1111.07	1129.31	853.411	1146.92	757.993	1178.61	1228.73	876.362	1045.95	1239.77	775.7	1244.37	859.107	1292.32	1091.67	1089.38	1132.99	1302.81	610.072
16	95058417	95101118	42701	+	Kcnj15	2.62357	10.3415	11.5241	3.11317	5.19413	4.67604	4.41228	4.71714	16.2316	6.18156	9.42633	5.76827	9.54093	14.7136	4.1146	4.11419	2.48171	2.90305	4.81589	4.84315	4.35711	1.37137	9.95009	4.51543	3.79945	10.5894	7.79661	12.6225	3.83135	10.2077	10.7051	10.8809	9.25586	5.31815	3.50734	8.49416	3.99296	6.50002	29.9219
11	110956990	110967652	10662	+	Kcnj2	1029.31	1240.12	981.707	1978.94	1305.02	1627.26	1340.23	1785.44	1710.11	1083.83	1332.54	1743.94	1283.26	2355.91	1242.61	1896.64	1351.29	1165.09	1401.42	1278.59	1259.2	1038.13	1051.65	2051.13	978.358	1022.94	1656	1565.19	1960.37	1305.66	1332.37	1224.6	1557.51	1333.53	1913.26	1518.33	1473.4	879.36	1401.34
2	55325982	55488158	162176	+	Kcnj3	17.4905	4.30896	3.60127	23.8677	9.08972	19.8732	13.2368	12.9721	3.4782	18.5447	5.99858	13.4593	23.8523	9.52058	15.0869	9.25693	19.8537	18.386	9.63177	20.5834	7.62493	6.85688	5.35774	11.2886	3.79945	21.1789	3.8983	14.4257	15.3254	4.63988	9.05813	11.8701	10.9387	21.2726	14.9062	14.8648	6.98768	9.28574	11.6363
6	142510563	142517341	6778	-	Kcnj8	359.429	254.229	248.488	309.241	485.65	381.097	339.746	290.105	250.43	299.806	328.207	492.227	366.532	249.267	267.448	423.761	279.193	444.167	380.455	357.181	403.032	268.104	391.881	419.935	382.794	340.98	322.78	197.452	402.291	339.64	359.031	387.756	371.076	380.247	291.11	254.825	265.532	379.786	285.089
8	126721841	126757427	35586	+	Kcnk1	6.12166	6.89433	5.76203	11.415	7.79119	7.01407	4.41228	24.765	12.7534	7.21182	11.1402	9.61378	3.18031	6.92406	16.4584	5.14274	4.96342	4.83842	6.01986	9.68629	2.17855	9.59963	12.2463	18.0617	12.3482	5.29472	7.79661	3.60643	6.38558	28.7673	3.29386	4.94587	10.0973	13.2954	9.6452	9.55593	15.9718	7.42859	7.48048
1	188940127	189134471	194344	-	Kcnk2	24.4866	14.6505	23.0481	19.7168	22.075	23.3802	26.4737	24.765	10.4346	17.5144	3.42776	16.3434	26.2376	17.3102	35.6598	26.7423	23.5762	23.2244	18.0596	25.4265	42.4818	21.2563	13.0117	24.8349	25.6463	28.5915	16.3729	3.60643	13.5827	4.63988	31.2917	30.6644	21.8775	14.6249	16.6599	20.959	15.9718	32.5001	32.4154
14	20190126	20231851	41725	-	Kcnk5	31.4828	18.0976	17.2861	12.4527	27.2692	11.6901	18.7522	21.2272	40.579	27.817	161.962	23.0731	9.54093	9.52058	12.3438	14.3997	34.7439	17.4183	26.4874	12.1079	21.7855	12.3424	26.7887	12.4174	24.6964	25.4147	30.4068	25.245	24.2652	6.49584	25.5275	18.7943	8.41442	19.9431	18.4136	12.7412	7.98592	20.4286	21.6103
7	28921353	28931948	10595	-	Kcnk6	55.0949	49.1221	106.598	47.7353	32.4633	42.0844	26.4737	29.4822	55.6512	60.7853	41.1331	63.451	13.5163	45.8719	34.2883	33.9421	23.5762	28.0628	31.3033	26.6373	41.3925	26.0561	42.0965	33.8657	56.9917	56.1241	33.5254	70.3253	28.0965	42.6869	72.465	59.3505	49.6451	50.5224	48.226	38.2237	70.8751	34.3572	70.649
14	23348762	24054274	705512	-	Kcnma1	860.531	990.198	646.07	817.727	810.285	866.237	906.72	798.378	617.96	988.02	353.916	601.823	830.856	874.165	872.295	832.097	708.529	992.845	705.528	897.192	680.798	709.686	520.465	680.702	764.638	692.552	779.66	604.078	785.426	626.384	629.128	1043.58	707.654	949.292	897.88	1068.14	732.709	740.072	803.737
11	33913013	33923639	10626	+	Kcnmb1	6.12166	8.61791	4.32153	8.3018	3.8956	7.01407	8.82456	4.71714	4.6376	8.24208	5.14164	7.69103	18.2868	8.65508	9.60072	9.25693	8.68598	10.6445	10.8357	14.5294	8.71421	14.3994	6.12313	6.77315	9.49862	9.5305	7.01695	14.4257	7.66269	8.35179	11.5285	4.94587	12.6216	11.9658	16.6599	6.37062	6.98768	6.50002	15.7921
8	71295808	71315903	20095	-	Kcnn1	326.197	359.367	212.475	345.562	424.62	400.971	362.909	290.104	194.779	310.109	160.248	354.748	337.111	277.827	340.14	388.791	277.952	378.365	426.206	363.236	416.103	357.928	312.279	395.1	311.554	382.278	392.171	224.5	344.821	310.872	266.803	389.736	319.749	300.476	355.997	335.519	312.449	359.359	260.985
3	89427471	89579802	152331	+	Kcnn3	30.6083	28.4391	88.5913	45.6599	37.6574	44.4224	35.2982	28.3029	34.782	52.5433	131.112	25.9572	37.3686	92.6093	57.6043	53.4845	22.3354	66.7702	46.9549	30.2697	30.4997	19.1993	29.8503	37.2523	24.6964	33.8862	31.1864	34.261	24.2652	25.9834	81.5231	57.3721	39.5478	34.568	37.704	81.7563	33.9402	38.0715	72.3113
7	24069688	24084638	14950	+	Kcnn4	13.9924	8.61791	30.2507	9.33952	6.49266	8.18308	4.41228	3.53786	5.797	3.09078	5.14164	13.4593	8.74585	9.52058	5.48613	7.19984	4.96342	13.5476	6.01986	8.4755	15.2499	7.54256	5.35774	2.25772	10.4485	6.35367	8.57627	4.50803	10.2169	3.71191	9.88159	5.93505	11.7802	6.64768	9.6452	12.7412	5.98944	8.35717	8.31165
7	142660991	142980780	319789	+	Kcnq1	8.74523	19.8212	12.819	7.26407	10.3883	7.49981	13.6702	11.5902	26.3192	7.84148	6.85552	12.2933	0.795077	16.4446	6.31768	4.68015	2.48171	7.47644	10.4099	13.0123	13.0713	13.0281	37.5042	13.3731	14.2479	15.8842	4.82347	23.3718	10.2169	19.4875	19.6679	8.90257	18.4485	6.64768	8.76713	11.6795	3.99296	4.64287	19.0158
7	142766848	142850285	83437	-	Kcnq1ot1	82.2051	118.065	89.4571	93.3952	94.7928	290.598	95.5336	66.2427	80.3456	137.425	186.813	91.5355	124.827	94.3403	113.006	105.374	126.567	77.6797	156.942	121.385	102.392	83.6539	58.1698	66.7758	89.287	118.602	91.0748	54.1664	70.2413	113.213	70.9134	98.9174	41.2939	271.226	121.005	114.671	90.8399	97.5003	72.4123
4	120553335	120604597	51262	-	Kcnq4	278.973	408.489	310.43	329.996	306.453	397.464	350.776	405.674	336.226	384.287	164.532	272.07	364.941	413.713	463.578	354.849	285.397	324.174	405.738	450.413	318.069	413.47	352.846	322.853	284.009	298.622	329.017	401.215	413.785	386.038	373.854	380.832	313.016	358.975	355.996	455.499	329.419	332.43	523.634
1	21468623	22032875	564252	-	Kcnq5	252.738	300.765	179.343	257.356	248.019	238.479	197.449	280.67	182.026	342.046	235.658	191.314	270.326	253.594	340.139	270.508	233.28	200.31	202.267	345.074	178.641	207.078	143.894	209.968	120.632	198.023	229.221	234.418	182.627	192.091	221.512	258.174	237.286	293.827	182.382	348.261	276.512	326.859	241.868
12	11140203	11200844	60641	-	Kcns3	11.3688	8.61791	5.04178	3.11317	7.79119	4.67605	9.92762	9.43429	4.6376	5.1513	7.71245	2.88413	2.38523	3.46203	5.48613	8.22838	3.72256	8.70916	2.40794	6.05393	3.26783	2.05706	4.59235	4.51543	5.69917	5.29472	2.33898	3.60643	11.494	4.63989	12.352	5.93505	14.3045	1.32954	2.63051	8.49416	20.963	1.85715	5.81815
1	140173456	140541784	368328	+	Kcnt2	13.1178	7.75612	15.8456	18.679	12.9853	16.3662	7.72149	37.7372	4.6376	14.4236	14.568	11.5365	15.9015	10.3861	19.2014	11.314	9.92684	16.4506	4.81589	10.8971	10.8928	14.3994	10.7155	13.5463	12.3482	22.2378	15.5932	15.3273	11.494	12.0637	17.2928	13.8484	17.6703	38.5566	6.13785	14.8648	5.98944	15.7858	8.31165
8	26339651	26427963	88312	+	Kcnu1	9.61975	13.7887	9.3633	13.4904	14.2838	23.3802	9.92762	10.6136	9.2752	14.4236	9.42633	13.4593	14.3114	13.8481	20.573	14.3997	8.68598	7.74147	20.4675	30.2697	1.08928	15.7708	12.2463	20.3194	5.69917	14.8252	10.1356	9.91767	6.38558	14.8476	12.352	13.8484	9.25586	13.2954	7.01469	13.803	17.9683	15.7858	10.8051
6	29482035	29507952	25917	-	Kcp	47.2242	21.5448	54.7393	43.5844	55.8369	67.8027	41.9166	31.8407	32.4632	62.8459	17.9957	11.5365	41.344	44.1409	49.3751	40.1134	27.2988	45.4811	46.9549	81.1227	63.178	58.2834	27.5541	39.51	31.3454	47.6525	48.339	36.9659	24.2652	30.6232	41.1733	67.2639	35.3406	31.9089	40.3345	75.3856	62.8891	49.2144	53.1945
18	15101742	15284504	182762	-	Kctd1	27.9847	12.9269	25.2089	18.679	18.1794	15.1971	11.0307	7.07572	9.2752	15.4539	28.279	18.2662	19.0819	16.4446	15.0868	16.4568	14.8903	21.289	18.0596	13.3186	40.3032	19.1992	11.4809	23.706	15.1978	16.9431	17.9322	9.01607	5.10846	20.4155	19.7632	12.8593	20.1946	26.5907	14.0294	23.3589	15.9718	21.3572	14.961
5	114501633	114518567	16934	-	Kctd10	435.254	438.813	433.597	306.489	368.783	301.607	311.065	342.454	488.723	375.63	300.852	401.343	340.759	387.33	351.112	403.598	335.031	369.264	338.092	371.751	355.414	377.369	416.11	368.691	351.571	319.196	363.322	507.76	295.122	370.108	437.641	339.886	387.905	322.002	365.83	347.371	439.226	346.995	449.342
11	69769090	69771812	2722	-	Kctd11	61.2166	47.3985	65.5431	56.0371	42.8515	37.4084	55.1535	49.53	44.0572	55.634	65.1274	51.9144	35.7785	61.451	60.3474	44.2276	45.9116	62.8995	65.0145	55.6962	72.9815	58.2834	33.6772	63.216	54.1421	52.9472	60.8135	58.6044	53.6388	58.4625	54.3488	63.3072	47.9622	35.8975	64.009	61.5826	34.9384	52.9287	71.4802
14	103214017	103220074	6057	-	Kctd12	378.668	290.424	715.933	363.204	327.23	232.633	226.129	403.316	231.88	370.894	186.813	264.379	203.54	264.845	229.046	381.591	225.836	260.307	207.083	227.628	199.338	272.218	351.315	337.528	283.059	347.334	245.593	354.331	269.471	232.922	504.785	324.449	364.344	251.282	264.805	320.654	308.456	306.43	316.674
X	152468150	152479277	11127	-	Kctd12b	119.81	137.887	113.08	111.037	127.256	90.0139	91.5548	126.184	127.534	84.4813	55.7011	101.906	86.6634	88.2818	75.4343	119.312	101.75	114.187	97.5217	92.0198	66.4459	77.4827	109.451	135.463	176.674	75.1851	142.678	77.5382	116.217	101.149	141.636	139.474	110.229	152.897	121.003	131.659	87.8451	118.858	118.025
7	126528051	126544782	16731	+	Kctd13	27.9847	23.2684	33.1317	25.9431	24.6721	32.7323	31.989	37.7372	34.782	26.7868	12.8541	24.0345	43.7293	31.1583	24.6876	17.4853	32.2622	44.5135	40.935	32.6912	25.0534	37.0271	34.4426	29.3503	18.0474	8.47156	26.5085	27.0482	10.2169	33.4072	21.4101	28.6861	20.1946	29.2498	24.5514	20.1736	23.9578	21.3572	21.6103
7	34336424	34354935	18511	-	Kctd15	1309.16	1377.13	1129.35	1472.53	1216.73	1370.08	1600.55	1205.23	333.906	896.324	437.037	951.766	1270.54	879.337	960.079	1408.08	1529.99	1193.15	1352.06	940.78	1281	1607.94	739.367	1396.4	1185.43	1004.94	1585.82	877.252	1476.35	1210.09	688.399	1163.28	1271.41	1461.17	1481.83	1077.7	1395.55	1368.72	743.869
18	40389358	40680312	290954	+	Kctd16	18.365	12.0651	12.2443	10.3772	24.6721	12.8591	18.7522	4.71714	8.1158	7.21182	3.42776	12.4979	10.336	18.1757	5.48613	8.22835	9.92684	22.2567	16.8556	9.68629	3.26783	23.9991	16.0732	9.03086	7.59889	12.7073	26.5085	8.11446	15.3254	5.56786	13.9989	9.89174	12.6216	13.0451	21.0441	15.9265	4.9912	6.50002	24.9349
15	78312764	78323504	10740	+	Kctd17	81.3306	102.553	203.832	61.2258	68.8222	85.3378	105.895	63.6815	83.4768	87.5721	75.4107	83.6399	102.565	97.8024	58.9759	97.7121	47.1525	68.7056	80.6661	87.1766	77.3386	76.7971	115.574	69.9892	92.1366	94.2461	75.6271	96.4719	61.3015	115.069	97.1689	108.809	80.7784	85.0904	60.5017	83.8798	38.9314	81.7145	108.883
1	57994260	58009244	14984	-	Kctd18	125.931	110.309	137.568	120.376	119.465	99.366	111.41	136.797	125.215	84.4813	91.6925	90.3696	95.4093	94.3403	91.8927	113.14	110.436	93.8653	110.765	73.858	102.392	91.1963	108.686	76.7623	105.435	109.071	123.966	140.651	93.2294	107.645	83.9936	109.798	95.0829	118.329	99.0825	96.621	149.736	106.786	98.0774
11	115310952	115322101	11149	+	Kctd2	194.144	164.602	197.35	195.092	222.049	213.929	242.675	183.969	122.896	137.025	206.522	169.203	245.679	182.622	160.469	166.625	213.427	240.953	248.018	136.819	300.64	266.732	199.002	229.158	246.964	203.317	241.695	143.355	215.832	229.21	132.578	246.304	191.849	199.431	201.672	124.227	189.666	247.929	132.155
17	29171410	29188524	17114	+	Kctd20	924.363	1064.32	857.825	1255.65	1054.41	851.039	1121.82	1008.29	1786.62	928.266	1228	1159.42	899.242	983.209	809.204	1127.29	1052.25	1224.11	981.241	977.103	978.164	950.369	1103.7	977.59	1296.55	962.584	1047.08	1495.75	1005.1	1086.66	1080.4	825.965	1215.03	818.997	1055.72	917.372	1039.18	735.433	1738.84
7	96981530	96999424	17894	+	Kctd21	85.7032	91.3499	59.7811	100.659	96.0913	98.1969	86.0394	87.2672	106.665	105.087	89.9786	98.0606	72.3521	136.75	109.723	98.7406	85.619	88.0592	102.338	117.446	137.249	95.9963	52.812	93.6952	115.883	101.659	84.2034	109.094	71.5185	104.861	114.462	101.885	124.533	90.4085	88.5605	109.362	76.8645	77.0717	144.623
1	188703293	188740038	36745	-	Kctd3	278.973	274.911	209.594	310.28	303.856	293.422	294.519	317.228	357.094	435.8	255.368	224.963	279.867	268.307	352.483	321.936	318.9	284.499	292.565	375.344	258.159	298.96	265.591	344.303	250.763	318.743	339.932	320.972	323.11	300.665	298.095	373.908	261.689	354.987	286.726	339.766	355.373	317.573	324.986
17	24266694	24292460	25766	-	Kctd5	141.673	149.952	187.266	166.036	145.436	137.943	168.77	142.694	191.301	107.147	199.667	130.747	155.04	114.247	138.525	122.397	162.552	142.25	154.108	113.814	174.284	176.907	140.067	174.973	173.825	149.311	147.356	173.108	139.206	186.523	122.696	155.3	159.033	164.863	156.077	112.548	152.731	183.858	137.973
14	14246204	14255693	9489	-	Kctd6	131.178	148.228	196.63	148.395	151.928	134.436	112.513	191.044	237.677	156.6	185.099	139.4	151.065	154.06	112.466	139.883	157.589	123.864	130.029	145.294	124.178	133.023	166.09	117.401	140.579	130.25	151.254	219.091	135.374	148.476	132.578	167.171	106.863	170.181	149.939	138.03	181.68	119.786	138.804
5	130173724	130183961	10237	+	Kctd7	69.0873	63.7725	92.1925	34.2449	46.7471	51.4365	81.6271	54.2472	61.4482	63.8761	305.927	49.9917	77.9176	95.2058	57.6043	92.5693	105.473	87.0916	48.1589	77.4903	90.4099	83.6539	44.3927	67.7315	114.933	63.5367	73.2881	53.1948	90.6752	70.5262	65.8773	62.318	63.9496	74.4541	88.5605	69.015	82.8539	55.7145	69.8178
14	67953547	67979760	26213	+	Kctd9	1319.65	1282.35	1254.68	1492.26	1298.55	1261.35	1296.12	1568.45	2177.36	1007.59	2327.47	1168.06	1193.42	1458.38	924.415	1155.05	1378.6	1132.19	1213.61	1064.28	1269.02	1378.9	2040.55	1518.31	1723.05	1194.49	1535.13	2229.65	1321.8	1360.43	1373.55	1360.12	1678.7	1433.24	1310	1160.51	1430.47	1440.23	1341.48
7	45522264	45533151	10887	+	Kdelr1	702.242	699.774	759.148	710.841	666.147	827.66	774.355	833.755	879.984	640.822	736.111	637.394	734.652	695.868	710.454	839.295	709.769	714.151	783.786	744.634	752.69	791.969	750.849	722.469	629.758	767.735	636.203	842.101	776.486	824.044	733.708	598.451	795.163	644.825	717.252	697.583	695.773	663.002	734.749
5	143389575	143407660	18085	+	Kdelr2	355.611	361.952	439.689	389.147	320.474	303.943	392.693	308.443	390.718	273.019	372.769	267.345	301.334	229.359	238.647	326.663	379.702	298.047	285.341	225.206	331.14	316.102	319.934	377.039	331.131	263.677	373.458	333.594	362.701	324.792	261.039	283.893	346.674	337.702	382.849	196.427	320.435	322.215	217.765
15	79400609	79411941	11332	+	Kdelr3	75.2089	26.7155	118.842	36.3204	40.2545	50.2675	68.3903	38.9566	26.6662	41.2104	37.7053	18.2662	51.68	35.4858	28.8022	62.7414	54.5976	59.9964	33.7112	58.1177	25.0534	46.6268	22.1964	49.6697	37.9945	63.5367	79.5254	18.9337	56.1931	21.3435	34.5856	73.1989	30.2919	35.8975	58.748	48.8414	34.9384	56.643	28.2596
4	136277844	136330035	52191	-	Kdm1a	371.671	341.269	342.122	397.448	351.902	407.986	391.59	359.682	607.525	323.502	337.635	347.056	353.809	286.483	353.855	311.65	284.156	348.367	399.718	376.554	369.265	362.043	365.092	384.94	304.906	376.983	340.711	386.791	379.304	394.391	309.623	341.266	349.198	328.396	353.364	346.137	412.273	413.217	380.672
13	47196975	47238756	41781	+	Kdm1b	265.173	238.292	193.784	257.782	289.255	206.004	298.663	295.554	259.921	260.822	210.977	200.589	217.701	315.177	305.147	258.204	288.824	246.117	241.203	268.301	206.471	242.973	249.46	234.163	251.032	217.527	239.109	285.936	219.945	261.566	300.248	264.597	218.786	261.56	284.476	290.895	268.66	266.084	277.599
19	4366175	4447106	80931	-	Kdm2a	992.583	1116.88	971.623	1109.33	1079.08	949.237	1003.79	873.851	1517.65	1485.64	1255.42	1023.87	1066.2	1459.25	1353.7	1095.4	1185.02	1053.81	957.158	1347.61	839.832	1036.07	1014.91	973.075	1217.72	1036.71	1050.98	1228.89	1116.2	1094.08	1304.37	999.066	1131.74	1015.77	1119.72	1355.88	1171.93	934.146	1456.2
5	123008727	123127163	118436	-	Kdm2b	268.478	275.773	217.517	320.657	264.901	280.563	261.428	239.395	88.1144	366.772	159.391	215.349	360.965	266.576	390.886	373.363	313.936	324.174	249.222	320.858	188.445	270.847	170.682	264.153	264.061	223.437	296.272	202.861	289.905	205.083	214.925	287.849	246.543	268.566	344.596	372.682	226.6	272.073	201.142
6	71565954	71609902	43948	-	Kdm3a	286.844	269.741	326.995	278.11	297.364	284.07	259.221	247.65	565.787	297.746	617.854	347.057	347.449	289.945	298.994	296.221	342.476	255.469	294.973	346.285	273.409	226.277	404.127	226.9	361.898	254.147	219.864	363.349	335.882	222.714	343.385	236.413	261.689	279.203	315.661	352.508	258.544	244.215	439.687
18	34910061	34972424	62363	+	Kdm3b	627.033	670.474	608.615	776.218	744.059	569.308	694.934	629.739	1226.64	967.414	696.692	617.205	643.218	963.31	917.555	805.353	751.958	803.178	733.219	918.987	555.531	576.663	778.403	647.964	673.452	699.963	604.237	1109.88	742.004	619.889	999.688	650.877	629.399	684.711	704.099	938.604	709.749	583.145	1107.94
4	117994201	118037241	43040	-	Kdm4a	504.599	503.288	506.339	457.637	457.083	469.943	439.022	377.372	752.452	541.915	490.171	501.841	422.98	598.064	578.786	537.929	438.022	497.391	433.43	547.276	401.943	370.956	572.512	422.193	422.689	537.945	415.56	723.087	381.858	403.669	546.782	407.539	493.927	374.93	408.605	559.553	558.016	447.572	644.983
17	56633050	56710775	77725	+	Kdm4b	398.781	398.146	290.262	414.053	376.574	432.535	330.92	395.06	473.034	515.131	335.065	371.091	333.934	433.621	578.785	428.905	354.886	375.463	352.763	485.525	308.265	375.755	408.721	413.162	340.05	429.93	345.388	534.654	375.471	363.767	466.084	364.016	387.905	368.281	341.968	484.166	403.289	331.502	548.569
4	74160734	74324102	163368	+	Kdm4c	230.874	226.651	185.825	240.752	233.736	173.014	208.48	240.575	399.993	266.838	209.093	229.769	221.827	281.289	298.994	256.109	233.281	246.76	170.964	282.113	188.445	198.849	275.541	220.127	243.165	255.205	194.135	362.446	272.026	218.074	324.446	239.38	246.543	227.351	215.702	259.072	294.48	204.286	309.194
6	120341060	120421536	80476	+	Kdm5a	675.116	649.992	576.134	798.014	781.653	614.611	666.253	702.741	812.263	670.226	844.601	638.813	527.707	597.062	680.28	638.284	654.615	717.737	637.391	630.844	383.08	587.325	705.216	627.227	686.944	563.439	604.987	779.942	685.116	617.028	611.84	724.398	689.895	699.754	692.603	682.006	607.201	633.099	720.055
1	134487916	134560617	72701	+	Kdm5b	177.528	178.391	185.105	211.696	192.183	218.605	194.14	191.044	224.924	283.322	221.947	205.735	211.491	212.915	253.733	220.109	227.076	227.406	262.466	261.53	126.356	165.936	212.013	228.029	165.276	163.077	173.085	230.811	234.989	180.956	229.747	200.802	207.836	191.453	170.106	274.998	194.657	180.143	304.206
X	151016223	151062096	45873	+	Kdm5c	558.82	689.433	540.911	572.824	609.011	541.252	518.443	557.802	1108.39	711.91	862.938	635.471	562.12	762.512	658.335	599.643	584.443	554.483	594.762	675.619	518.496	552.664	623.794	610.712	649.705	595.127	594.881	898	579.81	570.706	764.177	639.007	680.727	574.36	621.677	658.297	627.893	544.145	881.866
Y	897788	943812	46024	+	Kdm5d	299.961	407.627	312.59	363.204	405.142	284.07	351.879	398.599	535.643	452.284	407.903	411.47	331.547	481.222	491.008	345.592	316.418	398.686	363.599	395.927	263.605	282.503	446.989	365.75	299.206	357.923	343.051	419.247	358.869	337.784	413.38	403.583	334.052	380.248	345.473	428.955	336.407	357.501	463.79
X	18028814	18146176	117362	+	Kdm6a	309.045	317.025	283.061	330.892	300.544	339.076	269.149	356.145	428.835	433.74	346.203	297.476	373.686	316.265	392.258	353.364	365.131	331.79	243.667	368.05	180.125	282.114	325.701	285.602	285.314	324.543	257.19	346.218	357.593	293.634	364.809	342.73	336.99	359.371	337.096	417.758	254.287	292.501	409.329
11	69289341	69307021	17680	-	Kdm6b	470.493	443.822	418.468	478.391	489.546	610.224	489.763	692.241	631.873	984.929	663.271	483.573	543.833	781.553	853.093	528.674	431.818	552.548	545.399	822.124	347.479	471.067	516.639	537.336	605.062	493.468	527.051	662.681	542.774	450.069	844.053	508.436	454.379	499.906	392.823	761.289	444.217	415.073	847.788
6	39113554	39183708	70154	-	Kdm7a	1305.12	1219.43	1269.03	1488.59	1205.04	1152.34	1336.92	1846.76	1162.88	1594.39	1494.5	1112.11	1140.94	1493	1525.21	1334.85	1511.36	1258.46	1063.11	1387.56	996.688	1165.67	1077.67	1222.55	1267.91	1182.84	1312.59	1476.65	1526.15	1400.71	1590.12	1250.05	1375.76	1446.54	1415.47	1620.8	1517.33	1244.29	1437.08
7	125043792	125061441	17649	+	Kdm8	123.308	149.09	92.9128	178.489	138.943	188.211	143.399	149.769	183.185	162.781	125.97	131.709	190.024	138.481	145.382	184.11	212.186	157.732	205.879	176.775	108.928	143.994	179.867	190.777	150.078	130.25	137.22	186.633	164.748	181.883	145.754	123.647	154.825	206.078	170.106	163.513	130.769	142.072	136.311
5	76093487	76139116	45629	-	Kdr	665.513	710.115	586.287	587.352	720.683	633.604	858.189	503.555	591.294	632.58	541.586	934.457	685.357	797.998	471.807	1079.98	559.626	910.589	514.096	733.737	702.583	616.433	574.809	608.455	833.982	292.269	880.239	447.197	712.63	419.445	645.596	628.126	697.557	636.849	954	758.105	866.472	489.359	760.517
1	106648140	106687473	39333	-	Kdsr	145.171	147.366	136.128	151.508	180.496	180.028	127.956	202.837	302.603	137.025	221.09	235.538	135.958	177.429	144.011	132.683	167.515	153.862	160.128	116.235	123.088	143.994	264.06	137.721	189.972	123.897	120.847	274.088	220.442	153.116	185.28	140.463	212.043	147.579	119.25	134.845	151.733	169	208.622
9	21141026	21150629	9603	-	Keap1	1397.48	1575.35	1297.91	1604.35	1642.64	1439.07	1473.69	1629.76	2271.26	1405.28	2014.69	1631.46	1344.5	1447.98	1532.01	1463.63	1458	1343.13	1619.36	1445.67	1601.23	1559.95	2052.04	1610.88	1677.46	1569.35	1804.9	2110.63	1353.75	1655.49	1763.86	1495.65	1630.73	1332.19	1410.82	1373.94	1502.34	1495.95	1555.12
3	88593094	88620241	27147	+	Khdc4	911.254	954.871	834.779	773.104	889.49	678.027	839.434	1018.9	845.199	739.727	949.485	1076.75	822.902	762.512	647.363	710.728	889.691	676.409	890.94	728.895	651.388	786.487	715.643	640.06	831.134	786.794	843.591	767.268	720.294	877.867	677.717	746.826	902.865	788.412	977.664	695.46	965.296	701.072	738.073
4	129596962	129636097	39135	-	Khdrbs1	617.416	588.603	778.598	663.104	692.119	648.8	624.337	820.784	724.627	507.917	1053.18	653.738	608.236	557.387	691.251	607.872	594.37	592.223	546.603	541.222	567.514	639.059	631.45	714.569	785.538	589.831	578.508	697.841	586.197	629.167	626.657	621.203	738.788	655.46	704.977	444.883	638.874	622.143	487.892
15	68800269	68965368	165099	+	Khdrbs3	147.794	162.879	108.758	102.735	162.316	178.859	150.017	123.825	61.4482	93.7537	40.2762	113.443	196.384	121.171	154.983	120.34	50.8751	190.634	146.885	159.824	254.891	146.737	76.5392	176.102	76.9388	133.427	152.034	67.6205	150.7	66.8143	98.8159	224.543	110.229	138.272	161.338	140.154	137.757	164.358	121.35
5	31078903	31088593	9690	+	Khk	158.289	193.041	129.646	166.036	157.122	151.971	173.182	181.61	85.7956	132.904	122.542	226.886	198.77	140.212	130.295	166.625	157.589	169.345	197.451	165.878	202.606	182.393	190.583	163.684	175.725	164.136	180.882	148.765	164.748	161.468	110.345	174.095	169.971	235.328	162.215	161.389	221.609	181.072	118.025
14	56122399	56136238	13839	+	Khnyn	333.487	425.443	370.439	375.353	375.556	348.63	385.827	436.515	456.188	461.74	483.608	512.593	479.301	472.113	438.516	433.244	470.288	383.855	472.157	480	311.571	360.789	352.77	376.58	431.023	457.458	355.71	476.74	401.033	416.202	472.161	427.283	494.307	388.778	367.625	447.788	417.431	361.829	624.225
17	57328049	57338508	10459	-	Khsrp	237.87	330.928	303.947	289.525	294.767	296.929	308.859	320.766	667.814	430.649	442.181	272.07	368.121	476.029	430.661	302.393	291.601	348.366	297.381	388.662	319.158	282.503	314.576	314.951	286.858	279.561	257.288	497.687	280.965	332.216	480.904	319.503	335.735	308.453	263.051	418.337	246.565	285.072	485.4
12	25024931	25109697	84766	+	Kidins220	1289.92	1371.11	1042.93	1214.14	1232.31	1237.98	1240.95	1202.87	1437.66	1748.35	1317.12	1436.3	1353.22	1719.76	1525.14	1151.97	1378.59	1243.47	1259.35	1611.56	798.44	1116.3	1308.05	1129.99	1253.82	1306.74	1216.27	1458.8	1265.62	1177.6	1535.76	1332.42	1229.35	1197.91	1320.52	1496.03	1148.97	1283.29	1696.41
19	37364830	37410312	45482	+	Kif11	11.3688	4.30896	77.7875	5.18862	5.19413	7.01407	5.51535	10.6136	5.797	9.27234	8.56939	19.2276	4.77046	12.9826	5.48613	7.19984	11.1677	8.70916	3.61192	8.4755	8.71421	6.17119	5.35774	10.1597	6.64903	6.35367	10.1356	9.01607	5.10846	11.1357	3.29386	11.8701	5.04865	5.31815	5.26102	11.6795	3.99296	5.57145	9.97398
13	46902564	47083195	180631	-	Kif13a	1970.3	1962.3	1599.68	2229.03	2311.39	2246.84	2080.39	2130.97	2209.82	3473.01	2393.43	1934.29	2296.18	2908.11	3269.73	2280.29	2291.86	2365.02	2269.49	3299.39	1807.11	1976.84	1944.09	2094.03	2082.1	2267.2	2091.05	2717.44	2501.87	2244.78	2822.02	2214.76	1906.71	2151.19	2059.69	3239.46	2178.16	2247.15	2933.18
14	64889990	65047067	157077	+	Kif13b	391.786	399.871	340.68	316.506	477.86	443.055	332.024	398.599	293.328	453.314	281.933	414.354	407.875	381.689	360.713	347.649	402.037	402.557	385.271	372.922	279.944	367.529	349.784	378.167	310.605	394.986	348.508	359.741	326.942	369.335	346.679	432.269	379.49	445.395	320.922	463.993	372.344	392.787	359.894
2	142460265	142743385	283120	-	Kif16b	1125.5	1191.85	932.727	1135.27	980.396	1055.62	978.431	1141.55	1271.86	1500.06	1352.26	790.251	1179.1	1536.27	1411.31	1280.54	1021.22	1142.82	999.289	1594.6	942.224	1012.07	1032.52	1013.71	1041.05	989.058	1103.22	1605.76	1279.67	1070.89	1543.17	1087.11	1035.82	1192.59	1206.53	1732.81	1243.82	1028.86	1603.32
2	109111083	109172092	61009	+	Kif18a	23.6121	21.5448	21.6076	12.4527	16.8809	22.2112	28.6798	21.2272	8.1158	26.7868	8.56939	13.4593	13.5163	12.9826	24.6876	18.5139	26.058	13.5476	16.8556	25.4265	11.982	7.54256	12.2463	14.6752	10.4485	22.2378	17.1525	8.11446	10.2169	13.9197	13.9989	25.7185	26.0847	30.5793	25.4283	39.2855	6.98768	26.0001	10.8051
11	114656215	114681402	25187	+	Kif19a	18.365	10.3415	17.2861	13.4904	10.3883	21.0422	15.443	18.8686	5.797	15.4539	7.71245	6.72965	29.4179	13.8481	23.316	16.4568	13.6494	20.3214	21.6715	19.3726	4.35711	19.8849	13.777	22.5772	18.9972	10.5894	23.3898	10.8193	16.6025	43.6149	15.6459	20.7727	14.3045	7.97722	12.2757	26.5442	9.9824	20.4286	14.961
1	92943177	93029597	86420	-	Kif1a	59.4675	24.1301	10.8038	42.5467	25.9721	40.9154	26.4737	50.7093	31.3038	29.8775	28.279	14.4207	47.7047	32.0238	46.6321	26.7422	48.3934	25.1598	55.3827	71.4364	18.5177	27.4275	16.0732	60.9583	30.3956	24.3557	42.1017	32.4578	24.2652	88.1579	59.2896	43.5237	49.6451	26.5907	28.9356	53.0885	28.949	28.7858	28.2596
4	149260776	149392191	131415	-	Kif1b	11792.2	11852.2	13262.1	13621.3	11752.9	11387.1	12605.8	15758.9	9277.45	15303.2	18534.2	11597	11426.8	18615.8	14350.5	13400.1	12906.1	13092	11455.9	13315.3	10471.1	11604.1	11165.8	11869.8	18822.9	10962.1	14176.6	14504.4	14142.9	12260.3	15215.6	12223.3	13460.8	12798.1	12966.5	15858.5	13068.8	11647	14034.7
11	70591374	70622797	31423	+	Kif1c	16516.2	18796.5	11816.5	19108.7	19470.2	17539.8	18690.4	18718.8	14845	25582.4	12831.8	16306.9	17036.9	21007.6	27160.4	20077.3	18660	19930.4	19492.3	25458	19026.4	18570.5	14816.4	19130.8	16882.8	18742.3	19031.5	21590.8	19177.2	18939.1	22301.1	18143.4	16805.3	18099	17656.9	21719.6	18584.2	18021.8	20301.2
18	34757677	34766331	8654	+	Kif20a	6.85758	19.9117	42.7871	16.7775	17.4362	18.0285	9.49785	11.636	21.1249	10.2333	19.473	16.0437	16.0868	20.4059	16.7466	22.0084	8.89475	10.2612	16.8105	14.5182	12.1182	5.05448	7.29512	13.5737	19.1786	33.4075	17.6238	15.7356	15.6195	7.77877	9.90875	19.6742	10.0545	11.1651	13.0484	18.1759	10.1755	8.86245	16.768
15	90817478	90934155	116677	-	Kif21a	549.199	517.937	505.618	589.43	457.084	502.675	578.009	529.498	577.38	649.063	570.72	445.119	510.439	693.272	774.917	534.843	603.056	550.611	565.865	623.556	486.906	576.663	482.197	430.096	478.732	515.707	539.526	728.498	620.678	631.028	597.01	540.088	571.338	630.202	583.097	675.284	608.927	572.001	735.583
1	136059128	136105740	46612	+	Kif21b	23.6121	27.5773	101.556	26.9808	15.5824	19.8732	34.1952	36.5579	46.376	42.2407	19.7096	43.262	34.1883	51.9304	28.8022	34.9706	16.1311	29.0305	33.7112	29.0589	46.8389	16.4565	40.5658	18.0617	31.3454	28.5915	36.6441	44.1787	34.4821	17.6316	79.0527	45.502	40.3892	21.2726	29.8124	40.3473	27.9507	16.7143	62.3374
12	112112642	112148182	35540	+	Kif26a	152.167	139.61	100.115	132.829	159.719	146.126	130.162	145.052	172.751	153.509	105.404	181.7	162.196	169.639	122.066	148.111	143.939	172.248	193.839	169.51	156.856	140.566	169.152	160.298	141.529	164.136	114.61	101.882	113.663	134.557	177.869	125.625	160.715	140.931	121.003	119.98	116.794	112.357	172.051
1	179522602	179572766	50164	-	Kif28	8.82458	1.72358	13.2571	6.22635	6.51201	3.53614	16.6688	5.9245	17.391	1.03168	41.1331	24.1751	22.4021	16.49	6.86973	13.4425	10.1544	9.69631	3.62184	3.63236	8.73964	9.01753	16.1235	12.5299	28.4959	16.9747	5.49188	22.6589	8.96357	6.53827	12.3797	5.96375	12.6216	6.66664	4.38418	4.24708	7.07113	2.80984	5.82605
13	107095504	107158864	63360	-	Kif2a	333.072	286.66	312.955	383.57	283.237	247.452	333.291	387.494	404.157	338.583	413.198	292.119	276.36	379.973	329.065	305.343	291.579	312.069	290.132	372.095	274.2	288.593	312.066	315.716	305.729	315.016	344.491	356.66	307.576	323.238	406.318	282.769	311.374	296.338	320.078	340.375	253.669	314.513	394.676
11	53458196	53495074	36878	+	Kif3a	196.767	157.708	200.231	212.733	188.287	170.676	220.614	181.655	168.113	220.476	203.952	163.434	187.638	174.833	192.069	175.882	214.668	198.375	176.984	165.878	177.552	200.906	156.14	195.558	179.524	163.078	221.424	128.028	134.097	159.612	181.162	167.17	159.874	167.522	145.555	182.624	166.706	179.215	162.077
2	153133336	153175310	41974	+	Kif3b	206.387	176.667	224.719	155.659	197.377	194.056	167.667	168.638	226.083	223.566	242.514	176.894	184.458	205.991	197.501	187.196	207.223	201.278	158.924	198.569	152.499	161.822	191.348	162.556	162.426	135.545	180.102	213.681	167.302	171.676	191.044	191.9	164.081	187.465	148.185	195.366	167.704	191.286	216.103
12	3415132	3456495	41363	+	Kif3c	1201.26	1343.04	1169.3	1018.98	999.568	1257.44	906.145	1024.32	701.033	1593.51	514.452	804.637	1120.35	1021.74	1286.1	1103.98	1269.23	994.934	1096.73	1525.29	1266.13	1292.62	739.046	1025.85	864.836	1016.66	1415.91	1067.87	1322.29	1197.46	794.943	1104.19	840.243	1378.12	1167.04	1515.97	1084.73	1247.16	1142.71
10	127061564	127099233	37669	-	Kif5a	16.6159	12.9269	8.64305	11.415	23.3736	5.84506	15.443	18.8686	18.5504	14.4236	38.5623	14.4207	11.9262	18.1757	9.60072	9.25693	14.8903	18.386	13.2437	15.7402	19.607	11.6567	13.0117	16.9329	12.3482	22.2378	17.1525	12.6225	11.494	24.1274	19.7632	7.91339	19.3532	14.6249	17.5367	10.6177	4.9912	18.5715	10.8051
18	6201005	6241525	40520	-	Kif5b	3067.83	3174.84	3022.91	3615.43	2720.42	2518.05	3215.45	4161.7	3940.8	3012.48	7564.2	2701.47	2977.57	3743.32	3827.95	3094.9	3303.16	3317.22	2534.36	2999.12	2279.86	3117.82	3360.07	2990.34	4073.01	2836.91	2990	3879.61	3941.18	3401.04	3717.13	2928.95	3367.45	3303.9	3285.51	3501.72	2982.74	2804.29	3488.4
2	49509298	49664791	155493	+	Kif5c	22.7376	13.7887	47.5368	23.8677	11.6868	18.7042	24.2675	25.9443	10.4346	10.3026	9.42633	14.4207	7.95077	21.6377	16.4584	34.9706	18.6128	9.67684	16.8556	10.8971	10.8928	25.3704	13.777	21.4483	28.4959	12.7073	23.3898	11.7209	16.6025	19.4875	29.6448	11.8701	21.8775	19.9431	22.7977	25.4825	17.9683	16.7143	19.948
7	79347846	79365456	17610	-	Kif7	9.61975	7.75612	18.7266	5.18862	11.6868	9.35209	14.3399	7.07572	4.6376	8.24208	3.42776	6.72965	11.9262	16.4446	16.4584	16.4568	9.92684	14.5153	15.6516	10.8971	6.53566	15.7708	10.7155	18.0617	6.64903	22.2378	11.6949	13.5241	10.2169	7.42382	12.352	3.9567	24.4018	10.6363	6.13785	8.49416	6.98768	5.57145	12.4675
1	163607152	163744677	137525	+	Kifap3	643.648	786.814	682.8	796.973	768.733	765.705	794.21	845.551	765.207	914.871	784.1	922.922	762.479	788.477	979.27	744.668	858.672	771.244	884.919	891.136	717.834	680.892	828.918	812.778	878.616	871.511	795.254	833.986	908.028	798.99	842.406	765.618	759.823	807.031	835.627	730.501	858.494	783.716	728.926
10	62394249	62414237	19988	-	Kifbp	383.041	412.798	308.989	474.24	444.098	467.605	429.094	364.399	637.67	499.676	475.601	423.968	477.046	457.853	578.786	400.105	352.403	424.813	453.897	498.844	505.424	501.238	514.343	440.255	372.346	419.342	432.712	559.898	409.954	351.703	443.848	443.15	408.941	461.349	440.172	502.217	457.194	411.358	504.517
15	76544058	76552397	8339	+	Kifc2	87.7523	69.8264	64.4681	83.4637	75.5959	91.3608	101.495	66.04	71.4249	113.594	56.6611	73.0983	86.2052	96.1861	96.4255	72.2898	81.0734	81.5816	77.3752	94.5878	85.073	72.2047	56.808	62.4703	59.8454	49.094	82.3341	74.1236	69.0128	61.2471	73.2885	60.0456	89.4946	58.7961	71.9746	80.6945	66.8979	79.2128	84.9899
8	95826456	95929455	102999	-	Kifc3	156.54	196.488	187.986	150.47	158.421	136.774	132.368	156.845	169.272	211.203	106.261	124.979	166.966	209.453	213.959	154.282	152.625	210.955	140.865	215.52	152.499	224.906	179.867	145.623	148.179	171.549	186.339	182.124	158.362	142.909	196.809	174.095	153.142	138.272	159.584	220.848	166.706	167.143	175.376
2	10085423	10097513	12090	+	Kin	88.3268	95.6588	88.5913	100.659	94.7928	80.6618	94.864	77.8329	142.606	80.3603	172.245	108.636	125.622	79.6267	119.323	98.7406	111.677	100.639	103.542	110.182	114.374	86.3966	105.624	95.9529	74.0892	135.545	80.3051	114.504	120.049	104.861	86.4639	98.9174	117.802	116.999	111.358	73.2621	90.8399	83.5717	95.5839
3	86985900	87081845	95945	-	Kirrel	227.376	214.586	352.205	203.394	246.721	198.732	196.346	227.602	273.619	293.624	180.814	219.194	190.023	237.149	222.188	283.879	142.698	278.692	220.327	219.152	192.802	153.594	262.529	238.189	180.473	222.379	199.594	228.106	173.688	171.676	382.911	261.142	242.335	180.817	187.643	281.369	228.597	198.715	306.7
5	75735647	75817382	81735	+	Kit	25.3612	20.683	26.6494	31.1317	28.5677	23.3802	22.0614	41.275	37.1008	40.1801	61.6997	37.4937	25.4425	19.0412	30.1737	28.7993	22.3354	38.7074	31.3033	29.0589	39.2139	28.7989	45.9235	34.9946	36.0947	39.181	19.4915	25.245	33.205	25.0554	47.761	31.6536	38.7063	23.9317	29.8124	22.2972	33.9402	28.7858	28.2596
10	99851683	99936278	84595	+	Kitl	808.06	704.947	641.024	798.006	764.833	506.182	579.11	1023.62	759.406	900.447	642.707	586.441	626.521	763.375	780.401	673.699	629.115	611.576	617.638	788.218	556.62	646.603	630.683	711.18	833.979	737.029	672.066	602.273	669.206	776.716	867.109	925.863	743.836	716.621	804.934	733.683	649.854	824.574	682.388
2	146697800	146812017	114217	+	Kiz	441.634	445.546	369.49	449.335	455.785	559.956	499.69	505.914	419.703	541.917	442.181	427.813	520.776	471.702	662.45	513.245	562.107	520.614	540.583	548.486	583.852	510.152	416.373	441.383	394.193	567.594	456.881	314.661	482.75	529.875	511.372	477.771	421.562	562.394	497.166	555.306	543.043	564.573	398.128
12	111725283	111774279	48996	+	Klc1	801.061	796.295	873.667	714.992	790.805	703.746	830.611	648.607	832.45	844.812	611.854	696.037	795.872	855.122	854.463	800.21	878.526	878.654	817.497	788.219	879.046	862.594	804.427	728.116	751.338	850.333	847.489	703.254	724.125	814.764	861.351	829.915	788.43	744.542	759.337	748.548	904.404	775.36	777.139
19	5157774	5168327	10553	-	Klc2	784.447	867.824	681.362	865.461	936.242	1084.85	914.443	1043.67	924.042	1209.52	722.398	807.556	919.904	1037.74	1293.35	1012.09	846.264	957.042	930.673	1172.04	1056.59	868.766	813.614	914.379	890.969	964.696	935.586	895.288	1026.8	924.265	1044.98	811.125	824.612	817.667	804.058	1164.76	967.292	847.79	933.4
17	46941555	46957007	15452	-	Klc4	166.159	190.456	154.134	180.564	231.139	215.098	190.831	181.61	150.722	198.84	226.232	202.851	196.385	199.067	196.129	226.281	143.939	244.824	281.729	184.04	240.73	246.161	238.036	209.968	252.663	196.964	230.78	200.157	250.315	202.299	200.102	182.998	198.581	214.055	164.845	191.118	221.609	229.358	209.453
15	38291708	38300956	9248	-	Klf10	202.89	567.92	743.305	373.58	447.993	279.394	311.065	318.407	686.368	472.888	578.432	896.966	387.998	566.042	338.769	374.39	397.075	576.74	216.715	455.256	290.837	424.442	1220.82	352.204	232.717	473.348	322.78	1200.04	329.495	447.285	457.849	147.387	758.98	269.896	268.312	381.175	420.26	223.786	2032.2
12	24701370	24712782	11412	+	Klf11	50.7223	68.0815	113.08	112.074	109.077	57.2816	77.2149	81.3707	75.361	105.087	70.269	118.25	104.95	81.3577	97.3788	112.112	81.8964	158.7	54.1787	122.289	102.392	90.5108	142.363	77.8912	38.9443	105.894	72.5085	158.683	62.5786	78.878	86.4639	59.3505	122.009	83.7608	86.8068	81.7563	121.785	78.0002	172.051
14	100108076	100387233	279157	-	Klf12	191.52	144.781	141.17	212.734	225.945	196.394	173.182	200.479	54.4918	354.409	153.392	179.778	214.671	225.897	375.8	237.595	193.573	239.986	143.273	308.751	139.427	124.795	131.647	206.581	204.22	235.086	162.169	112.701	233.712	184.667	241.276	218.608	153.142	186.135	198.165	328.087	200.646	176.429	227.739
7	63536099	63588664	52565	-	Klf13	1342.39	1309.92	1297.18	1346.97	1289.44	1019.38	870.322	1291.32	650.423	1180.68	660.7	1291.13	795.077	593.738	1278.27	878.38	940.568	907.688	1288.25	886.296	838.743	1120.41	1182.53	1272.33	649.705	1310.97	1075.15	1258.64	703.691	1274.11	852.287	1558.94	866.685	1162.02	878.59	886.578	967.295	1304.65	651.633
6	90439558	90456669	17111	+	Klf15	892.888	1307.34	822.53	1177.82	970.004	666.336	1127.34	995.317	1298.52	1078.69	1139.73	1397.84	860.273	1087.94	1352.33	1016.21	877.284	1269.6	1011.34	941.992	664.459	842.71	1613.45	889.54	1149.33	1422.16	746.916	1995.26	919.523	901.993	1221.2	825.961	1134.27	868.187	818.088	877.021	935.352	992.645	1667.31
10	80402955	80413131	10176	-	Klf16	30.6083	30.1627	42.495	39.4335	27.2692	49.0985	36.4013	57.785	56.8106	19.5749	62.5566	26.9186	26.2376	33.7548	32.9168	44.2276	24.8171	27.0952	37.3231	25.4265	27.2319	37.7128	33.6772	36.1235	43.6936	30.7094	28.8475	54.998	15.3254	44.5429	41.1733	35.6103	41.2307	31.9089	22.7977	9.55593	10.9806	24.1429	26.5973
8	73072906	73075499	2593	+	Klf2	163.536	218.033	310.43	113.112	132.45	178.859	99.2762	182.789	142.606	123.631	231.374	298.989	140.729	198.201	113.837	101.826	81.8964	132.573	173.372	72.6472	248.355	344.901	207.421	165.942	130.131	174.726	106.814	187.534	123.88	193.019	167.164	192.889	151.46	110.352	114.866	81.7563	139.754	172.715	191.999
5	64960864	64990245	29381	+	Klf3	477.489	498.116	516.419	513.673	389.56	357.718	311.066	409.213	534.483	579.005	483.313	457.616	324.391	530.556	470.436	347.648	349.922	403.524	328.684	495.211	370.354	455.982	318.403	398.488	428.387	439.463	372.678	624.813	280.966	373.976	742.759	396.66	536.839	356.315	370.023	467.18	416.267	346.358	589.294
4	55527137	55532476	5339	-	Klf4	297.338	419.692	476.088	215.847	176.6	164.831	184.213	215.809	317.675	262.716	276.791	398.011	197.179	387.747	223.56	228.338	130.29	342.56	186.616	179.196	301.73	429.926	331.415	251.735	224.167	294.387	208.949	589.651	182.627	216.219	350.797	258.175	249.908	142.26	250.775	191.119	307.458	234.929	396.466
14	99536127	99550846	14719	+	Klf5	27.9847	20.683	23.7684	11.415	12.9853	26.8873	28.6798	22.4064	17.391	50.4827	65.1274	17.3048	23.8523	32.8893	27.4306	33.9421	29.7805	29.0305	16.8556	53.2746	32.6783	17.8279	22.9617	25.9637	24.6964	31.7683	14.0339	30.6546	6.38558	12.0637	54.3488	20.7727	22.7189	26.5907	21.0441	41.409	15.9718	13	48.2075
13	5911488	5920393	8905	+	Klf6	749.466	913.499	1095.51	841.595	690.819	550.604	523.958	1100.27	1784.32	1028.2	914.354	1376.69	732.266	942.538	977.902	644.9	646.485	991.876	765.726	765.217	923.706	749.456	1281.27	809.391	622.159	1138.37	464.678	1926.73	676.871	729.39	1015.33	854.647	949.147	674.075	1123.23	725.189	944.335	962.931	1367.27
1	64074831	64160549	85718	-	Klf7	55.0949	53.4311	44.6558	62.2635	45.4486	37.4084	29.7829	45.9922	60.2888	79.33	41.1331	49.9917	54.8603	62.3165	64.462	62.7414	33.5031	70.6409	52.9748	60.5393	28.3212	50.0552	58.1698	56.4429	45.5934	44.4757	48.339	74.8333	49.8075	43.6149	87.2874	49.4587	57.2181	45.2043	48.226	81.7563	76.8645	52.0002	80.623
X	152020744	152181921	161177	+	Klf8	13.9924	12.9269	25.9292	8.3018	12.9853	22.2112	7.72149	24.765	15.0722	14.4236	14.568	7.69102	11.1311	21.6377	17.8299	8.22838	18.6128	3.87074	12.0397	9.68629	4.35711	21.942	16.0732	11.2886	25.6463	13.7663	12.4746	16.2289	14.0483	15.7756	12.352	17.8051	13.4631	7.97722	15.7831	12.7412	4.9912	14.8572	25.7661
19	23118590	23145493	26903	+	Klf9	4119.88	5428.42	3623.6	5527.96	4324.11	3539.77	3067.64	5909.4	4664.26	4498.12	3210.1	4832.85	4026.27	2377.55	6078.63	4192.36	3744.9	3822.35	3952.64	4363.67	3495.49	3582.72	4816.61	4531.24	2865.73	4640.3	3207.52	5013.83	4135.3	3929.05	4095.9	4710.45	4222.36	4282.44	3929.1	5015.8	4480.1	4264.94	4066.06
12	69288606	69330736	42130	+	Klhdc1	422.394	453.302	281.619	464.901	428.515	341.351	453.362	476.432	317.675	517.191	202.238	416.277	441.268	431.888	599.359	479.303	467.802	449.005	428.614	532.746	316.979	534.151	399.534	456.059	561.368	477.584	427.254	412.936	500.629	456.565	514.666	463.923	368.552	414.815	468.231	441.696	450.206	420.644	369.037
6	30401854	30455174	53320	+	Klhdc10	1164.87	1018.63	1027.8	1308.56	1077.78	1038.08	1011.51	1270.09	499.701	1142.55	765.248	736.414	1194.22	896.67	1156.2	1183.85	1114.29	1079.93	1059.5	1057.02	925.887	1011.37	701.861	1102.89	693.403	1014.47	1309.82	905.209	1149.4	1006.86	835.816	1188.01	981.115	1275.02	1253.87	1217.86	1058.13	1206.23	832.825
12	69343455	69357462	14007	+	Klhdc2	1759.54	1904.56	1532.7	1942.62	1930.92	1987.32	1927.06	1945.82	919.404	1447.52	1377.96	1518.98	1862.07	1065.44	1574.52	1822.59	1840.19	1594.74	1818	1343.97	1738.49	2059.12	1476.44	1976.63	1515.03	1797.03	2101.19	1198.24	1856.93	1725.11	1173.44	2027.81	1708.97	2257.55	1855.39	1294.3	1732.94	2118.08	919.268
17	46985476	46991857	6381	-	Klhdc3	1125.51	1222.9	1349.74	1371.88	1468.62	1479.97	1295.01	1753.61	922.886	1409.39	1367.7	1152.68	1344.49	1504.23	1662.31	1431.74	959.794	1327.64	1645.82	1477.17	1547.89	1533.9	1422.11	1510.43	1389.65	1464.52	1304.38	1482.18	1128.96	1365.05	1452.59	1437.27	1373.25	1212.53	1020.63	1634.09	1368.57	1378	1224.96
8	122523047	122556309	33262	-	Klhdc4	136.426	115.48	128.205	108.961	120.763	118.07	132.368	100.239	122.896	145.267	154.249	119.211	119.262	95.2058	109.723	106.969	104.232	105.478	122.805	136.819	123.088	124.109	118.636	100.468	101.635	131.309	149.695	146.06	131.543	131.773	109.521	77.1556	121.168	103.704	110.481	116.795	98.8258	108.643	109.714
9	108324838	108338781	13943	-	Klhdc8b	57.3947	48.99	75.0342	43.2015	84.3263	62.6532	67.5744	78.3575	39.9979	55.2172	34.2776	50.1071	71.825	52.4908	62.5864	64.5697	72.2126	58.1246	80.6661	72.2085	54.5936	46.8233	47.3976	43.6469	43.0441	70.9494	58.0646	46.6323	83.9582	69.0331	46.4813	45.7921	50.4865	42.4796	48.8011	71.1386	85.8486	36.4613	44.8351
11	100347948	100363609	15661	-	Klhl11	88.3268	124.96	149.813	104.81	106.48	100.535	102.585	142.694	113.621	119.51	91.6926	165.357	104.95	104.726	98.7503	93.5979	110.436	99.6715	121.601	118.657	94.767	117.938	102.562	111.757	120.632	82.5977	113.051	95.5703	128.989	113.213	114.462	112.766	102.656	85.0904	106.974	86.0033	68.8785	150.429	113.038
1	134383269	134418612	35343	+	Klhl12	599.926	575.679	436.475	680.752	638.879	547.097	659.632	596.718	592.455	454.343	581.006	560.483	460.349	488.148	478.664	556.447	687.436	609.641	639.312	456.465	623.064	536.208	656.701	590.395	623.112	621.604	701.696	722.19	600.246	612.466	503.139	662.748	563.766	603.609	633.957	435.324	525.072	671.36	507.841
X	23085510	23231322	145812	-	Klhl13	114.562	74.9759	105.877	80.9425	88.3002	74.8167	83.8333	67.2193	41.7384	76.2393	59.9858	73.0647	57.2456	93.4747	82.2919	106.969	117.881	89.027	40.935	81.1227	79.5172	63.7689	58.1698	98.2106	73.1393	57.183	104.475	60.4076	86.8439	68.6703	79.8762	67.2639	68.9983	70.4654	95.5751	84.9416	104.815	97.5003	83.1165
X	93278536	93317122	38586	+	Klhl15	20.9885	25.8537	26.6494	16.6036	23.3736	16.3662	20.9583	15.3307	37.1008	25.7565	19.7096	22.1117	12.7212	22.5032	45.2606	21.5995	27.2988	29.0305	18.0596	19.3726	5.44638	15.7708	29.8503	18.0617	27.546	9.5305	17.9322	39.6707	10.2169	13.9197	23.8805	25.7185	25.2433	23.9317	17.5367	16.9883	14.9736	22.2858	47.3764
4	156313501	156319315	5814	-	Klhl17	134.676	143.057	104.437	95.4707	189.586	128.591	145.605	128.542	73.0421	130.843	137.967	117.288	154.245	147.136	113.837	146.054	116.359	148.056	149.293	133.186	120.91	146.006	137.005	156.911	117.783	181.08	171.525	118.11	126.434	115.069	89.7578	159.257	129.582	140.931	141.171	126.35	133.764	165.286	113.87
9	110254994	110305763	50769	-	Klhl18	227.376	261.984	213.195	191.979	196.078	209.253	217.305	170.996	338.545	298.775	234.801	200.928	225.007	288.213	292.136	218.052	239.485	271.919	246.814	296.643	246.176	176.908	251.814	168.2	244.114	253.088	245.593	323.677	220.941	209.723	246.217	207.727	219.616	218.044	234.115	285.616	190.664	219.143	313.348
8	65192709	65302577	109868	-	Klhl2	107.566	129.269	144.771	108.961	87.0016	87.6758	65.0811	107.315	114.781	80.3603	143.109	156.705	93.0241	107.323	111.094	88.4551	106.714	90.9623	109.561	92.0198	91.4992	113.138	143.128	102.726	108.284	102.718	72.5085	177.616	107.278	144.764	85.6405	102.874	138.838	86.4199	95.5751	67.9533	78.861	102.143	104.727
1	160915948	160959050	43102	-	Klhl20	280.722	283.529	231.922	315.468	314.245	266.535	284.592	308.973	322.313	342.046	265.651	231.692	266.351	266.576	283.907	249.937	307.732	284.499	268.486	307.54	205.873	257.133	225.791	249.478	221.318	219.202	322	323.677	259.254	226.426	284.919	300.709	299.553	239.317	245.514	321.716	238.579	271.144	316.674
4	152093348	152102135	8787	+	Klhl21	2265.89	3211.9	1668.11	3214.87	3277.49	2923.7	2809.52	3220.63	4286.3	2542.68	2286.31	2874.52	2981.54	2258.11	2422.13	2695.82	2742.29	2779.19	3351.86	2817.5	2667.64	3019.08	3639.44	2981.31	2182.78	3185.31	2611.08	5524.14	2675.56	2874.87	3106.94	2712.32	3433.08	2671.04	2719.95	2336.95	2801.06	3224.01	3145.96
16	17577485	17611247	33762	+	Klhl22	537.832	512.767	474.648	587.353	592.131	533.069	576.906	502.377	852.164	490.404	831.231	716.225	554.964	636.147	475.921	562.616	491.378	633.833	730.812	535.168	555.532	482.724	828.922	588.136	583.215	580.301	481.051	871.853	523.617	518.739	562.427	532.176	531.792	511.871	475.244	565.923	471.169	512.572	670.748
2	69652285	69666996	14711	+	Klhl23	468.742	360.229	285.221	545.845	553.175	478.127	356.291	602.615	156.519	614.037	131.969	202.85	492.949	272.635	491.008	554.388	407	419.007	440.652	610.235	404.122	466.952	192.878	498.955	196.622	435.226	580.845	211.877	542.774	395.318	359.855	606.364	278.518	485.282	441.049	588.218	524.077	510.716	227.739
16	19916304	19946495	30191	+	Klhl24	3590.79	3963.38	2707.44	4714.38	3474.87	2776.4	3207.73	4574.45	4813.83	3706.88	3766.25	4044.52	3239.15	4670.28	3472.72	3903.34	3784.61	3761.39	2956.95	3458.01	2164.39	2949.83	4336.71	3777.16	4050.21	3314.5	3487.42	4966.95	3768.77	3276.69	4729.17	3461.12	4188.7	3599.06	3865.09	4294.86	3302.18	3245.37	4869.79
7	75498086	75523879	25793	+	Klhl25	112.813	79.2848	57.6203	74.7162	92.1958	68.9717	88.2455	80.1915	33.6226	72.1182	52.2733	74.9875	71.557	62.3165	56.2328	109.026	65.7653	85.1561	101.134	78.7011	94.767	110.396	45.1581	84.6643	57.9416	83.6567	84.2034	44.1787	72.7956	61.2465	39.5264	74.1881	61.4253	70.4654	96.452	64.7679	52.9067	86.3574	40.7271
8	70902868	70929596	26728	-	Klhl26	194.144	186.147	203.832	219.998	202.571	204.577	221.717	212.272	237.676	217.385	181.671	195.16	259.195	227.628	212.588	217.024	220.872	249.662	227.55	182.829	283.212	246.161	256.406	224.643	171.925	246.734	225.322	186.633	187.736	203.227	203.396	231.467	197.739	190.124	198.165	170.945	160.717	207.072	189.505
12	64989214	65012311	23097	-	Klhl28	79.5816	102.553	97.9546	111.037	64.9266	74.8167	95.967	106.136	82.3174	135.994	59.9858	80.7558	86.6634	96.9368	83.6634	99.7692	78.1739	89.9946	46.9549	77.4903	41.3925	89.8251	84.1931	94.8241	65.5405	63.5367	70.9491	97.3735	75.3498	55.6786	74.9354	102.874	90.8757	95.7266	88.5605	109.362	80.8575	60.3573	99.7398
12	5127466	5425683	298217	-	Klhl29	126.806	88.7645	113.08	77.8294	87.0016	120.408	102.585	103.777	79.9986	171.023	111.402	69.2192	112.106	90.8783	144.011	138.854	131.531	131.605	116.785	127.133	95.8563	138.509	71.1814	153.525	124.432	102.718	155.153	61.3092	137.928	87.2298	93.0517	161.235	80.7784	147.579	92.9446	173.068	143.747	163.429	80.623
13	58148041	58261462	113421	-	Klhl3	27.1102	45.6749	36.733	42.5467	29.8662	58.4506	41.9166	53.0679	48.6948	30.9078	29.1359	35.571	38.9588	43.2754	41.1459	26.7422	21.0945	41.6104	55.3827	29.0589	22.8748	36.3414	40.5657	28.2214	39.8942	27.5326	25.7288	37.8675	29.3737	12.0637	41.1733	26.7077	47.1207	34.568	28.0588	36.1002	31.9437	40.8572	63.9996
1	91278795	91290127	11332	+	Klhl30	1648.48	1096.2	2212.62	1016.97	972.6	1116.41	1377.73	1051.92	3259.07	794.331	3861.37	1229.6	919.11	2115.3	715.94	1592.19	1280.56	1201.86	974.013	992.845	1204.74	1075.16	2173.71	1247.39	3018.66	960.463	1608.44	2494.75	1002.54	1029.13	998.864	992.142	1321.06	1074.27	1224.06	1710.51	1335.65	976.86	1691.42
9	77544014	77567405	23391	+	Klhl31	7318.88	5888.62	5512.11	7022.28	7092.58	8249.71	8191.39	8158.3	2565.75	6764.69	2972.72	6105.71	6811.43	7435.57	6528.49	8248.95	6990.98	6116.73	7403.22	6776.77	7107.53	7242.23	3951.72	6043.9	6114.26	6248.83	8386.81	4490	6537.55	7814.49	5593.81	5279.22	6110.55	7751.2	6347.42	7160.57	7916.04	5616.02	6098.25
14	51126038	51134941	8903	-	Klhl33	3406.2	3997.77	1920.24	5093.15	7495.56	3894.05	3970.97	6931.86	651.583	5999.32	711.26	2620.69	3911.64	1381.34	4964.85	5089.39	3799.53	4096.33	5044.81	5069.5	3187.17	3579.23	1416.72	5184.84	1630.92	4637.1	4302.31	2020.46	3605.29	3255.31	2374.88	6636.2	2683.39	4136.12	3425.87	5377.76	4514.2	5207.44	1945.74
X	156601431	156604057	2626	+	Klhl34	278.973	431.757	172.861	199.243	333.723	287.577	302.241	215.809	190.142	131.873	260.51	280.722	224.212	271.769	164.584	272.565	153.866	355.14	314.237	174.353	408.479	239.991	364.326	269.797	313.454	198.023	235.458	199.255	214.555	185.595	279.155	432.269	313.858	275.214	336.705	228.28	244.569	321.287	289.245
8	120589044	120603729	14685	+	Klhl36	17.4905	13.7887	25.2089	23.8677	27.2692	7.01407	26.4737	14.1514	16.2316	24.7262	16.2818	16.3434	24.6474	15.5791	16.4584	25.7137	26.058	17.4183	32.5072	18.1618	23.9641	26.0561	19.9002	22.5772	23.7465	34.9452	25.7288	12.6225	20.4338	13.9197	20.5867	23.7402	15.146	11.9658	8.76836	14.8648	21.9613	26.0001	14.1298
15	58177969	58187566	9597	-	Klhl38	421.52	1191.86	772.833	875.84	759.641	564.632	624.337	557.802	1848.08	964.323	1611.05	2157.33	853.118	1281.82	869.551	601.701	509.991	1108	822.313	928.673	806.064	394.27	2373.48	562.171	843.477	969.993	369.559	2070.09	454.653	465.844	1324.96	541.078	1238.6	670.087	536.624	1198.74	467.176	809.717	3302.22
X	113384030	113470827	86797	+	Klhl4	34.9809	43.9514	46.8165	35.2827	42.8515	19.8732	50.7412	66.04	49.8542	46.3617	24.8512	39.4165	46.9096	45.8719	38.4029	27.7708	39.7074	47.4165	39.7311	36.3236	29.4105	43.884	44.3927	38.3812	55.092	20.12	56.9152	38.7691	38.3135	15.7756	51.0549	66.2747	28.609	50.5224	49.9796	53.0885	20.963	38.0716	39.0647
9	121606673	121612886	6213	+	Klhl40	2554.48	1835.62	2129.79	1737.15	1745.23	2500.52	2315.34	1580.24	8795.19	1696.84	5706.36	2371.72	2102.98	2765.3	1747.33	2052.98	2455.65	2271.15	1866.16	1398.46	1787.5	1706.68	3528.46	2398.82	3956.17	1766.32	1625.59	2835.55	1984.64	1589.62	1494.59	1874.49	2150.73	2244.26	1937.81	3069.58	1589.2	1896.15	1824.41
2	69500464	69514584	14120	+	Klhl41	9997.54	9440.06	9238.7	9607.26	10215.5	11601.3	10630.3	10203.2	8547.09	10920.8	17742.9	10908.8	9804.9	11579.6	11322	10541.6	10260.6	10809	9931.56	11270	9639.01	8961.94	9788.59	10381	12002.5	9859.84	8358.74	10659.7	9363.81	9456.09	11535.1	8411.94	11033.8	9966.21	9225.19	12135	9801.72	9963.6	11209.9
6	146992573	147014277	21704	+	Klhl42	69.9618	62.9108	87.1508	74.7162	51.9413	73.6477	80.5241	79.0122	76.5204	111.268	78.8384	53.8372	55.6554	77.0302	65.8335	67.8842	90.5824	89.9946	86.686	77.4903	77.3386	85.0253	46.6889	64.3449	60.7912	62.4777	72.5085	58.6044	44.699	55.6786	103.757	83.0906	68.1568	67.8064	59.6249	78.571	74.868	84.5003	83.9476
5	65264911	65325486	60575	+	Klhl5	127.68	135.301	200.951	105.848	136.346	132.098	132.368	137.977	388.399	139.085	291.359	179.778	131.188	165.312	127.553	132.683	116.64	160.636	121.601	151.348	110.017	122.052	248.753	114.015	166.226	141.899	153.593	215.484	104.724	157.756	241.275	135.517	154.826	90.4085	121.004	147.586	144.745	140.215	211.116
16	19765242	19801800	36558	-	Klhl6	27.1102	23.2684	79.9482	13.4904	15.5824	28.0563	33.0921	20.0479	16.2316	17.5144	4.2847	24.0345	31.008	42.4099	20.573	33.9421	17.372	15.4829	32.5072	14.5294	29.4105	10.2853	37.5042	18.0617	25.6463	14.8252	28.0678	27.9498	31.9279	12.9917	27.1744	24.7294	26.9261	10.6363	23.6746	25.4825	19.9648	27.8572	23.2726
5	24305588	24366230	60642	+	Klhl7	996.949	1278.03	756.987	1207.92	1250.48	992.486	1220	1218.2	1649.84	860.273	838.086	1865.08	1008.96	1142.48	816.058	974.044	1147.79	1218.32	946.32	843.923	948.758	1118.36	1402.18	1224.8	1584.37	1105.55	974.572	1342.5	997.427	1034.68	1088.63	1019.83	1420.33	1053	1110.96	765.542	1115.04	1178.37	960.826
5	104009916	104059126	49210	-	Klhl8	611.29	548.1	501.297	593.578	437.605	535.409	690.523	446.949	343.183	533.676	304.214	469.152	596.308	664.707	522.553	702.499	687.433	628.994	565.867	665.936	490.176	683.631	636.038	606.197	788.384	565.479	684.545	696.038	495.522	689.489	491.611	440.184	572.18	567.713	625.185	468.242	577.981	471.717	652.466
4	88636529	88640746	4217	-	Klhl9	1257.56	1391.79	1009.08	1335.55	1136.22	1008.86	1249.78	1739.45	1940.83	1074.56	1353.96	1114.24	1063.02	1279.22	1278.27	1160.2	1260.71	1192.19	1052.27	1009.8	1193.85	1069.67	1167.99	1315.12	1247.17	1173.31	1102.44	1577.81	1314.15	1220.29	1384.25	1338.35	1320.22	1173.98	1282.81	1152.02	1082.09	1235	1380.56
7	43447001	43453251	6250	+	Klk8	14.8669	24.1301	11.5241	8.3018	6.49266	11.6901	17.6491	9.43429	8.1158	1.03026	3.42776	11.5365	11.1311	7.78957	13.7153	6.17129	8.68598	10.6445	20.4675	8.4755	22.8748	16.4565	13.777	14.6752	18.0474	22.2378	15.5932	8.11446	7.66269	12.0637	8.23466	8.90257	16.8288	11.9658	15.7831	8.49416	11.9789	7.42859	8.31165
9	44714652	44792588	77936	-	Kmt2a	786.196	902.295	694.325	873.764	767.432	728.294	747.881	774.791	1333.31	1525.82	1123.45	949.842	942.167	1563.97	1308.44	857.809	802.833	1020.91	829.537	1178.1	469.478	683.63	1008.79	671.67	940.363	867.276	685.322	1253.23	796.92	896.426	1415.54	747.816	966.817	791.074	925.939	1233.78	847.506	650.002	1659
7	30268280	30288152	19872	-	Kmt2b	429.391	530.863	397.58	434.807	532.398	514.365	479.835	476.432	1058.53	815.964	546.726	595.091	586.769	688.943	661.08	485.475	533.567	531.257	559.847	669.563	365.997	447.068	684.261	492.182	467.332	453.228	392.169	792.512	492.967	467.7	697.476	519.317	487.193	509.213	408.606	668.912	541.046	445.716	771.32
5	25476793	25703782	226989	-	Kmt2c	1045.93	1307.34	1032.84	1419.61	1066.09	1073.15	1001.59	1061.36	2032.43	1910.1	1483.36	1328.62	1338.91	1693.8	1529.26	1293.91	1316.55	1228.96	976.421	1534.07	743.976	1084.07	1256.77	1045.32	1230.07	1141.54	1056.44	1621.99	1339.69	1117.28	1692.22	1069.3	1369.87	1272.37	1181.1	1629.82	1275.75	935.074	1811.11
15	98729550	98769087	39537	-	Kmt2d	939.237	1209.95	1019.16	1142.54	1159.59	1297.6	1094.24	1282.54	2706.04	2420.08	1410.52	1065.21	1061.43	2422.28	1916.03	1263.06	1047.28	1159.29	1338.82	1697.52	755.958	1005.22	1435.11	969.689	1019.2	1155.31	1068.91	2316.23	1098.32	1404.96	1908.27	1092.05	1383.33	1184.62	1048.7	1872.96	1181.92	898.86	2438.64
5	23639462	23709232	69770	+	Kmt2e	589.265	747.535	636.944	684.777	743.656	747.633	534.215	710.113	902.916	1438.29	1248.54	972.151	915.38	1072.55	1182.3	772.786	776.089	788.332	741.959	1254.87	433.961	699.687	707.627	773.638	770.46	793.269	614.616	786.258	817.141	713.302	1258.69	821.382	829.504	799.98	580.302	1210.97	833.339	720.722	1212.37
5	124577993	124600375	22382	+	Kmt5a	1819.87	1933.87	2086.55	2137.7	1847.8	1924.21	1748.35	2439.94	1486.34	2753.84	1415.67	839.278	2260.45	1733.58	2999.59	2056.09	2178.95	1492.18	1808.36	3054.74	2067.43	2103.67	1254.47	1782.47	1095.18	1747.26	2250.08	1712.14	2375.43	1983.08	1867.65	2018.94	1555.83	2297.42	1950.95	3281.95	2219.12	2015.03	1806.96
19	3817421	3868304	50883	+	Kmt5b	536.956	522.246	370.211	581.125	559.667	409.154	444.537	562.521	729.262	610.945	685.551	554.714	478.637	636.149	588.387	571.873	493.86	554.483	444.266	554.54	404.121	478.61	553.378	522.662	690.549	549.593	523.152	539.161	513.401	545.65	700.77	529.208	574.706	507.883	473.492	528.761	543.043	484.716	607.58
7	4743126	4750514	7388	+	Kmt5c	79.5815	98.2442	162.057	89.2443	110.375	114.563	88.2455	114.391	52.173	128.783	42.847	77.8717	120.852	106.457	134.41	98.7405	100.509	90.9623	124.009	140.451	98.0349	111.767	80.3661	97.0818	89.287	109.071	116.169	80.243	97.0608	92.7977	101.286	114.744	81.6199	85.0903	98.2056	118.918	104.815	82.6431	110.545
7	118441441	118455222	13781	-	Knop1	480.115	540.344	528.664	492.921	503.831	602.042	512.914	433.978	580.857	600.639	847.513	505.682	366.53	573.831	532.156	509.13	570.795	509.972	535.766	552.118	490.176	558.833	453.84	492.18	543.308	586.653	618.273	541.866	552.992	499.254	543.49	524.26	448.487	509.211	519.964	549.997	604.932	512.539	479.579
16	35803733	35856533	52800	+	Kpna1	4121.63	4047.83	3953.48	4666.65	3990.39	4017.89	4097.9	5306.79	6736.11	5063.73	5547.83	3464.81	4137.58	5412.88	4940.26	4194.42	5088.75	3878.48	3511.99	4332.19	3200.29	3968.76	4701.04	4534.62	5315.43	3926.57	4299.05	5910.93	4767.47	4398.61	4916.09	3876.57	4325.85	4516.44	4645.48	5305.66	3977.99	4077.37	5052.65
11	106879455	106890352	10897	-	Kpna2	175.759	229.802	228.476	220.63	216.385	198.901	159.511	256.637	360.206	203.546	319.078	162.495	235.419	123.688	181.278	186.95	290.225	181.136	216.768	213.418	203.006	220.076	195.027	240.206	110.022	226.429	167.739	196.318	259.094	264.943	171.856	176.486	234.421	215.605	215.242	219.096	193.704	186.765	179.015
14	61602635	61677397	74762	-	Kpna3	4130.37	4213.3	4480.7	4574.29	3777.43	4091.54	4187.25	5793.83	4963.39	5138.94	5428.71	3473.46	4014.35	5642.24	5494.36	4244.82	4969.62	3941.38	3664.89	5033.24	3345.17	4488.51	3997.64	4246.76	5526.3	3923.39	4100.24	4874.99	4943.71	4548.02	4839.51	4125.85	4412.52	4556.32	4661.26	5830.18	4106.76	4134.94	5085.06
3	68979554	69034426	54872	-	Kpna4	2554.48	2560.38	2680.07	2841.29	2382.81	2634.95	2651.78	2720.61	3266.03	2629.22	4388.39	2286.16	2556.97	3412.7	2760.89	2504.51	2857.69	2478.24	2069.63	2428.84	1945.45	2831.2	3029.42	2711.52	3830.79	2183.54	2818.47	3472.99	2962.91	2643.81	2746.26	2560.97	2685.04	3097.82	2924.25	2713.88	2322.9	2795.94	2906.58
4	129537772	129566561	28789	-	Kpna6	2250.15	2194.12	1898.59	2683.56	2124.4	2052.78	2153.19	2218.24	1980.25	2573.59	2133.78	1955.44	2153.86	2328.22	2489.33	2509.66	2291.86	2198.58	2193.64	2328.34	1899.7	2045.41	1910.42	2314.16	2326.21	2156.01	2296.1	2733.67	2217.07	2149.19	2085.84	2234.54	2142.31	2430.39	2496.35	2409.16	2161.19	2139.44	2289.03
11	97050536	97078719	28183	-	Kpnb1	2400.56	2308.74	2618.12	2431.39	2162.06	2036.42	2254.67	2244.18	3277.62	2245.97	3379.77	2586.11	2133.99	2704.71	2267.14	2133.21	2438.28	2090.2	2057.59	2356.19	1911.68	2327.91	2498.24	2465.43	2763.15	2110.48	2492.58	2703.02	2209.41	2201.16	2361.7	2117.82	2404	2375.88	2575.27	2274.31	2217.09	2292.65	2518.43
7	15853801	15861442	7641	+	Kptn	162.661	143.057	97.9546	169.149	159.719	167.169	153.327	142.694	97.3896	151.448	120.828	156.705	147.884	97.8023	111.094	151.197	129.049	131.605	160.128	133.186	175.373	159.765	122.463	160.298	133.931	177.903	141.898	102.783	116.217	161.468	101.286	149.365	122.009	167.522	185.889	105.115	145.743	183.858	94.7528
6	145162425	145195958	33533	-	Kras	610.417	521.384	542.351	531.315	476.561	460.59	461.083	675.731	662.017	459.496	583.576	444.157	440.473	522.767	491.008	486.503	563.348	437.393	355.172	484.315	426.996	532.779	457.704	489.924	546.171	512.529	531.729	574.323	530.003	541.011	514.666	521.295	531.791	577.019	595.372	525.576	596.948	558.073	443.011
6	48372520	48396790	24270	+	Krba1	1576.77	1815.78	1217.96	1532.72	2017.92	1586.36	1769.33	1799.6	1099.12	2027.56	917.776	2109.27	1869.27	2083.25	1918.78	1644.63	1788.06	1618.94	1978.1	2025.64	1466.15	1810.9	1736.67	1387.36	1754.42	1675.23	1735.53	1798.7	1763.68	1878.23	1427.9	1635.11	1828.43	1764.31	1510.77	1845.37	1956.58	1615.73	1795.3
6	71248661	71263810	15149	+	Krcc1	432.887	387.806	536.591	451.409	342.812	414.998	455.566	483.509	585.493	366.773	1083.17	512.413	558.941	445.739	507.468	443.302	603.056	402.557	418.983	429.828	480.372	542.377	403.361	417.678	702.902	420.4	430.371	406.625	595.133	542.869	476.789	420.398	442.599	478.633	445.434	387.545	385.322	369.571	369.036
11	5141553	5211611	70058	-	Kremen1	1192.85	1274.59	1084.7	1128.01	1266.07	1184.21	1056.74	1279.53	1017.95	1384.67	1238.28	1024.83	1236.35	1455.78	1423.65	1300.08	1064.65	1351.85	1045.05	1433.57	1455.27	1134.81	1048.59	1148.05	1316.51	1153.19	1106.34	1522.81	1273.28	1116.36	1135.56	1219.65	1058.53	1229.82	1257.38	1514.08	1202.88	1256.36	1548.46
9	21184753	21199266	14513	-	Kri1	253.237	251.998	161.802	225.615	249.316	181.691	223.317	131.537	309.216	155.961	290.003	261.905	197.103	170.565	156.858	190.737	185.906	197.173	273.303	165.806	179.791	198.384	306.626	227.731	232.48	189.506	236.157	228.581	167.616	173.854	163.386	211.398	247.03	229.192	193.711	133.59	207.865	245.204	223.363
5	3853165	3894516	41351	+	Krit1	452.128	442.099	370.931	422.355	329.827	410.323	410.34	521.243	551.873	453.317	492.739	374.937	426.161	444.005	469.063	406.276	482.692	413.2	380.455	451.623	367.085	365.473	381.93	392.843	423.639	430.989	425.694	398.51	510.844	434.294	425.733	434.249	443.439	497.249	477.876	382.237	467.175	405.786	485.4
10	111808600	111824336	15736	+	Krr1	563.996	678.666	670.662	637.787	640.303	615.26	669.051	715.827	866.153	716.678	880.877	606.348	754.529	738.074	787.259	699.007	769.082	598.304	639.903	725.762	636.438	581.025	668.582	617.121	653.569	689.298	710.58	735.041	856.482	773.646	654.98	605.502	639.825	655.924	787.697	742.378	627.893	649.48	716.01
11	99276081	99280191	4110	-	Krt10	48.9733	47.3985	42.495	39.4335	32.4633	63.1266	49.6381	15.3307	8.1158	12.3631	29.9929	40.3779	38.9588	7.78957	26.0591	35.9992	38.4665	29.9982	48.1589	16.951	83.8743	42.5126	18.3694	29.3503	37.9945	1071.65	286.915	6.31125	38.3135	36.1911	11.5285	50.4479	32.8162	49.1929	33.3198	11.6795	21.9613	46.4287	6.64932
11	99123587	99134974	11387	-	Krt222	48.9733	47.3985	61.9419	73.6784	84.4045	90.0139	65.0811	87.2672	20.8692	77.2695	48.8455	43.262	62.8111	45.0064	83.6635	74.0554	43.4299	97.7361	63.8105	61.7501	53.3746	66.5117	34.4426	84.6643	67.4402	67.7725	60.0339	41.4739	48.5304	46.3989	56.8191	78.1448	41.2307	58.4996	70.1469	109.362	116.794	73.3573	43.2206
15	101246196	101268044	21848	-	Krt80	28.8592	27.5773	84.99	36.3204	23.3736	25.7182	33.0921	28.3029	273.618	37.0894	5247.9	65.3737	23.0572	67.5096	42.5175	41.1419	53.3568	45.4811	22.8755	38.7452	30.4997	29.4846	40.5658	28.2214	99.7355	109.071	35.8644	54.998	25.5423	21.3435	68.3477	22.751	40.3892	23.9317	34.1966	49.9032	33.9402	27.8572	79.7918
3	89153745	89157037	3292	+	Krtcap2	211.634	300.766	298.907	188.866	245.422	237.309	303.345	242.933	149.562	126.722	239.943	248.997	302.926	157.522	167.327	263.308	266.784	272.887	270.893	199.779	304.997	329.817	268.653	293.503	233.666	260.5	245.593	198.354	272.026	237.562	139.989	249.272	231.396	231.34	268.311	163.512	211.627	226.573	128.831
5	31409050	31410542	1492	+	Krtcap3	15.7414	19.8212	12.9646	11.415	25.9706	12.8591	13.2368	9.43429	5.797	18.5447	12.8541	15.3821	12.7212	28.5617	17.8299	12.3426	22.3354	13.5476	18.0596	20.5834	4.35711	20.5706	15.3078	15.804	17.0975	24.3557	10.1356	11.7209	6.38558	14.8476	17.2928	20.7727	19.3532	18.6135	15.783	12.7412	4.9912	11.1429	12.4675
11	78904266	79037300	133034	-	Ksr1	3299.15	3542.07	3052.59	2812.38	2903.08	2850.47	3412.29	2679.53	3523.74	3973.05	4284.6	3686.05	3289.12	4660.4	3271.26	3772.42	3208.79	3150.53	3140.17	3670.13	2664.04	3400.55	4814.7	2672.63	3485.45	3002.51	3864.13	4688.16	3139.17	3692.9	3748.68	2605.14	3668.8	3125.65	3051.91	3790.86	3657.91	2669.88	4411.68
4	108705054	108706610	1556	+	Kti12	268.478	336.96	235.523	286.412	299.961	308.619	348.57	305.435	361.733	207.082	459.32	307.641	287.023	231.956	301.737	282.851	336.272	333.851	349.152	207.044	391.05	355.186	387.288	296.89	300.156	274.267	318.881	218.189	316.725	350.775	205.867	263.12	303.761	295.157	389.315	163.513	315.444	236.786	201.142
14	47886768	47974022	87254	+	Ktn1	4442.56	4804.52	4041.35	5260.19	4448.77	4257.52	5130.44	5060.27	6372.18	5731.23	7225.98	6302.68	4433.42	6084.41	6347.52	4632.6	5756.34	5426.76	4283.74	5684.61	4614.23	4629.06	5098.3	4246.69	6711.67	4879.6	4683.44	5598.04	5770.01	4775.38	6092.66	4101.13	5136.25	4624.14	4858.56	5536.07	5001.24	4492.46	6625.29
8	70966046	70975831	9785	-	Kxd1	722.356	732.523	592.049	662.068	785.612	768.04	776.561	577.85	508.976	534.705	830.374	989.258	694.103	595.469	729.655	640.785	677.507	727.698	847.596	675.619	806.064	695.973	796.773	784.556	703.848	691.491	738.339	539.161	610.461	728.462	494.08	770.567	694.19	711.302	639.214	666.791	678.803	810.645	585.14
9	102383337	102423439	40102	+	Ky	3387.9	2886.14	3135.27	5000.8	5211.01	5309.65	5750.3	5146.4	601.728	8768.54	1074.6	1857.38	5205.37	5168.81	6966.01	8319.92	5711.66	5669.66	4901.37	8190.97	3895.25	5179	2176.77	5836.19	3249.48	4604.29	6829.05	2400.98	6689.53	4811.56	3604.31	5236.69	4468.9	4411.4	4122.01	7708.45	6631.31	4617.8	3996.24
2	30075136	30095860	20724	-	Kyat1	250.113	245.611	219.677	277.073	286.976	301.605	231.644	238.216	86.955	257.566	97.6911	244.19	315.645	187.815	270.192	260.222	249.412	279.66	286.546	289.378	300.641	272.903	189.052	268.669	188.072	298.622	292.372	170.404	203.061	255.194	172.105	328.405	223.824	232.669	249.898	261.196	276.513	291.572	180.362
3	142406809	142450673	43864	+	Kyat3	146.045	146.504	144.051	144.244	171.406	180.028	136.781	154.486	82.3174	115.389	173.102	135.554	145.499	117.709	116.58	134.74	110.436	179.989	157.72	104.128	165.57	160.451	121.697	177.23	130.131	150.37	133.322	91.9638	190.29	121.565	135.048	192.889	139.68	144.919	131.525	139.092	139.754	167.143	102.233
X	72897384	72924441	27057	-	L1cam	58.5931	49.1221	48.9773	39.4335	51.9413	39.7464	35.2982	47.1714	49.8542	75.209	38.5623	61.5282	39.7539	93.4748	65.8335	37.0277	79.4148	37.7397	56.5867	41.1667	60.9995	50.0552	39.035	39.51	77.8886	43.4167	41.322	60.4077	40.8677	69.5982	71.6416	26.7077	58.9009	51.8519	53.487	55.212	47.9155	56.643	62.3373
12	69737210	69771649	34439	-	L2hgdh	913.876	885.06	682.081	1121.78	994.675	955.082	1025.85	1146.27	478.832	802.573	584.433	832.554	900.028	680.289	866.808	885.58	1063.41	1048	1031.8	771.271	1028.28	1018.25	724.826	965.173	775.087	1025.06	959.762	797.922	1171.11	1014.28	726.297	1055.45	944.098	1003.8	1058.34	809.068	1025.19	1001.93	604.257
12	72120202	72132088	11886	-	L3hypdh	10.4943	16.374	25.2089	17.6413	23.3736	8.18308	9.92762	16.51	9.2752	18.5447	6.85552	7.69103	6.36062	10.3861	10.9723	25.7137	13.6494	20.3214	8.4278	3.63236	18.5177	5.4855	9.95009	19.1906	18.0474	21.1789	10.1356	6.31125	11.494	17.6316	9.05813	10.8809	15.9874	14.6249	12.2757	13.803	8.98416	19.5001	5.81815
15	81548090	81572517	24427	+	L3mbtl2	149.989	189.512	143.835	213.557	171.259	177.69	182.764	178.644	192.423	199.295	159.976	139.178	197.551	191.241	197.501	192.249	161.185	177.688	180.316	212.812	193.768	170.399	172.12	177.123	186.173	163.821	171.191	241.577	199.136	178.67	166.23	148.908	222.74	187.465	189.951	194.073	179.683	178.723	211.74
10	26150366	26251216	100850	-	L3mbtl3	136.426	141.334	137.568	148.395	151.928	147.295	156.636	172.175	131.012	176.175	143.109	162.473	125.622	182.622	165.955	181.024	167.516	157.732	148.089	181.618	167.749	157.708	151.547	152.396	151.978	165.195	136.441	136.142	106.001	133.629	196.809	141.452	109.387	176.828	161.338	144.401	162.713	129.072	157.921
4	41903613	42613159	709546	+	LOC100041504	103.251	23.7105	73.3733	67.8719	11.5091	4.74276	3.80844	14.5441	14.8261	42.7738	42.941	4.89171	65.0166	16.2044	0.600337	78.0896	81.2782	33.0091	27.2316	19.9225	22.6454	5.8134	37.0122	39.5283	58.6418	14.4733	41.6421	2.29861	2.33882	26.725	21.5438	102.723	87.3415	28.7282	49.6179	60.3914	2.45203	123.394	1.36958
4	41903613	42613254	709641	+	LOC100041593	3.38421	8.40159	10.29	4.75408	12.6323	10.7159	17.8331	13.6041	0.0502733	2.38031	1.24456	3.42325	4.69117	2.11253	7.47879	11.8877	0.275602	16.8242	4.79791	4.58418	12.0718	8.36425	4.5645	13.6476	6.19226	11.3577	10.1735	3.06062	22.5109	2.96038	3.88804	4.7098	6.61445	9.35064	2.85903	5.97413	12.4125	2.08282	5.66897
1	153902361	153993600	91239	-	LOC108167736	5.24714	4.30896	2.88102	12.4527	12.9853	1.16901	15.443	12.9721	8.1158	5.1513	3.42776	24.0345	4.77046	12.1171	9.60072	1.02855	7.44513	19.3537	8.4278	3.63236	4.35711	3.42844	7.65392	7.902	23.7465	13.7663	5.45763	4.50803	3.83135	7.42382	2.4704	9.89174	5.04865	5.31815	1.75367	4.24708	1.99648	9.28574	2.49349
19	6954953	6957809	2856	-	LOC114841036	31.4265	40.1365	30.0046	20.6296	28.6794	32.1445	26.8518	55.9522	23.8601	34.557	31.4747	27.2579	45.0187	26.2158	23.1716	29.8802	47.4725	12.2491	36.587	18.4436	36.4459	28.0617	26.0158	38.8295	38.4942	25.8987	33.4069	16.6635	23.4526	21.6474	23.9426	25.0709	42.4923	34.2029	35.6413	23.113	30.5526	23.3143	15.4072
9	59569851	59571637	1786	-	LOC115487221	19.2395	13.7887	13.6848	11.415	23.3736	31.5633	24.2675	45.9922	28.985	51.513	41.99	33.6482	35.7785	24.2342	26.0591	20.571	34.7439	12.5799	26.4874	31.4804	16.3391	20.5706	10.7155	27.0926	61.741	13.7663	31.9661	30.6546	56.1931	26.9113	19.7632	42.5345	16.8288	35.8975	15.7831	14.8648	24.956	19.5001	13.2986
5	124313464	124331354	17890	+	LOC115490137	7.88781	5.17075	7.9228	12.4839	20.8316	33.9013	19.8553	8.255	4.64775	14.4236	9.42633	13.4593	19.0819	16.4607	12.3438	6.17129	11.1677	19.3537	15.6516	9.68629	9.80349	10.3146	8.41931	6.77315	15.2284	8.47156	14.0339	2.70482	20.4338	15.7756	3.29386	10.9756	10.9576	17.328	10.5977	8.49416	13.0844	5.57145	6.64932
7	144468837	144484486	15649	+	LTO1	215.273	171.244	147.8	199.747	242.792	210.592	241.403	142.748	152.72	170.82	151.976	167.379	316.654	114.973	143.673	177.349	239.304	202.898	190.16	192.34	261.912	226.953	177.475	241.69	168.127	276.624	231.833	157.649	241.903	208.898	151.671	245.006	193.517	199.377	203.045	174.408	162.223	259.8	130.466
14	77261641	77274058	12417	-	Lacc1	28.8592	24.1302	83.5495	19.7168	9.08972	12.8591	23.1645	25.9443	23.188	23.696	7.71245	23.0731	9.54093	15.5791	21.9445	30.8564	18.6128	13.5476	18.0596	14.5294	14.1606	22.6277	22.1964	24.8349	18.0474	10.5894	29.6271	21.6386	26.8194	17.6316	18.9397	22.751	27.7676	17.284	31.5661	28.6678	28.949	18.5715	25.7661
9	66862675	66882767	20092	-	Lactb	264.106	256.814	228.321	274.997	251.915	293.422	282.386	252.367	209.851	293.624	323.923	326.869	256.015	277.828	331.911	299.307	251.894	248.695	286.545	282.113	251.623	301.703	203.594	259.637	241.265	275.326	263.525	242.532	316.725	290.457	272.567	243.337	252.433	369.611	259.544	235.713	278.509	312.001	241.869
1	13696124	13730734	34610	-	Lactb2	356.805	410.213	336.359	369.43	314.245	306.281	394.899	471.714	663.177	407.983	643.561	332.637	302.129	404.192	419.689	399.077	445.467	364.817	291.361	451.623	384.515	387.413	435.508	355.59	442.636	397.104	351.627	432.771	362.701	309.016	367.266	432.269	300.395	412.156	390.192	463.993	317.44	370.501	416.413
X	73395768	73397225	1457	-	Lage3	190.646	221.48	193.028	168.111	224.646	247.83	255.912	242.933	121.737	192.659	136.253	221.117	230.572	182.622	176.928	200.567	232.04	170.312	275.71	222.785	272.319	278.389	215.84	249.478	155.777	186.374	261.966	145.159	200.507	244.986	125.99	222.564	193.532	200.76	232.362	209.169	232.59	259.072	150.441
7	4010072	4066204	56132	-	Lair1	24.4866	10.3415	101.556	21.7922	9.08972	30.3943	11.0307	9.43429	8.1158	23.696	23.9943	19.2276	6.36062	9.52058	4.1146	22.6281	2.48171	2.90305	13.2437	4.84315	6.53566	13.7138	20.6656	25.9637	11.3983	20.1199	13.2542	4.50803	10.2169	12.9917	15.6459	20.7727	5.89009	13.2954	9.6452	11.6795	8.98416	15.7858	13.2986
10	26857281	27492939	635658	-	Lama2	1021.44	680.815	951.456	816.689	720.685	799.604	761.118	726.44	1106.07	1404.24	395.049	720.072	822.905	1100.06	977.902	1086.15	864.876	1078	732.015	1130.87	666.637	497.123	775.342	815.035	779.836	779.383	716.508	740.219	710.076	425.941	1357.07	866.517	832.186	777.779	670.78	1353.76	781.622	761.431	1391.37
18	12466991	12716070	249079	+	Lama3	41.9771	63.7726	47.5368	45.6599	28.5677	22.2112	27.5767	38.9164	68.4046	40.1801	57.4149	28.8413	42.1391	52.796	23.316	39.0848	70.7287	65.8025	42.139	39.956	40.3032	17.1422	45.1581	27.0926	26.5961	44.4757	38.2034	73.9317	33.205	40.831	74.112	19.7835	55.5352	43.8747	50.8565	41.409	37.9331	22.2858	74.8048
10	38841511	38986185	144674	+	Lama4	522.965	398.148	510.66	386.034	392.157	410.323	327.612	363.22	550.715	650.094	306.784	305.718	405.49	654.324	375.8	535.873	413.205	478.036	438.246	655.035	461.853	401.127	418.669	388.327	404.641	399.222	332.915	453.508	390.797	408.31	835.818	467.879	521.694	357.645	493.659	536.194	572.99	368.644	675.737
2	179818166	179867653	49487	-	Lama5	651.519	760.1	754.826	609.144	789.507	649.97	703.758	851.445	1539.68	1358.91	1013.76	891.198	850.733	1276.62	976.531	715.869	684.952	776.083	905.387	1073.97	625.245	687.745	958.27	615.228	744.692	758.204	603.457	1331.67	722.847	721.038	1014.51	714.184	812.833	745.87	681.302	1016.11	796.596	664.859	1128.72
12	31315292	31379644	64352	+	Lamb1	575.436	467.953	661.914	484.617	531.099	395.126	421.373	468.177	497.382	732.515	206.522	425.891	461.145	507.187	460.835	615.072	357.366	559.321	458.713	611.447	489.085	334.616	439.335	540.723	360.947	469.113	466.237	456.213	440.605	321.08	628.305	561.851	484.671	421.463	392.823	613.703	455.198	488.43	597.607
9	108357061	108367730	10669	+	Lamb2	1824.25	1674.46	1820.8	1711.21	2178.94	1716.11	1846.54	2444.66	1726.35	2718.86	1250.27	1837.19	1645.81	2493.53	2566.14	2191.84	1635.45	2455.98	2029.9	2577.76	1833.25	1788.96	1908.12	1932.6	1717.35	1895.51	1776.85	2205.33	1569.57	1670.36	2674.62	1995.16	1864.64	1530.3	1451.16	2736.18	1967.53	1671.43	2382.95
1	153094668	153208533	113865	-	Lamc1	1914.33	1438.33	2340.11	1730.92	1601.09	1765.21	1503.48	1748.88	4304.85	3062.96	1583.62	1332.47	1884.33	2542	1925.63	2140.41	1748.36	1874.4	1630.18	2463.95	1303.86	1389.2	1836.17	1694.42	1776.24	1821.39	1802.58	2461.39	1522.32	1508.89	2699.32	1773.59	1828.45	1677.88	1527.45	2817.94	1720.97	1576.72	2801.02
1	152998502	153062194	63692	-	Lamc2	39.3535	43.9514	59.0608	26.9808	29.8662	29.2253	22.0614	37.7372	110.143	24.7262	45.4178	43.262	10.336	44.1409	32.9168	31.885	39.7074	39.675	33.7112	37.5344	38.1247	21.2563	39.8004	31.608	60.7912	30.7094	30.4068	55.8996	16.6025	28.7673	46.9376	40.5562	45.4379	22.6021	36.8271	60.5209	63.8874	31.5715	55.688
2	31777293	31839096	61803	+	Lamc3	37.6045	13.7887	30.2507	47.7353	31.1648	22.2112	41.9166	22.4064	15.0722	60.7853	11.1402	16.3434	34.9834	11.2516	43.889	17.4853	12.4085	29.9982	26.4874	36.3236	34.8568	23.3134	8.41931	36.1235	21.8468	21.1789	23.3898	13.5241	22.9881	32.4792	23.8805	30.6644	12.6216	35.8975	25.4283	50.9649	30.9454	39.0001	9.14281
8	13209161	13225339	16178	+	Lamp1	6789.75	7570.9	7952.36	7630.39	7561.35	8373.6	7832.87	6851.62	6940.13	6461.76	10776.1	8524.64	7121.33	7040.05	7284.16	6807.93	6645.98	7062.16	7577.8	7092.75	7761.06	7938.21	8468.36	7795.9	8059.62	7241.11	7137.02	7069.47	6595.02	7689.16	5932.23	7291.21	7113.55	7130.26	6965.59	6494.81	6865.9	7801.89	7309.34
X	37488524	37545338	56814	-	Lamp2	2045.52	2132.92	2198.23	2243.57	1869.88	1761.71	1884.04	2240.64	3203.46	1768.95	3306.91	2884.15	1563.93	2378.42	1733.61	1999.51	2027.56	1937.28	1761.41	1564.34	1514.09	1821.18	2391.07	1905.51	2760.28	1815.03	1776.06	2552.44	1757.32	1849.45	2122.09	2095.06	2215.53	1841.41	2027.23	1700.96	1915.63	1910.06	2140.25
16	19472131	19525116	52985	-	Lamp3	51.5801	48.5577	61.0888	70.5361	35.7141	40.9269	40.0157	31.7859	56.1646	50.9593	37.9638	41.1261	25.1813	47.6905	47.0706	50.2597	48.6567	41.6259	55.3183	55.2812	32.3615	58.3485	52.2484	52.7208	34.3841	41.1719	41.3859	32.6932	41.4547	45.8145	44.5992	40.0567	51.4357	49.0287	42.2002	56.5056	46.0385	47.9662	55.2409
7	101555044	101561111	6067	+	Lamtor1	1000.45	1025.53	1066.7	967.16	1102.45	1223.95	1046.81	875.03	550.715	622.277	766.961	862.356	1103.57	624.031	681.651	888.665	1016.26	823.499	1160.63	743.423	1145.92	1108.76	955.974	1066.77	845.377	973.17	1154.68	564.406	1105.98	965.096	436.437	1052.48	891.929	1076.92	1010.12	776.154	1089.08	1105.93	567.685
3	88457126	88460259	3133	-	Lamtor2	534.331	452.44	481.131	476.315	640.177	573.984	583.523	416.288	229.561	237.99	251.94	536.449	534.292	258.786	253.734	399.077	445.467	460.618	603.188	328.123	605.637	571.864	512.814	556.526	429.338	511.472	508.337	305.645	487.858	438.933	216.572	487.663	377.808	525.166	517.335	272.874	569.995	598.003	232.726
3	137624316	137634524	10208	+	Lamtor3	430.265	490.359	562.519	493.957	485.651	465.266	579.111	540.113	525.208	328.653	527.018	495.11	501.694	430.157	386.772	431.99	567.071	427.716	509.28	365.657	568.602	526.608	535.774	526.048	512.925	546.416	547.322	454.41	579.81	489.044	396.911	454.031	532.633	546.44	544.515	388.608	486.143	495.859	374.855
5	138253744	138257658	3914	+	Lamtor4	647.147	561.026	672.717	617.446	797.298	668.674	740.16	345.531	170.432	235.93	199.667	636.432	628.111	254.459	250.99	498.846	677.507	504.163	784.99	394.716	716.744	682.945	569.451	743.917	451.184	599.363	755.491	327.283	581.087	644.944	161.399	700.335	507.39	664.768	600.633	318.531	615.914	786.502	246.856
3	107186174	107191398	5224	+	Lamtor5	413.649	458.473	507.779	446.222	419.426	524.886	511.824	495.3	280.575	189.568	533.873	591.248	472.276	217.242	211.216	424.79	481.452	486.745	494.832	253.054	554.442	560.207	518.17	480.893	483.48	515.706	453.763	333.594	499.352	489.972	197.632	403.583	442.599	440.077	473.492	197.489	417.264	491.216	223.583
1	67039676	67078032	38356	-	Lancl1	480.111	528.276	442.958	519.898	534.997	563.464	533.883	595.541	323.472	481.131	389.906	492.228	570.073	336.683	488.265	512.219	553.418	472.227	591.149	449.201	576.23	615.059	396.473	493.31	436.938	500.882	591.767	346.217	644.943	536.373	340.914	507.446	427.454	550.426	551.527	426.831	550.033	498.646	261.816
6	57679440	57716435	36995	+	Lancl2	206.387	221.48	168.539	212.734	216.855	206.915	218.408	206.375	284.053	216.355	255.368	161.512	244.089	211.184	250.99	215.995	204.741	205.149	178.188	231.26	216.766	172.108	212.013	216.741	218.468	220.261	196.475	209.173	234.989	199.515	186.927	189.921	201.105	265.907	185.012	212.354	160.717	237.715	218.596
5	45650716	45670034	19318	+	Lap3	873.648	807.498	738.981	946.405	827.165	814.801	842.745	846.727	859.115	667.609	1293.12	867.163	752.938	785.015	662.45	801.239	915.751	851.562	930.67	701.045	911.724	870.823	962.863	925.663	966.959	927.636	833.457	961.113	906.752	861.163	715.592	839.809	799.37	865.528	795.29	647.679	854.494	934.146	669.087
12	8971307	8988742	17435	+	Laptm4a	4435.58	4950.99	4500.15	4895.99	4415.01	4485.5	4378.08	5259.62	2907.77	3497.73	3688.27	3806.1	4725.94	3367.69	3635.93	4736.46	4838.09	4040.08	4106.75	3731.64	5033.55	4850.55	3955.54	5044.87	4601.13	4236.84	4643.66	3529.79	4767.47	5078.82	3183.52	4366.22	4510.97	4791.65	4775.25	3484.73	5003.18	4306.73	3245.7
15	34238172	34284442	46270	+	Laptm4b	648.896	595.498	649.669	637.163	566.16	602.041	668.46	516.527	214.489	386.348	319.638	416.277	577.226	363.513	430.661	548.216	744.513	559.321	621.249	382.608	688.423	661.003	393.411	610.712	636.407	562.3	725.864	304.743	809.691	585.553	247.863	528.219	504.024	694.018	736.542	341.89	551.029	694.574	337.453
4	130640627	130663460	22833	+	Laptm5	162.661	148.228	950.736	116.225	101.285	170.676	123.544	119.108	352.457	179.265	100.262	234.576	132.778	320.238	104.236	149.139	89.3416	130.637	126.417	131.976	159.034	157.708	290.083	142.236	125.382	151.429	130.203	357.036	107.278	192.091	365.619	150.355	193.532	82.4313	119.25	199.613	125.778	126.286	375.686
8	73541226	74080169	538943	-	Large1	380.417	384.359	454.479	413.015	384.366	379.928	387.177	392.703	418.545	366.772	390.764	349.941	415.029	595.47	488.266	415.533	341.235	482.874	376.843	452.834	429.175	450.497	378.87	347.689	460.682	360.041	425.693	456.212	427.833	439.86	487.495	426.335	421.561	481.294	413.867	504.339	370.348	368.644	576.828
11	57899890	57952859	52969	+	Larp1	2911.29	3542.82	2819.8	3773.17	3302.17	3128.27	3419.52	2899.86	6516.99	4154.01	4810	3065.84	3006.98	4539.59	3939.04	3256.38	3530.23	3336.57	3493.93	3988.33	3271.1	3486.72	4570.92	3218	3788.05	3281.67	3538.1	6313.95	3531.22	3829.76	4367.66	3145.57	3428.03	3333.15	3372.31	3860.59	3406.99	3068.94	5288.7
3	40905085	40934151	29066	+	Larp1b	1195.47	1296.98	1125.04	1465.26	1446.57	1374.77	1454.93	1649.83	1187.22	1588.67	1255.42	1019.07	1333.36	1206.51	1581.38	1481.12	1404.66	1311.22	1272.59	1623.65	1495.58	1406.33	1140.43	1342.22	1174.03	1333.21	1357.39	1421.82	1544.04	1520.94	1302.74	1216.68	1200.73	1370.75	1317.9	1553.35	1568.22	1315.79	1179.42
15	99867946	99914240	46294	+	Larp4	972.446	1051.35	879.983	1155.98	975.064	668.672	864.805	1490.56	2978.49	1075.43	1511.65	846.914	870.607	1183.08	1024.47	849.577	946.77	840.807	699.324	940.727	628.303	765.761	1227.68	938.082	946.942	833.902	1014.34	1644.48	978.27	875.795	1199.7	1101.92	1241.91	877.493	1052.2	1176.44	1047.15	892.264	1415.48
13	9143917	9224488	80571	+	Larp4b	1845.21	1766.67	1602.56	1999.72	1769.89	1811.98	1784.77	1845.58	1648.67	1970.9	2324.87	1441.12	1652.15	2010.53	2076.52	1856.54	1673.91	1551.19	1628.99	2009.9	1643.72	1736.15	1549.93	1731.66	1946.25	1745.13	2251.65	1674.29	1906.75	1888.44	1735.08	1944.69	1735.89	2027.54	1870.26	2119.31	2067.33	1850.65	1772.89
9	60620404	60646085	25681	+	Larp6	15.7414	20.683	41.0545	14.5281	22.075	23.3802	24.2675	27.1236	28.985	28.8473	15.4249	19.2276	15.9015	15.5791	30.1737	12.3426	14.8903	33.8689	31.3033	26.6373	22.8748	9.59963	25.2579	32.7369	15.1978	28.5915	17.1525	18.9337	21.711	22.2714	28.8213	38.5778	25.2433	25.2612	21.0441	32.9149	18.9666	27.8572	24.1038
3	127330363	127346999	16636	-	Larp7	162.661	158.174	124.173	134.904	105.181	179.012	158.613	86.0879	105.22	102.456	119.115	120.172	135.958	104.726	134.267	157.717	193.573	157.235	128.536	139.24	217.855	142.412	120.759	119.715	106.987	118.136	146.422	121.092	140.01	141.052	122.957	131.008	127.899	137.251	169.57	120.658	139.754	167.923	114.85
18	42335363	42395191	59828	-	Lars	830.797	865.238	749.785	976.499	857.031	889.618	934.3	823.142	1604.61	834.511	2056.65	1000.79	850.733	1071.5	754.343	845.466	847.504	889.302	774.154	856.026	843.1	730.943	1389.19	947.112	995.455	831.272	750.034	1605.76	828.848	765.581	1007.92	791.34	950.83	902.755	847.901	942.851	905.404	884.931	1089.66
9	123195992	123291741	95749	+	Lars2	13223.5	12800.5	17474.1	12562.1	14917.3	559243	18345.1	4833.77	1361.14	1945.1	92610.2	23732.8	32372.1	1248.05	1285.11	21426.4	60882	24735.2	27751.6	1626.08	11487.7	15982	17319	12139.4	11510.8	29643.8	7641.78	5396.91	32383.9	16961.2	1133.1	13004.3	9279.64	487978	22083.9	1508.77	34167.8	9114.85	1629.07
X	94978919	95000581	21662	-	Las1l	887.64	936.757	623.738	1022.17	1041.42	780.902	999.377	896.257	1217.38	980.797	1011.19	1072.89	905.581	958.985	840.75	793.005	948.018	944.458	1004.12	998.893	917.171	885.216	1174.1	1046.44	990.696	842.918	932.471	1232.5	848.002	922.416	985.69	926.848	909.595	804.367	936.47	791.018	882.453	912.792	1080.51
11	97690391	97729592	39201	+	Lasp1	429.391	437.79	556.036	371.505	422.023	301.605	376.147	327.842	391.877	362.652	324.78	385.513	321.211	451.795	326.425	445.361	286.638	378.364	335.908	326.912	440.068	467.639	344.426	365.75	446.435	406.635	426.474	354.331	256.7	393.462	451.259	402.594	468.683	323.077	420.005	361.002	409.278	359.358	448.829
5	134628957	134643880	14923	-	Lat2	17.4904	11.2033	106.598	15.5659	6.49266	18.7042	14.3399	12.9721	17.391	17.5144	11.1402	16.3434	29.4179	19.9067	19.2014	7.19984	17.372	18.386	19.2635	14.5294	9.80349	12.3424	16.8386	16.9329	18.9972	11.6484	17.1525	18.9337	29.3736	14.8476	13.1755	13.8484	23.5604	23.9317	21.0441	21.2354	15.9718	12.0715	17.4545
10	7556973	7592226	35253	+	Lats1	453.003	471.4	447.278	507.447	389.56	386.943	381.662	533.037	735.059	469.799	617.853	527.797	513.62	553.925	549.984	461.818	492.619	421.91	368.415	437.094	336.586	442.954	478.37	443.641	513.875	445.816	455.322	521.129	416.34	438.933	518.784	456.999	457.744	426.781	459.462	509.649	530.066	383.501	489.556
14	57927119	57983581	56462	-	Lats2	444.258	511.904	386.777	434.807	457.083	361.224	388.28	422.184	586.656	658.336	350.488	459.539	447.629	587.68	536.269	465.932	512.473	495.454	409.35	554.54	406.3	419.641	463.062	494.44	529.073	434.167	417.898	615.797	440.605	535.443	661.243	525.252	457.745	405.509	509.442	536.194	441.222	510.716	598.439
9	50968080	50988395	20315	-	Layn	25.3612	9.4797	36.0127	14.5281	9.08972	18.7042	5.51535	28.3029	32.4632	20.6052	19.7096	15.3821	10.336	23.3687	10.9723	12.3426	9.92684	12.5799	9.63177	13.3186	27.2319	17.1422	16.0732	10.1597	11.3983	21.1789	8.57627	34.261	17.8796	17.6316	38.7029	19.7835	21.8775	22.6021	11.3989	20.1736	5.98944	27.8572	33.2466
17	73225300	73248942	23642	+	Lbh	242.243	189.594	275.857	187.828	137.644	192.887	162.151	176.893	132.172	140.115	211.664	138.438	115.286	168.774	120.695	177.939	130.29	154.829	125.213	159.824	190.623	169.365	118.636	162.556	208.02	132.368	216.746	126.225	149.422	151.26	185.28	179.041	167.447	136.942	207.81	176.254	148.738	156	214.44
2	158148413	158174773	26360	+	Lbp	200.266	205.968	185.105	114.15	103.883	133.267	129.059	135.618	347.82	175.144	97.6911	161.512	152.655	156.657	86.4065	166.625	80.6556	133.54	140.865	150.138	130.713	111.081	314.576	168.2	112.084	145.075	102.915	296.629	80.4583	121.565	232.217	158.268	263.371	106.363	99.0825	144.401	105.813	138.358	252.674
1	181642880	181669967	27087	-	Lbr	493.231	459.335	437.915	523.013	442.799	473.45	474.32	759.46	474.194	426.528	449.893	558.561	421.391	457.853	456.72	518.388	608.019	523.517	487.609	381.398	422.639	512.894	508.985	492.182	423.638	535.826	424.915	646.452	633.449	535.443	471.846	460.955	504.024	445.395	512.072	370.558	462.185	475.43	426.387
19	45221123	45225281	4158	-	Lbx1	515.968	510.18	488.332	472.165	493.442	649.97	598.967	982.345	326.951	877.782	613.569	516.26	710.799	470.836	966.93	713.812	615.464	573.837	546.603	688.937	650.298	754.942	326.822	669.413	543.321	684.078	598	410.231	720.293	755.373	744.413	508.436	562.925	638.178	588.357	577.603	755.668	482.859	296.726
9	83273408	83323181	49773	-	Lca5	27.1102	21.5448	15.1253	11.415	23.3736	19.8732	14.3399	15.3307	9.2752	19.5749	15.4249	21.1503	7.1557	25.9652	16.4584	23.6566	13.6494	24.1921	13.2437	23.0049	23.9641	13.7138	16.0732	16.9329	18.9972	7.41261	17.1525	15.3273	16.6025	24.1274	28.8213	23.7402	15.9874	21.2726	13.1525	18.0501	18.9666	16.7143	19.948
16	95959606	95993458	33852	-	Lca5l	9.61975	10.3415	8.64305	16.6036	9.08972	18.7042	20.9583	28.3029	5.797	12.3631	10.2833	18.2662	34.9834	6.05855	17.8299	16.4568	32.2622	15.4829	18.0596	4.84315	17.4284	15.7708	8.41931	10.1597	14.2479	18.0021	15.5932	6.31125	22.9881	21.3435	11.5285	19.7835	22.7189	31.9089	23.6746	10.6177	30.9454	25.0715	3.32466
17	73414980	73550362	135382	+	Lclat1	366.425	412.798	334.198	445.185	359.693	368.238	392.693	410.392	449.847	569.734	505.595	373.975	380.047	505.456	632.276	451.533	438.022	408.362	404.534	542.434	351.836	389.47	368.154	413.162	333.401	419.342	377.356	405.723	492.967	403.669	465.259	435.237	330.687	475.973	526.104	564.862	402.291	414.144	535.271
7	122977205	123029582	52377	+	Lcmt1	397.909	348.164	314.031	358.015	432.411	336.675	461.083	313.69	212.17	223.566	241.657	393.204	373.686	224.166	272.935	373.363	411.964	354.172	403.331	266.373	417.193	375.757	309.219	381.554	413.19	421.46	420.237	267.777	426.557	392.534	195.161	377.865	302.919	368.282	410.359	245.269	388.315	455.93	220.259
2	120967773	120971180	3407	-	Lcmt2	77.8206	72.6054	78.5796	102.687	82.5845	89.9759	78.3805	70.1539	83.882	60.0098	113.411	120.05	90.6872	70.8129	68.1118	89.6866	56.3938	77.6777	86.3393	51.4928	95.4367	80.8909	94.1972	86.5813	74.6867	93.0609	69.4912	79.533	99.5592	66.2516	62.2705	89.5029	93.6495	93.2901	102.693	54.5132	115.61	70.1707	46.7471
2	32274649	32277752	3103	-	Lcn2	7.8707	57.74	84.2697	15.5659	3.8956	10.5211	9.92762	17.6893	461.441	1.03026	311.926	158.627	8.74585	151.464	20.573	7.19984	9.92684	16.4506	18.0596	6.05393	7.62493	19.8849	613.844	20.3194	88.3371	28.5915	14.8136	518.424	10.2169	114.141	231.394	8.90257	248.225	6.64768	10.522	10.6177	5.98944	12.0715	119.688
19	41471121	41584600	113479	+	Lcor	196.768	195.627	258.571	212.734	190.884	216.267	179.8	209.913	266.662	274.049	267.365	178.816	187.638	360.051	277.049	232.452	207.223	214.826	145.681	229.247	133.981	178.279	243.394	190.777	230.816	163.077	155.153	283.104	189.013	149.404	207.513	202.781	162.398	252.612	205.18	318.531	173.694	172.715	285.089
5	45854526	46014883	160357	-	Lcorl	79.5816	105.139	114.193	134.269	72.0002	73.6477	82.7302	178.072	157.678	118.48	128.541	77.8717	64.8593	120.306	128.245	102.385	102.991	71.6086	90.1779	106.549	40.3032	79.91	121.286	85.5368	110.813	113.307	94.255	116.307	95.7836	108.617	181.645	90.6826	113.595	96.7399	121.436	121.972	58.8962	79.7532	125.076
14	75368563	75468283	99720	+	Lcp1	182.775	162.017	766.343	114.15	103.883	157.817	137.884	91.9843	467.237	156.6	229.66	285.53	113.696	440.545	97.3788	147.082	96.7867	139.347	113.173	127.133	127.445	116.567	329.883	126.432	189.023	119.661	112.271	352.527	122.603	236.634	517.962	89.0257	301.236	103.704	90.3142	182.624	105.814	113.286	512.826
11	33996928	34042282	45354	+	Lcp2	12.2433	16.374	83.5495	10.3772	19.2717	11.6901	18.7522	7.07572	30.1444	16.4842	17.1388	19.2276	7.95077	25.9652	2.74306	16.4568	6.20427	22.2567	9.63177	4.84315	20.6963	21.2563	30.6157	13.5463	15.1978	23.2968	8.57627	15.3273	14.0483	25.9834	46.1141	7.9134	10.9387	9.30676	16.6599	12.7412	0.99824	12.0715	37.4024
12	8258126	8335760	77634	+	Ldah	206.387	206.83	198.07	188.866	161.018	182.366	221.717	215.809	220.286	198.84	167.103	190.353	176.507	206.856	235.904	224.223	193.574	209.02	195.043	225.206	223.301	194.05	186.756	189.648	193.772	174.726	212.847	217.287	201.784	191.163	200.926	162.225	185.958	196.772	179.751	194.253	200.646	169	217.765
19	46021029	46033751	12722	-	Ldb1	265.854	286.976	348.604	255.281	354.498	317.971	272.457	268.877	470.717	345.137	310.212	307.641	305.309	324.566	330.539	299.307	302.769	285.467	362.395	369.29	343.123	271.533	348.255	337.528	291.609	320.861	286.136	376.873	272.026	269.114	356.561	282.903	307.967	296.486	260.42	323.839	253.553	326.858	366.545
5	44629475	44957089	327614	-	Ldb2	82.2051	108.586	113.08	87.1689	74.0163	104.042	70.5964	102.598	158.838	126.722	109.688	99.9834	111.311	109.054	85.035	76.1125	84.3781	89.9946	66.2184	90.809	64.2673	91.8821	137.771	69.9892	86.4374	94.2461	75.6271	123.52	81.7353	105.789	142.46	92.9824	100.973	61.1587	83.2994	79.6328	113.799	88.2145	206.96
14	34248656	34310639	61983	-	Ldb3	27976.9	28444.5	28193.3	27518.5	28576.5	34050.8	24528.9	29166.3	13382.8	32124.2	18511	23614.2	30169.8	31567.8	31378.9	31033.6	31438	24671.7	27529.9	32395.4	25766.8	30098.8	24111.3	31597.9	27498.9	27413.1	29713.1	23096.9	32298.8	25327.8	23324.2	28390.7	30813.7	30146	31051.4	35924.9	30912.7	30350.4	28311.4
7	46495228	46505052	9824	+	Ldha	37224.9	39710.8	38642.9	39387.5	46332.6	46930.9	35969.1	41688.6	15822.4	37743.1	7990.54	34267.6	38954.7	23417.1	36644	43123.6	41337.4	28338.1	45525.8	41456.1	38325.9	43476.4	27198	41964.8	23956.7	40282.3	50180.6	30418.6	42332	42590.6	22826.9	41544.2	29484.6	42202.1	39320.7	36313	43519.6	44081	18682.8
6	142435975	142453684	17709	-	Ldhb	3334.46	3439.49	1619.1	2080.63	3261.92	3395.97	3212.11	1633.32	732.741	1199.23	546.727	2058.33	3722.42	2104.94	2097.09	2450.01	1338.87	3667.5	3433.72	2549.92	4579.26	2698.82	2417.9	2774.79	1392.48	2769.08	2490.97	1131.52	2440.6	1514.48	1769.63	4180.25	2441.94	3174.94	3215.28	2315.69	2279.99	3607.64	1836.03
8	112352243	112356969	4726	-	Ldhd	638.448	648.148	708.99	693.365	692.8	803.873	659.669	621.088	274.083	539.307	314.497	499.007	732.713	488.938	651.478	652.053	673	672.568	862.908	561.685	819.215	776.012	484.448	700.471	354.752	661.947	779.377	508.815	686.702	599.922	401.028	762.756	609.224	714.639	648.911	700.837	668.821	837.723	415.582
9	21634872	21661215	26343	+	Ldlr	161.787	180.976	254.25	148.395	128.555	148.464	189.728	137.976	311.879	203.991	162.819	115.365	144.704	281.289	128.924	167.653	162.552	139.346	133.641	180.407	138.338	157.022	131.647	162.555	157.677	120.72	201.152	247.941	209.447	95.5817	196.809	137.495	156.508	146.249	111.358	269.689	170.699	177.358	182.856
2	101780546	102016806	236260	-	Ldlrad3	149.543	165.464	208.153	102.735	133.749	116.901	102.585	125.004	296.806	156.6	297.358	208.619	148.679	199.932	165.955	175.882	156.348	138.379	125.213	136.819	127.445	101.482	186.755	120.788	182.373	101.659	123.966	184.83	109.832	169.82	244.569	113.755	167.447	106.363	115.742	133.783	97.8276	118.858	264.311
18	68066244	68388621	322377	+	Ldlrad4	99.6956	89.6263	96.5141	72.6408	88.3002	108.718	100.379	107.315	78.8392	172.054	58.2719	55.7599	123.237	117.709	131.667	133.711	78.1738	110.316	107.154	136.819	65.3566	91.8821	75.7737	94.8241	66.4903	75.1851	112.271	83.8494	83.0125	55.6786	169.634	111.777	93.4001	74.454	95.5752	168.821	96.8293	88.2146	121.35
4	134472723	134495316	22593	-	Ldlrap1	78.707	105.139	125.324	81.9803	115.569	85.3378	93.7609	95.5222	103.187	119.51	401.048	127.863	49.2948	112.516	100.122	122.397	67.0062	65.8025	101.134	136.819	79.5172	101.482	88.7854	84.6643	140.58	151.429	85.7627	112.701	89.3981	98.3656	122.696	128.593	109.387	97.0562	115.742	134.845	75.8663	88.2146	138.804
1	180762587	180765967	3380	+	Lefty1	15.7414	6.03254	18.0064	11.415	16.8809	12.8591	18.7522	5.89643	4.6376	11.3329	3.42776	5.76827	10.336	6.05855	15.0869	11.314	12.4085	18.386	13.2437	12.1079	14.1606	8.22825	6.88852	16.9329	13.2981	11.6484	13.2542	1.80321	15.3254	3.71191	8.23466	16.816	10.9387	10.6363	5.26102	8.49416	0.99824	22.2858	3.32466
17	27408574	27423413	14839	-	Lemd2	396.159	379.188	329.156	388.109	362.29	324.985	411.445	294.822	514.773	283.322	388.194	323.023	392.768	296.869	274.306	313.707	344.958	343.528	399.719	323.28	467.3	479.981	636.806	392.843	337.201	357.923	370.339	482.36	353.761	378.615	336.798	343.244	474.573	406.838	352.488	247.392	313.447	386.287	326.648
10	120759316	120815236	55920	-	Lemd3	255.361	312.83	229.041	304.053	263.602	224.45	253.706	345.531	333.907	267.868	295.644	271.109	252.835	218.973	320.938	293.136	352.403	283.531	235.978	230.049	217.855	270.161	263.295	238.189	270.711	249.911	252.61	329.988	315.447	291.385	281.625	245.315	311.334	239.317	273.573	220.848	288.491	269.287	258.492
3	89309203	89309958	755	-	Lenep	47.2242	57.74	33.8519	34.2449	58.4339	79.4928	49.6381	38.9164	38.2602	48.4222	32.5637	53.8372	44.5243	35.4858	37.0314	40.1134	50.8751	42.5781	71.0343	60.5393	72.9815	56.9121	46.6889	38.3812	37.0446	54.0062	49.8983	37.8675	42.1448	47.3268	32.9386	35.6103	39.5478	58.4996	33.3198	43.5326	44.9208	50.143	29.9219
7	3663106	3668840	5734	-	Leng1	152.485	186.864	129.956	195.228	187.002	202.514	174.556	119.385	98.6434	117.282	193.971	163.059	147.364	96.4097	125.719	176.505	147.296	175.254	149.303	103.005	217.964	161.771	141.554	150.204	204.194	169.241	146.448	105.041	177.051	117.714	107.276	171.955	157.761	167.751	168.455	130.445	227.061	178.559	97.5007
7	4140055	4151173	11118	+	Leng8	2503.74	2838.8	2025.4	1819.14	2869.73	2619.76	2795.21	2708.81	4228.3	3415.27	2477.38	3296.49	2789.85	3424.94	2610.02	1994.34	2724.9	2521.77	2941.32	2924.05	1705.81	2386.23	3298.94	1757.64	2078.27	2501.21	2606.48	3737.08	2038.25	2428.49	2577.46	2634.24	2998.96	2361.26	2386.79	2623.63	2547.53	2625.05	3522.52
7	4151182	4152872	1690	-	Leng9	36.73	37.057	16.5658	37.3581	53.2398	38.5774	25.3706	38.9164	24.3474	53.5735	12.8541	50.953	35.7785	35.4858	39.7744	28.7993	44.6708	50.3196	62.6065	47.2207	55.5531	36.3414	22.9617	66.6026	52.2424	45.5346	45.2203	39.6707	31.9279	49.1828	32.9386	39.567	40.3892	22.6021	44.7186	28.6678	47.9155	51.0716	40.7271
9	75348806	75373715	24909	+	Leo1	577.185	446.408	385.336	438.958	309.051	353.041	403.723	299.539	428.978	364.712	497.025	404.74	391.973	476.895	342.883	436.104	450.43	427.716	366.007	445.569	428.086	313.359	377.338	338.657	470.182	271.09	530.949	566.209	395.906	326.648	349.15	330.384	329.004	402.85	448.063	347.199	408.28	327.787	455.478
4	101574604	101672550	97946	+	Lepr	51.5968	71.5287	80.6685	50.8485	64.9266	73.6477	41.9166	83.7293	102.027	105.086	43.7039	56.7213	60.4259	86.5507	56.2328	65.8271	45.9116	109.348	28.8953	67.804	18.5177	65.1403	80.3661	57.5717	69.3399	81.5387	39.7627	82.9478	56.1931	63.1024	164.693	93.9716	102.656	82.4313	38.5808	78.5709	28.949	57.5716	125.506
4	101504980	101516556	11576	+	Leprot	307.832	269.741	454.48	317.544	290.871	294.591	238.263	214.63	191.301	196.78	175.673	231.692	268.736	171.37	168.698	290.051	229.558	266.113	302.197	216.731	235.284	300.331	352.08	330.755	246.964	213.907	274.441	273.187	274.58	292.313	227.277	286.861	305.443	267.237	199.919	201.736	277.511	351.001	231.895
8	34602726	34613894	11168	-	Leprotl1	313.954	316.277	317.632	325.846	250.617	279.394	343.055	312.511	293.328	226.657	413.902	332.637	275.892	262.249	222.188	296.222	366.052	273.855	319.053	237.314	359.461	286.617	342.13	307.049	375.195	282.738	304.068	348.02	342.267	266.329	261.862	289.828	314.699	252.612	344.597	211.292	335.409	290.644	232.726
5	33897017	33940062	43045	-	Letm1	903.382	861.791	759.868	899.707	962.212	927.026	827.302	921.022	677.089	871.6	1000.91	770.064	1165.58	737.412	1072.54	867.066	822.687	984.135	1075.15	883.874	1088.19	872.195	796.007	935.823	800.733	973.17	894.271	664.484	868.438	726.606	838.289	1008.96	805.26	932.005	968.904	874.898	925.369	953.646	784.619
8	26068506	26088006	19500	-	Letm2	94.4485	125.822	90.0318	81.9803	105.181	105.211	93.7609	93.1636	182.026	120.54	125.97	116.327	85.8683	108.188	115.209	86.398	109.195	99.6715	126.417	90.8089	127.445	108.339	146.955	100.468	123.482	119.661	109.932	107.291	113.663	124.349	115.285	105.842	125.375	102.374	95.5752	104.053	126.777	87.286	124.675
15	100366892	100377134	10242	+	Letmd1	128.555	170.635	131.086	118.301	150.63	125.084	126.853	132.08	164.635	150.418	155.106	151.898	145.499	152.329	163.212	172.796	157.589	141.282	128.825	156.192	168.838	159.079	114.043	112.886	137.73	149.311	132.542	142.454	134.097	143.837	129.284	161.235	125.375	113.011	152.569	160.327	142.748	143	140.467
5	140593096	140601301	8205	+	Lfng	73.4599	76.6994	90.0318	53.9617	35.0604	50.2675	47.432	89.6257	89.2738	64.9064	41.99	60.5668	59.6308	60.5855	65.8335	55.5416	70.7287	51.2873	60.1986	56.907	66.4459	63.0833	74.243	64.3449	35.1449	82.5977	54.5763	57.7028	54.916	68.6703	82.3466	102.874	50.4865	31.9089	61.3785	50.9649	78.861	60.3573	61.5062
15	78810925	78814666	3741	+	Lgals1	3556.68	2314.77	4845.15	2304.79	2633.42	3634.46	2895.56	1890.4	1240.56	1586.6	2631.66	2995.65	3076.15	1444.53	1190.49	2216.52	2909.8	2283.73	3047.25	2382.83	3604.42	2510.99	2126.26	2766.83	2326.21	3185.31	3161.52	1948.37	3264.31	2345	1056.51	2668.79	1963.08	2734.86	2643.66	2219.1	2719.21	3310.37	1317.4
19	7574021	7584559	10538	-	Lgals12	53.3459	38.7806	10.8038	33.2072	54.5383	18.7042	51.8443	42.4543	8.1158	59.7551	9.42633	27.88	35.7785	28.5618	37.0314	35.9992	75.6921	28.0628	26.4874	47.2207	39.214	28.1132	19.9002	42.8966	19.9471	39.181	18.7119	9.91767	33.205	12.9917	46.9376	41.5453	74.8883	23.9317	28.0588	36.1002	20.963	33.4287	28.2596
14	47611317	47623625	12308	+	Lgals3	55.9694	82.732	804.519	47.7353	35.0604	59.6196	70.5964	41.275	133.331	43.2709	445.609	96.1378	49.2948	64.0476	56.2328	40.1134	39.7074	44.5135	48.1589	36.3236	59.9102	35.6557	119.401	49.6697	65.5405	99.5409	55.3559	119.914	31.9279	53.8227	64.2304	45.502	42.0721	37.227	21.0441	57.3356	33.9402	42.7144	101.402
11	118283573	118292786	9213	-	Lgals3bp	300.836	249.919	390.378	210.658	216.855	239.647	200.759	187.506	264.343	293.624	299.929	199.005	228.187	298.6	174.185	249.937	204.741	190.634	227.551	239.736	205.873	220.791	353.611	218.998	255.513	208.612	211.288	329.988	172.411	247.77	266.803	227.51	215.409	203.419	199.919	333.396	159.718	238.644	360.725
7	28533219	28541129	7910	+	Lgals4	51.8903	64.8318	49.6711	55.1114	16.284	36.6479	31.124	29.5774	54.5106	61.755	26.3278	45.2102	47.3603	46.7779	80.8725	45.1242	38.902	68.8253	90.4021	60.6856	82.5099	55.8921	81.5324	24.7736	26.8011	46.4785	19.5545	50.7463	44.0425	63.0385	63.8262	39.2434	47.4824	58.3501	43.9834	56.269	62.5261	37.8451	98.2461
7	28533595	28541126	7531	+	Lgals6	9.32627	27.3799	0.0264014	10.2652	44.747	19.4646	35.0601	32.9248	22.0098	2.12108	1.95118	50.9277	40.8933	1.69046	0.0478905	15.5601	40.5127	6.6541	20.3633	18.0155	1.36441	45.5896	25.6224	21.5096	19.7421	37.1782	23.3269	10.5629	30.0302	0.063958	6.99194	2.30194	26.5645	28.0698	34.055	0.00483084	17.333	28.0836	2.32484
13	12454283	12476620	22337	-	Lgals8	552.697	582.571	664.072	633.01	638.878	545.927	680.592	707.568	1104.91	610.942	1134.57	567.213	620.161	728.761	613.073	574.96	616.706	692.863	706.73	578.757	650.301	673.339	896.277	589.265	746.594	675.606	576.172	986.362	598.968	655.155	720.535	606.362	639.498	575.689	613.783	623.257	569.997	618.432	713.969
11	78853805	78875751	21946	-	Lgals9	191.52	159.432	248.487	124.527	114.271	195.225	109.204	100.239	139.128	125.692	110.545	148.052	119.262	149.733	97.3787	138.854	125.326	114.187	161.332	131.976	192.802	152.909	189.051	173.844	161.476	152.488	135.661	147.863	100.892	179.1	129.284	127.603	151.46	106.363	155.2	119.98	145.743	167.143	164.571
11	20773355	20781109	7754	-	Lgalsl	2310.34	2024.94	2178.76	2909.32	2282.5	2125.88	2516.81	3278.77	1346.69	2217.83	566.341	2110.04	2071.86	2820.7	2355.47	2835.06	2672.77	2223.2	2186	2531.37	2189.31	2780.27	1749.04	2471.71	2932.65	1686.61	2608.54	2336.95	2656.11	2383.85	2463.42	2091.68	2579.97	2420.56	2600.16	2745	2485.9	2165.87	2180.27
19	38253135	38297388	44253	+	Lgi1	61.2166	37.057	43.9355	32.1695	23.3736	53.7745	48.535	15.3307	1.1594	19.5749	17.9957	23.0731	40.5489	42.4099	42.5175	30.8564	22.3354	74.5117	25.2834	44.7991	98.0348	36.3414	25.2579	28.2214	47.4931	48.7114	31.9661	20.737	26.8194	32.4792	46.9376	60.3396	47.1207	38.5566	35.9503	37.1619	39.9296	51.0716	24.1038
5	52690859	52723649	32790	-	Lgi2	137.3	78.4229	120.282	115.187	103.883	102.873	106.998	139.156	149.563	176.175	65.9843	55.7599	125.622	99.5334	115.209	138.854	101.75	80.3178	95.1138	134.397	71.8922	107.653	96.4392	136.592	69.34	70.9493	114.61	143.355	106.001	106.717	149.048	140.463	110.229	105.033	114.866	114.671	141.75	121.643	121.35
7	30759360	30770361	11001	+	Lgi4	97.6326	61.8546	85.8318	77.6576	90.1596	55.8332	68.6156	102.158	72.3858	111.02	21.4235	49.9565	107.127	82.1849	97.5244	98.5324	89.3416	67.2667	80.2271	90.809	106.41	59.5355	71.213	77.6269	82.8568	96.337	82.6826	73.1694	70.7687	92.1472	72.6388	102.203	69.74	80.36	64.8691	114.105	36.8059	104.663	70.4526
12	102360341	102405988	45647	-	Lgmn	463.497	487.774	1714.22	386.033	355.798	422.013	356.291	360.861	728.104	424.467	544.156	404.741	422.186	485.55	414.203	403.191	374.737	378.364	414.166	441.937	481.46	381.928	698.802	426.708	335.301	438.403	368	938.565	355.039	410.166	596.19	460.955	477.94	442.735	408.605	570.17	431.239	418.787	581.818
2	109747992	109844603	96611	+	Lgr4	926.994	821.287	756.987	960.933	789.507	812.463	835.024	1195.8	249.271	869.539	305.07	699.883	765.66	681.154	831.148	890.723	1023.71	741.246	751.278	889.928	643.762	894.137	499.801	901.957	747.534	787.855	985.491	604.978	998.704	851.883	559.134	792.329	725.323	957.266	961.013	905.689	948.328	779.074	612.568
3	52948968	53169101	220133	+	Lhfp	362.052	220.619	437.194	244.903	251.915	233.802	229.438	204.017	270.14	237.99	156.82	222.078	240.113	186.95	233.16	311.65	174.961	311.594	192.635	186.461	247.266	229.02	228.087	281.086	229.867	245.675	277.559	255.155	178.796	185.595	264.333	291.806	282.725	249.953	234.992	246.331	233.588	227.501	247.687
13	94194304	94331918	137614	+	Lhfpl2	92.6994	59.4636	202.391	39.4335	40.2545	58.4506	66.1842	54.2472	63.767	77.2695	53.9872	64.4123	55.6554	86.5508	50.7467	107.998	58.3202	106.445	52.9748	47.2207	64.2673	45.9411	42.8619	55.314	110.184	54.0062	65.4915	54.0964	53.6388	62.1745	109.521	61.3288	70.6811	67.8064	38.5808	70.0768	53.905	57.5716	89.7658
6	113145048	113172346	27298	-	Lhfpl4	20.9885	17.2358	18.0064	19.7168	36.3589	21.0422	28.6798	21.2272	11.594	24.7262	5.99858	15.3821	8.74585	23.3687	6.85766	20.571	28.5397	18.386	16.8556	25.4265	10.8928	13.0281	9.95009	21.4483	18.0474	13.7663	22.6102	25.245	8.93981	24.1274	16.4693	27.6969	19.3532	18.6135	14.9062	14.8648	5.98944	26.0001	11.6363
7	132212372	132308149	95777	+	Lhpp	171.406	182.7	182.224	187.828	207.765	187.042	202.965	211.092	354.776	196.78	288.789	213.426	139.934	197.336	141.268	201.595	204.741	191.601	179.392	238.525	226.569	217.363	261.764	169.329	302.056	231.909	162.169	299.333	157.085	195.803	139.989	122.658	145.569	179.487	203.426	175.192	208.632	172.715	213.609
2	35971965	35995421	23456	-	Lhx6	51.5968	56.0164	54.7393	23.8677	45.4486	50.2675	59.5657	40.0957	97.3896	57.6945	18.8527	37.4938	55.6555	89.1472	53.4897	54.513	52.1159	29.9982	48.1589	59.3285	63.178	62.3976	56.639	49.6698	46.5432	59.3009	59.2542	38.7691	48.5304	67.7423	68.3477	40.5561	47.9622	35.8975	53.487	43.5326	53.905	31.5715	77.2983
5	65548840	65567767	18927	+	Lias	766.081	697.189	644.629	712.919	789.509	682.704	671.772	719.365	604.051	600.64	651.269	771.024	693.308	571.236	726.915	688.095	750.719	647.382	754.89	675.617	837.651	663.055	656.708	743.918	591.764	630.071	767.186	671.699	688.366	751.658	533.606	789.356	694.187	713.961	728.647	549.993	751.678	790.217	520.308
15	7159053	7226971	67918	+	Lifr	1816.4	1466.78	1324.55	1874.13	1411.51	1512.72	1404.2	1731.19	987.812	1994.59	754.105	1466.11	1279.28	1222.96	1939.33	1503.75	1761.98	1427.33	1453.2	1755.65	1270.1	1511.25	1399.14	1474.29	1171.17	1907.15	1779.18	1135.11	1427.81	1973.81	1357.89	1728.07	1549.1	1737.71	1419.58	1659.53	1877.7	1575.79	1470.32
7	13011101	13045352	34251	+	Lig1	23.8106	41.8835	73.4718	49.0353	22.6918	31.4557	27.6359	27.354	41.4824	36.0069	26.8664	33.6452	25.1449	40.8283	28.3856	35.1788	44.1814	31.7146	50.0179	37.1192	24.8946	35.0192	39.3667	35.1672	19.5307	34.8054	30.7279	42.4617	33.5675	20.0732	40.5792	34.3939	30.0216	22.6168	18.9098	40.2398	20.9363	49.0452	57.7545
11	82671935	82695101	23166	+	Lig3	667.984	707.959	557.831	796.283	787.017	798.09	775.104	738.831	1303.83	1041.6	1020.34	685.563	753.343	1024.09	932.762	793.297	762.99	818.947	687.822	946.988	693.24	667.873	767.098	720.844	756.067	794.627	768.994	1091.82	830.072	812.056	895.348	704.257	646.482	686.15	723.172	989.15	890.568	672.23	990.652
8	10020020	10027681	7661	-	Lig4	197.642	175.806	179.343	206.508	176.6	170.676	178.697	153.307	179.707	174.114	209.95	146.129	202.745	192.142	204.358	183.082	227.076	175.151	156.516	154.981	220.292	169.365	140.832	190.777	175.724	172.608	194.136	200.255	217.11	176.316	151.518	167.17	157.349	199.431	222.716	187.933	154.727	181.072	165.402
10	51356708	51362426	5718	+	Lilr4b	27.7097	28.0853	210.53	9.56885	26.7223	44.9986	30.2055	41.7663	80.4972	12.0625	33.0352	56.7678	32.9113	55.3324	1.97868	22.1753	5.41816	16.3952	20.4865	24.8714	8.62482	19.3639	73.4321	8.67542	8.4034	14.1796	12.1984	84.0904	32.0157	29.4664	48.8211	20.072	33.0423	16.2258	7.90479	22.7196	4.55808	24.3108	73.6971
10	51366994	51372708	5714	+	Lilrb4a	35.2559	57.232	304.452	29.8647	43.3984	52.0294	33.7725	19.5566	118.92	18.8453	83.5086	62.4431	23.5392	92.6695	29.5666	22.0523	24.3624	47.4719	56.5677	24.7709	22.9642	37.5482	131.693	38.7366	33.3905	22.8834	18.2084	86.3132	13.9605	59.6194	90.3447	35.3218	79.7109	34.2966	29.7992	36.7396	50.3451	45.3323	105.834
15	99676349	99773338	96989	-	Lima1	295.589	313.692	419.186	249.053	307.751	319.14	230.541	252.367	537.96	403.862	293.93	333.598	316.44	568.638	366.199	380.564	222.113	341.592	313.032	401.981	260.337	407.297	362.03	392.843	397.041	293.328	250.271	485.966	325.664	396.246	813.583	328.406	413.991	245.964	323.553	411.965	252.555	356.572	620.045
5	66903232	67214503	311271	+	Limch1	2364.7	2408.77	2078.65	2562.13	2432.12	2190.76	2340.7	2674.64	3711.26	2892.98	3157.91	2241.92	2186.46	2717.72	3218.95	2771.9	2387.37	2820.75	2276.71	2890.11	1916.04	2397.09	2722.57	2502.7	2402.19	2528.74	2235.26	3262.84	2312.89	2168.69	3036.05	2599.55	2497.37	2345.31	2132.49	2842.34	2665.3	2245.33	2957.34
9	123307766	123350618	42852	+	Limd1	1741.17	1888.18	1800.64	1802.53	1649.14	1600.38	1606.07	1638.03	1972.14	1857.56	1886.12	1750.67	1669.66	1626.29	1703.44	1838.02	2021.35	1726.35	1637.4	1767.75	1734.13	1704.62	1759.64	1607.49	1547.32	1757.85	2006.07	2214.35	2051.05	2011.85	1620.58	1607.41	1832.66	1780.25	1867.66	1844.29	2008.46	1543.29	1629.08
11	106047080	106051556	4476	-	Limd2	36.3351	34.4021	92.8965	28.9618	31.3539	38.7739	43.1145	13.3022	29.2714	18.0011	19.073	59.8814	28.7486	39.7373	21.1213	30.5035	21.2098	21.0776	12.7283	19.8767	38.2646	50.9638	47.2083	39.5131	65.1454	20.074	40.8104	29.3896	36.1739	39.5956	33.3829	33.2685	41.2892	30.0283	26.525	14.2621	61.6461	32.1781	29.9225
2	181023028	181025422	2394	+	Lime1	206.387	248.196	193.748	198.205	205.168	212.76	248.191	192.224	191.301	180.296	191.954	249.958	240.113	206.856	156.355	194.396	276.711	207.084	241.998	186.461	262.516	239.305	157.671	185.133	190.922	241.439	238.576	166.797	234.989	224.57	153.988	208.716	297.029	184.806	247.268	160.327	267.528	208.929	205.298
5	134684893	134717445	32552	-	Limk1	46.3497	34.4717	70.5849	33.2072	48.0457	47.9295	52.9473	33.02	41.7384	50.4827	38.5623	34.6096	41.344	52.796	34.2883	26.7422	53.3568	29.9982	49.3629	43.5883	33.7676	29.4846	45.9235	32.7369	34.195	22.2378	33.5254	39.6707	25.5423	41.759	56.8192	65.2855	36.182	42.5452	38.5808	48.8414	39.9296	46.4287	56.5192
11	3293297	3359239	65942	-	Limk2	274.601	292.147	298.185	286.412	268.796	367.07	359.6	357.323	244.633	378.106	324.78	295.143	340.294	392.075	338.769	308.564	415.687	347.399	344.335	397.138	313.711	333.93	305.391	318.338	305.856	355.806	343.05	347.118	389.52	328.504	310.447	300.709	308.808	317.76	293.74	447.004	440.225	335.215	329.142
10	58159369	58260514	101145	+	Lims1	793.196	756.653	1002.59	989.998	751.847	824.15	863.703	1135.65	873.028	776.816	1253.69	718.152	892.081	1163.24	925.785	908.207	837.577	1015.11	756.092	814.862	725.458	794.026	769.979	889.539	955.563	745.499	726.644	875.463	891.427	742.382	1034.27	876.41	997.946	926.687	937.339	1146.71	814.564	851.503	1072.2
18	32055346	32091674	36328	+	Lims2	419.634	395.921	319.655	333.092	427.182	350.08	318.999	353.507	237.655	389.637	183.969	374.855	342.152	291.882	432.413	308.787	291.863	374.019	504.707	391.298	499.193	303.966	392.481	383.408	307.708	533.661	383.597	299.122	271.367	286.05	282.571	527.628	332.921	379.476	311.3	370.931	394.845	488.44	350.621
7	30254866	30259072	4206	-	Lin37	56.844	48.2603	56.9001	58.1126	61.031	51.4365	59.5657	40.0957	62.6076	33.9986	76.2676	53.8372	52.4751	45.0064	39.7744	46.2847	52.1159	53.2226	72.2383	46.0099	49.0174	58.9692	66.589	53.0563	54.1421	41.2988	59.2542	51.3916	48.5304	35.2631	31.2917	41.5453	57.2181	58.4996	61.3785	28.6678	52.9067	46.4287	42.3894
12	84498282	84578308	80026	+	Lin52	179.277	246.472	104.437	251.129	219.452	203.408	199.656	305.435	150.722	154.539	200.524	212.465	177.302	197.336	237.275	251.994	232.04	220.632	226.347	204.623	230.927	263.99	112.513	220.127	216.568	174.726	195.695	163.191	213.278	216.219	180.339	158.268	181.751	188.794	252.529	241.022	226.601	197.786	194.493
5	100589896	100648507	58611	-	Lin54	129.429	119.789	114.52	147.357	88.3002	108.718	79.421	150.948	311.879	159.69	183.385	101.906	95.4093	188.681	141.268	116.226	145.18	113.219	85.482	131.976	78.4278	71.9972	128.586	104.984	86.4374	95.3051	102.135	212.779	100.892	90.0138	165.517	97.9283	153.142	122.317	118.373	193.242	126.777	119.786	183.687
10	107107692	107261005	153313	+	Lin7a	96.1976	102.553	76.347	120.376	80.509	75.9857	57.3596	99.0601	149.562	178.235	88.2648	87.4854	108.926	101.264	178.299	73.0269	73.2104	67.7379	133.641	125.922	55.5531	92.5679	114.809	82.4066	73.1393	137.663	75.6271	118.11	97.0608	141.052	134.225	130.571	107.705	74.4541	77.1616	101.93	81.8557	90.0717	98.0774
2	109721223	109731282	10059	+	Lin7c	585.93	647.205	631.663	666.219	606.414	488.647	612.204	965.835	819.696	689.244	592.145	559.522	624.136	707.12	691.252	524.559	671.303	523.517	459.917	702.256	464.032	629.461	522.762	568.944	719.995	593.009	614.373	818.659	613.015	599.473	732.061	624.169	604.997	600.951	679.548	641.309	670.817	582.216	647.477
1	180468715	180518253	49538	+	Lin9	62.0911	95.6587	39.614	69.5276	77.9119	93.5209	80.524	141.514	40.579	153.509	36.8484	67.2965	110.516	70.1061	137.153	81.2553	47.1525	68.7056	72.2383	108.971	75.1601	86.3966	36.7388	85.7931	20.897	56.1241	61.5932	30.6546	81.7354	98.3656	102.933	82.1015	96.7658	58.4996	95.5751	114.671	91.8381	93.786	70.649
10	80668636	80679874	11238	-	Lingo3	261.483	193.041	428.551	191.979	177.899	216.267	236.057	258.263	31.3038	193.689	147.394	203.812	211.491	236.283	290.765	247.88	232.04	235.147	185.412	233.682	242.908	240.676	75.7738	202.066	230.816	148.252	375.016	97.3735	293.736	182.811	146.577	178.051	118.643	237.987	227.977	337.643	180.681	168.072	123.844
7	66339637	66367005	27368	+	Lins1	113.688	127.545	118.122	138.017	123.361	144.957	168.77	117.929	133.331	173.084	116.544	110.558	104.155	128.095	149.497	129.597	148.903	144.185	136.049	113.814	98.0349	113.824	102.562	129.819	139.63	146.134	127.864	95.5703	134.097	143.837	90.5813	124.636	119.485	147.579	183.259	135.906	114.798	142.072	104.727
19	34469716	34504875	35159	-	Lipa	188.897	234.407	521.464	173.3	140.241	191.718	137.884	182.789	193.62	143.206	195.382	190.353	148.679	154.926	149.497	162.511	134.012	155.797	149.292	141.662	152.499	137.823	248.752	159.169	156.727	192.728	145.797	235.319	139.206	196.731	219.042	241.359	146.411	113.011	132.402	178.377	169.701	212.644	214.44
7	25078952	25095413	16461	-	Lipe	331.343	492.586	337.814	342.115	356.424	319.92	303.972	308.104	440.278	461.709	235.643	408.36	337.099	516.917	575.959	402.883	328.979	432.842	348.471	466.601	351.443	341.576	445.19	347.063	276.642	428.287	271.141	459.019	296.807	315.526	551.848	344.977	492.927	317.184	328.992	413.12	378.637	335.151	729.756
19	33532560	33567712	35152	-	Lipo3	142.677	138.24	121.436	150.633	140.439	90.1179	145.006	213.709	115.343	111.621	72.6198	133.333	114.21	124.743	145.081	145.334	135.724	94.3113	87.9216	135.067	146.363	161.834	99.3496	149.024	161.578	128.25	158.786	99.9283	185.189	136.344	121.279	136.603	145.508	126.444	152.617	110.932	97.886	150.47	97.4008
1	37910819	37915309	4490	+	Lipt1	71.6939	90.4696	90.7519	98.5513	97.3897	101.593	94.3982	57.7841	79.746	73.2712	87.1744	99.9833	95.3452	99.2635	89.1447	79.174	81.8947	116.971	77.0542	63.4459	117.639	82.1117	105.598	80.1443	97.2842	82.478	98.2373	95.7123	91.9523	85.177	70.2055	95.7995	89.1869	94.3967	127.996	81.234	84.8503	93.7858	100.418
7	99808484	99810139	1655	+	Lipt2	58.593	49.9839	48.9773	48.7731	45.4486	65.4646	48.5351	49.53	66.0858	28.8473	89.9786	37.4937	83.4831	39.8133	57.6043	46.2847	73.2104	52.2549	62.6065	42.3775	52.2853	93.2535	40.5658	58.7006	51.2925	46.5936	60.0339	21.6386	58.7473	63.1024	38.7029	44.5128	49.6451	77.1131	56.9944	42.4708	30.9454	82.6431	24.1038
16	10777137	10810986	33849	-	Litaf	121.559	202.521	411.985	87.1689	138.943	191.718	90.4517	108.494	297.966	89.6326	247.655	243.229	103.36	209.453	61.7189	100.798	73.2104	116.122	127.621	94.4413	114.374	150.851	229.617	142.236	167.176	130.25	111.491	330.89	83.0125	190.235	166.34	108.809	209.519	89.079	97.3288	106.177	101.82	119.786	254.336
3	96508449	96532669	24220	+	Lix1l	135.551	115.48	227.6	114.15	122.062	108.718	125.75	110.853	137.969	127.752	118.258	120.172	124.827	149.733	101.493	130.626	126.567	149.991	127.621	106.549	108.928	115.196	133.944	155.782	128.231	92.1282	113.83	127.127	145.591	105.789	177.045	122.658	130.424	102.374	114.866	130.598	147.74	116.072	178.7
11	60590526	60605013	14487	+	Llgl1	212.509	257.675	235.523	224.149	238.93	232.633	237.16	253.546	352.457	261.686	259.653	238.422	177.302	308.986	272.935	232.452	232.04	275.79	314.236	276.059	275.587	248.219	253.345	221.256	296.357	261.559	208.169	268.679	192.844	219.003	307.977	224.543	228.872	220.703	232.361	277.122	224.604	214.501	315.843
11	115714884	115746607	31723	+	Llgl2	75.209	114.618	75.6266	95.4706	102.584	102.873	121.338	127.363	122.896	88.6024	68.5551	154.782	112.901	127.23	112.466	114.169	99.2685	138.379	116.785	107.76	108.928	91.8822	107.92	109.499	91.1867	108.012	90.4407	121.717	88.121	89.0857	135.048	59.3505	103.497	74.4541	115.742	92.3739	94.8328	77.0717	148.778
10	120062965	120067976	5011	+	Llph	449.505	375.687	359.407	368.392	371.38	371.746	441.202	262.981	307.241	212.234	646.132	455.639	393.563	202.529	242.761	327.078	402.037	423.846	416.574	252.955	523.914	384.671	467.654	340.915	413.19	501.94	472.474	352.442	407.386	419.446	252.804	380.832	378.524	357.645	405.098	209.169	489.138	422.501	204.466
18	66113810	66135707	21897	-	Lman1	1115.89	994.504	957.219	1064.71	959.613	1064.97	971.807	1304.29	753.611	1301.21	800.384	770.062	1055.86	962.446	1371.53	1139.64	1152.75	1032.52	907.795	1186.58	990.151	975.731	744.724	1017.1	933.718	1007.05	1050.2	815.054	1269.45	932.613	1073.8	1069.29	864.158	1207.21	1287.2	1307.04	1194.89	1090.14	960.002
13	55491646	55510597	18951	-	Lman2	1340.64	1368.52	1108.47	1167.44	1275.16	1273.05	1229.92	1158.06	1382	1253.83	1144.87	1086.36	1225.21	1299.99	1333.13	1333	1371.14	1138	1213.6	1370.61	1234.15	1080.64	1172.58	1303.83	1225.32	1179.66	1341.8	1338.89	1234.97	1094.08	1309.31	1338.35	1241.97	1361.45	1438.01	1328.27	1278.75	1287.93	1312.41
1	36462267	36484353	22086	-	Lman2l	287.717	283.529	260.732	279.148	235.035	315.633	294.519	351.428	190.142	351.318	188.527	180.739	295.769	404.192	371.685	260.222	251.893	287.402	307.014	355.971	313.711	298.274	266.356	269.797	221.318	320.86	324.34	302.94	264.363	292.313	336.798	276.968	254.957	291.169	326.182	357.817	298.475	290.644	324.986
5	29434800	29583389	148589	-	Lmbr1	280.722	299.042	275.137	420.279	415.53	384.605	347.467	445.77	163.475	362.652	398.477	328.791	374.481	306.39	411.46	434.047	488.897	336.754	340.724	369.29	311.533	377.814	274.776	369.137	416.039	371.69	363.322	308.349	453.376	398.102	324.446	343.244	327.321	393.543	376.163	274.998	432.238	333.358	211.116
15	98801802	98815980	14178	-	Lmbr1l	80.4561	91.3499	78.5077	103.772	97.3899	72.4787	73.9057	95.5222	92.752	75.209	74.5537	101.906	108.926	71.8371	53.4897	64.7985	69.4879	92.8977	81.8701	76.2795	77.3386	88.4537	82.6623	91.4375	70.2898	98.4819	56.1356	89.2591	77.904	92.7977	59.2896	83.0906	91.7172	74.4541	62.2554	75.3856	69.8768	83.5717	74.8048
1	24717625	24805383	87758	+	Lmbrd1	862.718	882.469	913.993	1028.38	844.046	838.182	848.261	1252.41	1026.07	1049.84	1041.19	789.288	909.569	986.683	1102.71	947.474	1001.37	943.492	904.179	1086.08	822.404	896.606	883.257	917.814	902.369	898.504	845.912	966.522	1173.67	867.659	1026.04	881.859	814.075	999.153	1065.98	959.839	1023.2	928.689	921.758
15	9140657	9197538	56881	+	Lmbrd2	121.559	147.366	96.5141	145.281	106.48	100.535	105.895	162.741	126.375	289.503	217.663	114.404	108.131	234.553	211.216	130.626	135.253	163.539	75.8502	185.25	21.7855	89.8251	130.882	159.169	158.627	95.305	105.254	180.321	159.639	109.501	203.396	133.539	132.948	120.988	139.417	260.134	122.784	134.643	177.038
6	112250719	112307385	56666	+	Lmcd1	1442.96	1425.4	1906.51	1031.5	1129.72	1849.38	1593.94	1035.41	2706.04	689.244	4193	1407.46	1354.02	3381.54	1191.86	1186.94	1266.91	1982.78	1665.09	952.889	1782.06	1231.49	1732.08	1549.92	2725.15	1306.74	1107.9	1244.22	1366.51	1291.74	1227.79	1488.71	1967.29	1672.56	1582.69	3802.2	1291.72	1104.07	2413.7
17	25798148	25881801	83653	+	Lmf1	92.6995	118.927	99.3951	105.848	89.5987	123.915	104.792	116.749	96.2302	115.389	77.1246	99.9833	116.081	128.961	128.924	104.912	91.8233	110.316	103.542	129.554	114.374	93.2536	87.2546	83.5354	71.2396	122.838	109.932	90.1607	98.3379	115.069	102.933	111.777	95.083	78.4427	91.191	129.536	138.756	100.286	124.675
15	89235207	89239863	4656	-	Lmf2	158.289	189.594	177.183	161.885	184.391	162.493	159.945	153.307	264.343	248.293	218.52	230.731	209.9	244.073	242.761	229.366	183.647	215.794	168.556	236.103	230.927	167.308	203.594	178.36	156.727	226.614	173.085	244.335	173.688	201.371	233.864	169.149	187.642	156.885	165.722	239.96	190.664	163.429	282.596
16	32882891	32946030	63139	+	Lmln	74.3344	40.5042	54.7393	64.3389	59.7325	51.4365	55.1535	64.8607	39.4196	121.571	58.2719	52.8758	68.3767	64.0476	58.9759	55.5416	89.3416	69.6732	48.1589	69.0148	26.1426	55.5407	47.4543	77.8912	48.4429	81.5387	49.8983	65.8173	63.8558	69.5983	71.6416	59.3505	56.3766	50.5224	60.5017	80.6945	76.8645	57.5716	63.1685
3	88388455	88410660	22205	-	Lmna	1024.94	1009.16	1489.49	877.919	875.209	858.054	1025.85	1067.25	1335.63	756.212	1675.31	810.445	973.966	992.74	855.833	1087.17	795.39	955.104	969.198	805.174	1251.57	893.447	1108.29	960.658	997.351	914.929	999.52	1161.27	844.171	773.005	1059.8	983.237	995.427	820.324	902.266	933.297	1108.05	856.143	861.09
18	56840885	56886497	45612	+	Lmnb1	112.813	152.537	198.07	140.093	142.838	126.253	179.8	116.749	47.5354	127.752	77.9815	168.241	143.909	98.6679	100.122	127.54	196.055	137.411	145.681	113.814	128.535	158.394	156.14	153.525	141.529	135.545	138.78	139.749	125.157	203.227	90.5813	130.571	136.314	158.215	128.018	71.1386	104.815	163.429	89.7658
10	80737197	80754080	16883	-	Lmnb2	80.4561	76.6994	106.598	40.4713	49.3442	56.1125	86.0394	57.785	56.8106	62.8458	93.4064	58.6441	74.7373	41.5444	60.3474	74.0554	74.4513	71.6086	57.7906	52.0638	58.8209	51.4266	46.6889	56.4429	74.0893	63.5367	77.1864	49.5883	68.9643	80.734	53.5253	70.2314	58.9009	79.7722	76.2848	62.6444	69.8768	82.6431	53.1945
7	108737772	108774415	36643	-	Lmo1	14.8669	18.0976	28.0899	20.7545	29.8662	25.7182	25.3706	11.7929	12.7534	13.3934	15.4249	19.2276	14.3114	11.2516	24.6876	19.5424	14.8903	19.3537	31.3033	15.7402	20.6962	17.1422	33.6772	36.1235	14.2479	30.7094	14.0339	20.7369	11.494	32.4792	11.5285	30.6644	10.9387	5.31815	14.9062	12.7412	18.9666	20.4286	8.31165
2	103788340	103812224	23884	+	Lmo2	83.9543	81.0084	175.022	106.886	79.2104	68.9717	101.482	84.9086	75.361	62.8458	68.5551	178.816	96.9994	63.1821	80.9204	70.9698	69.4879	88.0593	85.4821	61.7501	125.267	91.1964	80.3661	84.6644	116.833	73.0672	96.678	60.4076	75.3498	67.7424	109.521	97.9282	120.326	82.4313	82.4227	93.4357	110.805	94.7146	98.0774
3	143894291	143911017	16726	-	Lmo4	505.474	328.342	400.46	455.563	422.023	357.717	459.979	365.578	260.865	235.93	223.662	345.135	333.138	247.535	283.907	352.793	398.315	299.014	435.838	237.314	435.711	458.721	280.133	415.42	297.306	301.799	431.931	200.156	374.195	370.263	240.453	394.68	380.332	479.963	427.021	313.222	415.268	394.643	201.973
14	101967364	102172130	204766	+	Lmo7	1369.5	1599.46	1457.79	1284.71	1428.39	1591.02	1370.02	1487.09	1583.74	2413.97	3410.55	1848.72	1555.19	2596.52	2147.83	1601.43	1655.3	1630.54	1444.76	1974.81	1118.7	1276.04	1804.81	1389.61	1681.27	1672.08	1309.04	2289.18	1812.25	1645.31	2139.43	1387.8	1831.81	1607.4	1442.4	1997.16	1643.12	1516.34	1971.57
1	135252551	135295804	43253	+	Lmod1	119.81	143.919	141.17	125.565	146.734	135.605	121.338	101.419	98.549	109.208	86.5509	139.4	101.77	176.564	153.612	138.854	93.0641	161.603	163.74	156.191	119.82	147.423	100.266	127.561	137.73	121.779	120.847	137.946	106.001	97.4376	251.981	138.484	126.216	101.045	118.373	130.598	123.782	147.643	183.687
6	24597770	24605414	7644	+	Lmod2	1549.65	2838.74	1850.33	1796.3	2807.43	2390.63	1558.64	1652.18	2899.66	1428.97	5411.57	2412.1	2369.33	2357.64	2566.14	1742.36	1039.84	2947.57	2277.91	1618.82	2802.71	1253.44	3517.74	2153.86	1932.97	2725.72	1023.69	3129.48	1356.3	1174.82	3260.93	3915.15	1770.39	1971.7	1517.8	2626.82	1298.71	3117.22	3659.62
6	97215493	97229719	14226	-	Lmod3	2165.32	1791.66	2248.63	2201.01	2572.39	2755.36	2136.65	2235.93	1653.3	2094.52	4507.5	1993.9	2494.16	2341.2	2132.73	2511.71	2051.13	2263.41	2199.66	2107.98	2689.42	1996.04	2042.06	2569.28	2723.85	1861.62	2558.85	1961.89	2476.33	1568.28	2080.08	2950.71	1644.18	2359.93	2401.65	2428.27	2441.7	2837.72	1867.63
5	144037179	144125027	87848	+	Lmtk2	594.675	728.214	574.043	886.217	708.998	720.111	671.769	751.205	1160.56	1042.62	934.921	861.395	738.627	1056.78	1109.57	837.238	822.687	864.142	751.278	984.369	692.78	671.288	840.4	740.531	932.764	818.564	704.813	1252.33	899.089	800.844	1067.21	697.368	752.249	838.938	796.167	990.631	691.78	668.573	1104.62
15	85587974	85591726	3752	+	Lncppara	18.365	6.89433	18.0064	23.8677	16.6443	18.7042	25.3706	15.3307	8.1158	11.3329	16.2818	22.1117	11.9262	8.65508	13.0911	21.5995	19.8537	13.5476	12.7686	18.1618	22.8748	28.1132	19.1348	25.9637	7.59889	22.2378	22.6102	11.7209	19.0981	25.9834	13.1656	26.7077	23.5604	19.8748	15.7831	14.8648	15.9718	11.9023	5.81815
17	17747985	17844752	96767	-	Lnpep	201.14	277.497	356.526	469.052	193.481	326.154	221.717	290.104	322.313	471.859	465.318	345.135	178.097	585.949	448.491	380.563	263.061	286.434	104.746	242.157	72.9815	213.249	335.242	461.703	282.109	208.612	165.288	353.43	280.965	313.656	377.971	349.179	276.834	354.986	318.292	521.329	192.66	229.358	347.427
2	74345181	74409293	64112	-	Lnpk	1887.19	1628.77	1619.88	2193.73	2034.8	1697.4	1738.44	2653.41	1506.06	2223.32	2216.92	1449.77	1696.7	1821.02	2158.79	1830.81	2139.22	1592.79	1622.98	1954.21	1210.19	2076.27	1668.56	1917.93	1832.3	1612.79	1893.82	1928.54	1978.25	1893.98	1897.27	2053.51	1750.22	2056.77	1829.94	2069.39	1752.89	2117.17	1420.46
5	74753108	74863565	110457	-	Lnx1	39.6388	105.242	67.6664	69.8227	78.8811	99.113	48.0788	60.7029	123.972	96.234	59.0176	65.0678	40.4553	87.4678	82.4707	68.3163	75.8464	78.3859	76.9424	93.4776	26.1754	95.0602	155.903	78.4073	44.068	95.8723	24.1797	158.13	48.2548	87.3917	103.243	70.2866	78.3811	80.1523	33.9917	118.418	81.2332	91.6678	142.255
5	146953465	147013383	59918	-	Lnx2	63.8402	101.691	88.5913	77.8294	77.9119	85.3378	59.5657	64.8607	95.0708	95.8142	111.402	61.5282	58.0407	90.8783	98.7503	92.5693	58.3202	69.6732	81.8701	77.4903	72.9815	86.3966	81.1315	68.8603	59.8572	41.2988	77.9661	70.3253	49.8075	52.8947	105.404	78.1448	75.7298	73.1245	84.1763	88.1269	59.8944	57.5716	104.727
17	56921299	56933904	12605	-	Lonp1	1302.16	1384.9	1104.87	1413.38	1637.45	1455.42	1370.01	1173.39	1249.83	1503.15	1467.94	1432.45	1499.52	1325.96	1467.54	1345.34	1275.6	1477.65	1479.68	1610.35	1679.66	1457.09	1337.14	1452.84	1378.25	1597.95	1455.63	1676.99	1137.91	1269.47	1408.13	1583.67	1337.89	1435.9	1305.61	1449.32	1274.75	1613.86	1245.08
8	87350672	87443267	92595	+	Lonp2	1175.36	1124.63	972.338	1388.48	1102.45	1305.79	1308.23	1290.15	1584.9	1197.16	879.224	1217.11	1184.67	1589.95	1241.24	1204.43	1307.86	1372.17	1184.7	1316.12	1276.63	1145.78	1745.1	1319.64	1322.22	1310.98	1093.08	1828.47	1158.35	1090.38	1630.46	1074.24	1427.1	1212.54	1350.33	1183.87	1201.88	1187.65	1924.17
8	36683216	36716514	33298	-	Lonrf1	292.091	174.082	357.246	230.375	309.051	396.295	392.693	296.001	289.85	292.594	371.912	371.092	383.227	434.485	286.65	231.423	351.162	259.339	302.197	324.491	327.872	316.788	584.759	300.276	675.352	357.923	370.339	476.95	306.508	431.509	298.918	263.12	265.054	401.52	249.898	184.748	213.623	325.93	343.271
1	38832750	38875769	43019	-	Lonrf2	12.2433	12.0651	6.48229	10.3772	22.075	10.5211	9.92762	7.07572	3.4782	17.5144	9.42633	0.961378	19.8769	7.78957	8.22919	14.3997	6.20427	4.83842	7.22383	15.7402	15.2499	8.91394	3.82696	5.64429	2.84959	21.1789	13.2542	4.50803	7.66269	12.0637	11.5285	12.8593	2.52433	6.64768	12.2757	16.9883	12.9771	6.50002	4.98699
X	35592062	35630510	38448	+	Lonrf3	56.844	62.049	113.08	59.1503	140.241	112.225	54.0504	149.769	279.415	229.748	133.683	145.168	148.679	177.429	163.212	25.7137	79.4147	73.544	86.686	184.04	69.7137	108.339	70.416	114.015	110.184	128.132	67.8305	87.4558	118.772	111.357	132.578	152.333	59.7424	119.658	46.4723	92.374	23.9578	116.072	85.61
18	52649132	52662940	13808	-	Lox	286.843	249.919	965.149	186.79	96.0914	95.859	175.388	200.479	1100.27	239.021	575.862	354.75	116.081	229.36	185.157	301.364	181.165	388.043	74.6463	162.245	84.9635	127.538	398.768	187.39	248.863	91.0692	105.254	478.752	86.8438	176.315	633.246	213.661	372.758	122.317	134.156	119.98	132.766	136.501	447.166
9	58195006	58220496	25490	-	Loxl1	252.737	149.952	511.38	143.206	197.377	163.662	264.737	158.024	310.719	140.115	310.212	117.288	176.507	158.388	133.039	222.166	161.311	206.117	180.596	134.397	196.07	182.393	216.606	163.684	231.766	128.132	220.644	146.06	190.29	116.925	230.571	201.792	169.13	144.92	197.288	194.304	191.662	181.072	204.466
14	69846925	69933284	86359	+	Loxl2	470.493	140.472	705.129	292.638	225.945	288.746	263.634	261.802	164.635	405.922	155.963	166.318	226.597	178.295	235.903	444.333	249.412	364.817	178.188	268.795	252.712	203.649	140.067	209.968	227.017	228.732	389.051	223.598	222.218	110.429	339.268	355.114	239.811	239.317	310.4	428.955	323.43	220.072	266.804
6	83011186	83029548	18362	+	Loxl3	88.833	41.7507	168.469	43.5025	58.2959	49.6344	59.5607	64.0389	65.6139	61.329	44.3492	84.752	71.4691	51.5081	48.3251	79.6386	40.89	74.615	36.6777	75.6217	90.5025	48.1098	73.7278	74.085	79.0825	78.4815	61.8776	80.9636	44.6092	36.2777	84.6732	67.1584	53.5849	52.4102	54.511	68.0086	102.218	84.1962	77.2034
19	42580718	42601246	20528	-	Loxl4	60.3421	13.7887	45.376	25.9431	37.6574	30.3943	28.6798	41.275	45.2166	63.8761	40.2762	14.4207	44.5243	42.4099	21.9445	69.9413	32.2622	58.061	25.2834	46.0099	42.4818	29.4846	32.9118	28.2214	35.1449	34.9452	34.3051	41.4739	28.0965	40.831	66.7008	54.4046	39.5478	39.8861	35.9503	57.3356	42.9243	24.1429	50.701
4	58435252	58553492	118240	-	Lpar1	204.638	100.83	239.125	143.206	129.853	128.591	141.193	196.941	115.94	183.386	115.687	105.752	113.696	121.171	116.58	157.368	101.75	154.829	92.7058	170.721	137.249	89.8251	91.0816	112.886	135.83	155.665	130.983	107.291	98.3378	71.4542	186.103	192.889	138.838	134.283	113.989	155.018	127.775	126.286	142.129
X	105964231	105977506	13275	+	Lpar4	41.9771	24.1302	35.2925	17.6413	25.9706	14.0281	29.7829	67.2193	19.7098	23.696	15.4249	21.1503	28.6228	19.9067	16.4584	45.2561	18.6128	29.9982	15.6516	19.3726	17.4284	19.1993	27.5541	20.3194	27.546	7.41261	35.8644	18.9337	10.2169	17.6316	22.2336	23.7402	41.2307	15.9544	23.6746	30.7913	19.9648	21.3572	17.4545
14	73475331	73477799	2468	+	Lpar6	108.441	81.8702	153.414	107.923	128.555	107.549	106.998	88.4465	93.9114	55.634	69.4121	81.7171	110.516	59.72	65.8335	93.5979	109.195	79.3501	84.278	89.5982	95.8563	71.3115	83.4277	95.9529	86.4374	57.183	129.424	68.5221	90.6752	89.0858	71.6416	84.0798	117.802	115.67	98.2057	73.2621	58.8962	78.9288	57.3504
13	73615350	73664533	49183	+	Lpcat1	95.3229	66.3579	133.967	84.0557	90.8973	77.1548	105.895	91.9843	79.9986	85.5116	71.126	77.8716	82.6881	70.1061	74.0627	73.0269	59.561	98.7037	56.5867	78.7011	88.2314	82.2825	61.9967	85.7932	81.6881	108.012	80.3051	62.2108	65.1329	94.6537	74.9354	103.863	67.3154	82.4312	79.7922	62.6444	94.8328	101.215	76.4671
8	93581961	93645908	63947	+	Lpcat2	6.99618	10.3415	41.0545	9.33952	2.59706	2.33802	11.0307	4.71715	18.5504	12.3631	20.5665	24.0345	8.74585	17.3102	9.60072	14.3997	3.72256	12.5799	19.2635	4.84315	3.26783	8.22825	18.3694	3.38657	5.69917	13.7663	10.9153	12.6225	3.83135	15.7756	20.5867	8.90257	11.7802	6.64768	3.50735	10.6177	5.98944	5.57145	24.1038
6	124640067	124681680	41613	+	Lpcat3	245.428	353.464	306.884	270.575	218.058	306.308	259.047	296.971	397.674	317.653	355.341	357.313	304.021	361.085	294.891	283.697	285.874	234.881	256.669	297.343	231.977	257.953	288.773	301.01	256.799	299.33	292.369	370.74	245.88	327.657	291.204	248.102	269.055	272.223	297.054	297.436	336.102	265.902	353.272
2	112070186	112077457	7271	+	Lpcat4	30.6083	23.2684	27.3697	12.4527	12.9853	26.8873	3.30921	21.2272	31.3038	29.8775	11.1402	11.5365	15.1065	19.9067	15.0869	14.3997	17.372	13.5476	20.4675	13.3186	25.0534	15.0851	22.9617	19.1906	20.897	5.29472	21.8305	31.5562	12.7712	13.9197	22.2336	16.816	21.0361	10.6363	13.1525	19.1119	10.9806	16.7143	26.5973
1	191450136	191516368	66232	+	Lpgat1	819.427	827.32	706.57	698.388	599.921	668.674	612.205	879.747	1256.79	853.055	1209.14	612.397	675.02	912.246	883.267	755.983	717.213	764.47	592.354	895.979	735.261	713.115	600.832	620.872	539.521	654.427	796.035	956.606	827.57	636.592	895.928	814.09	748.041	723.269	889.99	896.133	708.751	624.93	856.1
12	16585670	16660968	75298	-	Lpin1	7235.79	8645.34	4816.5	8714.65	6135.78	6054.16	6486.18	6936.57	20488.6	7740.26	7577.84	10139	7217.75	9579.64	10796	7350.92	8426.6	7305.71	6408.63	7991.33	6507.26	5503.07	12497.3	6410.76	12611.1	7554.43	5848.18	16480.1	7588.49	7403.36	11205.5	6108.15	8698.94	7204.51	9321.33	8053.8	6236.21	5647.47	12000.1
17	71490527	71556814	66287	+	Lpin2	82.2052	83.5937	150.533	89.2444	87.0016	94.6899	87.1425	76.6536	856.8	76.2392	405.332	98.0606	68.3767	85.6853	111.094	59.6558	64.5245	77.4147	48.1589	96.8629	87.1421	63.769	179.867	81.2777	113.983	94.2461	74.0678	256.057	80.4583	86.3019	88.9343	84.0798	79.0956	90.4085	92.9447	88.1269	130.77	85.4289	246.856
2	160722590	160747921	25331	+	Lpin3	82.2052	116.342	133.247	68.4898	80.509	85.3378	49.6381	76.6536	148.403	81.3906	124.256	69.2192	86.6635	57.989	65.8336	60.6844	65.7654	76.4471	83.074	98.0738	66.4459	52.1123	117.105	51.9275	72.1895	103.777	53.7966	189.337	44.699	113.213	70.8181	87.0474	60.5838	46.5338	50.8565	107.239	91.8381	70.5716	131.324
8	69333207	69359585	26378	+	Lpl	16288	18460.4	12034.7	14878.9	15540.8	19005.8	14324.5	13472.2	8615.5	6674.02	6184.53	14051.5	17432.1	14524.1	12298.5	12413.5	9310.14	15625.2	16894.1	12606.7	20834.6	16465.4	18909	14911.1	9073.08	18434.1	11673.1	11658.7	15822.2	13210.7	13241.3	19804.3	16387.9	16006.3	18913.4	10285.4	14880.8	18011.6	13505.6
16	24212100	24811329	599229	+	Lpp	592.038	499.585	677.573	617.083	575.676	594.467	579.058	780.958	879.755	722.561	636.329	734.788	544.258	1129.43	671.954	698.629	566.449	636.185	537.665	682.343	392.433	564.131	792.164	624.171	700.436	540.085	680.732	1041.2	587.813	637.986	1017.67	615.736	717.064	557.929	525.941	1067.98	650.237	534.884	1029.75
16	24211306	24212406	1100	-	Lppos	124.193	120.042	116.142	138.377	159.294	185.264	132.42	117.654	38.4919	76.9208	22.6564	116.996	160.972	71.8876	96.1035	109.808	124.705	130.22	173.881	92.5578	144.58	185.323	101.053	160.384	87.9481	139.756	153.51	66.8755	146.529	197.191	69.3097	112.299	115.963	122.794	108.889	84.039	210.242	125.333	73.2062
19	12773557	12811178	37621	+	Lpxn	12.2433	14.6505	91.4723	7.26407	1.29853	9.35209	11.0307	27.1236	9.2752	4.12104	8.56939	21.1503	9.54093	4.32754	4.1146	10.2855	2.48171	16.4506	7.22383	8.4755	10.8928	13.7138	13.777	13.5463	8.54876	9.5305	3.8983	5.40964	3.83135	13.9197	17.2928	5.93505	4.20721	6.64768	7.01469	4.24708	16.9701	6.50002	19.1168
15	60690845	60696930	6085	-	Lratd2	139.307	117.969	89.5782	140.03	129.272	131.395	151.867	102.304	114.496	141.335	97.0385	108.388	96.8394	204.891	119.013	197.915	120.184	118.762	98.4962	140.654	129.529	151.058	84.476	169.007	151.927	73.8608	127.106	73.4103	116.466	183.761	192.078	110.898	196.203	121.921	125.417	127.231	151.459	57.0674	137.923
3	86131997	86690002	558005	+	Lrba	784.45	976.411	625.898	945.371	824.57	812.462	832.815	962.293	1502.57	1105.46	2828.75	1180.57	799.849	1314.71	980.64	851.638	832.612	1062.51	652.55	954.096	692.781	774.832	1035.58	950.497	1872.19	1118.25	732.881	1403.82	849.283	825.898	1265.68	820.031	1084.62	900.093	768.979	927.991	905.397	827.361	1268.36
14	74992113	75185318	193205	-	Lrch1	94.4486	143.919	113.8	93.3953	97.3899	102.873	57.3596	103.777	118.259	119.51	67.6983	128.825	67.5816	97.8023	148.125	84.3409	80.6556	79.3501	91.5019	108.971	91.4992	86.3966	141.597	82.4066	83.5878	97.423	70.1694	128.028	93.2294	124.349	147.4	137.495	114.436	94.3971	96.4519	106.177	56.8997	111.429	162.908
X	146253374	146337078	83704	-	Lrch2	23.6121	24.1302	43.9355	14.5281	24.6721	16.3662	12.1338	25.9443	20.8692	22.6657	21.4235	15.3821	19.0819	29.4273	13.7153	25.7137	21.0945	24.1921	8.4278	21.7942	9.80349	15.0851	16.0732	14.6752	26.5961	6.35367	21.8305	13.5241	14.0483	24.1274	18.1163	23.7402	14.3045	9.30676	26.3051	9.55593	20.963	26.0001	32.4154
16	32734470	32836400	101930	+	Lrch3	464.599	491.631	385.279	486.621	418.817	394.235	401.918	434.42	630.171	621.651	484.696	453.952	411.081	617.336	588.881	491.464	433.193	486.91	443.091	539.876	339.465	380.492	475.181	410.051	526.619	432.549	393.398	566.473	410.955	478.583	591.618	407.724	442.877	410.003	447.161	600.876	483.036	407.999	589.857
5	137627385	137639362	11977	+	Lrch4	161.226	114.938	140.487	182.408	128.035	100.32	193.43	185.1	333.209	439.45	139.779	172.233	206.301	424.255	393.068	160.314	117.814	128.415	152.629	331.202	92.5731	103.089	184.218	196.77	121.966	139.828	158.574	286.228	104.314	149.007	373.882	151.999	136.062	193.059	180.744	388.015	295.255	148.562	412.591
7	30054939	30062198	7259	-	Lrfn3	53.3459	46.5367	77.0672	59.1503	44.1501	47.9295	41.9166	49.53	55.6512	74.1787	38.5623	24.9958	38.9588	55.3925	61.7189	37.0277	40.9482	59.0287	44.547	69.0148	75.1601	50.7409	39.035	45.1543	25.6463	40.2399	35.0847	57.7028	65.1329	54.7506	55.1722	47.4804	41.2307	53.1815	49.9797	75.3856	46.9173	45.5001	75.636
19	4661812	4665696	3884	-	Lrfn4	35.8554	41.366	32.4114	38.3958	42.8515	49.0985	47.432	21.2272	31.3038	69.0274	15.4249	27.88	39.7539	52.796	39.7744	42.1705	78.1739	38.7074	36.1192	61.7501	20.6963	40.4556	21.431	44.0255	39.8942	32.8273	38.983	37.8675	30.6508	34.3351	47.761	43.5237	39.5478	19.9431	34.1966	25.4825	22.9595	47.3573	50.701
17	56426678	56428947	2269	-	Lrg1	134.676	374.879	249.928	185.753	136.346	279.394	129.059	255.905	440.572	127.752	205.665	288.413	210.696	259.652	222.188	173.825	114.159	146.12	213.103	122.289	154.677	333.93	544.959	195.292	153.878	261.559	99.0169	296.629	145.591	412.95	463.611	191.9	400.526	143.59	114.866	126.351	166.706	198.715	286.752
3	106592303	106643893	51590	+	Lrif1	209.885	203.383	255.69	235.563	164.914	194.056	264.736	313.69	322.313	188.538	357.343	238.422	235.343	186.95	205.73	238.623	352.403	179.989	183.004	191.304	220.034	238.62	254.875	184.004	267.861	201.2	227.661	258.761	236.266	226.426	188.574	213.662	217.092	247.294	213.948	209.169	188.668	194.072	223.583
6	94581510	94677127	95617	-	Lrig1	1353.36	1306.83	1390.29	1750.75	2089.94	1729.88	1532.1	1727.37	728.901	2105.27	738.773	1531.63	1673.94	1163.17	2240.86	1516.78	1539.56	1452.95	1842.62	1733.77	1302.03	1635.77	1272.24	1674.55	1137.61	1709.51	1560.95	1305.57	1787.12	1834.11	1160.62	1705.85	1326.81	1755.56	1469	1844.17	1398.71	2016.61	1143.27
3	104361299	104419235	57936	-	Lrig2	226.501	244.748	271.536	232.45	224.646	190.549	211.789	239.395	194.779	211.203	242.514	234.576	174.122	225.898	205.73	241.709	246.93	213.858	252.834	186.461	155.767	237.248	225.791	208.839	249.814	211.789	213.627	219.09	220.941	256.121	180.339	204.759	228.031	227.351	221.84	225.095	317.44	248.858	219.427
10	125802088	125851229	49141	+	Lrig3	64.7147	47.3985	30.9709	49.8108	68.8222	31.5633	57.3596	63.6815	84.6362	66.9669	34.2776	54.7986	75.5324	71.8371	69.9481	66.8556	54.5976	74.5117	75.8502	93.2305	51.196	43.884	62.7621	57.5717	42.7438	57.183	48.339	40.5723	61.3015	33.4072	85.6405	50.4479	49.6451	53.1815	41.2113	83.8798	71.8733	56.643	78.9606
14	22069780	23106157	1036377	+	Lrmda	20.114	18.9594	17.2861	9.33952	12.9853	11.6901	4.41228	10.6136	13.9128	11.3329	17.9957	31.7255	10.336	7.78957	17.8299	17.4853	9.92684	23.2244	21.6715	27.8481	18.5177	14.3994	13.0117	14.6752	9.49862	20.12	17.9322	17.1305	16.6025	27.8393	10.7051	15.8268	11.7802	14.6249	13.1525	14.8648	21.9613	16.7143	21.6103
6	145061362	145120656	59294	+	Lrmp	23.6121	14.6505	53.2988	11.415	15.5824	18.7042	11.0307	12.9721	33.6226	17.5144	15.4249	27.88	18.2868	25.9652	10.9723	11.314	9.92684	11.6122	16.8556	16.951	15.2499	17.1422	23.7271	23.706	19.9471	21.1789	10.9153	36.9659	28.0965	20.4155	32.1152	23.7402	24.4018	14.6249	22.7977	19.1119	21.9613	22.2858	21.6103
10	127374027	127457018	82991	-	Lrp1	1470.07	1024.67	2079.37	1108.29	1001.17	1049.77	981.732	956.401	2396.48	2260.39	1148.3	1045.98	1139.35	1844.4	1337.24	1362.83	817.723	1775.7	1089.59	1595.82	1027.19	711.058	1386.12	1174.01	1175.93	1120.36	886.474	1717.56	934.848	958.6	2986.71	1283.95	1409.42	1006.46	935.584	1957.9	1120.03	1123.57	2264.09
14	54701604	54707749	6145	+	Lrp10	423.269	522.245	605.734	459.712	486.949	538.914	447.846	527.141	527.527	534.705	386.48	489.341	558.144	527.094	488.265	491.646	378.461	491.583	446.674	503.687	479.282	507.409	595.475	500.084	323.903	500.881	537.186	608.584	440.605	469.556	460.318	512.392	504.865	526.497	462.97	501.155	435.233	495.859	514.491
10	7465581	7500533	34952	+	Lrp11	23.6121	20.683	28.0899	21.7922	35.0604	28.0563	16.546	18.8686	23.188	25.7565	64.2704	51.9144	23.0572	12.9826	39.7744	33.8883	31.0214	18.386	27.6914	23.0049	20.6963	26.7418	7.65392	30.4792	18.0474	21.1789	29.6271	25.1996	14.0483	19.4875	23.0571	23.7402	22.604	38.5566	35.0734	31.8531	23.9578	24.1429	23.1932
15	39733986	39807391	73405	-	Lrp12	62.0911	49.9839	113.08	77.8294	53.2398	71.3097	65.0811	57.785	83.4768	86.5419	62.5566	54.7986	68.3767	62.3165	56.2328	71.9984	84.3782	61.9318	75.8502	67.804	94.7671	72.6828	60.4659	66.6026	59.8413	60.3599	64.7119	65.8173	56.1931	62.1745	80.6997	62.318	62.2667	86.4199	56.1175	62.6444	82.854	54.7859	72.3113
8	46463639	46482514	18875	+	Lrp2bp	160.038	148.228	208.874	136.98	174.003	151.971	174.285	175.714	92.752	305.987	75.4107	215.349	139.934	212.915	255.105	215.995	214.668	201.278	209.491	240.946	156.856	246.162	100.266	222.385	205.17	219.202	329.017	128.93	131.543	215.291	114.462	184.976	147.252	143.59	142.924	285.616	191.662	176.429	149.61
7	34900303	34914771	14468	-	Lrp3	171.833	120.086	117.387	202.919	191.512	227.277	171.257	172.69	147.909	226.225	95.1203	150.595	139.527	142.965	228.974	238.134	155.864	178.07	168.426	218.551	159.146	169.002	119.557	200.897	139.078	179.495	201.219	153.738	148.511	162.032	205.446	198.392	125.265	169.709	199.851	192.717	178.037	153.301	154.914
2	91287876	91344247	56371	+	Lrp4	210.76	251.643	230.481	231.413	227.243	282.901	191.934	219.347	88.1144	277.14	167.96	156.705	200.359	214.646	275.678	240.68	186.128	240.953	240.794	236.103	192.802	237.934	146.955	248.349	218.468	158.842	258.068	106.39	254.146	178.172	187.75	248.283	184.276	249.953	226.224	294.11	208.632	245.144	191.999
19	3634825	3736565	101740	-	Lrp5	403.155	318.863	364.449	333.11	398.649	376.422	240.469	343.172	528.686	545.008	263.08	380.706	339.498	595.469	473.179	389.82	238.244	437.393	411.758	544.854	358.372	303.76	399.534	342.044	305.855	387.574	339.932	491.376	339.713	298.809	544.311	389.735	273.469	312.441	308.646	480.982	269.525	372.358	617.555
6	134423441	134543877	120436	-	Lrp6	1426.35	1210.82	1114.95	1565.93	1249.19	1345.53	1127.34	1336.13	963.461	1798.83	1006.05	1098.86	1187.85	1351.92	1507.31	1373.11	1423.26	1367.34	1231.66	1444.47	989.063	1187.61	923.062	1344.47	1232.92	1272.85	1355.83	1334.38	1215.81	1458.78	1510.24	1493.65	1448.12	1349.48	1509.91	1493.91	1218.85	1254.5	1322.38
5	35248836	35263044	14208	-	Lrpap1	721.481	710.978	736.1	780.369	714.192	720.111	682.8	561.34	628.395	657.306	551.012	687.385	712.389	600.662	677.537	769.354	758.162	735.44	782.582	661.089	666.637	726.143	684.26	804.876	707.647	819.623	652.576	680.713	762.438	734.958	626.658	752.762	652.959	724.598	684.809	604.147	675.809	772.574	574.335
17	85012675	85098215	85540	-	Lrpprc	1920.45	1998.49	1459.24	1829.51	1884.17	2172.02	1610.48	1403.35	1514.18	1719.5	1349.68	1507.44	1985.31	1730.15	1869.4	1822.59	1785.59	1881.18	1915.52	1681.78	1820.18	1987.81	1762.7	1907.77	1618.56	2038.47	1830.64	1566.09	1830.11	1531.16	1632.11	2106.94	1951.3	1998.29	1950.96	1663.79	1902.65	2240.65	1664.82
9	77338105	77452135	114030	-	Lrrc1	20.114	17.2358	28.0899	18.679	3.8956	8.18308	16.546	27.1236	10.4346	14.4236	24.8512	23.0731	11.9262	23.3687	21.9445	19.5424	8.68599	20.3214	16.8556	21.7942	11.982	15.0851	19.9002	27.0926	15.1978	29.6504	14.8136	13.5241	7.66269	10.2077	23.8805	5.93505	19.3532	11.9658	10.522	14.8648	29.9472	14.8572	14.961
15	76594841	76599292	4451	+	Lrrc14	109.315	116.342	158.456	118.301	137.644	150.802	115.822	104.956	88.1144	105.086	154.249	90.3695	136.753	83.0887	122.066	104.912	111.677	99.6715	137.253	92.0198	128.535	145.366	131.647	132.076	120.632	140.84	167.627	116.307	136.651	108.573	81.5232	151.344	123.692	143.59	140.294	74.3238	124.78	137.429	80.623
13	74507701	74512120	4419	-	Lrrc14b	2883.51	3119.98	2477.98	3165.89	3281.58	2721.83	3150.89	2552.05	4112.38	2649.14	2163.76	2277.8	3188.72	2536.36	2703.07	3280.72	3185.03	2907.01	3098.29	2954.5	3504.64	2760.03	3092.75	3046.67	3341.46	2741.13	3278.61	2795.1	3126.83	3062.51	2541.24	3287.79	2896.25	2871.27	3121.2	3536.7	2899.2	3299.76	3061.76
5	21748525	21780901	32376	+	Lrrc17	57.7185	27.5773	125.324	57.0749	59.7325	58.4506	67.2872	38.9164	15.0722	82.4208	11.9972	25.9572	54.8603	65.7786	37.0314	69.9413	47.1525	59.0287	45.7509	58.1177	49.0174	41.1413	23.7271	82.4066	40.8441	44.4757	45.2203	27.9498	54.916	42.6869	36.2325	44.5128	35.3406	45.2043	55.2164	54.1502	45.919	60.3573	27.4284
9	110780613	110813133	32520	+	Lrrc2	2309.59	2805.06	1449.68	2921.07	2516.41	2192.99	2869.04	2383.3	4470.58	2007.98	5355.84	3602.25	2348.66	3585.8	2283.6	2394.4	2778.15	3130.42	2888.23	2379.2	2693.57	2440.94	3879.75	2717.13	4734.1	2689.65	1896.03	3536.98	2402.25	2497.16	4029.19	2148.42	3491.92	2454.27	2892.64	2657.61	2330.87	2174.67	4129.96
10	61311612	61418008	106396	+	Lrrc20	3806.69	4719.06	3408.96	4667.58	4717.42	4082.19	4096.64	3830.18	5235.85	5052.4	6615.57	3848.27	4438.92	4279.93	4834.65	4749.77	4505.25	4232.45	4489.61	4937.59	3517.27	4368.52	4223.4	4763.78	5110.26	4219.75	4646.44	4827.2	4519.64	4310.31	4034.98	4722.27	4083.52	4794.24	4465.57	4951.03	4358.03	4899.1	4050.27
15	76599476	76606374	6898	-	Lrrc24	19.2395	16.374	13.6848	15.5659	19.478	19.8732	14.3399	16.51	4.6376	14.4236	26.5651	21.1503	6.36062	19.9067	19.2014	29.8279	8.68598	6.77379	12.0397	10.8971	16.3391	18.5136	13.777	16.9329	21.8468	11.6484	15.5932	7.21285	24.2652	20.4155	13.1755	21.7618	22.7189	25.2612	27.1819	14.8648	25.9542	23.2144	16.6233
7	138792904	138822890	29986	+	Lrrc27	37.6045	22.4066	32.4114	24.9054	36.3589	36.2394	27.5767	29.4822	26.6662	10.3026	11.1402	21.1503	10.336	18.1757	19.2014	28.7993	14.8903	24.1921	20.4675	30.2697	50.1067	28.7989	14.5424	20.3194	18.0474	42.3578	29.6271	16.2289	43.4219	15.7756	27.9979	30.6644	15.146	18.6135	26.3051	29.7295	18.9666	28.7858	24.9349
7	67163158	67294985	131827	-	Lrrc28	245.806	280.25	284.748	298.95	271.37	246.925	244.732	290.256	163.49	242.164	216.901	244.375	289.522	257.085	292.189	259.384	264.337	279.689	238.09	250.633	279.997	275.775	247.557	300.444	302.204	284.877	303.34	265.189	261.906	297.915	249.592	292.077	250.307	252.697	257.022	245.284	287.699	301.643	227.773
8	106038972	106052901	13929	-	Lrrc29	5.24714	7.75612	16.5658	8.3018	9.08972	14.0281	13.2368	11.7929	15.0722	7.21182	17.1388	13.4593	16.6966	12.9826	10.9723	6.17129	6.20427	20.3214	36.1192	18.1618	14.1606	10.971	26.0233	6.77315	18.9972	12.7073	3.8983	27.0482	16.6025	12.0637	19.7632	12.8593	21.0361	17.284	7.89153	10.6177	2.99472	20.4286	12.4675
10	77733410	77738371	4961	-	Lrrc3	7.8707	5.17075	0.720254	8.3018	10.3883	15.1971	16.546	11.7929	9.2752	12.3631	11.1402	9.61378	18.2868	2.59652	12.3438	12.3426	3.72256	8.70916	13.2437	15.7402	6.53566	10.971	7.65392	22.5772	6.64903	5.29472	16.3729	9.01607	3.83135	17.6316	18.1163	10.8809	7.57298	13.2954	6.13785	15.9265	6.98768	12.0715	13.2986
17	67937960	67939719	1759	-	Lrrc30	3189.38	2950.77	3215.21	1415.46	1454.36	1907.83	2427.86	1652.18	2724.59	1434.12	3839.95	4323.32	1692.72	2373.22	1586.86	1721.79	1830.26	1622.81	2168.35	1173.25	2270.05	2081.06	3601.93	1317.38	2899.93	1959.05	2027.9	2553.35	1301.38	1954.32	1241.79	1772.6	1721.59	1869.33	1690.54	1300.67	1550.27	2240.65	1904.2
7	98139198	98151038	11840	+	Lrrc32	112.813	130.992	151.253	104.81	122.062	150.802	125.75	99.06	229.561	119.51	96.8342	170.164	126.417	217.242	149.497	127.54	99.2684	102.575	114.377	144.084	152.499	137.138	136.24	106.113	148.178	120.72	125.525	297.53	125.157	137.341	197.632	107.82	132.948	101.045	106.974	136.968	132.766	130	201.142
8	106140254	106190719	50465	+	Lrrc36	20.9885	26.7155	22.3279	15.5659	29.8662	44.4224	15.443	24.765	24.3474	46.3617	7.71245	21.1503	19.8769	31.1583	24.6876	21.5995	11.1677	19.3537	36.1192	35.1128	13.0713	19.8849	22.1964	19.1906	29.4457	36.0041	21.0508	11.7209	31.9279	27.8393	27.1744	36.5994	16.8288	22.6021	19.2904	30.7913	9.9824	23.2144	26.5973
4	143076320	143097599	21279	+	Lrrc38	662.014	609.286	455.921	348.676	510.323	584.506	625.44	387.985	22.0286	541.917	21.4235	314.371	526.341	303.793	416.946	528.674	477.729	493.519	534.563	422.564	638.316	801.569	61.2313	522.661	410.34	379.102	681.424	113.602	526.172	529.875	214.101	567.786	326.48	522.508	740.927	380.114	395.303	631.43	146.285
3	116356632	116376792	20160	+	Lrrc39	1816.24	1643.59	1296.45	1851.04	1918.97	1960.66	1637.75	1868.44	616.993	1971.7	921.139	1483.54	1874.65	1400.95	2092.92	1786.59	1700.88	1689.8	1791.64	2178.92	1735.39	1771.68	1127.59	1628.94	1542.7	1686.58	1852.9	899.8	1907.16	1647.38	1464.33	2230.23	1424.17	1917.35	1923.92	2009.32	1832.85	2128.94	1344.77
14	7030776	7112247	81471	+	Lrrc3b	14.8669	11.2033	7.20254	5.18862	6.49266	15.1971	6.61842	7.07572	11.594	10.3026	15.4249	14.4207	7.1557	7.78957	4.1146	8.22838	4.96342	6.77379	12.0397	9.68629	10.8928	3.42844	20.6656	5.64429	5.69917	1.05894	13.2542	4.50803	7.66269	14.8476	12.352	3.9567	10.0973	17.284	5.26102	8.49416	6.98768	9.28574	22.4414
3	157742319	157772728	30409	+	Lrrc40	134.677	180.976	157.736	140.093	141.54	154.31	178.697	139.156	108.983	160.721	185.099	131.709	131.188	128.961	179.671	146.054	160.07	160.635	128.825	146.505	142.695	126.166	88.02	161.427	133.931	171.549	145.797	111.799	203.061	144.764	115.285	136.506	142.204	164.863	177.121	190.057	93.8346	143	146.285
4	115932466	115954307	21841	+	Lrrc41	209.861	285.191	251.813	293.55	233.692	255.94	295.573	265.31	657.352	276.11	396.763	247.074	255.184	308.972	246.876	243.629	228.317	252.566	279.321	280.902	283.183	231.762	333.711	269.732	259.273	256.193	282.198	443.533	236.266	232.885	312.094	230.478	272.627	237.918	258.667	310.015	229.411	200.553	389.816
4	107090711	107110731	20020	-	Lrrc42	125.057	138.748	141.17	135.942	112.972	128.591	153.327	109.674	104.346	66.9669	69.4121	114.404	131.983	99.5334	68.5766	154.282	143.939	125.799	127.621	96.8629	190.623	113.824	146.19	121.917	113.983	144.016	143.458	100.078	158.362	137.341	92.2282	102.874	114.436	138.272	139.417	93.4357	119.789	112.357	91.4281
11	120604779	120611954	7175	+	Lrrc45	83.0797	92.2117	91.4723	71.603	122.062	78.3238	95.967	77.8329	100.868	109.208	86.5509	109.597	100.18	94.3403	119.323	76.1126	111.677	101.607	86.686	94.4413	91.4992	122.052	68.8852	79.02	65.5405	98.4819	89.661	71.2269	66.41	102.077	104.58	89.0257	131.265	87.7494	114.866	101.93	101.82	86.3574	115.532
4	154096260	154105970	9710	+	Lrrc47	479.626	586.908	405.939	546.202	585.355	536.463	537.71	605.994	967.912	492.029	805.267	640.058	550.879	525.232	420.804	500.321	502.705	505.108	551.315	386.569	467.675	486.961	844.563	544.763	421.756	444.219	564.404	1194.33	446.885	496.767	560.748	521.317	592.345	542.047	490.8	440.248	418.939	597.598	681.309
9	60494507	60595418	100911	-	Lrrc49	51.5969	52.5693	48.257	36.3204	64.9266	37.4084	47.432	31.8407	91.5925	47.392	129.398	46.1462	58.8357	75.2992	53.4898	44.2276	53.3568	55.158	73.4423	70.2256	54.4638	44.5697	56.639	62.0872	71.2396	50.8294	47.5593	43.2771	48.5304	32.4792	70.8181	39.567	51.328	59.8292	54.3639	77.5092	42.9243	43.643	59.8439
2	96148514	97462010	1313496	+	Lrrc4c	8.74523	6.03254	5.76203	7.26407	5.19413	15.1971	3.30921	9.43429	4.6376	26.7868	14.568	1.92276	24.6474	8.65508	12.3438	10.2855	7.44513	7.74147	13.2437	15.7402	9.80349	9.59963	9.95009	11.2886	15.1978	6.35367	7.79661	4.50803	15.3254	7.42382	11.5285	10.8809	6.73154	7.97722	7.89153	9.55593	9.9824	8.35717	12.4675
7	101562196	101583065	20869	-	Lrrc51	39.3535	47.3985	30.2507	36.3204	50.6427	54.9436	40.8136	30.6614	40.579	29.8776	65.1274	61.5282	58.0407	41.5443	28.8022	37.0277	49.6342	39.6751	69.8303	39.9559	68.6244	50.7409	58.9352	46.2832	53.1922	38.122	52.2373	45.9819	54.916	42.6869	37.8794	34.6211	51.328	65.1473	43.8418	40.3472	27.9507	52.0001	40.7271
1	167273244	167294350	21106	-	Lrrc52	57.7185	102.553	37.4532	39.4335	29.8662	61.9576	23.1645	20.0479	20.8692	14.4236	4.2847	55.7599	48.4997	33.7548	53.4897	21.5995	29.7805	42.5781	56.5867	54.4854	113.285	40.4556	32.1464	16.9329	24.6964	61.4188	32.7458	51.3916	33.205	20.4155	30.4682	62.318	36.182	51.8519	69.2701	53.0885	51.9085	34.3572	33.2466
7	140774043	140789969	15926	+	Lrrc56	22.7376	25.8537	35.2925	24.9054	46.7471	26.8873	26.4737	29.4822	8.1158	46.3617	12.8541	18.2662	28.6228	22.5032	35.6598	31.885	18.6128	25.1598	39.7311	43.5883	35.9461	26.0561	16.8386	33.8657	12.3482	47.6525	26.5085	23.4418	30.6508	19.4875	23.0571	30.6644	28.609	43.8747	32.4429	46.7179	17.9683	28.7858	34.0778
2	120434719	120439990	5271	-	Lrrc57	245.741	298.18	322.674	304.054	294.766	332	332.024	350.248	270.14	241.081	317.924	267.263	299.744	269.173	248.247	292.108	330.068	317.4	325.072	280.902	304.997	270.846	267.122	327.369	270.71	295.446	286.915	228.106	278.411	301.593	241.276	308.623	271.785	285.851	314.784	324.901	303.465	296.216	261.817
16	37688762	37709220	20458	+	Lrrc58	1739.53	2346.72	2269.29	2132.99	1600.09	1542.41	1242.95	1949.55	4872.95	1382.24	2317.1	2675.72	1334.47	1257.17	1615.19	1267.71	1526.95	1167.16	1421.55	1216.76	1218.85	1537.85	3046.16	1726.01	1440.9	1687.81	1499.15	4177.21	1438.09	1897.56	1297.9	1820.53	1723.4	1846.48	1521.03	1119.37	1444.16	1824.33	1487.44
11	94520603	94536050	15447	+	Lrrc59	649.588	692.018	885.207	722.256	788.209	692.804	703.758	712.289	1473.51	554.167	1515.07	873.893	652.759	824.78	672.051	697.356	748.236	726.731	757.119	599.339	761.404	706.258	1205.49	804.876	942.263	665.017	803.051	1182.91	560.654	775.789	679.36	620.212	807.694	687.371	731.281	652.827	683.795	741.714	836.983
6	48531733	48547657	15924	+	Lrrc61	345.321	429.226	302.63	530.828	536.489	473.818	555.282	450.634	467.17	352.124	290.259	518.485	482.897	391.565	418.357	444.005	479.383	481.87	476.158	442.586	381.545	438.492	553.649	517.699	498.451	502.409	364.278	516.035	514.022	502.37	406.347	412.316	430.694	381.559	445.043	375.679	476.506	451.489	445.058
16	17362329	17379112	16783	-	Lrrc74b	48.9733	37.9188	28.0899	51.8862	61.031	66.6336	61.7719	49.53	20.8692	66.9669	36.8484	53.8372	54.0653	37.2168	53.4898	55.5416	40.9482	46.4489	67.4224	50.853	28.3212	45.9411	35.208	51.9275	51.2925	50.8294	69.3898	47.7852	47.2533	33.4072	45.2906	67.2638	47.1208	59.8292	55.2407	55.212	105.813	58.5001	43.2205
11	62495710	62539350	43640	-	Lrrc75a	38.479	32.7481	51.8583	54.9994	59.7325	77.1548	56.2566	48.3507	34.782	71.088	16.2819	42.3007	42.9342	59.72	64.462	57.5987	55.8385	47.4165	73.4423	79.9119	41.3925	66.5117	29.0849	50.7986	68.39	55.0651	41.322	30.6546	43.4219	56.6066	55.9957	34.6211	41.2307	35.8975	41.2113	39.2855	62.8891	42.7144	47.3764
2	30127781	30153803	26022	+	Lrrc8a	278.098	417.969	435.034	257.356	293.468	309.788	196.346	323.124	417.384	398.711	369.341	285.529	283.843	355.724	467.692	264.337	217.15	279.661	292.565	343.863	349.658	275.646	652.836	286.73	219.418	458.523	230	651.862	185.182	357.271	360.678	343.244	291.98	219.374	195.534	299.419	366.354	335.215	478.751
5	105563641	105637946	74305	+	Lrrc8b	57.7185	71.5287	114.52	65.3767	37.6574	51.4365	43.0197	63.6815	90.4332	78.2998	83.1231	51.9144	68.3767	69.2406	101.493	41.1419	44.6708	51.2873	37.3231	50.853	53.3745	43.1983	100.266	47.412	62.6909	101.659	32.7458	119.012	49.8075	61.2465	89.7578	73.1989	63.1082	66.4768	38.5808	69.015	20.963	75.2145	82.2853
5	105667337	105756821	89484	+	Lrrc8c	113.688	217.171	184.385	131.791	99.9869	91.1829	68.3903	91.9843	343.182	231.809	141.395	198.044	107.335	231.956	200.244	123.426	99.2684	150.959	109.561	151.348	139.427	156.337	330.649	106.113	126.332	196.964	100.576	294.825	112.386	167.036	279.155	108.809	185.959	131.624	101.713	135.907	109.806	104.929	305.869
5	105847835	105963082	115247	+	Lrrc8d	91.8249	74.9758	115.961	46.6976	89.5987	70.1407	77.2149	45.9922	86.955	77.2694	74.5537	105.752	46.9096	83.9542	71.3197	75.084	43.4299	93.8653	63.8105	84.7551	80.6065	47.3125	84.9585	55.314	81.6881	45.5346	94.3389	71.2269	70.2413	64.9584	80.6996	84.0798	84.9857	83.7609	80.669	89.1886	47.9155	65.9288	97.2463
3	14598848	14637719	38871	+	Lrrcc1	168.783	169.773	193.748	163.96	229.84	173.014	151.121	233.499	215.648	252.414	212.521	161.512	138.344	261.384	242.761	160.453	207.223	150.959	179.392	230.049	165.57	168.679	155.375	156.911	253.613	144.017	212.068	119.914	174.965	166.108	221.513	198.824	198.58	261.919	166.599	227.219	160.717	230.286	204.466
1	90926449	91056667	130218	+	Lrrfip1	2044.62	2413.03	1987.9	2140.83	2582.78	2639.61	2383.73	2285.46	1037.66	3171.12	1152.59	1619.92	2650	1838.34	3003.66	2609.43	2836.61	2424.04	2316.45	3062.08	2141.53	2466.44	1306.52	2421.39	1896.87	2614.54	2747.55	1378.55	2895.23	2425.71	1383.42	2589.64	1837.71	2496.85	2195.61	2615.12	2937.86	2467.21	1523.52
9	110947179	111054737	107558	+	Lrrfip2	1006.59	1023.8	1009.08	1094.79	1167.39	1109.4	1067.78	1261.82	1241.71	1001.42	1341.97	1195.96	1215.66	1019.57	1147.96	980.201	1116.77	900.913	1134.13	1030.39	1099.07	1064.19	1173.34	990.004	1104.7	1150.02	1164.03	1203.64	1035.74	1215.64	1079.55	1011.92	1018.15	1086.22	1016.27	1071.33	1261.78	1070.66	1036.45
7	65908495	66038090	129595	-	Lrrk1	117.186	100.83	158.456	113.112	110.375	136.774	99.2762	136.797	124.056	199.87	59.9858	105.752	120.057	159.253	181.042	152.225	88.1007	139.346	99.9297	171.932	106.749	84.3396	92.6124	134.334	127.281	137.663	102.136	160.486	72.7956	114.141	219.042	150.355	104.339	123.647	112.235	160.327	140.752	111.429	196.155
15	91557427	91700328	142901	+	Lrrk2	138.175	127.545	125.324	181.602	150.63	127.422	118.028	170.996	192.46	229.748	84.837	158.627	177.302	231.956	197.501	175.882	146.421	173.215	133.641	188.883	115.463	124.109	154.609	141.107	113.034	99.5408	152.814	180.321	162.194	119.709	197.632	161.235	153.142	156.885	134.156	204.922	153.729	127.215	201.142
6	107506687	107547190	40503	+	Lrrn1	138.175	137.025	182.224	151.508	122.062	190.549	103.689	133.259	90.4332	137.025	186.813	99.9833	172.532	292.542	244.133	167.653	83.1373	200.311	151.7	130.765	169.927	137.138	110.216	173.844	132.981	186.374	85.7627	54.0964	136.651	82.5899	280.802	184.976	146.411	147.579	139.417	198.551	98.8258	145.786	274.284
12	41501667	41536057	34390	-	Lrrn3	10.4943	6.89433	0.720254	11.415	6.49266	12.8591	5.51535	3.53786	4.6376	9.27234	0.856939	3.84551	2.38523	4.32754	8.22919	6.17129	11.1677	4.83842	10.8357	10.8971	1.08928	7.54256	4.59235	9.03086	7.59889	1.05894	7.79661	2.70482	3.83135	2.78393	9.05813	9.89174	7.57298	9.30676	0.876836	2.12354	9.9824	5.57145	9.97397
19	8828132	8831274	3142	+	Lrrn4cl	224.752	124.098	183.665	235.563	233.736	178.859	152.224	237.037	150.722	222.536	88.2648	106.713	183.663	120.306	146.754	250.966	142.698	190.633	164.944	203.412	184.087	111.767	112.512	242.704	165.276	178.962	145.017	160.486	213.278	101.149	233.864	208.716	146.411	164.863	147.308	246.331	251.557	226.572	164.57
2	32815227	32851654	36427	-	Lrsam1	216.627	173.22	170.7	173.3	207.644	188.211	266.943	183.969	205.214	258.595	172.32	168.241	207.323	300.331	235.904	242.738	250.355	238.05	237.337	296.643	203.695	206.392	194.409	248.349	248.864	278.503	230.779	261.466	298.845	210.468	257.651	210.694	160.715	207.408	205.918	184.748	245.567	202.429	251.843
14	28740165	28755600	15435	+	Lrtm1	974.218	912.637	713.052	1054.33	1037.53	845.195	922.166	1156.88	752.45	1139.47	311.069	597.016	752.143	1169.3	1422.28	1163.29	703.565	844.788	691.08	1301.6	816.957	981.905	582.463	875.994	665.853	847.156	983.932	756.448	771.378	1042.12	952.75	979.283	704.287	820.324	938.215	1334.64	1177.92	916.503	898.489
6	119292094	119307728	15634	-	Lrtm2	13.1178	19.8212	21.6076	9.33952	42.8515	24.5492	16.546	3.53786	2.3188	36.0591	35.9915	7.69103	11.9262	12.1171	21.9445	20.571	17.372	6.77379	46.9549	12.1079	8.71421	20.5706	6.12313	19.1906	7.59889	19.061	17.9322	6.31125	8.93981	30.6232	9.05813	17.8051	12.6216	6.64768	6.13785	16.9883	24.956	29.7144	5.81815
5	136151920	136164929	13009	-	Lrwd1	80.4561	87.9027	69.8647	78.8671	102.584	52.6055	76.1118	51.8886	112.462	73.1485	89.1217	74.0261	72.3521	101.264	58.9759	92.5693	62.0427	71.6086	96.3177	94.4413	96.9456	78.1684	114.043	90.3086	93.0865	105.894	72.5085	93.7671	98.3379	74.2382	102.933	83.0906	101.814	71.795	69.2701	79.6327	88.8434	69.6431	98.0774
16	30380187	30406408	26221	-	Lsg1	260.608	273.188	249.928	284.337	237.631	227.957	258.118	235.857	428.978	267.868	401.048	234.576	224.212	257.056	320.938	270.508	249.412	281.596	231.163	299.064	278.855	257.133	310.749	270.926	206.12	299.681	243.254	346.217	272.026	255.194	251.981	208.716	251.591	237.987	270.066	259.072	243.571	294.358	280.102
8	26275619	26294004	18385	+	Lsm1	144.296	141.334	136.848	126.602	135.047	120.408	166.563	107.315	97.3896	78.2998	191.097	140.361	100.18	73.5681	86.4065	146.054	147.662	135.476	169.76	81.1227	200.427	150.166	121.697	159.169	181.424	141.899	187.898	77.5382	135.374	188.379	91.4047	115.733	158.191	144.92	150.816	94.4975	138.755	114.215	59.0127
4	125990446	125992378	1932	+	Lsm10	71.7108	68.9433	110.919	67.4521	74.0163	98.1969	105.895	69.5779	78.8392	50.4828	161.962	112.481	104.155	87.4163	50.7467	81.2553	80.6556	92.8976	89.0939	65.3825	88.2314	104.224	150.782	81.2778	96.8859	109.071	81.8644	102.783	79.1811	86.3018	62.5834	93.9715	86.6685	81.1018	65.7627	74.3239	74.868	111.429	79.7919
11	45819096	45835763	16667	-	Lsm11	64.7147	84.4555	77.0672	78.8671	63.6281	71.3097	68.3903	64.8607	30.1444	63.8761	34.2776	41.3393	65.9914	42.4099	69.9481	109.026	54.5976	66.7702	62.6065	50.853	54.4638	54.1693	51.2812	37.2523	25.6463	99.5408	81.0847	52.2932	67.6871	53.8227	40.3498	78.1448	63.1082	61.1587	64.009	64.7679	64.8856	54.7859	59.0127
11	102054315	102076083	21768	-	Lsm12	357.68	388.668	355.085	380.845	323.334	402.14	384.971	475.252	485.788	439.921	497.882	347.058	351.424	423.233	459.463	349.706	363.571	378.364	350.356	385.03	412.836	425.126	368.153	353.332	514.825	375.925	409.322	340.807	436.773	454.709	415.85	316.536	417.355	438.747	432.28	389.669	445.215	323.144	436.361
7	34043569	34089131	45562	-	Lsm14a	1764.75	1947.65	1786.22	2050.53	1794.56	1795.59	1789.17	2088.53	2325.75	1921.41	2389.15	1910.28	1851.75	1969.05	1796.71	1712.52	2195.09	1740.87	1858.93	1893.67	1812.58	1923.31	2108.64	1929.23	2331.95	1791.73	1853.27	2276.54	2116.2	1907.92	2000.22	1730.06	1858.76	1975.69	2195.61	1756.16	1806.83	1868.3	1870.11
2	179666780	179677255	10475	+	Lsm14b	1076.54	935.043	787.238	1162.25	1345.28	941.054	966.289	885.645	594.774	779.905	747.254	1040.21	766.458	692.41	790.005	893.811	856.183	788.659	951.139	833.024	936.781	986.706	903.918	1221.43	928.019	822.801	1157.8	850.22	853.108	894.576	683.482	1164.26	892.767	1094.21	992.568	686.964	1011.22	1249.85	665.76
17	35200830	35204868	4038	+	Lsm2	118.061	93.0735	151.974	126.602	115.569	169.507	138.987	122.646	91.5925	40.1801	111.402	144.207	155.04	45.0064	60.3474	91.5408	138.976	132.573	121.601	58.1177	138.338	117.253	134.709	155.782	143.429	151.429	154.373	48.6867	144.314	106.717	94.6987	125.625	146.411	152.897	177.121	58.3973	124.78	126.286	43.2205
6	91493017	91499603	6586	+	Lsm3	250.113	212.862	221.118	188.866	254.512	259.52	221.717	137.976	131.012	125.692	198.81	218.233	205.13	131.557	101.493	175.882	220.872	177.086	226.347	175.564	239.641	269.475	186.756	226.9	165.276	208.612	242.475	111.799	199.23	188.379	134.225	259.164	187.642	259.26	263.051	106.177	274.516	293.429	117.194
8	71125881	71131403	5522	+	Lsm4	432.891	461.055	356.526	415.089	501.234	506.181	515.132	425.721	316.517	282.292	454.179	510.494	508.851	293.408	316.824	403.191	445.468	400.623	521.322	314.805	562.066	529.352	584.759	537.335	385.646	494.529	518.474	297.531	429.11	438.004	262.687	420.4	417.357	446.725	425.267	307.914	431.241	519.072	257.661
6	56678048	56681685	3637	-	Lsm5	34.9809	34.4716	49.6975	42.5467	31.1648	29.2253	49.6381	102.598	16.2316	19.5749	53.9872	33.6482	37.3686	14.7136	28.8022	39.0848	44.6708	30.9659	31.3033	18.1618	52.2853	42.5126	43.6273	51.9275	64.5906	49.7704	53.7966	49.5884	54.916	47.3268	13.9989	24.7294	40.3892	39.8861	55.2407	15.9265	21.9613	25.0715	9.97398
8	79531497	79547782	16285	-	Lsm6	752.089	816.979	488.332	809.425	758.342	796.097	745.675	597.898	255.068	454.345	556.151	727.763	748.957	340.144	422.431	642.842	759.403	662.861	799.437	584.81	724.369	774.82	680.433	737.144	465.431	866.211	927.798	425.558	689.643	788.786	292.329	710.225	666.422	777.775	854.916	386.484	925.369	789.288	324.985
10	80688659	80691044	2385	-	Lsm7	115.437	94.7971	104.437	109.999	127.256	119.239	111.41	40.0957	34.782	18.5447	82.2662	106.713	115.286	24.2342	21.9445	70.9698	60.8019	76.447	79.4622	24.2157	100.213	102.853	137.771	112.886	86.4374	75.1851	145.797	40.5723	63.8558	73.3102	24.704	94.9608	89.1928	101.045	71.0237	24.4207	111.803	126.286	24.9349
6	18848634	18854052	5418	+	Lsm8	185.399	196.488	181.504	199.243	180.496	192.887	188.625	220.527	105.505	123.631	177.386	208.619	228.982	102.13	100.122	184.11	186.128	202.246	203.471	122.289	166.659	183.764	151.548	233.674	170.025	225.555	223.763	132.536	208.17	185.595	123.52	185.965	198.58	206.078	217.455	99.8063	167.704	188.501	87.2723
12	40226385	40249315	22930	-	Lsmem1	502.851	597.221	375.973	598.767	597.325	652.308	634.265	579.029	91.5926	660.397	207.379	344.173	556.554	484.684	511.581	719.984	657.653	747.052	528.544	627.187	632.87	731.629	316.872	652.48	819.731	521.001	677.525	364.249	776.486	686.703	377.971	573.721	381.173	553.087	588.357	620.073	552.027	543.216	293.401
9	107470272	107474275	4003	-	Lsmem2	381.292	347.302	298.906	323.77	440.202	360.055	392.693	297.18	110.143	188.538	219.376	423.006	271.916	216.377	224.931	366.163	347.439	314.497	351.56	199.78	375.8	454.611	250.283	373.652	590.814	281.679	561.356	201.96	236.266	415.734	155.635	445.128	324.797	364.293	375.286	175.192	390.312	462.43	120.519
7	142014549	142048606	34057	+	Lsp1	535.208	467.091	901.757	468.014	523.309	586.843	528.371	498.839	448.687	627.429	312.783	500.877	484.998	519.303	577.415	488.56	487.657	408.362	528.544	633.244	525.03	478.609	367.387	524.919	452.134	543.238	547.321	412.935	486.581	512.242	605.248	588.559	445.963	456.03	448.063	715.632	495.126	544.144	554.385
10	76367439	76392974	25535	+	Lss	83.9542	91.3499	87.1508	93.3952	96.0913	74.8167	84.9363	123.768	76.5204	130.843	76.2676	92.2923	100.975	109.054	128.924	86.398	111.677	94.7826	121.221	81.1227	55.5531	69.2544	99.5009	84.6643	93.037	98.4819	94.339	144.198	95.7836	99.2935	100.463	93.9716	110.229	94.3971	90.3141	110.424	120.787	106.786	97.2463
10	93289258	93320759	31501	+	Lta4h	297.337	380.912	348.603	338.298	350.603	313.295	387.178	310.153	366.37	287.443	400.192	376.86	354.606	320.237	267.449	312.68	327.586	408.363	358.784	336.599	373.622	345.588	409.486	321.725	351.45	386.514	292.372	302.039	347.377	337.784	315.388	323.46	397.161	299.146	416.497	260.134	352.38	315.714	333.297
17	75312524	75699508	386984	+	Ltbp1	357.679	208.553	298.906	329.997	251.915	277.055	248.191	287.746	281.734	370.893	185.099	244.19	337.113	256.19	305.852	312.678	266.784	346.43	248.018	329.334	251.623	222.848	195.941	349.389	190.922	278.502	252.141	253.351	301.399	168.892	364.795	306.644	268.42	267.237	244.638	373.743	269.525	330.572	330.803
19	5790928	5808561	17633	+	Ltbp3	688.071	720.933	833.253	559.156	719.211	715.829	756.478	778.877	912.706	1054.14	767.948	722.323	678.23	1075.25	939.703	701.144	647.569	789.49	799.291	899.82	613.337	710.286	871.658	703.631	719.72	620.27	706.061	885.441	574.861	742.297	971.427	709.371	736.329	660.398	590.282	913.111	729.912	670.713	1139.62
7	27004566	27037038	32472	-	Ltbp4	1329.27	838.522	958.668	938.112	1360.86	1000.67	991.664	1384.48	1046.93	1983.26	353.916	679.696	1373.1	1139	1663.66	1505.8	903.348	1373.14	1276.22	1714.48	1284.27	916.088	908.53	1189.83	834.924	1247.43	1025.26	915.127	1174.94	858.378	1710.36	1542.12	838.922	1130.1	918.046	1830.49	1109.05	1217.37	1208.51
6	125283534	125290849	7315	-	Ltbr	243.117	258.537	357.966	278.11	277.886	341.351	285.695	410.392	582.019	333.804	565.58	279.761	221.827	463.912	377.171	282.851	224.595	281.596	292.565	346.285	372.533	347.644	353.611	266.41	280.209	325.096	265.085	502.195	287.351	350.775	401.028	236.413	285.249	271.226	227.101	362.063	318.439	252.572	414.751
11	50127288	50129360	2072	-	Ltc4s	21.8631	8.61791	37.4532	8.3018	9.08972	9.35209	7.72149	4.71714	3.4782	6.18156	3.42776	5.76827	16.6966	8.65508	4.1146	6.17129	11.1677	1.93537	8.4278	4.84315	20.6963	13.0281	13.0117	5.64429	19.9471	5.29472	11.6949	2.70482	11.494	8.35179	13.9989	12.8593	16.8288	6.64768	10.522	12.7412	18.9666	8.35717	9.97398
16	87173539	87229495	55956	-	Ltn1	796.69	863.515	685.682	1023.2	788.209	797.266	814.065	981.166	1273.02	977.717	1186	1005.6	819.725	1074.96	949.1	846.495	957.94	868.013	781.378	872.977	592.566	783.055	913.878	852.288	1016.35	848.215	790.576	1322.66	1117.48	806.412	1045.8	811.123	855.747	909.403	926.816	1037.35	943.337	819.002	1093.81
10	13054381	13068882	14501	-	Ltv1	383.915	399.009	332.757	450.373	375.276	347.196	387.177	403.316	700.277	414.165	723.257	461.462	440.473	469.105	496.495	408.334	492.619	469.327	437.042	523.06	476.014	413.47	507.455	389.456	472.081	468.054	378.135	541.866	507.015	407.382	477.61	371.93	413.148	458.69	462.97	449.129	476.161	425.287	460.465
17	26471884	26504481	32597	+	Luc7l	402.28	499.839	325.554	413.015	471.367	398.633	354.085	441.053	642.308	395.62	445.609	408.586	425.366	417.175	403.23	361.021	444.226	383.203	353.968	381.398	356.193	429.925	457.704	388.327	360.947	412.989	392.17	463.426	408.677	472.341	430.673	399.626	490.561	366.952	482.26	316.407	544.041	380.715	477.089
6	38528269	38586406	58137	+	Luc7l2	4922.66	5205.98	4312.4	4929.23	5358.99	3833.16	4820.37	5999.01	4421.99	4838.04	4017.35	5364.55	4506.5	4284.25	4317.58	3915.71	5209.13	3963.67	4535.4	4609.43	3839.71	4790.89	4700.2	3522.04	4134.72	4259.1	5303.38	5134.59	4879.82	4938.79	4075.32	5298.99	5148.75	5498.44	5179.47	4157.44	5163.96	5102.56	4075.19
11	94181899	94212790	30891	-	Luc7l3	1338.9	1401.27	1228.03	1309.61	1218.02	1146.81	1291.69	1432.84	1293.88	1218.8	1222.85	1530.51	1223.63	1111.31	1142.49	963.747	1448.08	997.684	1193.13	1262.85	1052.24	1210.24	1012.62	967.432	1380.14	1225.2	1368.29	1153.16	1303.93	1436.51	1057.33	1291.86	1476.73	1358.79	1379.27	943.913	1302.7	1229.43	1073.04
10	97401363	97408566	7203	+	Lum	773.078	334.375	1213.63	494.995	516.816	386.943	404.826	661.58	275.937	581.067	167.96	245.151	405.49	384.285	357.97	494.732	295.323	424.813	390.087	355.971	395.407	253.019	303.095	524.919	302.056	511.47	534.068	342.61	434.219	336.856	512.196	697.368	426.611	450.713	351.611	1009.74	434.234	638.859	395.634
4	115993925	116001814	7889	-	Lurap1	36.9778	31.4049	36.0127	33.4981	27.2778	42.4505	31.6345	35.8455	43.0531	57.4662	46.2747	30.2081	29.9249	44.5946	40.279	43.199	30.4849	49.3519	26.5412	59.3285	42.4818	34.7528	30.3959	30.539	31.3454	31.4208	50.9359	35.1627	48.2296	56.0772	35.2764	45.3762	21.4178	26.0339	33.006	56.2738	40.9278	33.1961	30.4621
4	80828923	80872539	43616	+	Lurap1l	63.8402	19.8212	29.5304	46.6976	36.3589	40.9154	34.1952	55.4264	8.1158	20.6052	36.8484	17.3048	34.1883	13.8481	24.6876	45.2561	53.3568	29.9982	22.8755	25.4265	28.3212	24.6848	23.7271	38.3812	41.7939	43.4167	40.5424	9.91767	38.3135	13.9197	27.1744	26.7077	37.8649	37.227	47.3492	42.4708	15.9718	46.4287	20.7791
4	136197072	136276630	79558	+	Luzp1	361.178	476.571	417.747	352.826	351.902	438.379	324.302	329.021	624.916	557.371	433.611	468.191	315.646	669.903	434.776	423.762	308.973	364.817	397.311	500.055	324.604	394.956	450.05	369.137	401.792	463.818	405.424	534.653	339.713	394.39	690.888	422.377	405.575	405.509	384.054	540.441	327.423	384.43	599.27
18	46983106	47038514	55408	+	Lvrn	97.072	130.13	96.5141	114.15	74.0163	53.7745	67.2872	83.7293	250.43	122.601	74.5537	173.048	62.016	73.5681	102.865	65.8271	88.1007	92.8977	57.7906	62.9609	49.0174	56.2264	169.152	68.8603	106.385	101.659	42.1017	177.616	57.4702	79.806	159.752	92.9824	110.229	65.1473	68.3932	76.4474	50.9102	95.6431	144.623
3	67365332	67371241	5909	-	Lxn	20.114	15.5122	36.733	5.18862	15.5824	17.5352	15.443	17.6893	19.7098	16.4842	9.42633	10.5752	23.0572	25.0997	2.74306	15.4282	19.8537	11.6122	15.6516	20.5834	29.4105	30.8559	29.0849	22.5772	28.4959	19.061	24.1695	16.2289	24.2652	12.9917	22.2336	14.8376	21.0361	21.2726	20.1672	22.2972	11.9789	18.5715	24.1038
15	74866726	74869881	3155	-	Ly6a	1457.04	1789.84	1619.01	1173.13	1023.35	2224.46	981.211	815.165	770.109	452.729	995.024	1631.81	1035.33	809.832	432.526	1005.12	972.516	839.643	1350.06	518.797	1232.49	1705.78	1999.64	1360.28	1254.23	1238.36	1044.28	1369.99	803.474	1489.61	564.325	1328.75	1662.83	1001.93	1028.63	487.34	1221.66	1612.81	860.528
15	74915867	74920687	4820	-	Ly6c1	1838.32	2350.9	1738.76	1598.5	1706.11	2497.22	1199.58	1300.9	1284.58	845.267	1373.28	2268.42	1562.31	1076	1092.87	1220.46	1330.51	1140.4	2131.7	912.269	1560.04	2069.3	2715.98	1829.57	1541.95	2196.19	1239.6	1397.96	1003.55	2260.29	1089.94	1983.03	1896.72	1450.25	1217.81	804.82	1495.18	2203.47	1190.79
15	74826874	74831754	4880	+	Ly6e	1072.17	1146.18	1456.36	792.821	797.301	1541.93	847.15	888.007	1051.57	674.819	786.676	1049.83	1064.61	1190.08	829.776	1021.35	828.889	943.494	1054.69	849.977	1196.02	1468.74	1562.92	986.627	975.505	1075.88	872.441	1171.19	881.209	1275.05	902.524	857.619	1168.77	776.446	878.591	886.579	1026.18	917.433	1373.92
17	35332921	35337535	4614	-	Ly6g5b	57.3387	64.0142	69.7307	99.9004	89.2169	83.1221	94.1861	50.1662	35.3409	32.4108	47.0109	96.295	62.6008	33.62	20.9833	66.3439	60.1232	51.2588	93.9767	32.6452	80.8329	63.8147	94.6768	72.4189	110.57	80.3204	75.3519	53.3681	89.3612	89.1049	24.8686	103.116	82.318	87.5667	78.3926	26.6864	64.9248	94.0032	33.303
17	35290319	35300216	9897	-	Ly6g6d	10.4408	8.36878	11.7346	7.26407	3.8956	9.35209	3.30921	2.35857	2.3188	5.1513	4.2847	1.94076	12.7212	2.59652	2.74306	1.02855	12.4085	3.6775	9.63178	0.00879284	8.71421	6.85688	3.06157	6.77315	5.69917	14.8252	14.8136	4.50803	7.66269	5.42134	3.29386	5.03445	2.52433	9.30676	2.5218	9.55593	4.9912	8.97058	0.855963
13	37529321	37603013	73692	+	Ly86	28.8592	27.5773	180.064	12.4527	20.7765	22.2112	22.0614	22.4064	12.7534	9.27234	12.8541	23.0731	8.74585	19.0412	9.60072	19.5424	21.0945	14.5153	18.0596	9.68629	19.607	30.8559	40.5658	36.1235	24.6964	21.1789	19.4915	18.0321	25.5423	26.9113	14.8224	29.6752	35.3406	18.6135	21.9209	13.803	33.9402	14.8572	17.4545
1	16758680	16779830	21150	+	Ly96	14.8669	8.61791	51.8583	8.3018	7.79119	8.18308	19.8553	14.1514	15.0722	3.09078	30.8498	19.2276	3.97539	10.3861	2.74306	5.14274	13.6494	4.83842	9.63177	2.42157	15.2499	17.1422	11.4809	13.5463	16.1476	8.47156	13.2542	19.8353	8.93981	16.7036	7.4112	6.92422	17.6703	2.65907	11.3989	8.49416	16.9701	8.35717	7.48048
5	38377826	38391651	13825	+	Lyar	244.866	234.407	247.767	270.846	292.17	250.168	319.89	219.347	382.602	324.532	357.344	368.208	341.883	270.038	346.998	260.223	339.994	305.788	320.256	365.657	347.479	280.446	303.095	238.189	293.507	266.854	244.813	207.37	340.99	345.207	374.677	221.575	262.53	311.112	295.494	323.84	302.467	222.858	263.479
8	85428086	85431346	3260	+	Lyl1	36.73	20.683	82.8292	26.9808	25.9706	26.8873	30.8859	17.6893	27.8256	25.7565	35.9915	36.5324	28.6228	30.2928	21.9445	40.1134	21.0945	35.8043	30.0993	26.6373	28.3212	44.5697	25.2579	44.0255	24.6964	37.0631	30.4068	21.6386	43.4219	33.4072	58.4661	30.6644	32.8162	34.568	34.1966	32.9149	32.9419	31.5715	34.9089
4	3678121	3791613	113492	+	Lyn	191.521	184.423	324.834	154.621	162.316	163.661	127.956	160.383	207.533	177.205	107.974	164.396	130.393	195.604	115.209	183.082	162.552	148.056	161.332	153.77	131.802	188.564	247.986	182.875	162.426	192.728	136.44	184.83	114.94	176.316	237.983	176.073	189.324	135.613	137.663	166.698	181.68	176.429	223.583
15	74619705	74624829	5124	-	Lynx1	3121.17	2825.81	2456.07	2997.99	3119.07	3235.82	2448.81	2869.2	673.611	2834.25	394.192	1209.41	2923.5	2009.71	2535.96	3044.5	2252.15	2285.67	2878.7	3143.2	3354.97	3243.3	1261.37	2814.24	2006.11	2120.01	3759.52	1559.78	2803.27	2017.42	1909.62	3787.55	1852.86	3096.49	3366.17	3577.1	3015.68	3566.65	1965.7
1	4878046	4916959	38913	+	Lypla1	1823.37	1907.09	1480.84	1968.52	1773.82	1392.29	1764.92	2971.8	1430.71	1707.17	1713.86	1781.41	1581.39	1681.72	1861.14	1794.81	1778.16	1445.7	1390.59	1704.8	1454.2	1756.75	1362.38	1934.85	1735.41	1400.99	1921.13	1658.09	1901.63	1597.07	1746.54	1802.27	1809.93	1929.15	1787.89	2002.51	1577.23	1829.28	1468.67
4	135695536	135699906	4370	-	Lypla2	283.345	257.676	306.828	290.563	303.856	330.83	300.035	339.634	259.706	264.777	288.789	263.418	314.851	288.214	277.049	281.822	280.433	277.725	297.381	318.437	336.586	321.587	290.849	299.147	191.872	293.328	282.237	328.185	307.785	305.304	217.395	266.088	294.505	309.782	279.711	319.593	270.523	267.429	285.089
1	185819929	185849508	29579	-	Lyplal1	17.4905	27.5773	18.7266	12.4527	35.0604	24.5492	22.0614	9.43429	6.9564	11.3329	39.4192	28.8413	18.2868	7.78957	17.8299	17.4853	16.1311	18.386	20.4675	18.1618	20.6963	10.2853	15.3078	21.4483	14.2479	20.12	10.9153	9.91767	20.4338	16.7036	9.88159	17.8051	22.7189	19.9431	19.2904	18.0501	21.9613	15.7858	9.14281
7	119495084	119515980	20896	+	Lyrm1	105.817	112.033	108.038	120.376	89.5987	129.76	124.647	77.8329	62.6076	86.5419	123.399	87.4854	121.647	77.8956	105.608	118.283	120.363	78.3824	131.233	106.549	115.463	108.339	73.4776	93.6952	91.1867	62.4777	142.678	68.5221	108.555	109.501	50.2314	93.9715	100.973	102.374	121.88	101.93	94.8328	110.5	62.3374
4	32800259	32802255	1996	+	Lyrm2	216.007	181.838	234.803	215.847	211.661	251.337	212.892	225.244	187.823	162.781	199.667	179.778	303.72	156.657	190.643	186.167	255.616	225.47	209.491	217.942	272.319	233.819	200.533	226.9	186.173	205.435	213.627	218.189	223.495	256.122	160.576	240.369	184.276	236.658	216.579	183.686	210.629	232.144	163.739
13	36162780	36301341	138561	-	Lyrm4	116.312	99.9678	87.871	89.2443	92.1957	85.3378	69.4934	113.211	57.97	42.2407	81.4092	58.6441	73.1471	48.4684	57.6043	67.8842	57.0793	78.3824	68.6264	47.2207	88.2314	124.109	91.847	93.6952	62.6909	76.244	77.9661	63.1125	93.2294	77.0221	67.5242	78.1448	93.4001	142.26	112.235	47.7796	66.8821	85.4288	60.675
11	54717692	54751424	33732	-	Lyrm7	135.624	157.75	138.564	128.015	136.78	171.214	126.853	180.431	52.173	149.388	145.68	102.339	157.425	108.188	174.185	160.453	119.122	113.452	194.354	185.737	169.927	155.479	87.2546	109.937	110.933	130.25	168.659	64.0141	125.157	138.606	96.3455	156.29	103.315	183.476	170.221	166.698	124.78	137.429	118.025
11	78717421	78734726	17305	+	Lyrm9	325.019	301.627	237.684	349.713	438.904	350.703	394.899	330.2	106.665	415.195	112.259	270.147	351.424	269.762	374.428	330.164	311.455	380.3	355.172	366.868	290.777	335.987	154.609	374.781	222.268	351.57	383.593	183.026	401.815	311.8	237.158	369.951	276.834	368.282	355.119	386.189	406.284	351.001	202.804
3	95041399	95046837	5438	+	Lysmd1	268.457	256.814	264.333	322.732	359.693	275.249	320.993	206.375	249.271	241.081	206.522	294.182	351.424	250.997	224.931	294.165	361.603	249.6	316.495	288.167	287.568	289.36	239.568	281.086	339.101	297.407	304.068	297.53	275.857	246.842	220.689	304.665	247.384	264.578	305.139	203.857	245.58	316.644	213.148
9	75533014	75545056	12042	+	Lysmd2	92.6994	70.6669	128.926	69.5276	54.5383	100.535	66.1842	80.1915	66.0858	57.6946	83.1231	51.9144	69.1717	56.258	63.0905	110.055	89.3416	66.7702	60.1986	54.4854	72.9815	93.9392	62.7621	83.5355	47.4931	60.3599	65.4915	56.8012	89.3981	76.0941	65.8773	64.2963	79.937	90.4085	60.5017	59.4591	88.8434	79.8574	58.1815
13	81805925	81820010	14085	+	Lysmd3	136.426	139.61	129.646	166.036	124.659	113.394	133.471	162.741	314.197	183.386	188.527	126.902	128.803	186.084	178.299	136.797	127.808	113.219	96.3177	153.77	98.0349	93.9392	119.401	125.303	195.672	119.661	129.424	170.404	128.989	157.756	165.517	141.452	122.851	124.976	135.033	192.18	139.754	117.929	199.48
7	66872292	66878217	5925	+	Lysmd4	202.015	195.627	157.735	245.941	218.153	263.028	234.954	181.61	161.156	219.445	163.675	186.508	199.564	238.88	194.757	223.195	237.003	213.858	240.794	270.005	250.534	231.077	159.202	214.483	212.769	219.201	253.39	211.877	195.399	192.091	215.749	230.478	195.215	231.339	224.47	282.43	230.593	203.358	240.206
13	13764994	13952026	187032	+	Lyst	127.68	96.5206	128.926	126.602	112.972	98.1969	91.5548	88.4465	163.475	181.326	179.957	154.782	146.294	201.663	190.643	151.197	137.735	170.312	95.1138	152.559	93.6778	88.4537	122.463	119.659	149.128	119.661	88.8813	151.47	113.663	133.629	265.156	115.733	127.899	156.885	119.25	193.242	105.813	103.072	221.09
7	110449814	110462161	12347	-	Lyve1	254.486	130.992	270.095	116.225	99.9869	82.9998	90.4517	112.032	282.894	233.869	190.241	152.859	73.1471	169.639	176.928	141.94	119.122	117.09	117.989	73.858	120.91	85.0253	286.256	93.6952	182.373	176.844	85.7627	274.088	81.7354	75.1661	339.268	154.311	240.652	99.7153	108.728	187.933	108.808	159.715	221.09
10	117123700	117128774	5074	-	Lyz1	161.62	163.072	676.304	146.75	133.653	185.257	129.54	106.051	98.161	85.3165	68.5853	248.275	121.106	137.566	61.5661	167.14	75.2228	142.27	130.104	90.9959	172.237	140.952	182.312	147.939	209.445	164.403	117.486	127.053	129.969	132.329	166.4	159.933	189.366	114.59	124.726	100.719	143.195	163.605	162.606
10	117113446	117118178	4732	-	Lyz2	1499.1	1157.19	9672.87	925.22	1015.55	924.134	982.354	551.991	1062.4	609.079	887.757	1596.61	777.332	1200.51	393.782	998.204	588.635	1013.14	1004.04	561.618	1074.99	760.726	1887.3	1039.62	1162.16	1120.1	783.801	1068.48	1030.93	995.164	1315.02	901.452	1349.63	724.348	891.526	903.714	898.966	1109.47	1375.05
4	149569686	149581125	11439	+	Lzic	160.038	170.635	149.813	183.677	150.63	196.394	166.563	137.976	134.49	169.993	248.512	171.125	203.54	165.312	122.066	155.311	155.107	200.31	148.089	171.932	144.874	165.251	175.275	198.679	212.769	222.378	158.271	183.026	169.856	169.82	162.223	152.333	154.825	178.158	178.874	158.204	183.676	161.572	134.649
9	123523471	123546691	23220	-	Lztfl1	317.451	295.595	342.842	405.751	380.47	329.662	396.001	523.603	498.542	399.742	341.919	302.834	327.573	431.022	389.516	370.277	405.759	294.176	347.947	348.706	287.569	320.902	384.225	349.945	320.104	306.034	350.067	394.003	420.172	353.561	370.56	404.572	370.234	356.315	383.177	396.04	344.392	422.502	379.842
16	17326547	17344198	17651	+	Lztr1	487.108	511.904	535.871	513.675	457.083	544.762	520.646	424.544	643.466	428.588	482.456	506.645	423.775	527.959	519.811	481.361	500.065	501.26	506.872	484.314	493.443	538.264	554.908	555.398	430.288	605.717	476.373	541.865	432.942	509.461	465.259	533.167	547.776	494.587	478.752	437.448	555.024	515.356	514.491
8	69585311	69636851	51540	-	Lzts1	48.0987	38.7806	25.2089	34.2449	46.7471	44.4224	51.8443	28.3029	11.594	52.5433	13.711	22.1117	31.008	38.0823	34.2883	46.2847	13.6494	61.9318	38.5271	50.853	54.4638	41.1413	20.6656	38.3812	39.8942	34.9452	60.0339	9.91767	51.0846	26.9113	32.1152	78.1448	33.6577	50.5224	50.8565	43.5326	33.9402	71.5002	40.7271
19	45003615	45015544	11929	+	Lzts2	280.647	398.32	305.161	234.005	297.621	297.556	284.928	333.753	321.516	326.064	343.465	333.736	299.57	300.988	457.723	307.33	283.601	289.325	293.17	305.979	355.681	371.737	367.627	279.601	319.355	306.829	286.458	329.248	272.285	333.652	368.812	315.666	313.852	260.521	250.559	264.872	314.552	311.111	330.663
2	130474685	130484765	10080	-	Lzts3	85.7032	74.9758	64.1026	90.282	93.4943	59.6196	98.1732	91.9844	51.0136	84.4813	63.4135	71.142	65.1964	79.6266	63.0905	74.0554	68.247	78.3824	101.134	48.4315	84.9636	82.9682	52.812	69.9892	94.0363	77.303	67.0508	60.4077	71.5184	64.9584	72.465	67.2638	93.4001	59.8292	56.9943	79.6327	93.8345	80.786	71.4801
6	82923903	83007291	83388	+	M1ap	17.4905	6.03254	7.20254	3.11317	1.29853	21.0422	6.61842	5.89643	2.3188	3.09078	4.2847	4.80689	3.18031	0.865508	9.60072	14.3997	9.92684	14.5153	21.6715	16.951	13.0713	16.4565	1.53078	9.03086	17.0975	4.23578	24.9491	6.31125	10.2169	4.63988	9.88159	12.8593	10.0973	7.97722	15.7831	15.9265	16.9701	13.9286	6.64932
6	122285679	122294640	8961	+	M6pr	578.059	611.01	720.974	561.409	536.294	543.59	582.421	577.85	918.244	616.096	787.527	559.522	668.66	610.183	525.297	623.3	559.626	584.481	598.374	584.81	608.905	519.065	692.679	584.748	569.917	545.357	583.966	900.705	505.738	607.825	683.477	543.057	619.301	549.099	665.519	590.344	657.84	570.145	649.14
3	55689931	55692709	2778	+	Mab21l1	84.8287	68.9433	58.3406	76.7916	80.509	68.9717	75.0087	48.3507	64.9264	91.6931	52.2733	81.7171	91.4339	94.3403	65.8335	71.9984	134.012	77.4147	56.5867	78.7011	89.3207	69.2544	26.7887	80.1489	81.6881	58.242	43.661	78.4398	83.0125	80.734	79.0528	60.3396	92.5586	85.0904	99.0825	66.8915	105.813	61.2859	73.1425
4	123243426	123578154	334728	-	Macf1	1448.21	1502.98	1871.21	1517.15	1425.79	1745.33	1368.9	1415.14	1919.98	2261.37	3048.12	1449.76	1683.16	2569.65	2047.7	1681.69	1541.16	1730.24	1456.8	2111.65	1081.66	1463.94	1455.76	1434.78	1692.68	1561.93	1411.19	1982.63	1662.79	1474.56	2208.53	1674.67	1589.5	1660.59	1430.98	2473.91	1687.02	1398.43	2489.34
1	97571627	97589744	18117	-	Macir	295.588	281.806	352.204	291.601	341.513	326.154	376.146	514.167	144.925	312.169	163.675	228.808	394.358	173.967	353.855	405.247	450.43	309.659	263.669	337.81	238.552	390.842	130.117	354.461	288.758	195.905	392.169	211.878	559.377	306.232	167.164	402.593	247.384	489.268	456.832	280.307	319.437	356.573	115.532
4	134530071	134580657	50586	-	Maco1	566.691	534.309	496.975	651.691	825.863	796.096	606.69	811.352	1173.32	1086.93	1122.58	863.315	781.562	798.864	1153.45	466.962	647.726	598.994	830.743	892.349	635.051	733.688	826.624	749.561	691.496	776.204	572.268	990.869	684.534	778.569	853.11	764.63	673.153	715.288	518.209	781.463	593.954	861.711	830.338
19	7034136	7175428	141292	+	Macrod1	1165.74	1258.22	1009.8	1159.14	1464.74	1630.78	1148.3	965.829	593.611	961.237	531.301	994.063	1354	752.984	1285.12	1233.23	861.152	1097.35	1433.92	1124.81	1395.38	1760.85	1160.33	1395.27	789.34	1138.37	1362.85	653.667	885.04	1180.39	763.358	1326.49	1055.17	1321.57	995.214	1043.72	1162.95	1639.87	702.334
2	140237350	142231971	1994621	+	Macrod2	214.258	217.171	142.61	213.771	266.199	197.563	280.18	195.762	164.635	178.235	128.541	320.139	191.614	176.564	192.015	191.31	199.778	207.084	219.123	162.245	169.927	297.588	280.899	302.534	312.505	277.443	254.169	201.058	150.7	270.041	204.22	191.9	189.324	237.987	205.18	135.907	168.703	240.501	134.649
13	56221435	56283364	61929	-	Macroh2a1	681.252	847.134	768.509	823.957	811.583	822.984	761.119	633.28	510.136	694.398	563.866	696.036	779.18	553.059	794.116	748.782	677.508	688.989	801.842	671.986	802.801	913.34	687.323	801.485	640.208	746.554	819.427	665.386	670.485	747.95	563.249	799.254	783.378	788.414	719.007	609.455	703.761	826.434	596.773
10	61574426	61619644	45218	-	Macroh2a2	23.4175	20.5099	17.2129	10.5804	12.9853	25.7877	19.8552	12.5159	16.4153	18.947	9.42633	6.72965	16.3217	13.5529	23.4953	27.154	20.7182	25.0578	21.7424	14.2523	21.7122	14.5638	14.5185	18.7055	19.7351	14.3367	19.3152	10.9034	17.7381	15.7756	19.925	27.462	13.7848	14.6249	11.3729	18.3517	27.9507	20.8275	15.9129
5	139994444	140307308	312864	-	Mad1l1	76.958	76.6995	93.6331	85.0935	84.4045	63.1266	93.7609	80.1914	63.767	94.7839	73.6968	95.1764	135.163	78.7611	87.778	109.026	84.3782	114.187	110.765	115.025	98.0349	74.0542	114.043	98.2106	35.1449	67.7725	88.1016	89.2591	88.1209	97.4377	93.8751	67.2638	68.1568	83.7608	70.1469	111.486	110.805	90.0717	108.883
6	66512205	66518092	5887	+	Mad2l1	32.3573	29.3009	54.0191	32.1695	16.8809	22.2112	13.2368	16.51	10.4346	13.3934	0.856939	20.1889	25.4425	20.7722	20.573	24.6852	11.1677	26.1275	15.6516	24.2157	21.7855	12.3424	17.604	20.3194	16.1476	21.1789	24.1695	12.6225	10.2169	17.6316	17.2928	15.8268	25.2433	17.284	22.7977	20.1736	18.9666	25.0715	19.1168
17	46458311	46464478	6167	-	Mad2l1bp	181.026	205.968	172.861	159.81	138.943	177.69	145.605	147.411	164.635	121.571	145.68	132.67	155.04	120.306	170.07	139.883	155.107	126.767	180.596	168.299	308.265	146.051	152.313	162.556	109.234	285.915	225.322	110.898	196.676	173.532	90.5813	170.138	161.557	171.51	245.514	149.71	219.613	179.215	118.857
4	148215377	148230162	14785	+	Mad2l2	95.323	110.309	114.52	117.263	109.077	149.633	126.853	100.239	77.6798	70.0577	73.6967	125.941	136.753	69.2406	87.7781	98.7405	121.604	90.9623	143.273	83.5442	132.892	128.223	114.809	109.499	115.883	138.722	135.661	95.5702	97.0607	131.773	48.5845	109.798	112.753	118.329	142.047	113.609	116.794	118.858	68.9866
2	90967705	91013393	45688	-	Madd	105.817	98.2442	129.646	96.5084	105.181	119.239	123.544	99.06	113.621	137.024	98.548	146.129	107.336	132.423	104.236	116.226	145.18	88.0593	108.357	145.294	87.1421	90.5109	88.7855	114.015	109.234	116.484	109.932	117.209	120.049	77.0221	140.813	88.0365	102.656	113.011	93.8214	110.424	122.783	128.143	158.753
5	33492916	33530639	37723	+	Maea	674.257	763.547	838.376	788.671	873.912	941.054	847.157	813.707	892.738	793.3	975.197	759.489	842.782	849.928	798.232	793.01	734.586	875.754	835.556	837.864	884.492	783.741	922.297	852.288	855.825	896.926	861.525	966.522	753.498	781.357	769.117	840.798	711.019	737.893	769.862	839.86	835.527	807.86	859.424
8	116429992	116433634	3642	-	Maf	1981.67	1311.65	2528.09	2166.77	1640.05	1406.32	2471.98	2725.33	1183.75	2528.26	1789.29	1538.21	1588.56	3309.7	2182.11	2631.03	2425.87	1696.35	1358.08	2122.51	1759.18	2129.06	1150.38	1858.1	2370.85	1507.94	2876.17	2028.61	2286.04	1691.7	2080.08	1537.18	1817.51	1813.49	2623.49	1995.07	1996.48	1417.93	1378.07
15	76235494	76238579	3085	+	Maf1	1125.51	1359.91	991.794	1433.12	1434.88	1437.9	1522.23	1694.62	1327.5	1018.93	1552.75	1657.41	1369.1	892.339	1536.11	1485.24	1315.31	1409.9	1659.09	992.841	1813.66	1673.07	1670.07	1614.28	1788.62	1501.59	1465.76	1146.84	1494.22	1571.06	1357.08	1268.11	1373.23	1344.17	1419.62	915.253	1545.26	1327.87	787.945
15	75617350	75620171	2821	-	Mafa	748.591	628.246	574.043	486.693	780.418	599.703	608.894	810.17	69.564	674.82	619.567	345.135	662.3	263.114	796.86	787.868	786.702	451.908	528.544	490.368	537.013	688.43	166.855	711.18	541.421	593.009	818.644	174.912	592.581	441.717	360.678	582.624	386.222	592.973	726.02	462.932	687.787	519.073	103.064
2	160205597	160208986	3389	-	Mafb	292.091	415.383	646.068	418.203	254.512	323.816	223.923	339.634	170.432	426.528	97.6911	174.009	302.129	880.221	739.256	256.108	179.924	188.698	482.793	743.423	1710.16	187.193	365.092	699.892	146.279	1699.61	860.746	466.131	263.086	783.213	228.924	353.135	265.896	299.146	1996.56	229.342	771.64	518.144	193.661
15	79230821	79243277	12456	+	Maff	45.4752	74.1141	95.7937	50.8485	46.7471	35.0704	40.8136	35.3786	68.4046	23.696	129.398	103.829	47.7047	29.4273	27.4306	38.0563	37.2257	48.3842	43.343	30.2697	72.9815	47.3124	154.609	51.9274	78.8385	59.3009	30.4068	331.791	25.5423	44.5429	45.2906	45.502	58.901	46.5338	42.0881	31.8531	34.9384	45.5001	65.662
11	120519176	120524374	5198	-	Mafg	434.638	482.603	351.484	429.618	438.904	376.422	404.826	465.818	1510.7	581.067	670.984	374.937	373.686	422.368	471.807	437.133	472.766	382.235	351.56	486.736	323.515	370.957	605.425	361.235	422.688	407.694	448.305	952.998	412.508	417.59	563.251	506.457	498.975	357.645	348.981	453.376	388.315	398.358	623.373
5	139777291	139788408	11117	+	Mafk	292.091	466.229	434.313	388.109	398.649	286.408	332.024	419.826	1489.83	278.17	951.203	431.659	370.506	303.793	352.484	372.334	320.141	387.074	316.645	305.118	358.372	320.216	799.834	364.621	436.936	343.098	290.813	1207.25	273.303	271.897	406.792	355.114	406.417	313.771	353.365	312.16	357.37	365.858	563.53
X	93579080	93585632	6552	-	Maged1	356.805	280.944	539.471	304.054	322.035	374.083	329.818	362.041	338.545	424.467	377.053	260.533	331.547	424.966	381.286	390.848	300.287	458.683	366.007	449.202	372.533	316.102	316.107	377.038	317.254	374.867	329.016	343.511	263.086	301.593	518.781	350.168	371.076	305.793	320.046	470.364	366.355	338.929	482.904
X	149589417	149597342	7925	-	Maged2	266.73	261.985	349.323	202.356	214.258	292.253	251.5	168.638	134.49	247.262	379.624	288.414	222.622	272.634	250.99	235.537	318.899	248.694	238.386	250.633	168.838	199.535	202.064	252.864	273.56	237.204	243.254	237.123	309.062	283.033	223.16	230.477	219.616	203.419	199.919	258.01	257.546	227.501	198.648
X	104163984	104167568	3584	+	Magee1	39.3535	30.1627	36.0127	41.509	27.2692	29.2253	25.3706	27.1236	23.188	27.817	30.8498	24.9958	21.4671	19.0412	19.2014	43.199	18.6128	29.9982	25.2834	29.0589	32.6783	19.1993	17.604	39.51	34.195	30.7094	28.8475	21.6386	51.0846	25.9834	32.9386	21.7618	22.7189	14.6249	29.8124	28.6678	17.9683	30.643	34.9089
16	21150650	21152107	1457	-	Magef1	34.9809	27.5773	38.1735	25.9431	50.6427	39.7464	38.6074	27.1236	25.5068	25.7565	26.5651	35.571	33.3933	10.3861	16.4584	34.9706	35.9848	26.1275	26.4874	32.6912	39.2139	44.5697	22.9617	22.5772	34.195	24.3557	49.1186	24.3434	43.4219	26.9113	13.9989	33.6319	30.2919	34.568	24.5514	13.803	27.9507	45.5001	18.2856
X	151819162	151820560	1398	-	Mageh1	100.57	62.049	70.5849	98.5839	76.6134	95.8589	99.2762	60.1436	19.7098	41.2104	52.2733	52.8758	77.1225	51.9305	50.7467	89.4837	81.8964	67.7379	50.5668	75.0688	87.1421	89.1394	46.6889	95.9529	66.4903	54.0062	77.9661	64.9157	114.94	64.0304	51.8784	68.253	76.5712	79.7722	79.7921	65.8297	80.8575	101.215	36.5712
6	93652434	94260899	608465	-	Magi1	93.5739	111.171	107.318	79.9048	87.0017	119.239	76.1118	95.5221	169.272	96.8444	99.405	121.134	116.081	173.967	89.1496	109.026	110.436	79.3501	99.9297	112.603	82.785	95.9963	166.855	93.6952	82.638	82.5977	59.2542	177.617	58.7473	119.709	147.4	99.9066	141.362	78.4427	80.6689	122.104	74.868	92.8574	199.48
5	19432044	20909791	1477747	+	Magi2	34.1064	12.0651	39.614	20.7545	22.075	25.7182	19.8552	17.6893	13.9128	20.6052	44.5608	27.88	20.672	12.9826	30.1737	19.5424	22.3354	25.1598	13.2437	29.0589	31.589	32.913	21.431	23.706	36.0947	15.8842	27.2881	14.4257	24.2652	26.9113	35.409	26.7077	18.5117	25.2612	19.2904	27.606	9.9824	17.6429	12.4675
3	103920581	104127723	207142	-	Magi3	81.3306	68.0815	69.8647	84.0558	81.8076	87.6759	50.7412	75.4743	84.6361	153.509	107.974	83.64	105.745	69.2406	83.6634	90.5123	81.8964	59.9964	69.8303	85.9658	46.8389	60.3405	61.9968	55.314	84.5377	105.895	56.9152	72.1285	66.41	77.0221	124.343	98.9175	73.2055	58.4996	85.0531	118.918	46.9173	82.6431	94.7528
X	7539405	7547491	8086	-	Magix	445.132	444.684	320.513	383.957	475.263	425.52	345.26	337.276	154.2	366.773	84.8369	223.04	409.465	252.728	371.686	449.475	308.973	375.461	491.219	405.613	367.085	433.354	285.491	338.657	208.02	435.225	505.22	191.141	363.979	355.415	289.036	438.204	355.929	464.007	306.015	323.841	369.348	443.859	227.739
4	107736952	107744622	7670	+	Magoh	338.44	282.668	265.774	268.771	276.587	211.591	320.993	172.176	257.387	132.904	310.212	348.019	264.761	170.505	112.466	206.738	232.04	252.566	273.302	150.138	262.516	246.848	398.004	279.957	264.062	205.435	314.203	237.123	232.435	266.329	130.931	338.298	268.42	247.294	338.459	100.868	231.592	343.572	163.739
6	131261352	131270208	8856	-	Magohb	33.2319	32.7481	38.1735	31.1318	23.3736	42.0844	49.6381	43.6336	27.8256	13.3934	94.2633	42.3007	75.5324	26.8307	15.0869	29.8279	27.2988	45.4811	36.1191	32.6912	45.7496	45.9411	44.3927	32.7369	40.8441	32.8273	32.7458	46.8836	39.5906	25.0554	33.7621	39.567	30.2919	27.9203	41.2113	15.9265	42.9243	30.643	14.961
X	105011691	105055409	43718	-	Magt1	751.218	660.132	710.893	754.426	615.503	768.041	748.982	902.15	649.263	674.82	1126.02	514.337	697.284	662.116	733.769	689.124	840.057	718.993	579.11	656.245	592.565	659.628	616.138	759.72	852.021	663.959	669.731	721.289	831.403	682.988	671.119	723.089	725.325	725.926	838.252	631.755	800.591	726.143	607.576
1	57445425	57457112	11687	+	Maip1	320.369	372.047	311.87	355.376	377.873	352.584	368.149	341.993	222.174	261.686	294.787	356.126	282.196	186.715	263.334	372.334	385.906	311.231	313.033	253.836	359.122	353.129	328.159	330.755	256.463	317.932	353.118	195.361	353.761	388.822	218.219	262.571	310.873	364.293	378.435	258.758	339.402	346.358	213.416
8	31649496	31658753	9257	-	Mak16	205.472	284.791	264.421	247.896	263.225	262.434	283.809	311.272	487.756	243.844	635.645	277.496	259.913	331.37	269.313	249.146	243.384	281.302	273.647	293.697	272.019	253.199	370.12	258.685	302.056	283.863	234.752	463.402	291.373	274.867	334.156	226.947	273.122	259.969	310.212	273.505	278.101	229.262	307.709
2	127475146	127498616	23470	-	Mal	150.418	50.8457	38.1735	111.037	64.9266	68.9716	71.6995	170.997	39.4196	58.7249	43.7039	55.76	90.6388	51.9304	127.552	64.7986	119.122	74.5116	84.278	139.24	93.6778	113.138	39.8003	191.906	89.287	84.7155	106.034	76.6365	93.2294	255.194	71.6416	136.506	89.1928	103.704	73.6542	66.8915	47.9156	99.3575	41.5582
19	5845718	5852701	6983	-	Malat1	16374.6	16210.3	18414	13173.9	14416.3	24265.2	15470.5	13998.1	9313.46	10935.2	24751.8	15776.2	13770.7	13746	8518.58	11317.1	17339.7	13519.5	15354.3	11132	11798	13752.8	15610.2	10659.8	12187.7	15803.7	13164.6	18233.2	17477.3	15194.7	9633.73	19134.6	15188.9	27068	16381.9	9664.23	17767.7	16546.3	9619.07
2	127546310	127571818	25508	-	Mall	37.6045	83.5937	67.7039	47.7353	35.0604	37.4084	37.5044	25.9443	62.6076	39.1499	37.7053	54.7986	35.7785	101.264	46.6321	32.9135	22.3354	30.9659	37.3231	46.0099	69.7137	66.5117	58.9352	42.8966	39.8942	50.8294	47.5593	72.1285	21.711	61.2465	45.2906	43.5237	58.9009	23.9317	37.704	53.0885	77.8627	37.143	93.9216
6	49050729	49061652	10923	+	Malsu1	342.813	417.969	314.031	396.411	394.754	392.788	440.125	438.694	390.718	158.66	786.67	527.797	434.112	115.112	292.136	386.734	373.497	408.363	444.266	134.397	445.514	440.211	554.143	459.445	582.265	445.816	407.763	202.861	408.677	399.958	239.629	312.579	419.038	397.531	354.242	116.795	353.377	357.501	133.817
18	65564061	65611897	47836	+	Malt1	118.415	141.334	171.01	128.678	136.346	132.098	128.32	139.156	126.375	124.435	131.112	173.048	147.09	141.078	142.639	122.397	163.793	148.056	110.765	187.672	90.41	125.14	142.363	95.953	113.984	198.023	187.898	130.282	107.278	173.532	103.757	104.853	157.35	127.635	108.728	105.115	154.727	137.429	130.493
19	23279973	23425687	145714	-	Mamdc2	29.7338	59.4636	43.2153	30.094	49.3442	38.5774	44.1228	51.8886	15.0722	50.4827	15.4249	19.2276	28.6228	56.258	60.3474	49.3703	26.058	43.5458	36.1192	53.2746	37.0354	35.6558	26.0233	44.0255	45.5934	66.7135	52.2373	27.9498	29.3737	33.4072	52.7018	51.4371	33.6577	61.1587	55.2407	39.2855	66.8821	41.7858	30.7531
2	25453127	25461329	8202	-	Mamdc4	35.8554	46.5367	12.9646	23.8677	40.2545	46.7605	26.4737	27.1236	34.782	41.2104	28.279	13.4593	31.8031	38.9478	24.6876	19.5424	32.2622	17.4183	50.5668	30.2697	32.6783	40.4556	35.9734	27.0926	31.3454	30.7094	30.4068	29.753	30.6508	38.975	27.1744	44.5128	38.7063	29.2498	27.1819	35.0384	21.9613	26.9287	28.2596
11	50146461	50183164	36703	-	Maml1	130.304	145.643	166.379	141.131	158.421	157.817	130.162	154.486	313.038	198.84	214.235	190.353	148.679	202.529	182.414	176.91	148.903	152.894	143.273	182.829	126.356	149.48	169.152	138.85	183.323	185.315	123.966	268.679	146.868	157.756	211.631	138.484	185.959	155.556	163.968	180.501	166.706	121.643	236.051
9	13298307	13620830	322523	+	Maml2	108.441	91.3498	108.038	106.886	110.375	107.549	67.2872	116.749	133.331	159.69	89.1217	91.3309	128.803	122.902	130.296	98.7406	104.232	121.928	101.134	116.235	90.41	95.3105	126.29	88.0509	74.0892	62.4777	63.1525	98.2751	99.615	109.501	139.166	106.831	107.705	102.374	114.865	128.474	68.8786	114.215	119.688
3	51595034	52012428	417394	-	Maml3	43.7261	82.732	69.1444	85.0934	58.4339	71.3097	90.4517	48.3507	77.6798	93.7537	65.9843	66.3351	92.229	115.112	105.608	77.1411	91.8233	86.1239	54.1787	88.3874	46.8389	88.4537	104.195	65.4738	67.4402	77.303	51.4576	107.291	68.9642	58.4625	157.282	86.0582	72.364	61.1587	77.1616	95.5593	42.9243	77.0717	123.844
X	70093862	70198324	104462	+	Mamld1	49.8478	31.0245	40.3342	34.2449	30.2897	44.4224	47.432	45.9922	90.4332	76.2393	39.4192	52.8758	21.4671	111.651	83.6634	44.2276	43.4299	59.9964	44.547	65.3825	11.982	32.2273	41.3311	49.6698	46.5432	44.4757	31.9661	45.0803	19.1567	36.1911	85.6405	42.6715	27.7676	33.2384	42.0882	74.3239	17.9683	23.2144	98.9085
7	45289401	45295193	5792	+	Mamstr	254.486	369.708	347.163	185.753	346.708	444.224	317.684	310.152	86.955	472.889	165.389	207.658	462.735	230.225	412.831	263.308	341.235	269.016	317.849	484.315	264.694	378.5	216.606	258.508	225.117	311.33	317.322	205.566	458.484	297.881	174.575	247.294	263.371	348.339	288.479	442.758	234.586	379.787	181.194
10	53780881	53951834	170953	-	Man1a	327.071	278.359	476.088	336.223	310.349	261.859	247.088	390.344	510.136	411.074	275.934	331.675	230.572	378.227	326.425	405.248	289.119	266.113	221.531	316.015	220.034	227.648	308.453	278.828	302.056	333.568	260.407	430.066	270.748	282.105	636.539	306.644	354.247	260.589	316.538	389.669	297.476	324.072	446.335
3	100469521	100592790	123269	-	Man1a2	397.033	437.79	450.159	458.674	381.768	344.858	332.024	449.308	527.527	457.435	475.601	412.431	315.646	439.678	469.064	394.962	456.635	448.038	325.072	434.672	260.337	416.898	363.561	386.069	413.19	302.858	392.949	519.325	399.737	441.717	555.84	357.092	395.478	354.986	405.098	475.673	392.308	359.358	462.959
2	25222755	25242226	19471	+	Man1b1	334.068	430.896	355.806	366.317	433.71	355.379	343.055	411.571	424.34	520.281	342.776	347.058	395.949	511.515	459.463	398.048	439.263	389.977	409.35	460.099	370.354	412.784	355.142	355.59	348.599	404.517	332.136	563.504	330.773	412.95	461.965	388.746	329.004	366.952	365.641	497.97	392.308	364.93	487.062
4	134289001	134431602	142601	-	Man1c1	83.9542	94.797	198.07	83.018	92.1957	90.0139	70.5964	84.9086	102.027	107.147	124.256	67.2965	70.7619	81.3577	85.035	91.5408	68.247	111.284	81.8701	77.4903	104.571	62.3976	95.6739	71.118	89.287	93.1871	88.8813	93.7671	53.6388	76.0941	163.046	95.9499	109.387	69.1359	77.1616	99.8063	108.808	108.643	135.48
17	64908644	65062106	153462	+	Man2a1	516.843	395.562	609.335	401.6	284.378	284.07	250.397	349.069	476.513	441.982	296.501	413.393	290.998	327.162	416.946	295.193	282.915	292.241	299.789	301.486	230.927	336.673	414.842	390.585	340.051	324.037	293.152	535.554	234.989	328.504	505.608	414.464	424.928	335.043	435.788	341.89	276.513	378.858	458.803
7	79998845	80021124	22279	-	Man2a2	4181.97	4885.49	3126.62	5219.76	5781.06	4471.47	4957.19	5918.84	4238.76	8746.91	2282.89	3714.77	5333.38	5572.14	7676.46	5699.18	5380.35	4868.42	5408.24	7974.24	4214.41	4886.21	3339.4	5232.26	3883.98	5112.59	5428.78	6054.29	5260.44	4841.26	5324.53	5007.2	4024.62	5081.49	4874.33	7284.8	5395.49	5094.16	5376.8
8	85809898	85825369	15471	+	Man2b1	234.372	255.952	355.806	186.79	236.333	202.239	193.037	183.969	253.909	269.928	168.817	261.495	213.876	326.296	223.56	229.366	157.589	218.697	221.531	227.628	196.07	182.393	287.787	208.839	198.521	267.913	186.339	353.43	240.098	203.227	359.855	211.683	258.323	184.806	206.057	278.184	214.622	242.358	304.206
5	36964157	36987994	23837	-	Man2b2	104.068	104.277	164.218	96.5084	88.3002	91.1829	73.9057	71.9365	154.2	166.902	26.5651	110.558	62.016	142.809	101.493	99.7692	78.1739	114.187	117.989	111.392	96.9456	64.4546	146.955	76.7623	77.8887	99.5408	68.6102	151.47	79.1811	69.5983	189.397	90.0149	101.814	57.1701	91.191	118.918	46.9173	76.1431	180.363
9	57038061	57049495	11434	+	Man2c1	260.215	328.211	222.372	250.183	298.14	271.841	238.069	309.788	392.852	329.492	383.834	298.396	305.998	294.279	283.502	256.151	280.279	313.341	264.484	315.719	258.689	258.538	334.239	244.658	177.225	242.863	279.426	384.929	230.979	238.764	282.245	262.075	269.893	263.946	254.844	302.717	255.549	243.692	342.474
9	57037266	57038575	1309	-	Man2c1os	10.8873	9.61087	1.62668	12.3613	3.11932	4.04593	14.5335	2.72294	16.4158	12.5544	16.3567	9.24504	5.67208	15.5722	14.1203	6.12831	1.39487	13.7364	7.61343	16.0364	14.7197	6.13789	15.5447	12.7216	15.5965	3.87143	10.6074	13.5812	10.3962	9.9336	6.79175	1.04562	11.9897	11.2677	8.20694	18.9996	0.99824	3.30874	14.9268
3	135191372	135277165	85793	+	Manba	117.186	108.586	186.546	77.8294	105.181	109.887	101.482	114.391	59.1294	117.45	94.2633	54.7986	122.442	108.188	97.3788	120.34	102.991	126.767	105.95	108.971	77.3386	92.5678	93.3778	115.143	85.4876	104.836	99.7966	72.1285	100.892	113.213	111.168	114.744	100.132	99.7153	106.974	95.5593	142.748	94.7146	89.7658
2	157209514	157238684	29170	+	Manbal	170.532	162.879	185.105	158.772	258.408	185.873	167.667	168.638	129.853	125.692	93.4064	150.936	169.352	90.8783	138.525	182.053	181.165	179.022	160.128	134.397	169.927	190.621	214.31	197.55	155.777	160.96	210.508	164.994	126.434	149.404	90.5813	173.106	153.142	220.703	163.968	142.277	157.722	191.286	116.363
4	26324506	26346653	22147	-	Manea	118.061	118.065	141.89	120.376	115.569	87.6758	93.7609	147.411	132.172	118.48	145.68	141.323	84.2782	128.095	119.323	133.711	110.436	91.93	83.0741	119.868	92.5885	99.4247	106.389	107.241	116.833	78.3619	88.1017	104.586	127.712	115.069	145.754	97.9283	101.814	115.67	114.866	156.08	128.773	106.786	145.454
4	124749032	124755965	6933	-	Maneal	7.8707	10.3415	3.60127	17.6413	19.478	15.1971	8.82456	17.6893	5.797	13.3934	5.99858	12.4979	14.3114	10.3861	9.60072	7.19984	7.44513	13.5476	10.8357	21.7942	26.1426	12.3424	7.65392	14.6752	12.3482	18.0021	24.9491	5.40964	12.7712	8.35179	19.7632	12.8593	7.57298	11.9658	17.5367	23.3589	21.9613	19.5001	8.31165
9	106765952	106769138	3186	-	Manf	220.38	167.187	285.221	135.942	133.749	168.338	168.77	137.976	223.764	92.7234	268.222	145.168	124.032	168.774	150.869	122.397	163.793	144.185	151.7	121.079	229.837	192.678	176.04	150.138	206.12	151.429	191.797	103.685	123.88	159.612	122.696	126.614	185.117	162.203	207.81	156.08	158.72	155.072	117.194
6	134586170	134609452	23282	-	Mansc1	25.3612	25.8537	46.8165	36.3204	41.553	31.5633	23.1645	33.02	30.1444	26.7868	22.2804	34.6096	36.5736	32.8893	17.8299	26.7422	9.92684	27.0952	28.8953	18.1618	16.3391	19.1993	32.1464	22.5772	30.3956	16.9431	35.8644	29.753	11.494	22.2714	37.056	25.7185	35.3406	27.9203	16.6599	24.4207	51.9085	33.4287	40.7271
X	16485937	16554052	68115	+	Maoa	241.368	212.862	223.279	261.507	229.84	203.408	197.449	247.65	151.881	211.203	80.5523	156.705	187.638	199.067	220.817	191.31	251.894	175.151	207.083	228.839	165.57	254.39	153.844	202.066	155.777	193.787	225.322	221.795	253.699	257.978	191.044	192.889	218.775	223.362	213.948	234.651	232.59	248.858	191.999
X	16575520	16683606	108086	-	Maob	390.912	380.912	270.816	329.996	351.902	399.802	359.601	297.18	184.345	319.381	47.9886	308.602	319.621	240.611	319.567	319.878	336.272	363.849	329.888	358.393	297.372	368.214	254.875	322.853	246.964	394.986	292.373	284.908	305.678	347.991	294.801	352.146	373.6	335.043	388.438	244.207	356.372	395.573	283.427
8	126396557	126400105	3548	+	Map10	53.3459	64.6343	70.5849	80.9425	85.7031	68.9717	79.421	63.6815	136.809	61.8156	66.8413	53.8372	68.3767	71.8371	80.9204	68.9127	63.2836	89.9946	75.8502	95.6521	39.2139	51.4266	67.3545	57.5717	60.7912	39.181	59.2542	83.8494	86.8438	60.3185	77.4058	64.2963	66.4739	82.4313	68.3932	88.1269	67.8803	71.5002	81.4541
5	138257920	138262315	4395	-	Map11	55.0949	64.6343	93.633	58.1126	51.9413	50.2675	56.2565	51.8886	90.4332	62.8459	92.5495	54.7986	71.557	73.5681	52.1182	55.5416	78.1739	49.3519	65.0145	52.0638	60.9995	89.8251	54.3428	58.7006	42.7438	55.0651	52.2373	70.3253	49.8075	76.0941	59.2896	57.3721	63.1082	62.4882	50.8565	57.3356	78.861	52.0002	79.7918
2	121120083	121141314	21231	+	Map1a	412.883	304.557	619.49	314.525	294.056	398.941	413.651	347.091	329.134	593.194	391.958	251.442	314.487	719.539	422.624	430.456	498.436	424.399	265.78	451.104	300.837	321.612	276.179	354.572	499.046	264.131	424.807	536.975	451.286	165.255	512.127	407.258	350.603	356.864	313.563	831.734	363.202	333.261	651.964
13	99557972	99653111	95139	-	Map1b	243.117	179.253	471.046	206.507	198.675	218.605	209.583	208.734	369.848	401.801	2051.51	177.855	213.081	436.216	345.626	260.223	320.141	248.695	168.556	330.545	163.391	222.163	194.409	212.225	347.649	196.964	212.068	333.594	231.158	202.299	402.675	233.445	272.627	214.055	212.194	336.581	247.564	221.929	399.79
2	155118284	155119994	1710	+	Map1lc3a	1656.32	1830.47	2043.36	1831.59	1993.27	2269.09	2095.83	1405.71	985.492	800.512	2373.67	2686.02	2122.84	952.058	1338.61	1574.71	1482.82	1644.1	2088.89	958.939	2036.95	2188.75	1864.5	2230.65	1869.32	1885.97	2191.58	1283.89	1476.34	1574.77	806.992	1662.79	1943.73	2010.27	1570.39	1034.17	1634.12	2029.83	952.513
8	122317177	122325500	8323	+	Map1lc3b	2930.48	3770.3	2602.27	3642.41	3447.56	3472	3598.21	3477.72	5907.08	2000.76	5814.26	5648.09	3132.61	3205.85	2616.88	3345.87	3504.13	3999.48	3971.91	2667.25	3569.55	3900.87	6601.34	3804.26	5603.32	4290.81	3359.54	5176.11	3503.19	4116.48	3051.68	2887.41	3948.86	2935.62	3103.15	2064.11	3408	3302.01	3001.33
8	71358618	71370174	11556	+	Map1s	97.072	112.895	132.527	125.565	167.511	112.225	112.513	119.108	216.808	142.176	147.394	107.674	186.843	131.557	149.497	141.94	112.918	117.09	136.049	108.971	135.07	129.595	145.424	121.917	113.983	121.779	71.7288	111.799	108.555	134.557	124.343	101.885	100.973	86.4199	108.728	135.907	144.745	129.072	122.181
1	66214488	66481743	267255	+	Map2	58.593	32.7481	49.6975	61.2258	68.8222	65.4646	58.4627	82.55	35.9414	81.3905	22.2804	32.6869	38.9588	54.527	78.1773	60.6843	78.1739	72.5763	57.7906	61.7501	54.4638	46.6268	29.8503	62.0872	41.7939	44.4757	53.7966	48.6867	45.9762	38.975	61.7599	74.1881	51.328	69.1359	45.5955	46.7179	94.8328	67.7859	52.3634
9	64093051	64160888	67837	-	Map2k1	913.876	1022.95	1051.87	1108.29	1081.68	1132.77	1142.78	1102.63	1103.75	792.27	1201.43	964.262	1033.6	877.147	918.926	1085.12	1089.47	1041.23	1102.84	799.119	1076.21	1169.1	1339.9	1171.75	1488.43	942.461	1109.46	1110.78	1188.97	1182.24	805.35	983.239	1034.13	1096.87	1084.65	779.339	1026.19	983.36	747.928
10	80941749	80960532	18783	+	Map2k2	1524.3	1299.59	1481.99	1169.51	1332.28	2032.88	1283.98	1398.63	1113.03	1148.75	1948.68	1538.2	2143.47	1081.49	1612.92	1255.85	1362.46	1294.76	1447.17	1308.86	1775.53	1964.49	1158.35	1485.58	1165.48	1667.86	1492.27	1105.37	1240.1	1357.63	1166.85	1150.4	1446.45	1893.25	1587.97	1112.74	1317.68	1768.95	1000.84
11	60822880	60843638	20758	+	Map2k3	2313.06	2417.38	2960.14	2995.92	3354.18	3226.5	2443.34	3267.8	2502.01	2985.65	3648.87	2926.5	2747.83	2483.08	3711.4	2949.8	2309.25	2505.39	3137.57	2639.57	2612.13	3096.62	2821.22	3327.93	2422.15	3249.8	2990.07	3492.87	2838.95	3061.4	2668.89	3110.9	2590.8	2687.02	2257.85	2800.92	2754.14	2696.58	1857.63
11	60811767	60822694	10927	-	Map2k3os	43.7261	73.2523	56.9001	46.6976	45.4486	57.2816	49.6381	58.9643	62.6076	25.7565	210.807	29.8027	64.4013	29.4273	37.0314	49.3703	34.7439	47.4165	55.3827	24.2157	41.3925	55.5407	73.4776	50.7986	61.741	69.8904	44.4407	67.6205	26.8194	38.0471	32.1152	99.9066	50.4865	42.5452	35.9503	35.0384	56.8997	76.1431	20.7791
11	65579070	65679186	100116	-	Map2k4	1596.89	1781.3	1694.04	1978.97	1956.9	2136.94	1846.54	2237.1	2270.12	2800.24	1213.42	1566.07	1964.65	2310.03	2664.88	1938.81	1956.83	1835.68	1850.51	2677.04	1715.61	1968.63	1489.46	1853.6	1391.55	1664.65	2042.72	1865.42	2192.79	2041.54	2041.4	1736	1769.55	2032.87	1923.79	2680.99	1964.55	1949.08	2092.01
9	63071050	63285185	214135	-	Map2k5	240.493	224.927	231.202	268.77	250.617	263.027	253.706	261.802	280.575	247.263	251.94	218.233	268.736	261.383	304.48	237.594	248.171	235.147	274.506	274.848	313.712	257.133	244.16	259.638	219.418	294.387	263.526	318.267	252.869	270.97	293.154	206.737	228.03	257.93	239.376	312.16	247.564	257.215	285.089
11	110289928	110416349	126421	+	Map2k6	441.636	363.677	355.086	463.862	541.489	600.87	292.314	352.607	61.4482	726.33	85.694	140.361	443.655	252.728	506.095	489.587	372.257	325.142	356.376	589.654	369.265	377.815	84.1931	496.698	172.875	417.224	538.746	154.175	524.894	388.823	190.221	607.353	224.665	469.328	347.227	730.499	494.131	554.357	157.09
8	4288740	4297898	9158	+	Map2k7	1536.53	1622.75	1279.16	1757.9	1728.34	1710.27	1554.23	1530.72	2005.76	1601.03	1431.95	1506.49	1528.91	1458.38	1733.61	1490.36	1371.15	1412.81	1590.45	1623.65	1373.58	1551.02	1871.38	1707.97	1564.42	1471.93	1661.45	1970.92	1369.07	1588.69	1612.35	1552.02	1647.54	1627.36	1435.38	1693.52	1394.54	1803.3	1817.76
13	111882962	111945528	62566	-	Map3k1	179.277	230.098	252.809	176.413	196.078	187.042	164.357	207.595	193.62	210.173	155.16	179.778	171.737	200.798	172.813	193.367	169.997	143.217	183.004	159.824	120.91	151.537	163.028	123.046	170.975	164.136	147.356	158.683	136.651	142.908	225.63	183.986	178.386	167.522	139.417	178.377	151.733	122.572	228.57
7	27355800	27374007	18207	-	Map3k10	434.638	475.709	387.497	499.146	554.473	554.111	477.629	682.807	497.382	786.088	389.907	497.994	500.104	627.493	905.211	560.559	480.211	514.808	540.583	787.011	580.584	584.206	391.88	538.465	462.583	541.121	534.068	511.211	527.449	551.218	715.592	509.425	410.624	486.61	457.709	699.706	579.978	482.859	614.231
19	5739159	5752893	13734	+	Map3k11	215.133	229.236	206.713	227.262	207.765	232.633	219.511	274.774	332.748	230.778	233.944	253.804	217.056	275.231	234.532	244.794	183.647	245.792	217.919	213.098	215.677	257.133	254.11	263.024	203.27	205.435	227.661	220.894	177.519	259.834	297.271	260.153	225.506	199.431	187.643	209.169	267.528	197.786	270.96
15	102406082	102425440	19358	-	Map3k12	195.113	273.98	296.406	254.272	265.909	249.802	255.475	189.722	263.991	162.499	162.28	222.14	204.728	198.617	175.593	216.349	276.48	193.405	280.655	177.322	223.739	268.857	210.057	209.771	188.827	257.946	276.15	196.418	181.054	246.039	231.261	281.669	265.253	200.017	268.627	238.41	274.102	222.534	229.186
16	21710719	21750628	39909	+	Map3k13	56.844	43.9514	24.4886	36.3204	33.7618	11.6901	28.6798	29.4822	31.3038	79.33	41.99	30.7641	40.549	42.4099	56.2328	32.9135	52.1159	29.0305	42.139	44.7991	20.6963	22.6277	28.3195	31.608	37.0446	46.5936	55.3559	41.4739	26.8194	25.0554	24.704	33.6319	43.755	31.9089	41.2113	48.8414	16.9701	41.7858	41.5582
11	103110590	103158228	47638	-	Map3k14	121.559	124.098	102.276	102.735	98.6884	123.915	133.471	83.7293	313.038	144.236	387.337	123.056	135.958	223.301	98.7503	116.226	155.107	156.765	91.5019	136.819	155.767	108.339	187.521	118.53	133.931	217.084	90.4407	202.861	88.121	119.709	202.573	104.852	174.179	109.022	146.432	149.71	124.78	97.5003	285.089
X	158771200	158906343	135143	+	Map3k15	21.4272	17.4801	17.0076	20.9527	41.9111	30.9007	21.058	19.084	7.64662	31.9029	17.0149	22.5015	27.9993	16.0602	28.2768	26.347	19.4441	16.8726	22.6045	18.2137	40.1667	20.31	13.5934	17.6376	29.9119	14.1212	20.0183	14.0602	19.8066	16.6271	19.8189	24.1807	23.6767	26.9957	15.8251	29.2146	18.6579	21.635	12.6929
18	32296142	32369805	73663	+	Map3k2	219.505	280.082	264.333	289.525	206.467	209.253	196.346	370.296	295.647	250.353	276.791	273.031	236.933	288.214	237.275	273.594	225.836	235.147	196.247	221.574	125.267	236.562	266.356	266.41	267.861	254.147	215.966	336.299	307.785	216.219	247.863	265.099	300.395	291.169	257.79	278.184	216.618	229.358	268.466
2	72115981	72272955	156974	+	Map3k20	6815.12	7561.38	5358.68	7441.48	6068.04	6773.23	6563.28	6933.04	9296.08	7803.25	10773.3	6339.31	7045.95	8146.13	7893.15	8047.34	7229.22	7168.61	6313.65	7380.94	5361.42	6380.38	5898.84	6029.23	7293.03	6506.15	6999.77	7295.74	7040.76	7049.85	5928.12	6456.36	6580.91	7523.86	7513.57	7454.71	7106.48	6088.64	7800.48
11	105975413	106047483	72070	+	Map3k3	730.621	816.186	731.795	783.577	685.436	669.647	661.747	681.297	839.119	989.593	661.337	714.028	708.288	947.807	879.975	819.077	777.901	687.267	784.301	868.841	689.372	830.145	785.537	713.435	832.474	660.827	823.834	994.835	823.325	777.024	867.489	741.255	795.945	755.727	791.564	910.539	791.849	673.538	986.592
17	12446508	12537684	91176	-	Map3k4	662.017	606.701	566.12	708.766	649.265	749.341	709.272	628.56	601.729	880.875	607.571	633.548	672.64	975.427	942.242	727.187	650.208	795.432	736.831	843.918	721.102	619.858	668.952	547.493	707.648	708.433	696.236	756.448	812.246	669.069	854.758	631.09	595.743	660.779	725.146	819.686	713.738	580.361	970.8
10	19810272	20018497	208225	+	Map3k5	188.897	137.887	181.504	135.942	123.361	127.422	123.544	159.204	115.94	174.114	68.5552	138.438	132.778	186.95	178.299	136.797	112.918	151.926	134.845	152.559	172.106	147.423	137.005	129.819	96.8859	117.543	163.729	182.125	151.977	130.845	186.103	145.409	136.314	114.34	164.845	179.439	151.733	127.215	174.545
4	132968129	132980240	12111	+	Map3k6	130.304	260.261	149.813	158.772	103.883	122.746	29.7829	153.307	355.936	187.507	154.249	208.619	134.368	92.6093	270.192	52.4559	100.509	95.8007	175.78	144.084	114.374	112.453	365.857	104.984	55.092	255.206	24.1695	474.245	68.9642	166.108	214.101	200.802	139.679	118.329	70.1469	106.177	90.8399	153.215	249.349
4	31964107	32023467	59360	+	Map3k7	1332.77	1340.08	1312.3	1562.81	1355.68	1402.83	1557.56	1569.63	1648.68	1495.95	1469.64	1292.08	1490.76	1526.75	1728.15	1437.9	1666.47	1463.13	1337.61	1520.73	1303.85	1308.29	1275.91	1425.73	1521.69	1475.1	1500.09	1466	1536.37	1404.96	1504.5	1362.11	1416.14	1540.93	1466.09	1739.2	1389.54	1354.77	1478.66
16	87350218	87392225	42007	+	Map3k7cl	200.266	157.708	198.07	162.923	235.034	289.915	240.469	208.734	56.8106	258.595	101.119	215.349	231.368	150.598	196.129	293.136	354.885	196.44	174.576	240.946	209.141	242.048	129.351	222.385	207.07	191.669	299.39	105.488	160.917	167.036	164.693	274.99	148.094	287.18	197.288	217.663	272.52	254.429	127.999
18	4331327	4352954	21627	-	Map3k8	41.9771	33.6098	51.138	33.2072	40.2545	32.7323	39.7105	17.6893	42.8978	26.7868	61.6997	58.6441	39.7539	54.5269	30.1737	27.7708	28.5397	47.4165	37.3231	31.4804	27.2319	41.8269	89.5509	38.3812	29.4457	41.2988	25.7288	54.0964	29.3736	29.6953	39.5264	36.5995	53.8523	29.2498	23.6746	28.6678	45.919	39.9287	54.0257
9	109760842	109913023	152181	+	Map4	7312.07	8089.31	8656.08	8372.55	9451.27	8749.88	9065.85	9181.89	14825.5	12921	16964.6	7510.22	8907.63	13114.4	12178	8241.4	8246.94	9303.29	8925.97	11604.5	8414.89	7893.83	10415.5	8481.22	11470.2	8782.26	8558.41	13216.9	8841.24	8656.94	11714.3	8053.58	9225.79	8664.75	7685.74	12254.9	8645.13	8526.24	13739.8
7	28681475	28702704	21229	+	Map4k1	10.4943	12.9269	20.8874	18.679	7.79119	19.8732	13.2368	11.7929	18.5504	9.27234	17.9957	10.5752	5.56554	15.5791	17.8299	9.25693	6.20427	22.2567	7.22383	6.05393	17.4284	18.5136	15.3078	4.51543	28.4959	7.41261	7.79661	12.6225	19.1567	22.2714	12.352	5.93505	11.7802	2.65907	13.1525	18.0501	22.9595	19.5001	22.4414
19	6391190	6405650	14460	+	Map4k2	372.48	255.9	271.484	286.209	354.285	217.436	271.356	293.493	184.345	253.374	217.305	271.939	256.81	306.276	253.733	240.68	244.449	269.016	340.724	314.691	282.122	245.476	226.555	261.895	265.829	246.734	293.913	211.709	222.218	216.219	215.748	339.174	277.676	261.918	270.942	237.837	251.556	276.716	241.869
17	80887942	81035455	147513	-	Map4k3	396.159	453.303	470.326	501.221	401.246	368.239	392.692	445.768	404.632	559.434	334.206	465.307	398.334	543.54	522.553	431.99	423.133	447.07	417.778	487.947	352.925	401.127	388.819	389.456	397.042	393.927	382.813	456.214	417.616	435.221	605.25	474.804	513.28	354.986	435.787	554.244	533.062	416.001	587.633
1	39940073	40065471	125398	+	Map4k4	568.44	562.752	859.258	468.013	462.277	411.492	472.114	501.197	529.847	561.493	507.307	403.778	520.774	523.63	404.602	503.989	405.76	544.806	439.45	535.167	558.798	418.954	499.034	423.322	507.228	484.997	587.866	571.621	425.28	463.986	671.128	548	539.361	425.452	476.121	631.755	300.471	506.073	644.986
12	69850531	69939938	89407	-	Map4k5	598.893	608.381	550.274	716.625	592.13	568.859	677.285	746.488	795.316	770.635	722.4	650.853	652.803	616.241	780.35	665.471	713.492	608.551	617.307	745.752	565.334	583.52	625.136	607.226	656.102	536.885	590.131	741.936	683.257	686.703	756.708	657.801	563.721	709.957	765.478	691.197	721.728	596.969	695.656
7	98916654	98986345	69691	+	Map6	66.4637	82.7319	41.7748	42.5467	71.4192	63.1266	56.2565	54.2472	61.4482	89.6326	88.2647	50.953	51.68	66.6441	79.5489	65.8271	18.6128	95.8007	74.6462	79.9119	82.785	56.2264	52.812	68.8603	43.6936	41.2988	62.3729	38.7691	25.5423	55.6786	102.933	55.3938	52.1694	35.8975	50.8565	59.4591	48.9138	43.643	61.5062
10	20024666	20157337	132671	+	Map7	63.8401	84.4555	69.8647	65.3766	59.7325	71.3097	62.875	81.3707	83.4768	76.2393	59.1288	88.4468	96.2043	66.6441	69.9481	75.084	55.8385	68.7056	72.2383	107.76	62.0887	68.5688	57.4043	54.1852	49.3928	68.8314	74.8475	64.0141	118.772	47.3268	96.3457	65.2855	73.2055	73.1245	73.6543	50.9649	59.8944	74.2859	68.9867
4	126125961	126150113	24152	-	Map7d1	2568.46	2137.25	2606.62	2563.16	2881.47	3194.93	2665.02	3563.8	1739.1	3957.29	2496.3	1395.93	3339.33	2519.52	4593.24	3399.35	2943.31	2674.68	3162.83	3609.33	3388.7	3047.82	1702.98	2833.45	2439.26	2881.38	3226.19	2460.46	3351.17	2463.79	3331.7	2913.1	2164.21	2877.11	2605.06	3931.7	3257.21	2567.49	2103.67
X	55843313	55867686	24373	-	Map7d3	5.24714	3.44716	5.76203	2.07545	3.8956	4.67605	2.20614	5.89643	6.9564	9.27234	4.2847	7.69103	21.4671	7.78957	5.48613	4.11419	3.72256	16.4506	4.81589	9.68629	1.08928	2.74275	4.59235	5.64429	5.69917	2.11789	9.35593	6.31125	5.10846	4.63988	11.5285	1.97835	6.73154	5.31815	3.50734	6.37062	4.9912	8.35717	8.31165
3	82265379	82302576	37197	+	Map9	73.4599	60.3254	46.8165	41.509	55.8369	52.6055	49.6381	56.6057	32.4632	76.2393	28.279	36.5324	65.9915	49.3339	87.7781	51.4274	79.4147	64.8348	56.5867	76.2796	33.7676	63.0833	34.4426	45.1543	33.2452	44.4757	73.2882	47.7851	49.8075	56.6066	51.0549	47.4804	43.755	55.8405	60.5017	69.015	48.9138	79.8574	38.2336
16	16801246	16865318	64072	+	Mapk1	2124.22	2370.76	2047.67	2476	2289.3	2453.76	2385.94	2491.84	2359.38	2565.34	2160.35	2140.03	2234.99	2552.36	2548.29	2347.17	2477.98	2361.14	2350.15	2359.82	2097.93	2476.68	2245.7	2442.86	2472.48	2292.62	2323.42	2563.29	2438	2483.23	2211	2361.15	2304.72	2474.3	2605.99	2443.12	2159.19	2365.09	2372.98
15	89026686	89033810	7124	-	Mapk11	46.3497	88.7645	37.4532	43.5844	49.3442	61.9576	28.6798	22.4064	56.8106	45.3314	68.5552	89.4082	57.2456	70.1061	52.1182	42.1705	28.5397	29.0305	44.547	38.7778	38.1247	69.2544	83.4277	47.412	72.1895	51.8883	74.8474	43.2771	38.3135	103.005	51.0549	36.5995	72.364	49.1929	48.226	32.9149	48.9138	50.143	54.8569
15	89014787	89024907	10120	-	Mapk12	1967.68	1706.35	1744.46	2041.2	2169.85	2299.45	2359.47	2389.23	1691.56	1724.66	2189.48	2130.41	2312.88	1749.19	2042.21	1824.64	2240.98	1999.24	2475.37	1966.32	2271.14	2430.76	2244.89	2359.31	2370.85	2226.96	2377.19	1814.03	2286.04	2154.76	1601.64	1977.36	1987.49	2211.02	2125.45	1861.28	2079.33	2057.72	1540.15
17	28910316	28967380	57064	+	Mapk14	2807.26	2784.49	2268.1	2895.29	2643.84	2782.22	2754.39	2409.26	3001.65	2896.07	2502.29	2377.54	2615.75	2826.7	2839.03	2831.56	2707.53	2643.68	2800.39	2948.25	2678.49	2922.31	2810.54	2756.71	3073.82	2719.41	2588.42	3093.37	2695.97	2703.25	2019.16	2497.65	2578.97	2921.01	3011.96	2533.32	2695.29	2956.63	2878.42
7	138437547	138447997	10450	-	Mapk1ip1	415.397	483.465	351.483	461.787	411.633	490.984	415.858	387.985	607.524	387.376	389.052	678.737	443.653	411.118	449.862	400.106	462.84	409.332	447.876	445.57	496.711	415.527	548.786	348.818	388.493	565.473	335.253	647.35	330.773	526.165	359.031	343.242	451.854	354.987	383.179	352.508	493.131	366.787	514.492
14	47535731	47560664	24933	+	Mapk1ip1l	563.313	617.905	708.73	696.472	599.41	639.948	579.111	737.054	926.361	708.818	604.142	533.692	554.964	717.505	645.992	599.643	550.94	619.318	520.182	716.786	512.091	549.922	633.744	571.345	566.183	609.952	538.932	1020.62	509.569	681.135	686.77	601.517	570.568	596.962	657.627	614.764	624.898	536.811	772.985
7	126358798	126364989	6191	+	Mapk3	329.695	313.692	408.384	303.016	390.858	385.774	371.734	341.993	359.414	311.139	332.492	378.783	321.211	390.344	319.567	331.192	259.339	317.4	339.52	369.29	304.997	351.072	407.188	428.966	368.546	343.098	336.034	339.004	325.664	380.471	354.914	348.189	320.589	324.407	303.385	416.214	289.49	305.501	423.063
9	75294064	75317299	23235	-	Mapk6	846.538	639.449	1027.8	890.369	793.403	771.548	875.838	992.959	1522.31	1022.02	1503.07	537.41	919.905	952.054	1089	966.837	1019.98	748.986	829.537	1025.54	725.458	855.052	716.409	864.709	1201.58	727.495	1079.84	988.162	1137.91	767.436	862.171	836.841	674.837	989.175	1011.87	1110.62	1071.11	845.003	847.786
11	61379638	61385093	5455	-	Mapk7	65.5892	74.9758	100.836	56.0372	77.9119	68.9717	82.7302	55.4264	178.548	79.33	122.542	87.4854	61.221	111.651	82.2919	79.1982	44.6708	79.3501	56.5867	99.2845	87.1422	66.5117	89.5508	100.468	72.1895	81.5388	76.4067	96.472	62.5787	77.9501	105.404	63.3072	78.2541	62.4882	60.5017	73.2621	73.8698	61.2859	95.5839
14	33099856	33169116	69260	-	Mapk8	799.31	711.842	723.855	906.975	725.88	737.644	818.482	969.378	1266.06	917.964	1421.66	728.726	713.981	1002.26	923.035	806.378	909.552	842.854	742.852	808.805	717.83	829.684	970.526	730.37	920.42	730.674	786.679	955.713	885.043	841.676	1005.46	733.971	833.027	785.757	891.736	941.795	922.374	795.206	796.26
2	92214021	92231609	17588	-	Mapk8ip1	111.939	51.7075	105.157	90.282	74.0163	74.8167	62.875	117.929	53.3324	90.6629	58.2719	53.8372	71.557	71.8372	146.754	96.6835	96.7866	97.7361	95.1138	105.338	51.196	105.596	55.8736	132.076	80.7383	70.9493	76.4068	41.4739	56.1931	90.0138	106.227	104.852	84.1442	85.0904	91.191	88.1269	113.799	81.7145	73.1425
17	25116480	25155952	39472	-	Mapk8ip3	448.63	510.179	411.985	417.166	533.698	382.267	488.66	474.073	653.902	650.096	620.423	528.758	518.392	576.43	587.017	395.991	392.11	484.809	603.19	533.956	459.674	459.411	512.046	421.064	488.23	472.289	438.949	518.423	445.713	475.124	481.726	524.263	534.318	511.871	398.084	621.137	540.048	475.43	626.699
11	49737578	49777249	39671	+	Mapk9	1138.64	1053.98	944.972	1213.11	1208.92	1087.18	1173.66	1336.13	1165.19	1407.33	902.359	814.293	1214.88	1201.33	1615.65	1226.03	1214.8	1160.26	1054.68	1540.11	907.364	1221.89	930.711	1150.31	1060.04	1205.09	1178.86	997.172	1171.11	1130.26	1152.85	1086.11	1040.03	1185.95	1192.49	1379.23	1212.86	1123.22	1184.39
2	34296783	34514971	218188	+	Mapkap1	592.051	591.19	544.509	600.843	607.713	660.491	632.059	612.051	646.945	587.245	646.989	574.905	565.301	608.453	683.022	630.5	650.21	610.609	624.862	598.129	667.727	641.806	647.521	637.805	626.906	643.837	630.745	595.961	716.46	662.573	541.841	602.408	564.607	676.735	593.619	569.107	636.878	562.716	507.843
1	130981438	131025581	44143	-	Mapkapk2	3579.42	4140.04	3272.11	3907.03	4233.21	4207.27	3748.23	4510.77	2001.12	3327.74	2797.91	3471.54	3553.2	3165.16	3967.84	3677.06	3326.73	3423.67	4004.41	3702.58	4227.48	4086.01	3060.8	4168.87	3285.57	3231.9	4388.71	3213.33	3476.31	3530.02	2780.85	4091.23	3355.67	3984.62	3960.67	3428.45	3884.15	4076.44	2990.53
9	107132126	107167077	34951	-	Mapkapk3	815.933	841.971	696.486	932.913	920.663	870.913	938.712	866.779	946.067	930.321	695.837	973.88	791.102	1219.51	961.443	751.87	926.923	1000.59	959.565	1077.59	919.349	1003.86	1079.2	942.597	1131.29	1022.94	776.542	1264.05	968.053	1049.53	1070.5	792.332	873.415	768.474	894.368	1104.25	824.54	848.716	1091.33
5	121663114	121683956	20842	-	Mapkapk5	836.918	903.157	854.942	849.897	994.675	979.631	927.681	788.942	804.623	859.237	794.383	906.58	903.208	823.098	914.812	874.266	955.458	803.178	919.834	943.203	1096.9	1119.04	825.858	878.251	903.319	846.097	979.254	616.699	902.921	954.888	775.705	826.95	870.893	1038.37	848.777	828.18	875.457	995.432	763.84
2	119803180	119857885	54705	+	Mapkbp1	253.612	207.692	170.7	223.111	275.289	227.957	227.232	225.244	279.415	366.772	293.93	202.851	222.622	279.559	357.97	246.852	290.36	243.857	274.506	352.339	179.731	198.164	218.136	246.091	199.471	270.031	300.948	244.336	228.604	299.736	238.805	237.402	244.018	232.669	236.746	302.604	207.634	206.143	300.882
2	153583207	153615235	32028	+	Mapre1	869.276	861.791	861.424	884.142	688.222	854.547	910.032	1069.61	1062.01	847.904	945.204	752.759	928.65	773.764	920.298	925.693	838.818	864.142	793.417	811.227	834.386	839.282	772.28	834.226	899.519	768.794	817.864	1018.82	925.909	906.633	925.576	840.798	918.855	825.642	894.373	827.119	1059.13	809.717	779.632
18	23885390	24026919	141529	+	Mapre2	738.973	723.044	816.762	665.183	805.088	869.751	600.07	718.185	1135.06	856.137	803.813	920.033	687.745	955.515	879.156	693.239	796.628	638.669	793.418	731.317	753.78	681.579	874.845	839.872	1002.11	759.259	688.439	969.218	717.734	748.875	719.711	797.274	737.95	720.612	711.989	871.716	590.959	791.141	806.225
5	30971985	31023451	51466	+	Mapre3	1009.21	1072.94	1210.76	1170.55	860.926	1149.14	1110.78	991.78	2093.87	786.085	1438.8	957.54	1047.12	1294.8	988.874	1012.09	1069.62	1009.29	995.693	845.128	1190.58	1186.93	1987.72	1146.93	1408.65	1076.95	1225.61	1870.85	1203.04	1217.49	1292.84	910.042	1271.41	1015.77	1058.34	950.284	1036.17	1020.51	1339.84
11	104122262	104222916	100654	+	Mapt	1583.77	1689.96	1798.46	1582.52	1494.62	1622.58	1986.64	1709.96	2178.51	1519.63	1940.1	1315.17	1501.91	2298.8	1633.51	1537.68	1676.41	1587.97	1572.39	1557.06	1615.38	1737.54	2747.79	1571.37	2619.73	1497.34	1521.9	3069.96	1689.64	1677.79	1880.79	1359.13	1670.27	1556.89	1749.29	1576.73	1662.06	1613.87	2485.97
8	66070692	66924290	853598	+	Marchf1	29.7338	25.8537	80.6684	18.679	12.9853	14.0281	19.8553	22.4064	41.7384	39.1499	17.9957	24.9958	5.56554	39.8133	10.9723	13.3711	4.96342	12.5799	14.4477	19.3726	16.3391	21.2563	64.2929	12.4174	29.4457	5.29472	17.9322	55.8996	22.9881	25.0554	55.1723	21.7618	37.0234	23.9317	20.1672	23.3589	19.9648	20.4286	37.4024
17	33904666	33937652	32986	-	Marchf2	962.848	1013.46	984.589	945.367	1014.15	1026.39	1024.75	1080.23	879.988	905.599	919.494	1833.34	903.209	941.676	1027.28	969.917	1013.78	892.202	1107.66	966.209	1116.51	1095.04	850.354	1039.68	1087.59	1012.35	1019.02	892.594	902.922	966.951	937.101	973.352	1063.58	1019.75	998.713	1010.8	972.286	1019.58	1064.72
18	56894788	57058588	163800	-	Marchf3	33.2319	22.4066	38.8937	23.8677	32.4633	22.2112	22.0614	18.8686	20.8692	22.6657	21.4235	49.0303	25.4425	13.8481	21.9445	30.8564	17.372	27.0951	21.6715	13.3186	13.0713	23.3134	26.0233	16.9329	24.6964	32.8273	29.6271	18.9337	14.0483	22.2714	25.5275	25.7185	25.2433	21.2726	15.7831	28.6678	18.9666	26.9287	24.1038
1	72466271	72576319	110048	-	Marchf4	28.8592	15.5122	24.4886	22.8299	18.1794	21.0422	39.7105	27.1236	24.3474	24.7262	26.5651	39.4165	21.4671	40.6789	21.9445	39.0848	26.058	24.1921	22.8755	29.0589	31.589	43.1983	22.1964	12.4174	53.1923	9.5305	41.322	25.245	19.1567	20.4155	32.1152	11.8701	23.5604	19.9431	25.4283	35.0384	30.9454	11.1429	35.7401
19	37184939	37201857	16918	+	Marchf5	1321.41	1434.9	1338.95	1518.19	1369.95	1569.98	1352.36	1480	1179.11	1136.38	1428.52	1369.01	1300.75	1040.34	1445.6	1366.94	1640.41	1232.83	1385.77	1156.3	1459.63	1633.98	1244.52	1300.44	1446.64	1362.86	1419.75	1129.72	1519.77	1507.02	1190.73	1251.31	1422.04	1520.99	1491.5	1118.05	1339.64	1420.71	1026.49
15	31456045	31531184	75139	-	Marchf6	4265.92	4858.78	3439.21	5497.87	5061.68	4380.29	4780.7	6433.01	4981.94	5158.51	5437.28	5175.1	4430.17	5238.92	5508.07	4954.52	5477.13	4795.84	4750.87	4696.64	3590.25	4553.65	4799.01	5044.87	5678.27	4696.42	4593.76	6660.17	4818.56	5192.96	4975.38	4564.05	5234.61	5024.32	4870.83	4445.63	4741.64	4613.16	5090.88
2	60040280	60078730	38450	+	Marchf7	670.759	733.384	520.744	728.483	603.817	537.745	729.129	744.13	1086.36	679.972	723.257	681.617	601.079	691.54	720.054	633.586	756.922	681.25	564.663	691.359	380.157	548.55	818.969	610.712	692.449	552.769	505.22	853.821	685.811	657.936	726.297	672.639	701.763	696.677	649.736	652.988	578.979	624.93	812.879
6	116314983	116386502	71519	+	Marchf8	768.709	823.868	653.268	853.009	885.595	806.618	868.111	1004.75	929.846	802.575	880.935	872.931	869.022	738.274	876.407	867.061	904.586	808.984	829.54	900.828	716.744	794.027	844.23	848.899	809.284	731.729	848.27	1081.03	800.754	810.125	844.055	859.588	804.418	898.765	880.347	853.662	823.545	860.792	864.409
10	126891919	126896054	4135	-	Marchf9	11.3688	7.75612	7.20254	11.415	11.6868	15.1971	7.72149	2.35857	13.9128	5.1513	19.7096	13.4593	3.97539	10.3861	17.8299	9.25693	7.44513	13.5476	9.63177	10.8971	17.4284	6.85688	12.2463	15.804	8.54876	7.41261	2.33898	8.11446	6.38558	4.63988	7.4112	6.92422	11.7802	5.31815	10.522	6.37062	5.98944	8.35717	4.98699
10	37009239	37014923	5684	-	Marcks	703.991	399.871	965.141	567.635	441.501	450.069	645.296	844.369	327.057	463.617	309.355	314.371	366.531	459.584	340.14	716.898	394.592	504.163	359.988	408.035	480.371	596.548	296.972	624.258	547.12	356.864	626.847	345.315	597.69	402.742	616.776	484.695	558.718	518.519	572.574	406.658	522.08	429.001	374.024
4	129407374	129409775	2401	+	Marcksl1	22.7376	13.7887	61.9419	9.33952	20.7765	19.8732	5.51535	16.51	24.3474	14.4236	18.8527	11.5365	23.8523	18.1757	8.22919	23.6566	13.6494	12.5799	24.0794	14.5294	10.8928	18.5136	13.0117	16.9329	19.9471	39.181	10.9153	19.8353	12.7712	11.1357	21.4101	7.9134	31.9748	7.97722	12.2757	11.6795	17.9683	14.8572	14.1298
16	13927030	13977139	50109	-	Marf1	858.226	858.344	676.705	959.895	900.146	882.604	911.135	1055.99	1063.17	1168.31	846.656	946.876	904.003	1172.76	1156.2	927.137	960.422	996.715	915.019	1009.8	760.315	862.595	806.723	905.344	890.391	879.983	848.271	971.932	914.415	937.257	1040.04	812.112	987.012	943.971	961.341	955.593	890.43	831.074	1149.5
1	184628621	184732152	103531	-	Mark1	51.0286	47.7156	53.6233	65.718	82.3775	43.5818	47.5816	62.9981	54.6708	61.9996	27.706	44.7058	82.4028	86.1438	71.6883	60.3355	38.5001	42.7432	59.3676	74.184	94.5525	70.887	60.961	71.559	57.2856	57.3563	61.0129	46.4569	72.083	58.2792	72.7737	73.875	55.1048	55.0129	53.6246	69.2733	83.1796	55.0474	72.4917
19	7252761	7319226	66465	-	Mark2	508.97	487.773	401.183	497.07	494.74	505.014	480.939	510.631	612.165	696.455	426.756	400.895	484.995	585.949	669.307	589.357	486.415	599.965	485.2	618.711	537.013	539.634	487.554	518.147	492.978	598.304	521.591	703.249	586.197	537.299	579.722	550.97	495.608	514.53	525.225	666.374	585.969	470.788	684.881
12	111540944	111622662	81718	+	Mark3	931.057	827.868	840.215	986.526	908.399	999.181	1000.33	937.043	994.586	976.508	782.095	821.498	883.618	888.42	1124.29	900.332	1022.44	894.939	948.363	954.98	886.885	904.841	859.036	894.743	915.371	997.351	1014.91	941.698	907.469	977.35	802.57	821.326	875.534	1037.87	968.763	993.563	883.114	826.173	925.736
7	19159027	19192769	33742	-	Mark4	224.752	220.618	213.195	268.77	218.154	223.281	242.675	283.029	416.226	309.078	287.075	209.58	221.031	327.162	375.8	261.251	210.946	220.632	248.018	311.173	248.355	272.904	265.59	222.385	216.568	231.909	230	345.315	218.387	245.914	424.085	215.64	266.737	269.896	219.209	296.233	202.643	189.429	309.193
10	127132090	127147656	15566	-	Mars1	874.885	1018.95	785.071	1116.64	1084.96	996.999	1255.94	1125.4	1368.43	834.509	1708.86	1277	1067.22	997.432	961.537	992.928	957.94	1187.41	1231.2	1026.33	1186.58	1032.5	1358.28	1077.03	1271.15	1076.21	895.148	1157.51	1093.7	956.6	993.235	936.757	1041.41	1018.68	1074.98	945.323	1119.82	973.143	1109.03
1	55276336	55279218	2882	+	Mars2	123.308	160.293	95.0736	149.432	161.018	118.07	122.441	175.714	79.9986	164.842	167.96	97.0992	148.679	108.188	138.525	139.883	135.253	111.284	99.9297	133.186	99.1241	102.853	89.5508	156.911	120.632	139.781	158.271	115.406	143.037	116.925	97.169	152.333	94.2415	140.931	160.461	116.795	108.808	179.215	103.064
19	42135828	42140143	4315	+	Marveld1	149.543	138.748	206.713	196.13	175.302	188.211	157.739	183.969	205.214	200.901	108.831	173.048	217.851	175.698	196.129	157.368	184.887	174.183	225.143	173.142	225.48	209.135	217.371	214.483	175.724	218.143	155.932	188.436	154.531	193.019	200.102	197.835	202.788	196.771	184.136	176.254	124.78	184.786	186.181
17	13057728	13087031	29303	-	Mas1	9.61975	7.75612	21.6076	5.18862	11.6868	8.18308	9.92762	4.71714	16.2316	21.6355	3.42776	25.9572	28.6228	19.9067	12.3438	8.22838	19.8537	5.8061	6.01986	13.3186	6.53566	8.22825	10.7155	16.9329	7.59889	20.12	12.4746	20.737	19.1567	9.27977	10.7051	10.8809	19.3532	22.6021	11.3989	15.9265	14.9736	15.7858	11.6363
16	23270535	23339566	69031	-	Masp1	36.73	39.6424	41.0545	32.1695	14.2838	42.0844	37.5044	25.9443	88.1144	31.9381	58.2719	35.571	54.0653	68.3751	48.0036	45.2561	11.1677	39.675	18.0596	42.3775	26.1426	32.2273	35.208	32.7369	22.7967	36.0041	24.1695	44.1787	37.0363	22.2714	76.5823	51.437	32.8162	15.9544	17.5367	95.5592	27.9507	49.2144	85.61
8	85638482	85663983	25501	-	Mast1	11.3688	4.30896	4.71483	7.26407	2.59706	8.18308	12.1338	12.9721	7.3803	2.06052	5.14164	9.32498	3.97539	8.17187	2.74306	4.11419	11.1677	8.70916	3.77218	7.26472	4.65332	8.22825	2.36128	6.77315	5.86788	23.2968	10.8549	4.50803	2.55423	9.60427	5.98506	3.9567	5.89009	1.32954	2.63051	2.12354	30.9454	8.58575	8.65138
4	116163957	116321421	157464	-	Mast2	1572.4	1901.97	1403.77	1927.06	1920.53	1843.51	1438.39	2034.26	2169.21	2458.19	2045.51	1877.57	1932.85	2245.98	3080.46	1523.27	1458	1654.74	2001	2611.65	1812.56	1732.71	1768.85	1635.71	1313.65	2077.66	1401.82	2692.22	1821.17	1867.1	2053.75	1749.84	1429.61	1832.1	1728.24	2622.57	1812.82	1583.19	2252.48
8	71230761	71245078	14317	-	Mast3	76.0835	73.2523	150.533	53.9617	53.2398	61.9576	65.0811	95.5222	97.3896	103.026	41.99	69.2192	83.4831	99.5334	102.865	64.7985	44.6708	67.7379	95.1138	89.5982	64.2673	70.6258	99.5009	62.0872	65.5405	85.7745	62.3729	97.3735	68.9642	53.8227	100.463	93.9716	59.7424	47.8633	42.0881	93.6224	52.9067	83.5717	89.7658
13	102868996	103471001	602005	-	Mast4	1439.46	1173.72	1300.75	1070.93	781.716	960.927	1000.38	979.987	1169.83	1776.1	1141.44	661.428	931.036	1575.01	1364.67	1745.45	1091.95	1154.32	973.279	1494.01	624.056	979.847	917.673	827.287	945.946	940.343	1464.2	1411.75	1099.6	1014.24	999.688	964.259	1136.73	1201.72	1060.1	1514.08	1365.59	946.217	1392.2
6	72409780	72416540	6760	-	Mat2a	4535.16	4517.03	4735.86	4382.36	5049.2	4913.53	3640.88	5519.96	3139.3	5898.13	3162.57	3323.91	5712.21	3509.93	6579.94	4735.65	5375.42	3636.37	5024.04	5565.25	3902.82	5033.91	2925.85	4829.97	4229.57	4602.59	4535.16	3511.83	5503.24	4339.22	2819.78	5667.06	2889.08	6263.7	4985.98	4133.23	5192.86	5359.47	2754.08
11	40570141	40586031	15890	-	Mat2b	1039.82	1153.95	963.706	1257.72	1090.77	1177.2	1089.82	1246.5	715.351	826.262	665.844	923.887	1186.27	713.175	939.493	1091.3	1167.63	1051.89	1226.85	934.733	1133.92	1154	916.946	1123.21	788.384	1070.59	1074.36	813.255	1205.59	1030.99	725.471	1095	1107.33	1248.45	1260.01	882.327	1095.07	1164.43	717.291
10	81088769	81098816	10047	+	Matk	5.24714	5.17075	15.8456	3.11317	1.29853	2.33802	6.61842	4.71714	3.4782	2.06052	10.2833	6.72965	8.74585	5.19305	2.74306	7.19984	2.48171	5.8061	4.81589	2.42157	16.3391	1.37137	10.7155	5.64429	6.64903	9.5305	3.11864	4.50803	6.38558	12.0637	9.88159	15.8268	7.57298	2.65907	6.13785	5.30885	14.9736	2.78572	6.64932
15	34306827	34436387	129560	+	Matn2	132.928	63.7725	140.45	85.0935	115.569	81.8307	60.6688	113.211	42.8978	137.025	16.2818	44.2234	72.352	50.1994	119.323	83.3123	58.3202	130.637	60.1986	121.079	103.481	64.4546	54.3428	99.3394	86.4374	108.012	70.1695	45.0803	97.0607	73.3101	107.874	141.452	103.497	107.693	79.7921	127.412	110.805	106.786	73.1425
18	35695211	35725099	29888	+	Matr3	1631.86	1610.69	1544.95	1678	1418	1232.14	1503.48	1947	1948.95	1367.16	2226.33	1305.55	1340.5	1365.77	1291.98	1451.28	1587.05	1331.53	1291.86	1360.92	1349.61	1359.03	1611.15	1388.5	1908.27	1240.02	1512.54	2067.38	1583.62	1562.71	1672.46	1427.38	1669.42	1587.47	1519.56	1242.27	1433.47	1475.5	1443.73
8	70467177	70495385	28208	-	Mau2	1149.56	1226.33	927.686	1166.4	1181.66	1000.67	1157.12	1224.1	1598.83	1150.8	1150.01	1430.53	1192.61	1218.63	1131.52	1042.77	1198.66	1048.01	1079.96	1061.86	845.279	1083.66	1450.42	1102.84	1200.63	1214.09	1179.65	1569.69	1038.3	1149.76	1231.08	1108.36	1179.29	1261.06	1184.86	1114.87	1002.23	1072.39	1460.35
2	131075983	131089945	13962	+	Mavs	711.865	881.61	538.031	724.332	738.868	849.872	694.933	653.324	656.218	836.573	504.739	659.506	772.024	844.737	927.158	776.553	637.799	795.434	765.727	841.502	892.115	650.717	685.79	714.565	616.459	708.434	712.612	704.158	693.474	603.188	756.767	881.355	572.181	787.085	783.889	873.837	645.862	749.362	1053.93
12	76984043	77009023	24980	-	Max	420.645	578.259	544.512	520.938	429.814	296.929	390.486	504.734	535.644	413.134	485.884	497.033	372.892	388.614	539.013	331.192	371.016	391.913	423.798	399.56	433.533	479.983	590.118	444.769	424.588	491.349	393.729	519.325	366.532	436.148	450.436	474.805	509.072	398.861	466.476	438.51	301.468	414.144	581.815
7	126621309	126626178	4869	-	Maz	996.953	905.749	1033.56	1006.59	1063.5	1190.06	1044.61	1196.97	905.492	1077.65	716.397	778.712	950.11	946.001	1189.12	996.664	1028.67	864.143	1155.81	1048.55	1215.63	1239.73	916.169	1092.74	733.293	1027.17	1144.54	934.963	1128.97	1219.37	983.226	1045.57	853.225	1138.08	989.951	1210.43	986.263	955.501	851.113
15	76899687	76934869	35182	-	Mb	41617.2	34787.4	32731	26163.8	39539.7	47107.2	37861.4	19353.9	8098.62	10892.6	12554.7	28237.1	39665.6	22676.1	21829.8	32217.9	18160.1	37625	40225.6	21236.1	64327.1	29108.1	22698.1	33586.2	22278.7	30595.7	32466.7	11815.7	32148.7	19366.8	19726.3	51880.5	28509.6	32784.3	34080.5	28895.4	30697.3	42540.9	22655
16	28644928	28748451	103523	-	Mb21d2	175.779	184.423	154.134	222.073	166.212	192.887	212.892	166.279	193.62	160.721	190.241	169.203	167.761	187.815	156.355	199.538	285.397	159.668	228.755	174.353	208.052	195.421	156.14	220.127	148.178	195.905	155.153	244.335	183.905	208.795	175.398	176.073	193.532	204.749	172.737	167.76	195.655	181.072	163.739
18	74401246	74415809	14563	+	Mbd1	500.227	548.099	581.246	614.333	634.983	486.309	534.989	594.36	678.248	589.309	490.364	503.762	532.703	559.983	637.762	515.303	487.656	498.356	571.886	513.375	605.638	542.379	609.251	548.625	514.826	669.254	562.136	868.242	569.594	523.38	492.434	673.628	522.536	628.871	538.377	575.478	589.959	716.859	563.529
18	70701363	70759203	57840	+	Mbd2	566.691	655.823	616.538	696.313	666.147	694.393	598.967	558.982	578.54	614.035	776.387	721.995	655.144	521.035	795.488	580.101	625.391	613.512	640.513	653.825	656.834	713.801	589.352	617.485	611.711	686.196	603.457	494.08	642.389	654.224	555.016	603.396	713.543	717.95	676.041	583.973	643.865	637.931	545.244
10	80228373	80235366	6993	-	Mbd3	953.23	892.816	727.458	933.953	1045.32	1036.92	960.773	968.196	699.12	831.42	652.988	955.612	1026.43	752.99	901.093	979.177	926.919	886.391	1028.2	941.987	1138.3	1121.1	971.285	1036.3	716.199	935.048	1093.09	776.282	808.414	902.923	776.531	974.337	870.89	1034.38	935.586	821.807	977.272	1127.29	669.087
6	115817658	115830303	12645	-	Mbd4	41.1026	33.6099	48.257	28.0186	38.956	37.4084	35.2982	49.53	19.7098	45.3314	28.279	34.6096	46.9096	25.0997	41.146	22.6281	55.8385	47.4165	24.0794	38.7452	41.3925	38.3985	19.9002	31.608	18.0474	24.3557	36.6441	17.1305	24.2652	33.4072	28.8213	31.6536	29.4505	35.8975	53.487	54.1502	33.9402	34.3572	25.7661
2	48839520	49207082	367562	+	Mbd5	250.114	244.748	274.417	294.713	176.6	294.591	207.377	288.925	284.053	400.771	191.954	252.842	252.835	400.732	399.115	274.623	266.784	287.402	191.431	375.344	186.266	192.678	236.506	229.158	260.262	210.73	220.644	329.087	265.64	219.002	410.085	194.867	244.018	268.566	234.115	406.659	281.504	196.858	404.777
10	127117825	127124888	7063	-	Mbd6	218.631	280.083	228.321	241.79	293.468	291.084	301.138	320.765	655.063	473.922	545.869	325.907	378.457	489.012	453.977	309.593	232.04	282.564	334.705	365.658	255.98	257.818	334.476	248.349	245.065	276.385	227.661	405.722	277.134	251.482	465.259	250.262	339.102	271.225	197.288	409.843	309.454	232.144	536.1
12	56375091	56392680	17589	-	Mbip	113.688	87.9027	139.729	98.5839	141.54	121.577	105.895	133.259	100.868	85.5116	53.1302	104.79	116.081	90.0128	111.094	109.026	124.085	113.219	117.989	78.7011	67.5351	119.31	132.413	123.046	88.3371	104.836	88.1017	80.243	113.663	110.429	83.1701	103.863	99.2902	120.988	93.8215	87.0651	148.738	114.215	81.4541
5	138192576	138193884	1308	+	Mblac1	7.8707	8.61791	12.2443	19.7168	9.08972	10.5211	13.2368	11.7929	2.3188	12.3631	16.2818	7.69103	2.38523	3.46203	17.8299	8.22838	9.92684	10.6445	9.63177	7.26472	13.0713	16.4565	12.2463	5.64429	18.9972	10.5894	10.1356	3.60643	14.0483	10.2077	7.4112	9.89174	3.36577	11.9658	8.76836	7.43239	4.9912	5.57145	6.64932
13	81859536	81901395	41859	+	Mblac2	42.8516	22.4066	33.8519	58.1126	23.3736	53.7745	43.0197	56.6057	23.188	43.2709	29.1359	36.5324	57.2456	35.4858	34.2883	27.7708	28.5397	45.4811	46.9549	32.6912	41.3925	32.2273	25.2579	32.7369	30.3956	38.122	49.1186	20.737	40.8677	31.5512	54.3488	47.4804	39.5478	35.8975	26.3051	58.3973	34.9384	40.8573	31.5843
3	60380251	60537172	156921	+	Mbnl1	9369.29	8916.53	7252.03	11485.4	9651.81	7311	9638.8	17541	12285.7	10710.7	10356.6	9871.49	8825.69	12194.9	11649.1	9464.52	11572.4	8234.12	8173.71	10024.3	7529.12	9783.25	8745.61	8973.3	12706	8700.35	8909.94	13377.1	10766.4	10271.2	12152.2	8406.16	10293.9	10698.6	10308.1	9991.81	9660.18	8473.43	10271
14	120513081	120669111	156030	+	Mbnl2	3811.93	4174.37	3319.67	4163.39	3655.41	3326.99	3161.35	6073.37	3747.22	5242.97	4970.04	3149.44	3481.65	4434.74	5449.12	3745.98	4124.64	3166.26	2870.25	4380.52	2986.78	3281.06	3050.88	3669.94	4159.42	4138.35	3568.58	4691.91	3681.92	3847.41	4910.38	4100.98	3681.31	3612.31	3799.29	4649.39	3693.48	3334.58	4578.04
X	50202371	50294868	92497	-	Mbnl3	11.3688	5.17075	22.3279	3.11317	9.08972	5.84506	11.0307	8.255	5.797	7.21182	12.8541	5.77104	15.9015	7.78957	5.48613	11.314	11.1677	4.83842	15.6516	4.84315	4.35711	7.54256	8.41931	11.2886	8.54876	1.05894	11.6949	6.31125	5.10846	11.1357	8.23466	11.8701	9.25586	6.64768	7.89153	10.6177	10.9806	11.1429	11.6363
13	30320473	30430678	110205	+	Mboat1	83.0797	43.9514	66.9836	35.2826	14.2838	38.5774	66.1842	63.6815	34.782	37.0894	22.2804	19.2276	31.8031	68.3751	28.8022	54.513	32.2622	32.9013	28.8953	47.2207	49.0174	48.6838	22.1964	34.9946	41.7939	16.9431	61.5932	34.261	34.4821	47.3268	32.9386	32.6428	42.0721	33.2384	46.4723	44.5943	73.8698	54.7859	26.5973
12	24881598	25010299	128701	+	Mboat2	9.61975	6.89433	21.6076	12.4527	9.08972	14.0281	11.0307	17.6893	6.9564	14.4236	18.8527	24.0345	15.1065	20.7722	30.1737	20.571	13.6494	17.4183	26.4874	18.1618	4.35711	16.4565	6.88852	19.1906	8.54875	14.8252	10.1356	9.91767	12.7712	15.7756	14.8224	17.8051	9.25586	14.6249	14.9062	18.0501	13.9754	20.4286	14.1298
7	3680788	3695986	15198	-	Mboat7	101.445	134.439	135.408	105.848	138.943	126.253	119.131	143.873	173.91	116.419	199.667	117.288	88.2536	167.043	97.3788	124.454	102.991	121.928	132.437	112.603	140.517	134.395	162.263	120.788	144.379	101.659	77.9661	159.584	88.121	115.997	190.221	84.0798	134.631	116.999	109.605	101.93	175.69	90.0717	156.259
18	82493248	82603763	110515	+	Mbp	915.627	314.554	315.471	582.163	405.142	420.845	373.94	872.673	374.486	444.042	406.19	309.564	643.221	502.861	722.797	485.474	631.594	481.906	592.353	808.805	433.532	763.853	290.848	1072.42	488.228	424.638	544.204	375.069	305.231	991.082	713.944	600.431	562.085	381.578	433.157	536.195	309.454	679.717	454.647
11	93776676	93837816	61140	+	Mbtd1	275.474	257.676	234.082	277.073	250.616	203.408	242.675	305.435	374.487	295.685	329.922	240.345	197.179	225.032	275.678	296.222	276.711	268.048	156.516	238.525	172.106	217.363	279.369	223.514	265.011	168.372	248.712	277.695	263.086	263.546	246.216	239.38	312.175	236.657	272.696	297.295	284.499	199.643	288.414
8	120234891	120285501	50610	-	Mbtps1	647.148	630.83	504.896	595.651	681.725	659.326	623.23	584.929	869.553	934.447	587.001	752.758	785.536	737.417	847.601	734.387	609.259	811.89	707.937	955.316	572.956	594.485	671.245	662.635	628.811	636.421	683.767	697.84	651.328	655.151	903.334	688.462	645.382	674.071	633.075	824.997	743.686	585.932	846.129
X	156330818	156381712	50894	-	Mbtps2	387.414	345.578	332.037	402.637	375.276	358.886	368.425	437.515	615.641	445.072	566.437	362.44	356.195	481.222	463.578	345.592	438.022	391.912	278.117	391.084	249.444	368.9	391.115	377.039	423.638	268.972	381.254	521.129	424.002	360.055	415.85	361.049	385.38	393.543	407.729	458.684	368.351	355.644	516.984
18	68470582	68475518	4936	+	Mc5r	140.798	174.944	152.694	193.017	119.465	144.957	243.778	181.61	46.376	134.964	55.7011	192.276	135.163	284.304	97.3788	245.823	204.741	161.603	132.437	156.191	63.178	251.647	81.1315	135.463	207.07	85.7745	201.932	132.536	204.338	210.651	175.398	102.874	217.092	180.817	220.963	218.725	168.703	130.929	174.545
9	44045955	44054024	8069	+	Mcam	469.619	647.201	651.83	428.581	432.413	508.521	393.796	362.042	535.643	405.923	499.596	547.025	484.201	630.955	326.425	524.558	438.022	425.78	514.096	405.613	444.423	672.655	535.774	478.636	631.654	474.406	453.761	566.207	417.616	602.255	530.31	456.008	641.174	429.44	494.536	408.782	518.086	495.858	639.165
15	83430998	83439913	8915	-	Mcat	257.984	235.269	288.102	251.129	283.08	302.774	275.767	246.471	260.865	155.569	362.485	305.718	236.933	218.108	196.129	236.566	205.982	197.408	275.71	182.829	298.462	303.76	278.603	260.766	252.663	271.09	268.203	274.088	229.881	283.961	162.223	303.677	248.225	264.578	257.79	186.871	207.634	291.572	197.817
18	44558127	44945250	387123	-	Mcc	138.128	128.385	173.875	129.842	126.106	109.129	120.277	145.57	142.6	171.979	108.006	132.703	134.11	195.553	161.841	144.904	119.244	141.168	124.104	171.533	163.601	103.623	129.316	90.281	165.291	123.963	140.891	158.336	106.001	78.8565	146.456	149.121	116.183	119.597	132.263	133.705	82.8703	92.9118	167.026
3	36013456	36054828	41372	-	Mccc1	579.644	666.12	468.856	632.923	695.87	646.406	603.345	544.83	438.22	556.31	445.509	539.26	638.427	585.036	648.7	637.521	564.578	713.125	683.757	604.171	577.304	689.102	504.377	638.83	500.569	744.435	630.637	636.446	684.515	565.109	583.816	642.861	573.756	622.017	611.142	563.789	593.79	691.687	565.927
3	36054062	36062978	8916	+	Mccc1os	15.0311	5.2157	5.79158	6.31591	10.5316	4.73309	5.54911	4.71714	4.67047	6.21215	11.2399	7.76448	3.9953	9.56747	12.3784	10.4644	7.45601	5.86441	12.1387	8.48679	9.81575	2.07084	2.31258	8.00535	6.65742	3.17986	9.46455	11.8094	3.85052	3.74058	11.5501	9.99367	11.0459	12.1722	4.39679	4.25777	9.14727	9.3861	7.5765
13	100085040	100152148	67108	-	Mccc2	396.159	367.123	301.066	447.259	477.86	447.731	516.236	508.272	200.576	436.83	320.495	368.208	452.399	409.385	489.637	465.932	402.037	540.935	553.827	470.996	486.907	475.181	316.872	452.672	354.298	502.999	386.712	306.546	561.931	370.263	400.205	431.28	416.514	409.497	419.128	438.511	508.104	477.287	354.907
7	64042370	64061870	19500	+	Mcee	632.28	529.14	461.681	586.313	650.563	707.252	665.148	417.468	178.548	228.718	260.509	556.639	655.146	270.038	300.366	563.643	553.423	593.19	736.831	313.593	648.118	699.399	473.015	713.435	423.638	716.905	571.491	291.219	537.664	570.705	227.277	604.384	494.769	559.735	612.03	283.492	575.986	595.215	233.557
8	12923806	13070503	146697	+	Mcf2l	426.765	723.043	531.547	513.671	435.009	335.506	211.789	475.251	642.31	672.759	425.899	428.774	311.671	423.235	741.996	280.794	371.015	362.882	504.463	546.064	468.389	386.729	705.691	391.713	264.061	732.787	278.339	866.445	246.484	553.075	624.186	701.326	454.378	361.634	285.849	490.536	383.324	605.43	657.45
17	87561871	87573376	11505	-	Mcfd2	601.67	543.789	715.217	591.503	584.341	580.997	670.668	509.449	451.008	385.318	482.456	569.138	535.881	426.695	412.83	502.958	598.096	575.769	628.471	409.245	660.107	674.718	599.3	609.58	646.856	612.074	562.916	499.488	644.947	602.26	369.737	639.01	603.313	531.817	655.872	379.053	598.947	563.645	469.606
15	81119700	81123166	3466	+	Mchr1	55.0949	56.8782	67.7039	56.0371	53.2398	84.1688	76.1118	48.3507	33.6226	61.8156	64.2705	50.953	77.1225	141.943	67.2051	66.8556	85.619	75.4794	65.0145	117.446	98.0349	98.0533	46.6889	124.174	85.4876	105.894	68.6102	45.9819	107.278	106.717	46.1141	63.3072	113.595	75.7836	89.4373	78.571	84.8504	92.8574	36.5712
3	95566032	95570490	4458	+	Mcl1	2104.98	3103.31	2731.92	2807.05	2616.54	2776.4	2246.95	3421.11	3637.04	2853.82	4025.04	3107.17	2711.21	2741.93	3461.75	2365.66	2538.79	2381.47	2727	2984.59	2410.57	2794.18	2835.01	2817.63	2616.87	2861.27	2083.25	3724.54	2624.47	2798.78	3331.74	2652.97	2893.72	2692.31	2548.09	3099.31	2692.25	2567.51	3335.46
6	88860456	88875763	15307	-	Mcm2	146.92	154.261	185.826	179.526	168.809	153.14	163.254	127.363	76.5204	210.173	58.2719	97.0992	125.622	137.616	164.584	184.11	210.945	131.605	143.273	164.667	125.267	152.908	88.02	141.107	63.6407	156.724	162.169	115.406	154.531	153.116	117.756	97.9283	122.851	171.51	163.092	156.08	91.8381	190.358	107.22
1	20873192	20890537	17345	-	Mcm3	50.7223	50.8457	129.646	72.6407	89.5987	60.7886	54.0504	38.9164	76.5204	70.0577	48.8455	61.5282	33.3933	57.1235	42.5175	65.8271	32.2622	51.2873	34.9152	59.3285	74.0708	43.1983	59.7005	41.7677	25.6463	60.3599	56.9152	69.4237	48.5304	55.6786	66.7008	60.3396	44.5964	51.8519	57.8712	76.4474	27.9507	64.0716	69.8178
10	76304736	76351694	46958	+	Mcm3ap	452.128	581.498	378.133	453.486	586.936	445.393	525.061	531.858	706.074	732.515	454.178	521.417	565.867	662.751	684.054	548.945	584.443	596.093	594.114	665.932	487.996	457.354	476.166	451.543	514.478	511.102	430.813	664.484	517.232	438.005	650.538	487.663	546.937	537.133	542.485	612.641	552.027	430.241	663.269
16	15441761	15455265	13504	-	Mcm4	90.9504	104.277	123.884	131.791	107.778	97.0279	103.689	79.0122	153.041	105.087	72.8399	98.0606	100.18	100.399	108.351	103.883	116.64	120.96	104.746	89.5982	80.6064	101.482	102.562	115.143	101.635	103.777	90.4407	82.0462	120.049	73.3102	121.873	80.1231	129.582	97.0562	104.344	96.621	72.8715	104	106.389
8	75836137	75855068	18931	+	Mcm5	20.9885	14.6505	76.347	11.415	12.9853	25.7182	13.2368	15.3307	15.0722	15.4539	18.8527	22.1117	10.336	28.5617	20.573	14.3997	14.8903	17.4183	15.6516	19.3726	20.6963	15.0851	16.8386	16.9329	23.7465	20.12	21.8305	14.4257	2.55423	12.0637	11.5285	9.89174	21.0361	19.9431	11.3989	19.1119	12.9771	21.3572	14.961
1	128259312	128287443	28131	-	Mcm6	87.4523	59.4636	200.951	58.1126	50.6428	59.6196	62.875	62.5022	71.8828	72.1182	93.4064	50.953	51.68	98.6679	64.462	53.4845	76.933	79.3501	52.9747	62.9609	68.6244	64.4546	71.9468	74.5046	60.7912	58.242	57.6949	43.2771	44.699	62.1745	83.9936	91.9932	90.0344	57.1701	74.531	76.4474	69.8768	52.9287	68.1555
5	138162845	138170146	7301	-	Mcm7	150.418	149.952	206.713	179.526	231.139	113.394	141.193	162.742	171.591	164.842	115.687	182.662	139.934	136.75	148.125	167.654	187.369	153.862	192.635	158.613	201.516	119.31	135.474	124.174	124.432	155.665	155.932	137.946	131.543	167.964	167.164	154.311	177.544	139.601	197.288	145.463	159.718	134.643	169.557
2	132658061	132686109	28048	+	Mcm8	52.4714	52.5693	35.2925	54.9994	57.1354	59.6196	37.5044	45.9922	34.782	44.3012	41.1331	65.3737	57.2456	39.8133	65.8335	42.1705	69.4879	43.5458	49.4317	36.3236	41.3925	47.9982	22.1964	33.8657	37.9945	39.181	42.1017	29.753	37.0363	46.3989	26.3509	32.6428	51.328	54.511	61.3786	40.3472	15.9718	55.7144	25.7661
10	53412411	53506054	93643	-	Mcm9	16.6159	16.374	16.5658	14.5281	25.9706	23.3802	22.0614	25.9443	38.2602	40.1801	23.1374	22.1117	29.4179	32.8893	32.9168	27.7708	17.372	13.5476	4.81589	23.0049	23.9641	17.8279	21.431	23.706	22.7967	27.5326	21.0508	27.0482	12.7712	22.2714	35.409	27.6969	16.8288	18.6135	21.0441	25.4825	17.9683	19.5001	30.7531
7	128298181	128342154	43973	-	Mcmbp	390.912	398.148	370.931	443.108	399.948	323.816	389.384	404.495	463.76	414.165	378.767	379.744	443.653	430.157	386.772	423.762	384.665	342.56	404.535	319.648	296.283	394.956	415.608	409.775	351.449	434.167	409.322	394.904	312.893	373.047	392.793	376.875	412.307	378.918	471.738	413.028	363.359	401.144	402.284
8	3550519	3565232	14713	+	Mcoln1	278.973	283.529	280.179	278.11	351.902	356.548	287.901	324.304	387.239	399.741	292.216	317.255	358.58	365.244	437.519	294.165	315.177	306.756	298.585	400.77	281.033	285.932	342.13	290.116	247.914	350.511	271.322	327.283	255.423	273.753	386.206	332.363	301.236	350.998	256.036	382.237	286.495	287.858	362.388
8	18645147	18853205	208058	+	Mcph1	75.2089	71.5287	99.3951	106.886	66.2251	74.8167	102.585	100.239	135.65	110.238	174.816	106.713	52.4751	96.0713	116.58	89.4837	94.305	98.7038	89.0939	94.4413	69.7137	71.9972	127.055	98.2106	75.0391	100.6	76.4068	155.076	77.904	105.789	127.637	88.0365	90.8757	98.3857	69.2701	102.992	106.812	88.2146	120.519
14	56297201	56299768	2567	-	Mcpt4	75.2089	43.0896	42.495	53.9617	74.0163	40.9154	57.3596	41.275	37.1008	89.6326	9.42633	64.4123	79.5077	51.0649	32.9168	62.7414	35.7605	68.6736	75.8502	78.7011	94.767	51.2665	62.7621	81.2778	71.2396	50.8294	49.1186	29.753	29.3737	30.6232	105.404	68.0787	67.3154	50.5224	77.945	54.1502	59.8944	69.6431	30.7531
11	120433714	120440554	6840	-	Mcrip1	179.277	179.252	266.493	212.733	276.587	226.788	315.477	224.064	198.257	235.929	221.09	307.641	259.195	203.394	298.993	261.251	244.448	317.4	252.834	255.476	301.73	228.335	238.037	363.494	209.919	261.559	234.678	174.01	261.808	215.291	220.689	270.044	235.603	237.987	212.194	246.331	256.547	252.572	183.687
17	26082672	26087714	5042	-	Mcrip2	425.018	388.667	408.383	384.996	381.769	480.463	398.209	455.204	142.606	210.173	428.469	377.822	463.528	154.06	405.974	378.506	418.169	372.559	482.793	230.049	580.583	491.639	319.169	459.444	335.3	400.282	382.815	100.078	489.136	321.08	237.158	431.279	405.575	466.668	442.803	249.515	472.168	454.073	137.142
15	99140698	99149843	9145	-	Mcrs1	311.613	294.373	280.771	312.685	357.849	318.973	309.084	310.147	315.97	271.616	252.156	272.94	327.474	235.777	289.338	336.303	336.338	306.423	350.965	270.003	321.195	336.171	338.027	321.332	198.777	291.866	338.611	333.334	347.624	323.454	218.241	328.042	289.62	302.853	293.637	235.01	388.89	315.222	253.654
13	76532258	77181402	649144	+	Mctp1	20.114	31.0245	44.6558	17.6413	11.6868	15.1971	15.443	28.3029	49.8542	33.9986	26.5651	21.1503	11.1311	51.9305	17.8299	19.5424	17.372	22.2567	13.2437	25.4265	11.982	11.6567	31.3811	14.6752	9.49862	9.5305	14.0339	40.5723	14.0483	12.9917	58.4661	15.8268	40.3892	21.2726	11.3989	16.9883	20.963	15.7858	45.714
X	37689348	37702402	13054	+	Mcts1	448.387	467.09	484.731	464.667	392.157	479.294	496.381	523.603	227.242	213.264	602.429	403.778	481.817	250.132	238.647	401.134	598.091	372.558	469.55	259.108	520.674	498.495	406.423	441.383	579.416	498.763	516.915	408.428	528.726	478.836	247.863	447.107	485.512	437.417	402.468	198.551	518.087	460.574	223.583
2	152529068	152529863	795	+	Mcts2	144.54	99.9678	138.289	115.421	150.63	169.507	168.77	126.184	131.012	99.9352	281.933	190.353	171.737	129.826	79.5489	123.426	151.384	146.12	193.839	128.343	149.231	136.452	128.586	132.076	134.88	145.075	148.136	123.52	130.266	141.052	104.58	119.69	127.899	119.658	121.88	92.374	130.769	149.5	115.532
10	59282806	59452515	169709	-	Mcu	818.553	561.026	599.972	738.012	660.953	627.759	552.638	748.847	544.918	551.189	575.863	530.681	659.119	637.879	703.596	592.444	567.071	507.066	599.578	624.206	547.318	712.429	573.278	629.903	579.416	585.596	612.034	703.253	582.365	709.902	639.01	660.768	687.458	755.177	644.475	582.912	563.007	710.359	620.836
3	129708609	129763856	55247	-	Mcub	18.365	16.374	41.0545	6.22635	15.5824	8.18308	14.3399	15.3307	19.7098	6.18156	16.2819	10.5752	16.6966	15.5791	9.60072	18.5139	3.72256	12.5799	8.4278	4.84315	19.607	15.7708	16.8386	14.6752	14.2479	18.0021	10.9153	15.3273	16.6025	16.7036	18.1163	17.8051	25.2433	11.9658	12.2757	20.1736	11.9789	13	11.6363
13	43691882	43713668	21786	-	Mcur1	827.298	753.205	748.344	845.746	842.747	815.97	837.23	758.281	1006.36	846.874	1630.76	783.523	857.889	860.314	1056.08	875.294	756.922	837.047	753.686	895.982	830.029	822.825	763.861	743.917	904.268	821.741	795.254	792.512	840.342	800.844	766.647	760.675	803.577	837.608	825.103	923.74	829.538	764.217	854.437
17	36152390	36170563	18173	+	Mdc1	168.783	169.773	188.707	163.961	168.809	133.267	144.502	186.327	267.821	286.412	225.375	167.28	152.655	231.956	179.671	156.339	189.851	139.346	184.208	180.407	121.999	112.453	127.055	141.107	165.276	177.903	147.356	203.763	154.531	128.061	279.155	146.398	164.081	170.181	175.367	207.045	170.699	132.786	265.142
6	15720660	15802169	81509	+	Mdfic	296.463	172.358	400.461	285.374	218.153	277.056	229.438	283.029	150.722	251.383	188.527	178.816	235.343	221.57	259.22	230.395	179.924	207.084	197.451	220.363	166.659	195.421	164.559	250.606	243.165	173.667	265.085	190.239	246.483	202.299	219.042	261.142	256.64	228.68	236.746	200.674	204.639	246.072	176.207
17	30046930	30107553	60623	-	Mdga1	132.928	159.431	111.639	148.395	219.452	209.253	132.368	204.017	18.5504	352.349	5.14164	44.2234	159.015	77.8957	275.678	254.051	158.83	132.573	192.635	255.476	116.553	196.793	26.7887	138.85	27.546	171.549	198.034	52.2932	131.543	146.62	99.6394	216.629	47.1208	191.453	147.308	228.28	184.674	201.501	53.1946
11	21506692	21521935	15243	-	Mdh1	7925.8	8161.16	6732.22	7186.24	7892.48	9262.08	7732.52	6609.9	2729.23	3852.14	3208.38	5846.14	8234.62	4623.54	4552.11	6997.21	6011.94	8050.16	8660.17	5124.05	10357.9	7259.37	6050.42	8057.79	4907.94	7562.98	7619.63	3827.32	7823.61	5588.28	3540.9	10029.2	6927.59	7942.65	8687.69	5944.85	7205.3	9728.67	4273.85
5	135807503	135819241	11738	+	Mdh2	10628.9	10076.1	7785.95	10516.3	12998.3	12641.7	10386.5	8100.52	4554.12	7293.21	4193	8388.99	10896.5	5880.26	7502.28	10504.6	9982.68	10570	12759.7	9142.65	14145.3	11269.3	7781.74	12628.5	7653.99	11113.6	11291.8	4430.49	10016.4	9649.1	5596.28	12691.1	9287.84	10730.7	11225.3	8553.62	10359.7	12467	5404.23
2	91760150	91762643	2493	-	Mdk	8.74523	6.03254	6.48229	3.11317	10.3883	4.67605	8.82456	1.17929	3.4782	7.21182	3.42776	12.4979	4.77046	6.92406	2.74306	5.14274	1.24086	0.967684	3.61192	3.63236	9.80349	8.91394	9.95009	11.2886	0.949862	14.8252	6.23729	3.60643	12.7712	2.78393	9.05813	13.8484	6.73154	10.6363	5.26102	6.37062	13.9754	5.57145	6.64932
10	117977692	118004905	27213	+	Mdm1	39.3535	45.6749	58.3406	63.3012	64.9266	58.4506	37.5044	44.8129	67.2452	62.8459	59.1288	52.8758	45.3194	49.3339	54.8613	32.9135	50.875	37.7397	36.1192	56.9069	53.3745	52.798	48.2197	54.1852	25.6463	50.8294	35.8644	46.8835	40.8677	29.6953	51.8783	50.4479	42.9135	49.1929	38.5808	41.409	40.9278	38.0715	43.2206
10	117524780	117546664	21884	-	Mdm2	1010.94	1005.7	1001.17	1156.03	1086.87	914.168	1140.56	1267.74	1575.63	986.992	1826.99	974.837	1105.16	1040.35	1228.88	1061.45	1198.66	1017.05	1094.4	1034.01	1145.91	1073.09	1130.48	1065.64	1313.64	977.406	1257.58	1035.94	1126.41	1058.81	1078.76	889.268	1049.28	1099.52	1167.95	1187.06	1055.15	950.863	1127.05
1	132913843	132958326	44483	-	Mdm4	1289.04	1412.47	1215.8	1231.77	1564.72	1223.95	1197.94	1410.43	1895.63	1555.7	1202.28	1522.84	1233.16	1415.97	1385.24	1204.43	1404.64	1233.8	1312.33	1400.89	936.782	1371.38	1433.58	1153.69	1493.18	1369.22	1319.17	1400.21	1444.42	1412.39	1204.72	1491.67	1377.42	1241.78	1413.47	1243.33	1546.27	1416.08	1378.9
4	32657119	32775218	118099	+	Mdn1	378.668	372.294	288.822	383.958	399.948	361.224	341.952	267.698	500.861	457.435	515.878	371.092	372.096	403.326	408.717	343.535	438.022	360.946	296.177	381.398	279.944	303.074	365.092	357.848	369.496	379.102	376.576	411.133	333.327	387.894	358.208	392.702	392.112	362.964	415.62	375.866	341.398	362.144	442.18
14	55895346	55897909	2563	-	Mdp1	357.68	321.448	389.657	271.884	311.648	315.633	391.589	268.877	148.403	205.022	368.484	287.452	329.162	239.746	179.671	312.678	336.271	354.172	258.854	261.529	393.228	330.501	262.53	273.183	311.555	281.679	329.017	259.663	407.399	313.656	196.809	295.763	298.712	362.963	359.503	231.466	358.368	278.572	207.791
9	86463416	86577968	114552	-	Me1	4731.79	4990.81	4584.95	5747.94	4868.07	5380.96	5657.43	6158	5143.32	6110.26	3633.37	4400.42	4969.23	4998.34	6237.52	5749.39	5942.44	4791.78	4972.47	6178.82	5555.5	5376.44	4452.46	4981.61	4639.19	5417.87	5665.03	5188.01	5724.05	6761.2	4968.14	4359.25	4897.91	5165.16	5316.3	5454.12	6274.12	4681.18	5076.93
18	73898025	73948510	50485	-	Me2	82.2052	118.927	207.433	79.9048	75.3148	61.9576	94.864	100.239	73.0422	79.33	95.9772	125.941	118.467	82.2232	86.4065	89.4837	119.122	132.573	105.95	87.1766	178.641	101.482	85.7239	95.9529	93.0865	97.423	103.695	89.259	125.157	70.5262	119.403	94.9608	109.387	119.658	97.3288	96.6211	124.78	113.286	89.7658
7	89282026	89503568	221542	+	Me3	797.565	945.385	592.769	902.821	1146.6	1054.45	1026.96	965.835	604.047	999.352	365.056	819.094	1008.16	683.751	1161.69	928.779	873.562	911.558	1226.85	1013.43	948.76	1036.07	786.057	1029.52	605.062	1099.18	918.44	754.645	798.197	1053.25	909.93	983.239	865.844	884.142	924.185	754.918	1105.05	1119.86	738.074
17	46991379	46994053	2674	+	Mea1	306.717	270.951	295.543	274.963	269.468	272.033	270.029	219.366	203.78	194.523	339.168	393.844	283.833	269.719	169.87	263.305	240.487	304.596	296.813	262.959	342.491	345.464	344.461	273.323	325.064	332.851	293.906	247.166	246.412	306.455	193.321	266.463	261.908	275.193	313.684	189.863	252.438	312.625	196.276
4	124978927	125007032	28105	+	Meaf6	122.433	117.204	80.6685	108.961	132.45	102.873	110.307	149.769	168.113	131.873	135.396	115.365	100.18	113.381	127.552	97.7121	95.5458	111.284	137.253	131.976	103.481	97.3677	159.201	85.7932	89.287	140.84	138	152.372	106.001	147.548	137.519	127.604	137.996	115.67	118.373	108.3	172.695	124.429	132.155
8	120487326	120505156	17830	-	Meak7	60.3421	62.9108	58.3406	73.6785	80.509	70.1407	72.8026	62.5022	69.564	96.8444	55.7011	62.4896	61.221	57.989	96.0072	92.5693	63.2836	75.4794	62.6065	83.5443	69.7137	50.0552	80.3661	91.4375	68.39	58.242	69.3898	73.0301	84.2896	52.8947	93.8751	75.1773	54.6937	62.4882	66.6396	104.053	86.8469	62.2145	85.61
3	30005445	30563909	558464	-	Mecom	167.034	199.074	134.688	133.867	179.197	150.802	143.399	139.156	195.939	245.202	147.394	206.696	228.982	189.546	138.525	166.625	146.421	139.347	180.596	154.981	108.928	163.194	193.644	159.169	207.07	129.191	173.085	171.305	139.205	132.701	200.926	200.802	187.641	159.544	146.432	159.265	138.755	163.429	188.674
X	73070198	73129297	59099	-	Mecp2	994.327	1120.33	980.266	1202.73	1227.11	1035.74	1100.86	1332.59	2488.09	1747.32	1579.34	1300.75	1132.99	1571.76	1538.85	1267.16	1223.48	1270.57	1045.04	1478.37	807.152	1029.23	1451.18	1066.77	1465.64	1249.56	1081.39	1689.61	1196.65	1214.72	1641.99	1159.31	1203.26	1220.52	998.714	1413.2	1159.96	1048.36	1500.25
4	131570782	131595099	24317	+	Mecr	137.3	154.261	151.974	130.753	132.45	174.183	136.781	163.921	108.984	120.54	91.6925	178.816	201.155	123.768	153.612	117.254	122.845	144.185	164.944	139.24	220.034	163.879	120.166	117.401	98.7856	152.488	148.136	113.602	127.712	128.989	105.404	135.517	128.741	120.988	140.294	144.401	153.729	159.715	96.4151
11	98042981	98084120	41139	-	Med1	670.758	777.338	545.233	661.031	664.848	616.07	533.886	713.47	1037.66	880.877	886.077	647.969	589.153	975.428	792.746	556.445	604.297	653.187	582.723	721.628	535.924	641.116	637.569	565.559	748.493	625.838	665.048	855.625	685.811	715.471	809.466	653.845	665.581	639.507	640.966	906.753	646.86	572.002	950.849
13	69950489	69964222	13733	+	Med10	82.2051	92.2117	101.556	77.8294	118.166	91.1829	97.0701	86.0879	96.2302	45.3315	107.117	99.022	74.7373	71.8371	58.9759	80.2268	90.5824	101.607	108.357	60.5393	137.249	89.8251	153.843	106.113	113.034	102.718	84.2034	100.078	113.663	107.645	78.2293	100.896	89.1929	128.965	81.5458	70.0768	105.813	82.6431	72.3113
11	70342744	70344559	1815	+	Med11	41.9771	55.1546	51.8583	68.4898	44.1501	61.9576	51.8443	24.765	99.7084	22.6657	91.6925	45.1848	50.885	44.1409	21.9445	39.0848	49.6342	41.6104	46.9549	33.902	65.3566	43.1983	60.4659	46.2832	65.5405	66.7135	55.3559	49.5884	53.6388	76.0941	33.7621	34.6211	58.0595	41.2156	65.7627	24.4207	63.8874	43.643	29.0908
X	100317697	100342541	24844	+	Med12	564.067	733.277	519.303	586.315	727.178	568.139	651.914	597.898	1187.23	1144.69	886.932	904.657	678.996	1141.6	1036.88	690.156	654.962	764.47	848.8	957.732	438.978	550.607	884.611	529.434	584.165	768.794	623.729	1018.82	591.304	659.618	940.398	666.567	783.383	631.272	597.125	1063.97	744.687	595.216	1253.4
3	58914399	59225834	311435	+	Med12l	10.7621	11.3829	17.9252	18.8346	13.5614	27.8186	24.9427	30.1901	28.1211	22.915	12.7996	21.8935	19.3267	33.0824	29.7407	11.3837	34.9316	28.3083	7.00787	18.4723	3.45704	24.9502	13.2187	7.64504	43.6514	17.039	7.67068	17.4284	21.9046	6.10585	25.2287	25.7483	14.6662	22.9943	18.2345	31.8841	20.3137	18.0532	19.9354
11	86157859	86248423	90564	-	Med13	1711.25	1673.8	1536.84	1637.04	1482.92	1289.52	1521.86	1957.13	2292.41	1889.85	2001.22	1658.15	1147.52	2083.75	1768.27	1421.36	1723.2	1355.73	1060.32	1585.36	1032.63	1407.32	1534.3	1367.53	2047.01	1340.62	1696.86	1966.41	1451.68	1543.47	1807.65	1614.24	1626.22	1669.24	1659.43	1664.11	1516.33	1466.35	1892.59
5	118698784	118903503	204719	+	Med13l	632.279	745.449	585.563	732.635	584.339	535.407	533.884	686.346	1277.65	905.599	784.956	682.577	584.383	916.576	832.517	697.359	683.713	702.542	600.783	770.06	444.424	480.669	866.424	568.946	698.148	581.361	571.491	1247.82	664.1	611.536	1058.16	588.558	672.312	600.951	551.528	857.913	610.923	447.573	1191.89
X	12541610	12628213	86603	-	Med14	593.801	587.742	548.115	743.011	550.577	566.969	484.247	615.586	822.014	852.023	568.151	514.337	562.119	805.787	820.175	636.672	608.02	646.413	652.553	753.109	453.139	551.293	580.167	542.981	549.019	634.308	570.712	705.958	618.124	567.922	861.346	549.98	663.055	592.974	676.918	870.651	687.788	587.787	850.281
16	17469072	17540812	71740	-	Med15	243.117	282.667	298.906	251.13	294.767	274.718	308.859	221.706	1116.51	354.41	390.763	328.791	299.744	427.56	429.289	236.566	256.857	331.916	264.874	377.765	259.248	253.704	518.17	248.349	249.814	266.854	259.627	485.966	209.447	309.944	419.968	267.078	310.491	224.692	248.145	432.139	254.551	242.358	614.23
10	79730540	79744773	14233	-	Med16	280.722	286.116	214.635	277.073	270.094	308.619	285.695	327.842	481.151	411.075	349.632	281.683	368.915	314.179	480.036	343.535	249.412	320.303	333.501	386.241	306.087	305.816	409.483	316.08	353.348	306.035	239.356	273.186	311.616	271.898	386.206	267.077	255.799	307.123	272.696	358.878	341.398	303.643	329.972
9	15171647	15191203	19556	-	Med17	162.661	185.285	180.063	144.244	175.301	161.324	154.43	167.458	208.692	135.994	184.242	211.503	215.466	153.195	154.983	165.596	162.552	213.858	187.819	134.397	198.248	159.765	189.051	161.427	169.075	155.665	151.254	133.438	210.724	158.684	158.929	153.322	182.593	174.169	181.505	117.856	164.71	183.858	157.921
4	132186040	132191233	5193	-	Med18	15.7414	17.2358	18.0064	17.6413	23.3736	23.3802	13.2368	25.9443	13.9128	13.3934	54.8441	16.3434	22.2622	17.3102	20.573	18.5139	33.5031	13.5476	13.2437	14.5294	10.8928	11.6567	14.5424	15.804	12.3482	27.5326	15.5932	15.3273	15.3254	21.3435	18.1163	8.90257	20.1946	15.9544	14.9062	11.6795	11.9789	26.0001	15.7921
2	84508746	84518560	9814	+	Med19	146.486	123.338	111.35	122.225	88.318	113.492	133.956	171.97	109.6	128.965	181.759	117.018	143.834	102.127	150.821	160.214	169.252	165.202	111.669	136.959	171.504	144.5	107.506	108.127	119.26	118.493	115.012	78.7255	152.291	144.662	112.018	101.095	119.963	129.351	151.316	142.094	156.344	111.59	115.236
17	47922510	47935177	12667	+	Med20	391.778	450.303	355.97	456.68	478.333	449.555	498.921	436.884	423.222	362.882	330.115	395.632	340.221	396.006	355.687	386.216	456.683	472.947	473.734	372.74	470.766	470.113	380.784	515.578	480.533	522.207	508.406	511.976	504.325	490.168	319.487	486.85	446.722	412.522	479.73	326.122	456.146	509.42	367.55
6	146544077	146552099	8022	+	Med21	776.576	573.953	625.181	717.068	686.923	702.576	732.438	333.738	281.734	166.902	509.022	657.583	544.628	277.828	275.678	519.417	694.879	530.291	759.706	249.422	702.583	739.857	696.506	712.309	768.438	589.832	810.847	261.466	616.847	626.384	158.929	732.978	589.851	781.768	728.651	234.651	527.071	842.217	245.194
2	26795279	26800655	5376	-	Med22	258.859	274.05	252.089	253.205	280.483	251.337	248.19	265.339	148.403	165.872	194.525	241.306	296.564	212.049	219.445	287.993	291.601	287.402	298.585	207.044	287.569	314.731	260.999	298.018	239.365	253.088	283.796	226.303	243.929	242.202	181.163	305.655	280.2	268.566	284.095	229.342	283.5	280.43	167.895
10	24745884	24789428	43544	+	Med23	226.501	193.041	160.617	180.564	215.556	194.056	159.945	196.941	197.098	213.264	163.675	178.816	205.925	236.284	242.761	213.938	168.756	206.117	162.536	177.986	184.088	172.793	152.313	172.715	194.722	238.263	175.424	179.42	185.182	192.091	197.632	203.77	169.13	206.078	208.687	190.057	244.569	174.572	244.362
11	98595423	98620246	24823	-	Med24	680.38	754.068	651.112	771.028	741.463	714.268	710.376	724.084	838.249	904.566	675.272	730.647	869.018	993.6	1010.82	866.04	727.14	821.564	735.627	1002.53	873.597	695.287	775.343	720.209	617.411	659.721	803.831	894.39	753.498	707.119	811.939	745.838	687.458	753.846	724.267	1001.25	713.74	746.573	1031.48
7	44526189	44541849	15660	-	Med25	704.33	917.673	724.106	889.495	843.67	880.395	907.722	1024.23	1693.58	1128.55	1502.65	1049.06	929.666	1265.75	1399.35	1001.55	851.313	997.62	877.335	1195.07	1034.82	967.033	1014.06	935.599	1013.53	922.666	813.244	1165.29	903.637	970.106	1116.78	753.331	893.464	932.584	795.86	1138.75	892.387	747.724	1202.43
8	73248403	73302155	53752	-	Med26	143.422	196.488	183.665	115.187	119.465	133.267	101.482	192.224	139.128	183.386	91.6925	186.507	108.926	134.154	227.674	117.254	115.4	166.442	155.312	94.4413	96.9456	140.566	139.301	106.113	112.084	154.606	77.9661	163.191	74.0727	212.507	188.574	178.051	108.546	126.306	98.2057	167.76	190.664	128.143	129.662
2	29236822	29414803	177981	+	Med27	109.315	103.415	108.038	99.6216	128.555	137.943	125.75	69.5779	125.215	74.2306	131.969	128.825	78.7127	101.264	100.122	98.7406	93.0641	130.637	113.173	83.5442	104.571	121.367	182.929	117.401	158.694	129.191	114.61	110.898	76.6269	141.052	85.6405	128.593	109.387	109.022	128.018	79.6629	92.8363	139.286	102.233
5	45677571	45686627	9056	+	Med28	352.433	426.587	432.153	401.6	460.979	482.802	440.125	424.543	198.257	229.748	378.767	452.809	490.563	229.359	267.449	362.049	388.388	409.33	434.634	282.113	490.174	470.382	445.458	439.126	434.087	473.348	420.237	210.074	431.665	495.54	186.103	371.93	426.611	433.429	448.94	236.775	439.226	390.001	166.233
7	28084672	28092116	7444	-	Med29	158.289	158.57	154.855	138.017	164.914	208.084	186.419	167.459	142.606	103.026	121.685	170.164	169.352	185.219	193.386	133.711	163.793	134.508	183.004	152.559	254.891	168.679	173.744	177.231	146.279	152.488	169.966	133.438	182.627	132.701	102.11	157.279	128.741	186.135	170.983	167.76	216.618	169.929	139.636
15	52575841	52593828	17987	+	Med30	164.41	127.545	191.588	134.904	128.555	188.211	167.667	94.3429	47.5354	43.2709	115.687	182.662	171.737	43.2754	60.3474	96.6835	120.363	109.348	155.312	71.4364	118.731	197.478	94.9086	124.174	89.287	96.364	150.475	46.8835	57.4702	156.828	53.5253	106.831	157.35	143.59	147.308	37.1619	93.8346	180.143	53.1945
11	72102550	72106419	3869	-	Med31	108.224	107.397	90.5984	125.316	148.806	102.873	125.336	81.1409	58.8028	41.9777	97.5283	127.229	115.234	57.7679	45.2606	99.5681	111.327	112.987	97.4668	36.1512	144.495	121.251	97.9205	125.218	100.425	127.64	116.665	79.1993	113.524	118.424	51.8784	125.363	114.315	90.4085	105.01	44.4751	108.105	124.016	39.469
14	73747489	73755986	8497	+	Med4	299.961	297.318	311.87	362.166	294.767	257.182	298.932	258.264	306.081	253.444	264.794	348.019	266.351	241.477	248.247	266.394	331.308	315.465	346.744	254.265	320.247	353.815	297.737	342.044	286.858	379.102	320.441	265.974	268.194	329.432	235.511	254.218	286.09	308.453	353.365	237.836	286.495	339.858	253.505
12	81620331	81641783	21452	-	Med6	125.931	120.651	101.556	147.357	140.242	136.774	165.46	107.315	122.896	78.2998	202.237	152.859	181.277	93.4749	83.6635	135.768	151.384	122.896	119.193	100.495	192.802	115.195	128.586	102.726	117.783	123.896	123.186	129.831	139.205	138.269	80.6996	92.9824	135.472	131.624	128.018	112.548	122.784	128.143	103.064
11	46327774	46333549	5775	+	Med7	209.886	210.277	267.214	258.394	188.287	229.126	195.243	255.906	186.663	126.722	245.942	186.507	198.77	122.902	189.271	205.71	289.119	189.666	195.044	146.505	293.015	213.249	185.99	180.617	176.674	191.669	199.593	156.88	236.266	194.875	135.048	198.824	167.447	222.033	226.224	145.462	194.657	214.501	124.675
4	118266534	118273022	6488	+	Med8	294.714	278.359	312.591	341.412	323.334	312.125	358.497	443.411	366.369	250.353	489.312	326.869	325.981	340.144	249.619	261.251	344.958	358.044	378.047	342.652	483.639	337.358	374.276	363.491	381.845	358.982	315.763	424.657	355.038	342.423	278.332	307.633	293.663	312.441	310.399	306.851	375.338	282.287	267.635
11	59839040	59854133	15093	+	Med9	262.357	249.919	254.25	351.789	330.774	350.703	274.664	271.933	205.054	203.991	284.504	259.439	346.654	149.733	211.216	263.308	367.293	302.885	349.152	172.806	370.354	331.132	263.751	331.884	256.463	292.269	272.102	247.04	302.676	282.003	189.397	258.969	262.296	287.18	299.878	169.705	337.214	334.287	172.882
5	149335214	149355189	19975	+	Medag	348.934	314.554	391.817	239.715	249.318	251.338	269.149	250.009	386.08	262.716	354.773	243.229	271.122	259.652	192.015	243.766	219.631	254.501	185.411	220.363	285.391	290.73	317.637	282.214	250.763	284.856	240.916	328.184	209.447	313.655	311.27	293.784	328.162	174.169	291.111	234.651	267.528	284.144	369.87
7	66880911	67022607	141696	-	Mef2a	3014.46	3134.39	3092.81	3240.8	2667.2	2493.51	2883.4	3980.1	3841.07	3658.48	3664.25	2709.16	2894.1	4306.76	3782.68	3056.83	3162.92	2766.61	2489.81	3294.6	2517.35	2783.91	3001.08	2703.59	2621.6	2754.34	3028.18	4067.18	3486.47	3203.29	4085.22	2635.21	3228.57	3099.15	2858.5	4405.28	2850.96	2684.51	4298.79
13	83652153	83815199	163046	+	Mef2c	12167	11480.6	11667.2	13639.9	11328.3	10720.6	11079	17291.2	3686.88	15193.4	11200.7	7347.66	11577.7	11122.4	15373.6	12890	12554.6	10926	10354.5	13719	10636.9	10969	8005.77	11397.1	8638.19	11671.5	13955	9055.13	13864.3	11203.3	12255.5	12518.8	11319.8	13007	11776.3	16681.5	13007	13039.8	10959.6
3	88049679	88079399	29720	+	Mef2d	3315.31	3494.51	2873.55	3713.26	3571.06	3336.72	3104.78	4029.58	7258.2	5222.9	2654.61	3017.38	3727.58	4996.89	4959.2	3668.62	3339.76	3533.72	3634.55	4881.14	3216.06	3102.49	4798.64	3366.54	2920.84	3420.75	3208.49	6993.47	3562.88	3315.31	5572.91	3339.39	3469.47	3190.71	3267.52	5149.09	3303.44	3102.45	5942.77
12	109506879	109538164	31285	+	Meg3	617.412	341.269	768.509	498.108	776.524	675.688	500.793	554.265	282.894	694.394	233.087	332.637	632.882	348.8	488.265	524.56	498.823	545.773	636.901	549.697	322.3	520.436	486.023	390.584	394.192	815.387	569.933	365.15	473.81	515.028	424.086	755.727	407.258	599.621	542.762	520.266	645.862	650.002	364.05
18	57266162	57430540	164378	+	Megf10	32.3573	9.4797	25.2089	38.3958	18.1794	30.3943	26.4737	57.785	19.7098	25.7565	14.568	11.5365	14.3114	25.9652	23.316	24.6852	16.1311	28.0628	19.2635	38.7452	20.6963	23.9991	13.777	39.51	11.3983	13.7663	23.3898	15.3273	22.9881	28.7673	28.8213	21.7618	14.3045	29.2498	21.0441	33.9766	21.9613	21.3572	38.2336
9	64292908	64616488	323580	+	Megf11	21.8631	6.03254	5.76203	13.4904	20.7765	19.8732	19.8552	18.8686	8.1158	18.5447	5.99858	12.4979	23.8523	6.05855	19.2014	20.571	11.1677	24.1921	12.0397	16.951	17.4284	20.5706	12.2463	14.6752	9.49862	19.061	20.2712	13.5241	7.66269	16.7036	13.9989	12.8593	10.9387	15.9544	11.3989	8.49416	18.9666	18.5715	13.2986
4	154255170	154360179	105009	+	Megf6	23.6121	15.5122	10.0836	8.3018	20.7765	5.84506	3.30921	12.9721	13.9128	18.5447	4.2847	8.6524	10.336	18.1757	17.8299	12.3426	16.1311	11.6122	13.2437	23.0049	14.1606	10.2853	12.2463	12.4174	25.6463	16.9431	16.3729	26.1466	20.4338	13.9197	13.9989	16.816	9.25586	7.97722	9.6452	22.2972	10.9806	6.50002	10.8051
7	25016589	25065343	48754	+	Megf8	646.272	769.58	738.981	801.124	819.373	632.435	765.53	926.919	908.969	1112.68	838.087	635.471	742.602	1016.11	979.274	750.84	804.074	795.436	866.86	988.002	654.655	827.625	839.635	784.556	860.575	738.085	787.457	1168.48	738.173	736.814	990.63	717.151	691.665	781.768	735.666	1024.61	792.603	757.717	1021.5
4	70350164	70453166	103002	-	Megf9	71.7109	42.2278	28.8102	60.188	40.2545	29.2253	35.2982	69.5779	48.6948	98.905	38.5623	46.1462	49.2948	69.2406	97.3788	71.9984	57.0793	62.8995	28.8953	62.9609	20.6963	54.1693	39.035	66.6026	37.9945	31.7683	48.339	47.7851	65.1329	50.1108	72.465	59.3505	42.0721	46.5338	37.704	86.0033	49.912	58.5002	53.1945
11	18830428	18968970	138542	-	Meis1	83.9542	68.0815	68.4242	65.3766	59.7325	70.1407	67.2872	54.2472	40.579	99.9353	71.9829	61.5282	57.2456	76.1646	72.6911	68.9127	79.4147	91.9299	84.2781	81.1227	76.2494	92.5678	60.466	82.4066	93.0864	79.4209	63.1525	75.735	67.6871	75.1661	72.465	100.896	78.2542	95.7266	81.5458	61.5827	56.8997	77.0717	76.4671
2	115691745	115897926	206181	-	Meis2	14.8669	2.58537	17.2861	6.22635	7.79119	7.01407	7.72149	23.5857	19.7098	32.9683	5.99858	11.5365	19.8769	18.1757	26.0591	19.5424	16.1311	13.5476	4.81589	20.5834	19.607	10.971	8.41931	15.804	6.64903	10.5894	10.9153	9.01607	6.38558	12.9917	21.4101	8.90257	12.6216	5.31815	7.89153	16.9883	10.9806	11.1429	16.6233
7	15909320	15920434	11114	+	Meis3	13.9924	9.4797	33.1317	17.6413	11.6868	30.3943	11.0307	20.0479	16.2316	19.5749	9.42633	8.6524	13.5163	10.3861	26.0591	10.2855	16.1311	10.6445	19.2635	13.3186	16.3391	20.5706	13.777	16.9329	11.3983	29.6504	14.8136	14.4257	24.2652	16.7036	15.6459	11.8701	13.4631	23.9317	6.13785	11.6795	24.956	14.8572	12.4675
17	74507695	74601859	94164	-	Memo1	543.953	498.115	677.759	615.371	601.22	638.28	517.34	606.153	354.776	368.833	607.57	563.368	502.489	370.437	400.487	539.988	497.583	437.393	538.175	406.824	596.923	613.005	512.047	600.552	557.569	438.403	652.576	439.082	568.316	586.481	317.034	555.916	502.341	573.03	544.515	434.264	643.865	593.359	354.907
19	6385009	6390925	5916	+	Men1	96.1975	132.716	115.241	89.2444	109.077	100.535	97.0702	96.7015	163.475	134.964	83.98	81.7171	118.467	108.188	135.782	105.94	119.122	102.574	78.2581	131.976	116.553	113.138	91.0816	111.757	89.287	124.955	106.813	97.3735	116.218	98.3655	113.638	100.896	104.339	106.363	121.88	117.856	120.787	91.0003	149.61
11	101768336	101785181	16845	-	Meox1	91.8249	75.8376	112.36	30.094	46.7471	57.2816	56.2565	47.1714	54.4918	36.0591	47.1317	61.5282	76.3274	75.2992	27.4306	88.4551	48.3933	86.1239	50.5668	39.9559	83.8743	67.1974	55.8736	57.5717	83.5878	42.3578	74.0678	43.2771	53.6388	40.831	99.6394	53.4154	61.4253	53.1815	56.9944	44.5943	46.9173	47.3573	108.051
12	37158539	37229534	70995	+	Meox2	267.604	236.131	169.26	199.243	350.604	261.859	228.335	258.264	271.3	240.051	184.242	256.688	225.802	250.997	183.785	297.25	234.522	277.725	211.899	272.427	190.623	322.959	172.978	288.988	293.507	175.785	205.83	129.831	197.953	259.834	327.74	259.164	286.932	224.692	196.411	303.666	269.525	232.144	277.609
5	137780168	137784964	4796	-	Mepce	382.166	393.839	291.703	419.241	415.53	365.901	343.055	310.152	510.136	320.411	405.332	479.728	360.17	314.179	364.827	308.564	320.141	285.467	391.291	326.912	381.247	314.045	403.361	418.806	394.193	267.913	306.407	450.803	357.592	308.088	341.738	345.222	376.966	421.463	330.567	286.678	341.398	395.573	375.686
2	128540835	128644928	104093	+	Mertk	92.6994	111.171	262.173	106.886	85.7031	95.8589	65.0811	100.239	92.752	117.45	101.976	86.524	93.0241	95.2058	144.011	89.4837	83.1373	98.7038	104.746	111.392	80.6064	82.2825	143.894	93.6952	99.7355	94.2461	88.1017	128.93	86.8438	83.5179	111.991	150.355	97.6073	103.704	96.452	101.93	85.8487	87.286	116.363
7	83533074	83549520	16446	+	Mesd	410.399	404.221	409.049	352.828	354.647	392.691	360.395	297.534	330.467	349.861	388.881	373.794	374.756	316.837	295.716	368.352	424.39	358.243	382.031	358.393	421.699	390.319	387.407	421.176	461.005	394.986	451.413	357.036	400.857	369.484	300.639	381.125	348.046	417.698	460.999	255.642	494.13	406.766	300.051
6	30733505	30748466	14961	+	Mest	64.5505	23.3592	236.015	29.0686	22.1596	55.412	38.7519	22.1888	24.7299	53.5729	8.86656	21.5338	39.6234	45.9069	47.468	51.3342	49.0478	33.5785	30.6603	36.408	34.5708	26.0957	27.838	30.6154	44.4617	43.8021	33.7878	14.7948	41.2921	31.2803	30.3893	47.0302	53.491	35.2447	49.2318	36.2071	49.0912	39.8018	33.9582
6	17463956	17573980	110024	+	Met	273.726	375.741	331.317	436.882	357.096	348.365	332.024	503.555	519.411	545.008	455.035	285.529	364.941	463.047	525.297	370.277	420.65	422.878	451.489	477.05	246.176	375.071	295.441	370.265	241.265	355.805	324.339	476.95	475.087	390.678	482.551	399.626	408.099	350.998	370.902	455.499	407.282	382.573	537.763
3	138164721	138195144	30423	-	Metap1	1253.19	1350.43	1320.23	1420.65	1351.77	1316.31	1235.44	1334.95	1523.45	1483.57	1208.28	1193.07	1167.97	1451.46	1475.77	1198.26	1311.58	1142.83	1282.23	1313.7	1169.88	1435.14	1442	1447.2	1501.73	1231.55	1532.03	1337.08	1461.02	1441.15	1157.79	1394.74	1384.17	1365.43	1245.98	1479.05	1242.81	1454.15	1277.5
2	71283682	71355536	71854	+	Metap1d	402.28	362.814	311.15	327.921	501.233	406.816	431.3	392.702	275.937	324.532	236.515	320.139	448.424	325.431	356.598	311.65	403.278	345.463	483.997	461.31	455.318	393.585	361.265	319.467	319.154	398.163	447.525	305.645	321.833	350.775	294.801	468.869	333.211	389.554	384.931	393.917	430.242	520.93	333.297
10	93694351	93727065	32714	-	Metap2	2857.65	3165.77	2895.81	3242.36	3179.76	3345.16	3244.28	3128.92	3285.58	3108.36	3368.02	3229.47	3082.06	2770.18	3186.96	2924.59	3350.55	2804.42	3258.48	3162.87	3019.41	3180.65	3293.13	3328.47	3245.53	3121.1	3103.46	3475.86	3087.43	3334.19	2882.69	3007.81	3314.95	3358.08	3171.63	2640.06	3196.15	3285.35	2617.61
17	26013545	26016020	2475	-	Metrn	315.703	251.643	250.648	231.413	299.961	245.492	247.088	301.897	38.2602	180.296	11.9972	111.52	248.859	66.6441	230.417	276.679	317.659	177.086	323.868	150.138	328.961	264.675	103.328	300.276	94.9862	185.315	350.847	59.506	259.254	228.282	111.168	304.666	172.496	245.964	258.667	145.462	220.611	372.358	52.3634
11	121593253	121608216	14963	+	Metrnl	97.9465	52.5693	116.681	48.7731	84.4046	88.8449	58.4627	38.9164	32.4632	29.8775	20.5665	52.8758	69.9668	25.0997	24.6876	78.1696	34.7439	62.8995	48.1589	43.5883	89.3207	65.826	39.035	48.5409	67.4402	62.4777	81.0847	31.5562	21.711	42.6869	42.8202	93.9716	50.4865	62.4882	49.1028	37.1619	67.8803	55.7145	39.0647
10	126877801	126881331	3530	+	Mettl1	139.049	123.236	124.604	140.093	153.227	158.986	157.739	83.7293	208.692	110.238	166.246	122.095	146.294	163.581	148.125	151.197	158.829	189.666	152.904	148.927	157.945	153.594	179.102	169.329	172.875	160.96	140.339	169.502	173.688	137.341	135.048	105.842	138.838	154.226	177.121	133.783	125.778	138.358	123.012
1	163530562	163552802	22240	-	Mettl11b	320.95	290.424	311.15	335.185	337.618	278.225	392.693	356.144	184.345	434.77	359.915	231.692	370.506	348.8	331.911	382.62	480.211	362.881	307.013	485.525	400.854	320.902	228.852	284.472	521.474	290.151	378.135	274.088	485.304	301.593	403.498	304.666	341.625	317.759	422.635	438.511	385.321	342.644	468.777
3	123161944	123179640	17696	-	Mettl14	267.604	273.188	195.909	328.959	262.303	223.281	309.963	294.822	326.951	305.987	302.5	247.074	264.761	289.945	325.053	265.365	300.287	252.566	309.421	273.638	303.908	235.191	247.987	247.22	281.159	265.795	270.542	279.498	302.676	281.177	305.506	258.175	265.896	237.987	295.494	277.122	300.47	248.858	270.96
2	108922645	109108636	185991	-	Mettl15	72.5854	95.6588	62.6621	78.8671	63.6281	92.3519	62.875	80.1915	40.579	56.6643	52.2733	68.2579	47.7046	56.258	82.2919	55.5416	54.5976	62.8995	95.1138	75.0688	70.803	74.0543	67.3545	95.9529	41.7939	80.4798	92	57.7028	81.7354	60.3185	43.6437	88.0365	68.1568	103.704	102.59	82.818	97.8275	88.2146	59.0127
11	74661689	74709519	47830	+	Mettl16	294.714	293.871	294.584	298.865	194.78	265.366	314.375	306.614	344.342	245.202	383.909	241.306	290.998	342.741	255.105	300.336	285.397	261.275	273.302	248.211	324.604	308.559	333.711	261.895	239.365	255.206	297.83	426.46	338.436	344.279	315.388	225.532	300.395	313.771	327.937	279.245	297.476	268.358	292.57
14	52122299	52129326	7027	+	Mettl17	165.285	174.944	108.758	115.187	155.824	136.774	173.182	119.108	83.4768	117.45	64.2705	112.481	135.163	136.75	109.723	124.454	181.165	132.573	179.392	105.338	196.07	144.68	120.932	139.978	161.476	147.193	144.237	113.602	158.362	145.692	79.0528	132.549	138.838	168.851	174.49	114.671	132.766	141.143	99.7398
1	163822458	163824813	2355	+	Mettl18	54.2204	61.1871	38.8937	91.3198	57.1354	49.0984	70.5964	62.5021	63.767	56.6643	59.9858	45.1848	50.0899	43.2754	50.7467	46.2847	71.9696	68.7056	48.1588	47.2206	72.9815	41.8269	39.8003	47.412	32.2953	58.2419	46.7796	49.5884	72.7955	53.8226	38.7029	61.3288	32.8162	61.1587	39.4576	60.5209	75.8663	55.7144	39.0647
11	105017251	105031973	14722	+	Mettl2	149.543	162.879	111.639	147.357	157.122	135.605	165.46	104.956	180.866	132.904	239.943	179.778	153.45	118.575	122.066	169.71	174.961	156.765	187.82	136.819	153.588	181.022	146.19	135.463	207.07	147.193	155.932	142.454	187.736	162.396	116.109	175.084	177.544	150.238	185.012	122.104	135.761	146.715	112.207
1	64645632	64656924	11292	-	Mettl21a	229.999	189.594	271.535	209.62	224.646	194.056	245.985	154.486	127.534	120.54	308.499	231.693	241.704	145.405	122.066	176.911	201.019	209.02	191.431	150.137	214.587	221.478	213.544	209.968	164.326	208.612	176.983	214.582	197.953	237.562	110.344	195.856	206.154	210.067	209.564	155.019	169.701	233.073	157.09
1	44048568	44059167	10599	-	Mettl21c	1698.32	1797.7	1552.15	1000.37	1105.05	2474.8	971.804	977.628	207.533	1175.53	169.674	890.236	1462.15	569.504	748.856	1161.23	1515.08	546.741	1284.64	1363.35	1289.7	1821.87	398.769	1269.97	333.401	1741.96	3230.13	306.546	1141.74	2107.44	405.145	1526.3	864.161	1671.23	1985.16	733.683	1655.08	2054.01	334.959
16	8288677	8308062	19385	+	Mettl22	768.705	916.946	628.062	820.84	958.316	958.589	879.146	959.939	689.843	854.086	400.191	850.82	836.422	820.501	912.069	885.58	980.275	771.244	974.013	981.948	966.188	870.137	930.716	888.411	578.466	974.229	944.169	731.203	738.173	963.24	619.247	819.036	705.97	817.665	768.109	851.539	816.56	834.788	709.815
11	116734341	116740567	6226	+	Mettl23	472.242	424.001	358.687	459.712	492.144	602.041	517.34	389.164	142.606	197.81	311.926	432.62	532.702	210.318	231.789	411.419	492.619	450.941	585.13	231.26	560.977	533.465	413.311	489.924	442.636	513.588	467.796	207.37	503.183	526.163	143.283	448.096	372.759	559.735	470.861	217.663	462.185	473.573	169.558
10	105599046	105677242	78196	-	Mettl25	25.3612	37.057	28.0899	35.2826	32.4633	42.0844	36.4013	15.3307	56.8106	39.1499	23.1374	35.571	55.6554	36.3513	39.7744	26.7422	47.1525	40.6427	39.7311	30.2697	32.6783	45.941	48.985	40.6389	56.0418	27.5326	38.983	37.8675	48.5304	31.5512	40.3498	42.5345	45.4379	55.8405	36.8271	37.1619	43.9225	50.143	30.7531
17	26094474	26096138	1664	+	Mettl26	172.281	211.139	169.26	175.375	220.75	241.985	209.583	193.403	90.4332	110.238	94.2633	243.229	188.433	104.726	159.098	227.309	194.814	202.246	178.188	116.235	239.641	246.848	177.571	224.643	125.382	194.846	222.983	96.4719	212.001	208.795	82.3466	189.921	186.8	223.362	186.766	131.659	198.65	215.429	92.2593
5	134961227	134971492	10265	+	Mettl27	22.7376	26.7155	36.0127	14.5281	44.1501	22.2112	17.6491	15.3307	57.97	17.5144	105.404	59.6055	25.4425	32.0238	16.4584	21.5995	18.6128	36.772	49.3628	25.4265	29.4105	22.6277	33.6772	27.0926	36.0947	38.122	19.4915	22.5402	19.1567	19.4875	33.7621	17.8051	33.6577	19.9431	15.7831	26.5442	8.98416	20.4286	48.2076
14	52532299	52542582	10283	-	Mettl3	171.06	212.793	129.757	229.226	200.241	185.083	195.885	210.18	315.266	221.052	202.359	183.992	270.799	234.478	205.14	187.33	223.58	209.298	213.117	215.094	192.289	177.079	222.465	196.629	214.2	210.753	165.872	223.786	209.904	183.141	183.515	164.552	206.364	204.436	204.556	230.033	219.52	191.135	225.563
17	95030018	95057448	27430	-	Mettl4	371.673	310.245	235.523	362.165	325.931	353.041	345.261	379.731	485.789	403.861	276.791	292.259	337.114	476.895	425.174	390.847	407.001	336.754	297.381	416.511	272.319	318.159	321.465	291.245	327.702	300.741	393.729	417.444	458.484	371.191	424.086	336.319	341.626	308.452	356.872	376.929	271.521	339.858	421.401
2	69701539	69715960	14421	-	Mettl5	104.759	119.152	100.129	101.022	107.788	139.527	113.934	110.21	63.497	75.1997	119.18	110.146	93.1868	60.7157	73.6855	85.5281	100.225	107.423	98.9897	84.1839	129.969	118.338	78.2251	99.0446	94.7028	96.9974	114.698	59.691	124.028	123.684	58.3733	101.246	113.436	130.389	115.939	69.0217	94.2884	100.436	65.6319
14	31195535	31216998	21463	-	Mettl6	141.673	168.911	207.433	162.923	132.45	149.633	177.594	123.825	307.241	153.509	278.505	207.658	197.179	152.329	120.695	154.282	186.128	135.476	138.457	121.079	196.07	154.28	131.647	136.592	170.025	157.783	152.034	186.632	186.459	128.989	154.812	130.571	141.362	176.828	176.244	124.227	180.681	143.929	144.623
15	100202698	100212230	9532	+	Mettl7a1	750.643	813.916	549.277	859.737	899.408	753.558	927.736	728.288	580.469	623.057	593.57	1022.11	763.041	710.154	622.456	742.468	912.855	779.472	985.618	712.926	1062.28	911.001	728.593	946.6	1075.59	878.302	908.521	759.759	850.058	867.196	748.785	896.898	1028.55	667.118	772.229	691.43	749.213	897.886	816.907
2	70794906	70885951	91045	-	Mettl8	97.072	85.3173	134.687	98.5839	67.5236	88.8448	112.513	96.7014	90.4331	69.0274	67.6982	76.9103	66.7865	97.8023	79.5489	73.0269	95.5459	103.542	119.193	67.804	114.374	95.3106	101.797	95.953	137.73	140.84	102.135	100.98	83.0124	99.2935	67.5242	77.1556	87.51	78.4427	99.0825	101.93	56.8997	65.0002	102.233
7	120633668	120676059	42391	+	Mettl9	244.866	239.578	283.78	246.979	281.781	266.535	251.5	297.18	153.041	176.174	268.222	212.465	244.089	190.412	249.619	230.395	266.784	230.309	240.794	203.412	291.926	250.962	212.013	282.214	211.819	254.147	208.949	176.715	273.303	225.498	207.513	228.499	239.811	236.658	283.218	164.574	272.52	243.286	164.571
7	82516541	82520785	4244	+	Mex3b	8.74523	11.2033	21.6076	13.4904	11.6868	7.01407	13.2368	11.7929	6.9564	6.18156	17.9957	11.5365	7.95077	12.1171	5.48613	21.5995	6.20427	18.386	8.4278	3.63236	5.44638	12.3424	4.59235	20.3194	4.74931	2.11789	17.1525	4.50803	7.66269	4.63988	18.9397	7.9134	8.41442	15.9544	7.01469	14.8648	17.9683	6.50002	12.4675
18	73705776	73725650	19874	+	Mex3c	292.965	309.383	350.764	317.544	250.617	260.69	281.283	312.511	339.704	325.562	324.78	243.229	325.187	306.39	305.852	291.079	286.638	255.469	214.307	306.329	331.14	307.874	198.236	312.694	273.56	298.622	298.61	239.827	278.411	310.872	265.156	261.142	318.907	279.203	293.74	277.122	279.507	254.429	266.804
10	80216189	80223486	7297	-	Mex3d	58.593	65.4961	82.109	72.6407	53.2398	40.9154	62.875	89.6257	70.7234	49.4525	59.9858	63.451	42.1391	60.5855	82.2919	66.8556	47.1525	62.8995	61.4026	42.3775	84.9636	61.0262	39.8004	62.0872	55.092	73.0672	57.6949	54.0964	51.0846	60.3185	108.698	41.5453	78.2541	53.1815	72.7774	40.3472	48.9138	53.8573	38.2336
2	121323162	121337138	13976	-	Mfap1a	613.038	724.633	606.216	758.738	540.076	566.982	662.671	611.359	871.793	508.204	804.776	665.126	557.76	607.736	593.465	620.444	640.119	459.348	559.248	497.715	670.272	635.869	624.643	605.516	734.207	617.534	703.851	776.903	647.087	572.386	692.797	582.264	738.132	589.608	690.111	600.263	555.85	586.913	746.267
2	121292147	121304505	12358	-	Mfap1b	466.124	493.086	357.485	458.516	577.959	459.412	445.916	454.716	883.537	657.019	565.472	605.816	510.03	691.391	525.705	461.589	573.437	770.578	538.775	648.899	471.29	329.576	622.946	510.924	620.296	486.946	445.369	908.196	544.462	449.318	750.738	551.328	516.46	504.601	568.153	539.016	615.087	581.233	769.777
4	140737735	140743286	5551	+	Mfap2	28.8592	8.61791	52.5786	36.3204	23.3736	16.3662	24.2675	15.3307	17.391	19.5749	7.71245	13.4593	46.1145	20.7722	16.4584	33.9421	12.4085	37.7397	36.1192	36.3236	28.3212	21.2563	20.6656	34.9946	13.2981	19.061	22.6102	12.6225	22.9881	8.35179	20.5867	44.5129	26.0847	21.2726	21.9209	27.606	17.9683	22.2858	24.1038
11	57409491	57424644	15153	+	Mfap3	332.319	315.416	337.799	319.619	272.692	253.676	309.963	297.18	344.342	360.591	347.061	282.645	356.99	340.145	279.793	306.507	336.271	266.113	258.854	306.329	260.337	245.476	249.518	301.405	285.909	293.327	287.695	335.398	323.11	296.953	352.444	318.514	279.359	259.26	291.11	301.543	278.509	304.572	319.167
8	61085859	61129766	43907	+	Mfap3l	170.532	128.407	157.016	204.432	183.093	160.154	170.976	312.511	55.6512	226.657	89.1217	84.6013	129.598	168.774	312.709	150.168	203.5	155.797	160.128	240.946	199.338	161.137	55.1082	134.334	144.379	142.958	200.373	102.783	226.049	131.773	172.104	199.813	106.863	162.204	187.643	341.889	152.731	206.144	141.298
6	122490543	122506247	15704	+	Mfap5	320.95	146.504	542.351	182.64	201.272	220.943	134.575	225.244	132.172	166.902	119.115	124.018	153.45	94.3404	144.011	199.538	165.034	173.216	203.471	209.466	182.998	146.737	155.375	215.612	117.783	178.962	180.102	121.717	159.639	125.277	142.46	273.012	143.045	171.51	191.15	273.936	161.715	208.001	152.935
1	82702611	82730111	27500	+	Mff	1526.05	1515.04	1431.88	1602.24	1684.19	1648.3	1708.66	1495.34	1370.41	1331.1	1696.74	1747.78	1722.93	1119.97	1585.49	1464.65	1639.17	1646.02	1693.98	1339.13	1940.01	1708.73	1491.76	1722.65	1781.94	1643.48	1773.72	1053.08	1909.29	1693.57	1294.49	1624.22	1528.05	1594.11	1787	1367.57	1706.98	1566.5	1131.21
7	78783516	78798809	15293	-	Mfge8	534.335	547.242	561.796	466.975	668.741	595.027	571.392	533.04	739.698	666.581	661.556	646.045	587.565	703.66	700.85	551.299	480.21	631.895	633.285	671.985	787.548	531.403	771.513	651.35	583.217	567.596	509.115	591.451	504.46	520.594	656.301	661.755	569.653	517.19	572.572	727.312	550.028	676.934	707.321
8	36054943	36146604	91661	+	Mfhas1	111.829	100.83	112.36	95.4707	72.5373	90.0139	83.8333	91.9843	125.831	108.296	167.437	128.311	110.183	105.441	78.1773	121.307	104.232	85.0267	95.1137	89.3207	71.8923	91.1965	96.4394	86.9221	120.533	115.425	99.017	109.094	99.615	62.4347	121.122	85.8178	86.7585	98.2452	91.8761	114.459	98.8259	97.3833	105.394
3	32583631	32633375	49744	+	Mfn1	3525.5	3762.95	2672.87	3864.96	3931.55	3873.78	3383.87	3756.85	2643.83	3596.81	3286.81	2720.02	3749.09	3246.16	4037.92	3629.75	3435.86	3749.5	3798.64	3867.36	4261.93	3338.56	2826.29	3343.77	2904.26	3680.75	3739.86	3429.15	3818.53	3205.04	3341.78	4198.1	3432.82	3857.3	3866.24	3965.15	3756.37	4157.13	3263.54
4	147958043	147989367	31324	-	Mfn2	8419.63	9533.62	6493.2	9797.2	11055.6	10019.5	8138.5	9215.81	5960.57	10986.7	10379.8	8576.39	9688.56	8764.27	11972.5	10546.4	8106.4	9911.03	10089.5	10947.1	9251.19	8880.71	7378.55	9802.04	8247.69	9879.99	9789.23	9309.82	9329.52	8764.64	8221.77	10329.4	8170.58	9253.73	8970.87	11183.1	9724.36	10213.8	8392.81
15	78640083	78657646	17563	-	Mfng	64.7147	49.1221	43.2153	48.7731	75.3148	78.3238	50.7412	49.53	59.1294	52.5433	66.8413	50.953	56.4505	63.182	53.4897	49.3703	54.5976	45.4811	67.4224	56.907	67.5351	66.5117	70.416	57.5717	51.2925	48.7115	44.4407	66.7189	42.1448	71.4542	74.9354	86.0582	69.8397	45.2043	48.226	54.1502	46.9173	55.7145	53.1945
3	67490101	67511565	21464	+	Mfsd1	474.866	414.522	508.499	541.692	394.754	467.605	457.774	530.679	380.283	321.441	491.026	461.462	457.17	345.337	367.571	471.075	502.546	461.585	434.634	343.863	407.389	425.126	470.716	488.795	445.485	472.289	438.169	530.145	542.774	455.637	416.674	407.54	474.573	448.054	476.999	321.716	387.317	459.644	364.881
5	34790990	34794557	3567	-	Mfsd10	31.4828	35.3334	38.8937	26.9808	32.4633	42.0844	29.7829	33.02	48.6948	30.9078	39.4192	38.4551	30.2129	34.6203	28.8022	42.1705	18.6128	35.8043	65.0145	36.3236	29.4105	41.1412	42.8619	29.3503	20.897	69.8903	27.2881	38.7691	17.8796	38.0471	45.2906	36.5995	43.755	38.5566	34.1966	31.8531	33.9402	26.9287	41.5582
11	116744588	116766464	21876	+	Mfsd11	278.098	308.522	345.002	294.714	286.975	295.76	293.416	326.662	413.906	297.744	371.054	263.418	316.441	313.313	325.053	292.108	263.061	299.014	299.789	307.539	319.158	270.846	345.958	284.472	267.861	273.208	323.559	344.415	384.412	306.233	279.978	272.023	360.979	315.1	311.277	254.825	339.401	270.216	298.389
10	81193325	81202060	8735	+	Mfsd12	74.3344	68.9433	158.456	40.1697	68.8222	61.9576	60.6414	40.0957	33.6226	41.2104	28.279	48.0689	56.4505	36.3513	39.7744	48.2532	54.5976	54.9159	67.4224	48.4315	50.1067	50.7248	45.1581	84.6487	52.2424	38.122	60.0302	33.3594	45.9762	49.1828	51.9029	74.1881	42.9135	50.5224	42.0881	50.9649	53.2024	46.145	48.2075
19	46345319	46363694	18375	+	Mfsd13a	29.7338	29.3009	41.0545	18.679	16.8809	18.7042	16.546	15.3307	9.2752	16.4842	1.71388	31.7255	19.0819	26.8307	20.573	27.7708	14.8903	29.0305	21.6715	29.0589	13.0713	23.9991	22.1964	23.706	16.1476	24.3557	25.7288	18.9337	33.205	19.4875	21.4101	20.7727	23.5604	15.9544	29.8124	30.7913	10.9806	13	23.2726
3	116424816	116456327	31511	-	Mfsd14a	320.075	344.716	342.121	323.77	303.856	315.633	260.324	337.276	330.429	303.927	287.075	277.838	318.031	241.477	274.306	270.508	275.47	271.919	239.59	249.422	344.211	290.732	254.11	272.055	300.156	288.033	309.525	302.038	303.953	273.753	291.507	310.601	288.615	289.839	274.45	235.713	315.444	296.215	259.323
13	65212844	65260797	47953	-	Mfsd14b	236.996	190.456	260.012	209.62	158.421	181.197	191.934	292.463	215.648	203.992	186.813	197.082	149.474	163.581	142.639	191.31	193.573	168.377	150.496	168.299	200.427	185.136	177.571	169.329	166.226	132.368	165.288	192.944	183.905	169.82	222.336	171.127	182.593	195.442	191.15	157.142	134.762	153.215	202.804
12	4912438	4924360	11922	-	Mfsd2b	27.9847	31.8863	31.6912	26.9808	33.7618	24.5492	23.1645	17.6893	26.6662	16.4842	41.99	50.953	38.1637	33.7548	31.5452	20.571	12.4085	22.2567	27.6914	23.0049	15.2499	26.7418	17.604	16.9329	19.9471	21.1789	23.3898	18.9337	17.8796	24.1274	27.1744	24.7294	35.3406	26.5907	24.5514	23.3589	16.9701	19.5001	28.2596
15	76585742	76588440	2698	+	Mfsd3	146.897	124.89	79.9482	104.81	128.445	111.056	119.131	119.108	53.3324	98.905	72.8399	119.152	136.753	96.038	97.3788	108.962	107.954	110.316	156.496	58.0768	130.713	119.31	96.4393	119.659	78.8385	88.9514	109.116	107.242	140.483	112.285	54.3488	117.643	79.9039	128.703	104.344	110.391	134.762	133.715	88.1034
1	131954359	131995801	41442	-	Mfsd4a	188.897	199.936	135.408	250.092	181.794	223.281	217.305	240.574	592.453	260.656	280.219	178.816	193.999	289.08	237.275	229.366	270.506	267.081	199.859	236.103	172.106	219.42	258.702	203.194	194.722	200.141	189.458	448.098	199.23	206.011	320.328	189.921	236.445	206.078	226.224	222.972	131.768	213.572	339.946
10	39877569	39901265	23696	-	Mfsd4b1	97.3657	90.9561	76.5013	115.852	144.492	130.088	118.851	165.319	158.004	113.739	720.035	123.151	182.624	109.941	166.136	144.424	150.115	96.4048	153.783	119.606	161.021	133.79	188.27	115.159	269.107	103.516	120.364	105.09	208.163	94.0671	111.278	122.689	118.888	155.057	119.253	126.512	151.786	114.711	160.983
10	39822904	39836150	13246	-	Mfsd4b3-ps	86.374	69.1757	56.3655	68.5402	64.3617	74.5941	69.3604	85.0627	82.7561	54.2268	104.074	62.6058	81.2818	87.4479	72.1875	94.2596	75.8311	61.8958	74.8156	74.4311	74.0922	78.1268	66.4306	62.4757	94.6594	83.4134	75.8423	62.9787	84.903	72.822	63.3294	71.934	59.9844	63.9559	80.6165	69.1618	88.8313	74.8186	68.2695
10	39766009	39775203	9194	-	Mfsd4b4	91.9888	90.4501	162.854	95.9081	128.566	104.535	133.167	149.918	126.144	105.307	168.427	114.766	122.754	94.1482	98.7376	126.278	131.659	86.3116	111.326	106.426	117.304	124.985	118.765	68.6073	88.2602	63.5456	107.257	133.583	120.449	107.86	90.1104	98.2199	113.047	119.478	96.5439	101.319	89.9637	106.722	117.13
10	39834057	39862643	28586	-	Mfsd4b5	17.8624	12.8414	4.62528	12.1103	15.7807	35.1893	11.6351	7.61607	20.3358	20.3514	2.92566	13.8479	12.4696	20.4222	40.1103	26.9158	7.20702	23.4362	8.02339	21.3237	17.8505	10.6336	16.0238	12.152	8.52258	6.90401	17.5908	17.7953	11.2502	15.4934	15.7364	8.79067	8.27998	19.1	21.8784	12.7536	26.7891	16.3633	14.2195
15	102187891	102190180	2289	+	Mfsd5	199.391	209.415	239.845	262.544	273.99	229.126	221.717	235.857	263.184	182.356	300.786	204.774	208.31	196.47	218.074	230.395	225.836	226.438	252.834	181.618	307.176	225.591	283.195	259.637	235.566	211.789	226.102	228.106	197.953	228.282	195.161	233.445	225.506	237.987	236.746	205.983	204.639	232.144	199.48
1	52695445	52766518	71073	-	Mfsd6	152.167	184.423	150.533	171.225	150.63	181.197	134.574	128.542	147.244	194.719	90.8356	155.743	174.917	225.032	186.528	168.682	148.903	124.831	120.397	221.776	136.16	106.281	132.413	159.169	144.379	172.608	152.034	139.749	144.314	151.26	247.863	183.986	136.314	136.942	149.939	222.972	150.734	178.286	222.752
5	108588920	108596967	8047	-	Mfsd7a	59.4675	78.423	97.2344	39.4336	53.2398	74.8167	67.2872	41.275	34.782	54.6038	163.676	74.9875	38.1637	65.7785	37.0314	32.9135	44.6708	61.9318	50.5668	64.1717	69.7137	76.1113	60.4659	72.2469	76.9388	51.8883	66.2712	45.0803	54.916	57.5346	39.5264	54.4046	58.0595	63.8178	59.6249	52.0267	33.9402	65.0002	52.3634
3	40772500	40801290	28790	-	Mfsd8	337.552	360.203	270.037	358.015	328.469	319.056	365.075	439.874	270.14	316.29	233.088	385.366	288.573	356.553	359.341	368.212	372.136	348.335	338.316	359.604	344.19	377.814	297.643	387.198	354.298	430.944	364.881	334.481	303.906	394.384	314.521	289.828	318.907	421.413	364.758	289.863	388.237	318.485	297.489
1	40811200	40829818	18618	-	Mfsd9	22.7376	12.0651	34.5722	12.4527	14.2838	11.6901	14.3399	7.07572	8.1158	17.5144	17.1388	10.5752	7.95077	23.3687	8.22919	13.3711	7.44513	20.3214	12.0397	8.4755	16.3391	14.3994	13.0117	18.0617	15.1978	8.47156	27.2881	9.01607	3.83135	9.27977	21.4101	13.8484	10.0973	22.6021	11.3989	13.803	18.9666	18.5715	16.6233
2	119727709	119800063	72354	+	Mga	896.386	988.476	713.775	1069.89	901.181	815.97	868.114	1080.23	1657.96	1249.72	1050.6	994.064	925.47	1404.73	1230.25	992.548	1016.26	885.43	727.202	1188.99	662.28	716.546	908.515	752.953	1005.91	787.851	874.774	1307.32	1031.91	911.271	1274.74	986.21	896.972	954.607	968.027	1327.23	959.308	916.503	1292.48
11	49135018	49153852	18834	+	Mgat1	710.987	707.532	702.246	691.124	685.624	729.464	762.223	643.891	483.471	652.153	533.872	638.357	610.62	597.2	676.166	639.756	676.266	720.923	665.795	696.204	754.872	663.062	599.3	689.735	660.153	645.959	778.889	637.432	696.028	694.126	628.303	742.873	580.597	655.463	715.501	674.223	702.76	772.569	567.686
12	69230932	69233548	2616	+	Mgat2	156.54	160.293	214.636	144.244	99.9869	119.239	125.75	140.335	228.402	153.509	237.372	137.477	114.491	115.112	137.153	155.311	157.589	145.153	122.805	141.662	169.927	146.051	128.586	142.236	164.326	135.545	139.559	165.896	128.989	139.197	193.515	144.419	169.13	124.976	161.338	139.092	136.759	155.072	113.038
15	80057922	80099721	41799	+	Mgat3	37.6045	16.374	25.2089	36.3204	36.3589	44.4224	35.2982	37.7372	26.6662	39.1499	15.4249	16.3434	58.0407	28.5617	38.4029	38.0563	34.7439	36.772	38.5271	37.5344	35.9461	28.7989	22.9617	56.4429	31.3454	46.5936	34.3051	24.3434	29.3737	48.2548	28.8213	31.6536	36.182	34.568	29.8124	22.2972	25.9542	38.0715	23.2726
1	37478421	37580098	101677	-	Mgat4a	161.787	319.725	436.476	223.111	209.064	236.14	168.77	166.279	322.313	254.474	141.395	248.035	167.762	307.255	211.216	192.338	157.589	229.341	209.491	202.202	130.713	227.648	488.32	221.256	269.761	317.683	169.186	518.426	154.531	270.969	342.562	238.391	291.98	203.419	154.323	200.674	230.594	242.358	346.596
11	50116162	50125931	9769	+	Mgat4b	478.364	424.001	628.782	516.787	506.427	521.379	570.287	492.942	514.773	494.525	522.733	484.535	485.792	579.89	523.925	556.444	579.479	519.646	526.136	529.114	741.797	599.977	537.305	571.202	518.625	512.529	495.085	572.52	568.316	598.545	536.076	484.695	509.914	503.894	470.861	534.07	565.004	513.502	437.193
1	127132723	127410710	277987	+	Mgat5	12.2433	9.4797	17.2861	4.1509	5.19413	8.18308	4.41228	7.07572	17.391	18.5447	1.71388	10.5752	3.97539	14.7136	12.3438	16.4568	9.92684	4.83842	8.4278	9.68629	9.80349	5.4855	19.9002	6.77315	2.84959	3.17683	9.35593	6.31125	10.2169	11.1357	38.7029	11.8701	15.146	10.6363	6.13785	11.6795	5.98944	10.2143	26.5973
11	70021183	70028369	7186	+	Mgl2	105.593	87.1373	87.7954	69.556	66.5732	89.5463	92.9992	59.2923	87.8836	75.8754	35.5932	140.583	78.7423	96.111	41.6854	79.6605	43.7426	74.6272	90.9375	78.6948	96.1325	85.9573	87.1931	98.5838	89.9761	89.1755	60.631	134.922	49.6826	81.0584	140.689	72.8106	124.783	45.9852	78.3805	93.1852	78.6825	89.4428	124.093
6	88701394	88805343	103949	+	Mgll	774.824	1051.4	625.181	613.296	644.075	757.523	572.492	589.641	681.725	489.373	567.296	1102.69	627.316	701.928	678.907	605.813	585.682	657.059	674.222	563.013	928.064	689.803	1011.84	587.004	796.931	661.845	690.776	749.229	627.064	664.428	684.301	758.701	814.516	571.701	928.575	597.776	564.006	612.862	804.566
2	144112824	144123148	10324	+	Mgme1	244.866	240.439	161.337	210.659	231.139	219.774	282.385	251.187	149.563	186.477	154.249	164.396	230.573	176.564	237.275	227.31	261.821	261.275	290.157	255.476	257.07	286.617	189.817	233.673	219.418	315.565	219.085	162.289	210.724	298.808	223.16	202.781	206.994	223.362	300.755	209.169	228.597	213.572	199.48
7	136496315	136729918	233603	+	Mgmt	54.2204	53.4311	72.7457	54.9994	68.8222	90.0139	50.7412	49.53	24.3474	16.4842	14.568	55.76	64.4013	31.1583	26.0591	53.4845	26.058	32.9013	72.2383	39.956	55.5531	69.9402	56.639	54.1852	29.4457	60.3599	56.1356	47.7851	70.2414	92.7978	22.2336	39.567	43.755	37.227	65.7627	32.9149	68.8786	63.1431	34.9089
6	136849433	136852822	3389	-	Mgp	1318.78	870.409	2255.12	774.143	827.165	771.547	778.767	371.475	622.598	327.623	757.534	1001.76	793.487	412.847	340.14	847.524	542.254	1270.57	866.86	470.996	1079.47	546.493	1264.43	966.302	1239.57	1111.89	705.593	458.918	536.388	554.93	570.662	1544.1	1114.07	690.03	614.662	443.82	758.663	1221.08	647.477
16	4703964	4756161	52197	+	Mgrn1	840.419	923.842	677.759	791.784	785.613	840.518	806.343	876.21	766.365	913.84	1093.45	739.298	888.099	905.326	1058.82	891.753	755.681	904.783	895.759	897.191	911.724	894.824	869.489	888.412	863.425	840.802	726.645	921.444	914.417	756.304	890.165	906.085	753.093	817.665	846.146	1077.7	927.366	904.428	958.331
6	138117525	138133753	16228	+	Mgst1	768.705	704.084	820.376	542.729	589.535	610.224	604.482	431.619	559.99	299.806	775.525	696.036	737.829	629.222	303.109	554.389	609.26	635.769	693.486	371.712	941.138	691.854	657.473	689.73	748.488	648.071	562.136	485.965	750.945	541.938	445.496	743.856	928.11	757.838	575.204	413.029	535.056	835.715	483.738
1	167199536	167221411	21875	-	Mgst3	2351.59	2323.39	1737.97	2291.3	2835.99	3007.87	2760.98	1955.26	1574.46	1445.45	1239.13	3355.21	2338.32	1884.21	1566.29	2011.84	1966.76	2325.34	2692.08	2124.93	2896.39	2709.84	2921.5	2809.73	2737.5	2107.3	2424.75	2049.35	1864.59	2030.41	1511.88	2397.76	2298.82	2476.93	2039.52	1825.18	2010.46	2826.58	1723
14	55206244	55211807	5563	+	Mhrt	58.9007	30.5276	18.0569	12.4516	40.4109	31.252	60.1212	21.5805	79.919	34.8922	32.4922	40.3279	48.09	93.0921	77.9531	21.0206	7.42561	68.2997	47.4354	56.2013	56.5933	12.748	53.1028	20.4875	20.6976	17.8895	27.3462	35.4414	51.5658	24.0892	73.1204	56.8955	38.4677	28.0523	14.3663	73.9242	28.0304	42.1419	100.021
12	59142377	59237007	94630	+	Mia2	963.723	1062.59	883.754	1175.74	982.985	1022.89	889.074	1106.17	1762.29	1103.41	1237.42	995.984	1037.57	1158.92	1357.82	1096.43	1212.32	1019.94	1026.99	1403.29	1014.12	1003.85	941.425	942.594	856.771	1133.06	966.775	1253.25	1197.94	940.043	1183.32	1023.79	1081.24	1163.35	1110.95	1139.28	1193.9	1003.79	1168.62
1	183107091	183150907	43816	-	Mia3	2920.03	2868.9	2260.88	3408.93	2924.29	2984.49	2623.1	3049.63	4493.83	4762.89	3499.74	2858.18	3162.02	4172.61	4530.17	3086.67	3294.47	3258.19	2751.08	4176	2508.6	2759.89	2928.39	2872.94	3516.39	3117.53	2908.91	4447.63	3816.02	2843.32	4227.68	3026.87	2964.4	3152.33	3131.18	3881.83	3107.52	3224.01	4019.51
5	112361094	112376815	15721	-	Miat	68.2128	15.5122	26.6494	56.0371	50.6427	30.3943	31.989	63.6814	18.5504	83.451	5.99858	28.8413	23.8523	36.3513	37.0314	60.6843	71.9696	79.3501	54.1787	55.6962	27.2319	35.6558	29.0849	32.7369	38.9443	44.4757	35.8644	27.9498	35.7592	6.49584	41.1733	77.1556	37.0235	49.1929	49.9797	55.212	50.9102	73.3574	31.5843
18	10725625	10818579	92954	+	Mib1	2153.95	2231.17	1899.31	2103.47	1828.33	1522.05	2670.53	2673.44	1084.04	2153.25	757.534	2637.06	1710.21	1935.27	1878.99	2142.47	2830.39	2330.18	1491.72	1767.74	1593.61	2063.23	1586.66	1907.77	2707.11	1696.43	2005.28	1942.96	2286.04	2604.82	1976.31	2049.57	2505.81	2280.16	2108.79	1618.14	1929.6	2112.51	1799.47
4	155738925	155753712	14787	-	Mib2	299.087	280.944	226.88	262.544	333.723	274.717	337.539	292.463	272.459	327.623	191.098	213.426	302.129	373.034	294.879	271.536	310.214	289.337	308.217	303.907	307.176	298.96	365.091	309.307	230.816	310.271	320.441	391.298	210.724	276.537	387.853	264.11	287.773	271.226	236.746	319.593	258.544	249.787	364.881
10	41352310	41363027	10717	+	Mical1	94.4484	94.7971	128.926	64.339	71.4192	47.9295	67.2872	69.5779	89.2738	86.5418	44.5609	64.4123	89.0487	102.13	87.7781	93.5979	58.3202	91.93	72.2383	110.182	108.928	63.769	61.9967	74.5046	57.9416	76.244	74.0677	84.751	67.6871	62.1745	79.8762	69.2422	95.0829	77.1131	78.9153	90.2504	110.805	58.5002	105.558
7	111825043	111954402	129359	+	Mical2	1338.9	1541.74	1596.08	1317.9	1537.46	1677.54	940.924	1797.23	1921.14	2889.88	2765.37	1535.31	1306.3	1428.96	2583.97	1735.16	1389.77	1093.48	1064.32	2300.49	900.83	1188.3	786.053	1522.83	1223.42	1765.25	1856.34	1260.46	1231.13	1304.73	1070.51	1608.39	1140.16	1614.07	1278.43	2068.3	1551.28	1486.65	1145.34
6	120908507	121107983	199476	-	Mical3	991.706	882.457	904.633	775.176	773.921	873.241	855.974	715.823	1357.65	1190.96	2356.55	898.819	896.846	1742.27	988.875	982.235	765.608	957.997	758.484	1049.75	706.896	848.879	1064.64	749.522	1175.9	891.63	856.818	1245.09	846.663	887.1	1270.61	813.078	1002.16	789.703	750.569	1233.77	774.635	804.144	1624.93
15	78993183	79021102	27919	+	Micall1	411.847	532.386	448.05	446.92	421.185	427.822	347.94	398.452	719.563	464.804	1078.39	431.98	394.178	630.238	493.937	396.433	452.622	466.068	402.805	480.653	394.267	385.351	576.317	449.799	538.583	407.391	341.43	744.02	450.028	490.74	535.292	472.313	444.309	398.794	387.93	548.078	414.687	406.838	648.27
5	139692448	139722089	29641	-	Micall2	12.2433	13.7887	32.4114	9.33952	10.3883	11.6901	12.1338	20.0479	15.0722	16.4842	23.9943	13.4593	24.6474	25.0997	19.2014	11.314	4.96342	20.3214	8.4278	14.5294	21.7855	14.3994	12.2463	19.1906	10.4485	15.8842	14.0339	11.7209	17.8796	16.7036	12.352	11.8701	15.9874	7.97722	10.522	14.8648	11.9789	7.42859	20.7791
4	138829125	138858425	29300	-	Micos10	1877.61	1793.4	1487.35	1780.74	2319.19	2276.04	1927.03	1347.92	415.064	661.428	793.529	1729.54	2051.33	559.117	805.09	1504.79	1619.31	1612.15	2391.09	979.531	2309.26	1970.01	1508.59	2091.74	1211.06	1865.86	2215	695.14	1658.97	1539.49	537.723	2251.4	1528.9	2006.27	1998.29	806.949	1834.78	2348.36	488.725
17	56914452	56916772	2320	-	Micos13	705.74	558.441	590.608	590.465	745.357	687.379	608.894	375.013	179.707	214.294	507.308	750.836	544.628	235.418	233.16	482.389	511.232	481.907	721.179	296.643	708.03	575.978	561.032	751.819	483.48	620.542	762.508	290.317	498.075	519.667	172.104	747.816	520.853	615.576	617.293	298.357	576.983	875.646	214.44
10	59538385	59699957	161572	+	Micu1	926.994	978.131	877.985	827.07	995.975	1014.7	913.344	908.047	707.231	854.09	962.339	896.964	926.267	922.637	835.266	889.694	861.153	921.239	967.993	946.833	1015.21	948.992	905.457	1011.46	785.533	907.521	887.25	954.805	879.928	950.251	868.76	1047.54	896.981	950.617	888.234	918.431	1009.22	1053.93	856.933
14	58153737	58236720	82983	-	Micu2	621.786	648.067	826.852	634.05	633.683	829.998	736.85	764.177	565.787	484.222	1111.45	541.256	679.791	589.411	556.842	572.901	667.58	640.607	552.623	579.967	735.262	772.084	716.407	691.99	722.845	542.18	694.678	663.582	690.919	616.177	620.07	655.823	620.984	716.62	633.953	559.553	605.932	680.645	565.192
8	40761064	40839349	78285	+	Micu3	469.619	393.839	380.294	531.315	477.86	292.253	424.682	601.436	362.892	431.679	227.089	433.582	448.424	328.027	495.123	417.59	599.333	367.72	357.58	438.305	343.122	479.981	266.356	436.868	499.627	427.814	442.068	360.643	459.762	447.285	322.799	418.421	378.649	578.348	498.92	350.384	527.071	480.073	324.985
X	168468195	168773794	305599	+	Mid1	198.517	210.277	195.189	144.244	125.958	205.746	142.296	198.12	227.243	269.928	453.321	140.361	164.581	256.19	213.959	220.11	243.207	186.763	157.72	214.309	177.552	131.652	156.14	142.236	162.426	220.26	248.712	284.006	245.206	195.803	190.22	117.712	146.411	184.806	214.825	211.292	100.822	141.143	265.141
X	10583604	10585942	2338	+	Mid1ip1	359.429	687.709	557.477	693.202	903.772	689.717	356.291	775.97	3232.32	597.549	522.734	708.536	807.004	330.624	699.481	267.423	379.702	580.609	918.636	552.118	684.066	624.662	1332.53	830.838	341.951	659.726	299.389	1637.32	561.931	799.916	826.765	1018.85	598.264	776.449	344.597	620.075	423.252	1052.99	920.098
X	139565261	139668465	103204	+	Mid2	135.551	145.643	170.7	170.187	148.033	143.788	133.471	178.072	194.779	178.235	121.685	121.134	147.884	157.522	172.813	172.796	152.625	141.282	113.173	148.927	107.838	132.338	149.251	142.236	110.184	141.899	123.966	180.321	125.157	141.98	187.75	134.528	120.326	155.556	131.525	163.513	150.734	135.572	183.687
12	84195946	84265656	69710	-	Mideas	264.105	279.22	299.625	233.488	225.944	282.901	222.82	286.567	475.353	400.77	213.378	237.461	261.58	339.279	390.887	336.336	230.799	323.207	237.182	401.98	169.927	165.251	326.057	216.741	229.867	366.395	189.458	731.2	251.592	293.24	473.495	272.023	254.957	252.612	198.165	302.605	322.431	273.001	472.929
10	79984106	79994203	10097	+	Midn	299.087	393.839	479.688	318.581	280.482	316.802	248.191	286.567	1276.51	300.836	638.415	303.795	333.933	536.616	381.286	296.222	176.201	257.404	257.65	323.279	300.64	311.302	533.477	301.406	313.455	316.625	314.203	844.805	261.809	314.584	509.726	273.012	400.527	265.908	294.617	374.805	354.375	243.286	592.621
15	80118281	80137574	19293	+	Mief1	420.646	449.854	417.746	488.767	431.114	389.281	443.434	549.548	693.32	537.794	597.286	412.431	385.613	555.654	611.703	446.39	449.189	417.071	453.896	517.006	381.246	406.611	430.915	432.351	474.931	397.104	485.729	666.286	431.666	454.71	490.784	470.846	407.259	450.713	474.368	542.563	449.209	414.145	600.103
11	60619224	60623778	4554	+	Mief2	1053.8	1165.14	962.98	989.989	1388.13	1195.9	1143.88	1202.87	932.157	1068.38	1397.67	1081.55	1273.71	1009.18	1364.67	1141.69	1141.59	1163.16	1262.97	1162.35	1304.95	1184.87	1223.86	1262.06	932.764	1227.32	1165.59	1177.5	1076.61	1056.97	788.057	1346.27	957.561	1352.14	1059.22	1103.18	1041.16	1308.36	960.826
11	98328534	98329815	1281	-	Mien1	227.376	206.83	250.648	233.488	228.542	261.859	220.614	152.128	149.563	108.177	353.059	248.036	240.113	165.312	130.296	215.995	210.945	216.761	272.098	170.721	257.069	266.732	251.814	261.895	246.014	209.671	238.576	215.484	174.965	206.939	132.578	197.835	225.506	256.601	215.702	158.204	214.622	258.144	124.675
4	102971587	103022952	51365	+	Mier1	511.595	543.791	535.868	575.938	531.099	440.718	493.071	683.985	662.019	506.888	616.14	560.483	463.529	469.105	407.344	507.073	482.692	487.714	384.066	454.045	361.639	442.269	564.094	484.279	505.325	416.166	454.541	579.733	494.243	428.725	667.831	457.986	590.692	513.2	525.225	497.971	446.212	433.644	661.608
10	79376079	79390963	14884	-	Mier2	194.144	158.57	205.993	211.696	245.423	233.803	209.583	208.733	213.33	202.961	136.253	195.16	205.925	205.125	259.22	188.224	215.909	237.083	210.695	239.735	277.765	238.619	187.521	241.576	214.669	271.089	233.898	204.664	232.435	227.354	176.222	190.911	187.641	252.612	198.165	224.033	227.599	237.715	196.154
13	111822712	111855129	32417	+	Mier3	223.878	214.586	151.974	213.771	181.794	158.986	196.346	266.519	314.197	270.958	228.803	207.658	155.04	193.008	271.563	184.11	197.296	161.603	154.108	207.044	154.677	176.222	186.756	203.194	238.415	182.139	217.525	223.598	182.627	201.371	266.803	235.424	207.836	195.442	189.397	191.119	203.641	198.715	221.09
10	75695187	75696112	925	-	Mif	546.577	617.042	569.001	453.486	667.445	678.027	595.657	294.822	165.794	169.993	290.502	749.875	484.997	210.318	197.501	438.161	400.796	423.846	651.349	248.211	606.727	606.148	655.175	608.454	511.975	490.291	731.322	170.404	476.364	476.98	133.402	599.44	530.95	527.826	565.559	221.91	510.101	686.216	171.22
11	115498745	115503796	5051	-	Mif4gd	527.66	469.121	359.051	404.602	431.296	400.915	480.581	348.818	208.692	240.05	161.962	434.582	412.521	276.39	324.192	409.362	409.692	416.279	482.586	334.624	520.4	516.16	317.909	379.828	435.307	435.467	544.607	311.646	347.275	485.782	272.999	380.357	419.055	413.392	545.748	302.993	454.325	406.312	291.738
3	151979096	152046045	66949	-	Miga1	253.611	226.652	260.012	252.167	250.616	224.45	286.798	297.18	367.53	244.172	452.463	213.426	264.76	264.846	272.935	219.081	296.564	254.501	217.919	240.947	252.712	233.819	309.218	264.152	355.249	237.203	247.153	292.121	293.737	277.465	312.094	248.282	305.444	289.839	273.574	261.195	198.65	238.644	281.765
2	30254245	30275532	21287	+	Miga2	383.041	371.432	375.253	222.073	192.182	260.69	355.188	174.534	118.259	243.141	236.515	284.568	267.942	417.173	256.476	297.251	274.229	295.143	272.097	271.216	338.765	248.219	235.741	226.901	459.733	242.498	396.068	192.042	200.507	229.21	184.456	315.547	233.08	273.884	342.843	221.91	236.583	276.715	284.258
4	147945235	147953177	7942	-	Miip	118.061	111.171	137.569	122.451	155.824	129.76	144.502	132.08	118.259	114.359	51.4164	156.705	148.679	110.785	112.466	125.483	99.2684	127.734	179.392	111.392	124.177	118.624	129.351	138.85	109.234	144.016	142.678	134.339	136.651	128.989	111.992	130.571	119.485	81.1018	95.5752	110.424	106.812	122.572	125.506
7	18573891	18592579	18688	+	Mill2	46.3497	37.057	13.6848	36.3204	35.0603	32.7323	25.3706	36.5579	23.188	49.4525	18.8527	30.7641	24.6474	33.7548	27.4306	28.7993	35.9848	39.675	50.5668	44.7991	27.2319	12.3424	34.4426	36.1234	41.7939	34.9452	33.5254	35.1626	16.6025	44.5429	54.3487	25.7185	35.3405	31.9089	25.4282	41.409	27.9507	31.5715	49.0387
3	95190246	95203476	13230	+	Mindy1	528.167	608.41	504.784	563.451	455.765	431.336	522.777	436.308	1400.54	466.707	625.563	560.469	453.168	631.798	446.956	570.78	516.193	545.774	498.415	483.104	571.783	440.195	703.369	436.867	530.956	437.198	499.692	837.594	464.869	442.645	568.184	362.021	687.409	441.406	455.063	563.802	550.029	415.041	825.335
9	70506296	70564457	58161	-	Mindy2	650.645	579.124	638.865	713.954	534.995	565.801	661.841	768.892	455.643	705.728	729.254	547.986	608.233	608.452	805.091	664.44	740.791	600.932	574.295	719.207	607.815	670.601	454.642	622.002	733.293	587.713	725.867	480.556	710.078	617.105	684.3	723.088	579.756	715.292	762.847	896.134	645.86	624.931	625.036
2	12352075	12424272	72197	-	Mindy3	150.418	131.854	172.861	134.904	162.316	146.126	145.605	181.61	126.375	124.661	89.1217	129.786	176.507	104.726	112.466	162.511	166.275	157.732	170.964	118.657	116.553	174.165	135.474	130.948	142.479	122.838	166.068	137.946	199.23	127.133	129.284	161.235	166.606	158.215	155.2	121.042	158.72	144.858	86.4411
6	55180368	55297208	116840	+	Mindy4	37.6045	49.1221	44.6558	33.2072	44.1501	38.5774	37.5044	42.4543	33.6226	33.9986	26.5651	40.3779	31.008	25.9652	30.1737	24.6852	39.7074	36.772	49.3629	41.1667	51.196	40.4556	52.812	44.0254	21.8468	58.242	40.5424	37.8675	29.3737	38.047	27.9978	58.3613	36.182	33.2384	18.4136	44.5943	46.9173	41.7858	29.0908
11	70453707	70505309	51602	+	Mink1	513.345	535.172	510.66	479.43	585.64	603.211	547.124	507.094	454.485	825.239	509.879	520.106	610.618	720.968	715.941	474.161	529.844	604.805	540.583	721.627	485.815	521.124	545.723	470.732	551.869	590.892	498.202	645.55	468.699	537.299	685.121	528.22	506.55	506.553	526.101	665.731	507.106	529.288	650.804
19	32463169	32492771	29602	+	Minpp1	232.623	235.269	330.597	260.469	246.721	323.816	273.561	290.104	249.271	243.141	343.633	247.074	223.417	251.863	264.706	260.223	254.375	257.404	280.525	242.157	265.783	270.161	244.16	300.276	243.165	307.094	249.491	270.482	296.291	276.537	262.686	216.629	275.152	280.532	265.681	274.998	236.583	246.072	275.115
6	8209227	8236274	27047	+	Mios	425.018	393.839	378.854	520.938	411.635	412.661	440.125	498.838	597.091	472.889	578.434	515.299	456.374	405.058	455.349	442.276	451.671	409.33	409.35	435.883	370.354	412.784	442.396	437.997	477.78	493.468	397.627	503.096	510.846	451.925	401.028	458.977	403.892	531.815	412.113	475.673	424.252	507.93	449.66
14	61022015	61142930	120915	+	Mipep	641.897	675.643	669.835	651.691	741.465	755.184	630.959	700.495	505.499	648.037	253.655	502.798	788.716	657.78	828.407	650.041	709.77	634.805	722.388	703.469	673.172	796.086	526.586	704.405	499.626	687.253	725.871	553.587	734.342	660.717	628.307	668.682	689.141	764.482	692.698	777.215	726.713	731.718	612.568
12	57277211	57504028	226817	+	Mipol1	29.7466	21.7428	19.0552	28.0186	38.8436	12.9254	18.0073	23.5857	27.8256	41.5117	18.8527	12.5989	22.7121	25.0997	43.889	35.1964	28.5397	27.3485	15.8775	37.8878	32.6783	12.5037	16.3458	23.0226	19.2609	12.7073	32.7219	17.3205	26.8194	26.3776	29.7524	25.3524	30.4718	26.8564	39.2669	36.244	27.116	27.6182	29.0908
9	41287822	41526480	238658	+	Mir100hg	261.482	192.18	333.478	164.998	196.078	175.352	277.973	244.112	416.224	239.02	224.518	197.083	202.745	290.811	211.216	220.109	232.04	193.537	189.023	267.583	203.695	211.877	195.175	153.525	228.916	247.793	273.661	221.795	212.001	196.731	193.514	192.889	263.371	186.135	193.781	233.589	221.609	208.001	273.453
16	84509911	84512133	2222	+	Mir155hg	6.12166	4.30896	15.8456	10.3772	14.2838	9.35209	9.92762	8.255	2.3188	8.24208	3.42776	6.72965	7.1557	3.46203	10.9723	2.0571	9.92684	4.83842	9.63177	9.68629	7.62493	5.4855	4.59235	9.03086	3.79945	12.7073	8.57627	6.31125	11.494	4.63988	0.823466	3.9567	3.36577	10.6363	8.76836	7.43239	19.9648	8.35717	1.66233
14	115281822	115284161	2339	+	Mir17hg	49.8478	38.7806	51.8583	50.8485	31.1648	17.5352	38.6074	48.3507	38.2602	15.4539	73.6968	50.953	36.5736	30.2928	27.4306	37.0277	34.7439	23.2244	39.7311	27.8481	33.7676	41.8269	39.8004	28.2214	46.5432	62.4777	38.983	47.7851	29.3737	51.0387	26.3509	35.6103	55.5352	35.8975	53.487	26.5442	38.9314	34.3572	38.2336
2	180027397	180043596	16199	+	Mir1a-1hg	578.551	433.145	416.132	401.929	405.609	780.781	616.07	391.031	127.858	653.202	196.448	188.064	639.365	639.36	481.064	530.214	572.722	390.823	602.041	468.007	430.486	654.109	368.125	432.651	310.439	450.35	701.034	341.893	555.17	511.864	461.386	508.17	505.351	704.334	565.171	669.209	508.517	505.985	318.051
11	75352365	75357517	5152	+	Mir22hg	425.018	596.359	509.94	471.127	544.085	403.309	512.927	761.819	732.741	356.47	1427.66	630.664	628.906	341.01	438.89	413.476	445.467	509.002	626.065	439.515	433.532	436.097	942.962	553.14	659.204	581.361	417.119	678.008	515.955	544.722	368.913	576.689	566.29	602.28	352.488	411.967	526.073	571.073	327.479
11	106673519	106673586	67	-	Mir3064	71.7109	38.7806	28.0899	66.4144	84.4046	44.4224	28.6798	12.9721	2.3188	8.24208	24.8512	51.9144	36.5736	0.865508	1.37153	31.885	43.4299	20.3214	30.0993	1.21079	34.8568	87.0823	25.2579	65.4738	53.1923	29.6505	58.4746	2.70482	12.7712	64.9584	3.29386	72.2097	68.9982	39.8861	35.0734	8.49416	21.9613	76.1431	1.66233
9	110110355	110110478	123	+	Mir6236	2342.85	1988.15	2952.32	1864.79	1932.22	92434.9	3327.96	740.592	504.339	755.181	23355	3354.25	7139	433.619	508.838	5635.41	13408.7	6182.53	4650.94	639.295	2529.3	2212.71	2409.45	1790.37	1913.97	5901.5	1129.73	1085.53	8365.11	3567.14	351.62	1824.04	1398.48	76953.6	3669.56	590.344	6894.84	1230.36	620.049
13	75793165	75793261	96	+	Mir682	7.44552	46.1165	17.5308	18.2222	8.32285	52.3091	23.0968	73.829	37.7153	33.5056	32.6412	35.6479	51.7806	41.3102	38.3238	11.4539	17.0078	17.4213	60.4429	46.0554	32.3381	45.0119	50.2648	33.6057	35.2685	29.2749	16.4674	40.0175	8.12113	34.3953	24.4588	14.1515	29.8976	65.6311	14.3506	53.9887	18.728	19.9601	35.9753
14	54854134	54854243	109	-	Mir686	0.000421056	0.270525	24.0168	0.00258756	5.73506	0.0370062	0.0704311	93.4788	106.936	38.7444	129.785	0.578246	6.77064	62.5429	70.0275	1.51328	4.02259	18.4078	6.10775	24.5938	16.2622	1.20625	0.0339698	1.51799	0.650514	3.08855	1.62982e-09	77.8123	0.00980792	9.24287	89.065	0.000508627	7.68403	4.32828	20.6522	85.1285	0.047764	2.14247e-05	46.6484
11	120238176	120238240	64	-	Mir6935	41.1026	23.2684	14.4051	12.4527	9.08972	8.18308	14.3399	2.35857	2.3188	4.12104	5.14164	4.80689	11.9262	3.46203	9.60072	12.3426	9.92684	5.8061	16.8556	4.84315	14.1606	13.7138	7.65392	16.9329	15.1978	13.7663	16.3729	2.70482	6.38558	25.0554	3.29386	10.8809	12.6216	17.284	12.2757	1.06177	22.9595	8.35717	0.831165
16	77126216	77355317	229101	+	Mir99ahg	6.99618	6.03254	12.9646	5.18862	10.3883	9.35209	20.9583	4.71714	2.3188	7.21182	18.8527	4.80689	19.0819	6.05855	4.1146	14.3997	18.6128	13.5476	1.20397	13.3186	16.3391	14.3994	3.82696	12.4174	8.54876	25.4147	13.2542	8.11446	7.66269	12.0637	4.11733	10.8809	8.41442	13.2954	7.01469	13.803	9.9824	13	5.81815
6	52191471	52192269	798	-	Mira	45.4752	47.3985	41.7747	46.6976	41.553	79.4928	59.5657	74.295	42.8978	22.6657	29.1359	40.3779	58.0407	31.1583	49.3751	42.1705	59.561	34.8366	52.9748	39.9559	77.3386	47.9981	39.035	45.1543	38.9443	22.2378	49.8983	30.6546	61.3015	67.7423	32.1152	37.5886	48.8036	43.8747	46.4723	29.7295	50.9102	45.5001	37.4024
12	109701415	109715892	14477	+	Mirg	11.3688	6.89433	18.7266	11.415	11.6868	17.5352	12.9407	8.255	5.797	8.24208	5.99858	2.88413	6.36062	5.19305	2.74306	12.3426	6.20427	7.74147	6.01986	13.3186	11.982	14.3994	12.2444	7.902	9.49862	20.12	11.6949	4.50803	8.93981	12.9917	2.4704	9.89174	8.41442	17.284	12.2757	13.803	8.98416	7.42859	6.64932
11	70910437	70918187	7750	+	Mis12	148.746	135.047	165.517	163.95	115.476	149.424	158.825	137.976	157.389	134.931	199.638	99.022	94.6142	117.625	141.247	105.94	133.706	97.6393	115.889	128.32	142.695	160.309	94.8553	138.19	144.402	79.4209	151.254	108.12	126.434	132.701	113.638	109.594	134.208	127.636	156.077	133.783	98.8258	130.1	113.69
16	90516200	90524260	8060	-	Mis18a	16.6159	22.4066	46.8165	17.6413	9.08972	21.0422	16.546	14.1514	18.5504	16.4842	28.279	17.3048	9.54093	8.65508	10.9723	18.5139	12.4085	16.4506	19.2635	12.1079	10.8928	13.7138	26.7887	14.6752	17.0975	29.6505	20.2712	12.6225	16.6025	27.8393	18.9397	23.7402	15.146	11.9658	22.7977	14.8648	16.9701	21.3572	16.6233
8	84736857	84738350	1493	-	Misp3	9.61975	18.0976	6.48229	15.5659	9.08972	14.0281	20.9583	17.6893	3.4782	5.1513	35.9915	21.1503	18.2868	1.73102	4.1146	18.5139	16.1311	4.83842	12.0397	8.4755	15.2499	19.8849	4.59235	19.1906	10.4485	3.17683	14.0339	0.901607	16.6025	11.1357	4.11733	19.7835	10.0973	21.2726	34.1966	5.30885	13.9754	17.6429	4.98699
1	37913882	37929493	15611	-	Mitd1	23.6291	29.3194	29.5306	8.33432	33.762	14.1396	24.7333	25.9453	35.0345	22.543	40.5096	17.3048	31.8673	21.042	28.8071	34.9947	18.6146	31.0844	16.8556	38.2602	31.5916	43.3691	15.3335	19.1952	30.9471	28.7113	14.8136	28.7094	39.5906	29.8922	30.2573	25.8689	17.6762	21.273	17.5584	16.4488	26.9526	18.5717	40.0484
6	97784019	97998320	214301	+	Mitf	436.387	405.041	346.441	372.543	388.261	321.478	358.498	423.363	793.031	364.713	385.622	410.508	299.744	347.068	388.144	343.535	400.796	345.463	276.913	326.912	277.766	360.673	422.497	345.431	343.849	347.333	382.033	412.936	338.436	352.631	365.041	376.874	411.465	444.067	354.242	353.569	304.464	394.643	407.271
7	135291517	135318109	26592	-	Mki67	28.8592	18.9594	282.34	10.3772	1.29853	23.3802	7.72149	9.43429	32.4632	24.7262	59.1288	185.546	7.1557	38.0823	12.3438	26.7422	3.72256	2.90305	4.81589	14.5294	13.0713	12.3424	38.2696	16.9329	51.2925	23.2968	7.79661	26.1466	8.93981	12.9917	28.8213	11.8701	12.6216	3.98861	20.1672	36.1002	3.99296	11.1429	60.675
2	136715701	136733327	17626	-	Mkks	825.53	745.393	549.554	732.617	750.513	789.077	815.142	899.793	291.01	418.284	659.843	587.383	877.763	459.584	486.894	756.997	849.744	683.185	793.413	520.635	1080.56	858.326	534.992	749.549	748.481	689.275	830.333	493.04	973.149	833.184	379.618	686.432	688.203	890.73	866.276	520.267	857.486	743.72	411.427
6	31375763	31486413	110650	+	Mkln1	1184.1	1233.22	1122.88	1257.72	1037.53	1145.63	1113	1283.06	1833.01	1477.39	1627.33	1195.95	1059.04	1571.76	1261.81	1231.17	1340.12	1239.6	1013.74	1306.44	974.902	957.905	1301.17	1093.86	1386.8	1160.6	1121.93	1622.89	1288.61	1147.91	1338.96	1070.29	1218.41	1235.14	1236.34	1393.04	1455.43	1082.72	1380.56
4	115696395	115736454	40059	+	Mknk1	459.123	516.216	406.224	518.864	560.965	473.45	541.605	474.073	333.906	482.164	400.191	488.38	487.384	484.687	488.266	478.276	534.807	565.127	516.503	566.65	511.96	560.209	461.532	515.888	442.635	525.237	493.527	566.208	466.147	568.851	539.373	548.003	543.569	526.498	521.718	561.679	527.073	489.36	540.256
10	80501152	80512128	10976	-	Mknk2	4723.3	5804.16	5939.94	5450.13	4782.49	4514.72	5367.54	5559.15	20905.1	4458.97	41607.8	8656.25	4009.58	10271.8	4851.11	4418.64	3854.1	4808.42	4897.76	4387.89	5492.13	5062.43	14416.9	5513.34	8944.85	4817.14	4597.66	15131.7	3718.96	5124.29	7048.87	4359.29	6557.36	4057.75	3944.89	6945.03	4117.74	4452.51	11829.1
6	39374751	39397304	22553	-	Mkrn1	253.611	316.279	344.283	229.337	174.003	270.041	251.499	264.16	783.752	208.113	896.347	3155.31	245.679	555.659	200.243	265.365	205.982	274.822	254.038	227.628	351.836	296.217	391.883	233.673	1275.68	246.734	236.238	507.605	263.085	459.348	572.31	274.991	504.026	230.01	245.514	194.304	234.587	282.287	1112.1
6	115578899	115595632	16733	+	Mkrn2	1076.62	1115.66	985.577	1375.45	1346.98	1090.94	1174.71	1143.28	1016.74	1149.9	857.841	1094.14	1095.57	1113.74	1281.87	1116	1147.34	1078.76	1229.08	1210.48	1149.01	1287.7	1059.62	1287.53	1160.63	1139.78	1220.5	1091.41	1010.14	1101.9	980.307	1215.35	1081.5	1198.69	1084.4	1245.53	955.712	1371.17	1021.09
6	115560508	115569538	9030	-	Mkrn2os	11.3688	6.89433	7.9228	7.26407	11.6868	7.01407	15.443	16.51	2.3188	13.3934	0.856939	9.61378	16.6966	7.78957	6.85766	13.3711	13.6494	7.74147	12.0397	10.8971	9.80349	12.3424	5.35774	18.0617	5.69917	11.6484	14.8136	8.11446	19.1567	6.49584	5.76426	6.92422	9.25586	31.9089	10.522	4.24708	6.98768	10.2143	8.31165
7	62067341	62069902	2561	-	Mkrn3	6.99618	6.89433	4.32153	2.07545	7.79119	5.84506	9.92762	12.9721	8.1158	8.24208	17.9957	1.92276	11.9262	6.05855	4.1146	7.19984	8.68598	8.70916	3.61192	1.21079	9.80349	16.4565	6.88852	9.03086	5.69917	24.3557	9.35593	4.50803	2.55423	12.9917	4.11733	13.8484	5.89009	5.31815	5.26102	3.18531	7.98592	9.28574	6.64932
11	87744041	87754630	10589	+	Mks1	37.6045	40.5042	59.7811	30.094	61.031	58.4506	54.0504	54.2472	73.0422	61.8156	43.7039	56.7213	62.8111	57.1235	41.146	31.885	44.6708	87.0916	38.5271	56.907	41.3925	42.5126	69.6506	41.7677	37.0446	58.242	42.8813	64.0141	29.3737	45.4709	52.7018	30.6644	48.8036	46.5338	26.3051	49.9032	53.905	49.2144	49.8699
18	6934966	7004780	69814	-	Mkx	28.8592	3.44716	12.9646	9.33952	6.49266	10.5211	8.82456	16.51	17.391	25.7565	12.8541	4.80689	5.56554	14.7136	5.48613	27.7708	11.1677	36.772	4.81589	14.5294	25.0534	0.685688	6.12313	25.9637	17.0975	12.7073	10.9153	9.91767	5.10846	3.71191	51.0549	40.5562	10.9387	18.6135	17.5367	16.9883	9.9824	13.9286	22.4414
5	115281040	115296236	15196	-	Mlec	4758.25	5003.56	4304.96	4776.65	4907.15	4429.38	4075.84	5428.25	2821.98	5582.98	1952.96	3745.53	4578.06	3868.82	5298.23	5179.77	5565.23	4017.82	4383.66	5065.93	3459.54	4932.84	3601.17	5502.05	4669.52	4938.92	5621.35	5075.14	5246.39	4685.29	3795.36	5200.09	4127.27	5158.6	5234.71	5410.78	5337.59	5049.59	3696.99
3	67281430	67307334	25904	+	Mlf1	3463.96	2603.43	4402.23	5060.98	5155.26	5316.8	4147.52	5110.82	2054.45	2763.12	671.843	2875.53	3799.04	2263.25	3009.2	4030.88	3046.33	3223.36	5133.9	2735.17	4577.36	4840.08	2973.55	5141.93	2383.22	4323.45	5015.77	2938.31	4045.98	4596.05	1960.7	4318.73	3767.95	3926.08	2953.96	3704.55	4770.5	4966.89	1472
6	124908351	124913113	4762	+	Mlf2	1854.88	2046.71	1876.23	1969.64	2206.18	2474.75	2034.06	2140.4	1168.67	1628.86	1111.44	1982.36	1996.4	1357.12	1968.16	2126.03	1766.98	1817.32	2190	1592.18	2337.55	2229.79	1682.37	2037.63	1636.59	1997.19	2144.85	1563.4	1989.77	2180.69	1502	1855.69	1883.12	1906.55	1834.36	1398.34	2089.31	2013.14	1197.69
9	111057296	111100677	43381	-	Mlh1	125.931	130.992	123.884	113.112	129.853	129.76	127.956	135.618	74.2016	143.206	74.5537	96.1379	134.368	103.861	127.553	101.826	132.771	118.057	140.865	135.608	110.017	100.796	101.032	121.917	83.5878	124.956	93.5594	100.98	151.977	129.917	100.463	121.668	115.278	143.59	141.171	110.424	93.8346	147.643	100.571
12	85281240	85317374	36134	-	Mlh3	343.687	365.399	342.12	362.166	375.276	400.971	435.712	408.033	281.734	527.494	500.453	395.126	354.605	468.239	547.241	392.906	466.561	448.038	366.007	548.486	298.462	348.33	309.984	338.657	505.326	372.748	380.475	377.773	500.629	412.022	367.266	381.821	332.37	413.486	405.975	439.573	328.421	414.144	441.348
9	77009366	77255153	245787	-	Mlip	1227.83	1148.77	1361.28	1280.55	1325.8	1614.4	1168.15	1195.79	1053.89	1701.98	1470.51	1124.81	1307.9	1503.39	1527.89	1308.31	1373.62	1082.84	1142.57	1635.77	1172.06	1071.73	1210.08	1262.06	961.262	1302.5	1129.73	1207.25	1219.65	1236.99	1330.72	1271.09	1241.13	1269.71	1212.67	1536.38	1300.71	1316.72	1476.98
8	112038430	112064838	26408	-	Mlkl	31.4828	16.374	34.5722	24.9054	12.9853	17.5352	20.9583	15.3307	23.188	21.6355	34.2776	17.3048	17.4917	26.8307	15.0869	20.571	1.24085	18.386	10.8357	26.6373	21.7855	27.4275	28.3195	15.804	25.6463	18.0021	12.4746	16.2289	17.8796	32.4792	32.1152	26.7077	29.4505	22.6021	32.4429	23.3589	33.9402	20.4286	31.5843
17	57199611	57242389	42778	-	Mllt1	451.254	438.652	396.14	445.184	444.098	514.365	493.072	512.989	578.54	507.918	412.188	421.084	452.399	560.849	519.811	515.303	496.342	438.361	447.878	555.751	513.049	556.778	446.223	486.538	525.274	429.932	496.644	675.303	531.28	427.797	551.722	419.41	429.135	441.406	475.245	654.05	477.159	429.001	612.568
2	18060048	18217202	157154	+	Mllt10	410.82	436.952	415.224	446.812	412.813	339.869	400.222	474.304	1079.47	491.738	480.105	590.419	354.248	503.055	499.294	386.143	412.495	446.373	374.345	466.255	383.912	382.775	751.021	346.881	453.846	423.774	405.098	668.62	429.865	444.245	599.032	395.28	533.136	439.943	456.159	529.109	410.862	386.72	624.204
3	95125855	95135989	10134	-	Mllt11	1649.96	1645.42	2721.84	2029.1	1645.76	1728.73	2151.63	2237.24	4866.16	1679.18	7189.9	2240.48	1780.1	2707.11	1883.84	1816.83	1930.4	1933.76	1825.8	1794.14	2108.4	2067.68	3536.43	2051.77	6004.85	1811.43	2058.82	4227.09	2138.51	2477.82	2526.77	1804.76	2224.71	1639.08	1499.55	1861.76	2091.73	1642.35	2478.76
4	87688162	87951645	263483	-	Mllt3	2252.81	1946.77	2137.69	2984.51	2364.31	2459.55	2887.81	3468.29	1930.42	2515.94	3739.6	2302.45	2729.5	2566.23	2649.78	2491.18	3423.27	2761.78	2551.24	2892.53	2704.67	2471.15	2454.66	2635.83	3904.71	2616.63	2718.7	2564.24	3135.26	2568.62	2466.24	2326.5	2483.07	2691.03	2868.08	2752.13	2972.82	2159.9	2551.73
11	97554238	97576285	22047	+	Mllt6	2013.15	2040.72	1460.68	2135.64	2178.94	1735.98	1996.56	2024.83	1514.18	1786.47	1443.75	1827.58	1823.91	1747.46	1809.05	1832.87	1933.25	1768.93	1928.76	1673.31	1699.27	2018.66	1723.66	2082.74	1782.89	1539.71	2183.05	2054.76	1812.23	1762.23	1905.5	2000.11	2124.64	2076.74	2096.52	1698.83	1821.79	2030.79	1728.82
17	24692524	24698053	5529	-	Mlst8	289.467	292.804	222.559	261.506	363.588	298.097	332.024	254.726	317.676	332.773	283.647	324.946	340.293	298.6	316.824	310.622	330.067	296.111	294.973	324.491	343.122	322.272	287.787	331.884	346.7	312.388	314.204	270.482	318.002	298.808	242.099	298.731	293.663	299.146	325.307	320.655	324.428	338.93	313.348
11	100978116	100983034	4918	+	Mlx	189.772	224.859	241.285	229.337	216.855	216.267	225.026	198.12	246.952	174.922	234.801	204.773	193.998	212.049	169.754	213.938	179.924	212.89	234.775	177.986	257.069	263.305	223.494	206.581	214.669	154.606	233.118	191.975	220.941	208.795	198.455	206.737	188.483	176.828	209.564	176.254	230.593	206.144	209.453
5	123532861	123595995	63134	+	Mlxip	2280.76	2893.04	2340.1	2217.62	2052.98	2098.38	2023.03	2399.85	2715.31	3263.89	1519.36	2205.4	1889.11	3275.11	2800.69	2466.46	2114.42	2156.97	1886.62	2500.26	1848.5	2054.33	3065.37	2085	1726.85	2243.9	2381.09	4392.65	2227.29	2773.71	2949.63	2137.6	2457.84	2032.86	2048.29	3302.12	2388.79	2037.3	4155.85
5	135118744	135167056	48312	+	Mlxipl	1099.28	1265.97	798.76	830.183	1402.41	1283.58	1175.87	1187.54	759.407	1538.18	670.981	853.703	1289.62	1305.19	1231.65	1041.92	1034.87	1104.12	1291.86	1538.92	1327.84	1090.24	1102.17	806.004	1018.25	1064.24	1143.76	954.799	1063.83	940.044	1133.08	1134.58	925.581	1006.46	1199.51	1447.2	1119.03	1090.15	1481.14
8	120121633	120137842	16209	+	Mlycd	816.8	1103.95	724.578	981.685	1014.15	1220.45	853.776	849.086	969.261	818.028	732.683	1104.62	1158.42	759.916	1174.03	843.408	1245.82	844.79	1208.79	1034.01	1035.9	1018.25	1380	1107.41	686.749	1102.36	796.812	1036.84	1035.74	1010.57	843.235	963.452	1001.31	1199.24	1184.61	732.626	927.364	1136.59	955.001
8	79990226	80021591	31365	-	Mmaa	311.33	284.391	255.69	312.355	325.931	350.703	266.943	278.311	280.574	295.684	265.651	315.331	341.884	311.583	305.851	233.481	294.083	260.307	359.988	358.393	379.069	382.613	260.234	287.859	272.61	398.162	298.61	244.335	358.87	336.855	260.215	328.406	309.651	327.066	368.27	265.442	360.365	351	236.882
5	114569095	114582089	12994	-	Mmab	660.269	710.976	569.723	679.705	751.849	799.605	664.052	573.135	251.589	790.212	235.658	585.479	728.297	504.591	614.448	644.901	733.347	661.895	747.667	814.855	602.37	715.862	384.227	663.771	391.343	766.676	740.671	449.902	648.778	674.638	547.602	692.419	571.337	666.097	720.756	603.088	657.84	801.359	459.637
4	116559631	116565583	5952	-	Mmachc	499.352	538.619	499.136	504.334	509.024	646.463	430.197	548.368	390.718	571.794	751.536	403.779	562.12	527.094	641.877	505.017	536.049	534.162	470.753	584.81	526.12	510.152	433.977	512.501	482.53	463.818	467.796	436.378	542.774	484.404	439.731	531.187	427.453	558.405	546.269	599.9	438.227	521.859	525.296
2	50169893	50186814	16921	-	Mmadhc	1437.72	1421.95	1508.92	1675.91	1732.24	1720.76	1566.37	1891.59	1488.68	1046.76	1816.75	1431.49	1581.4	1073.22	1175.41	1463.62	1573.4	1413.8	1712.05	1261.64	1851.75	1647.01	1608.85	1707.97	1615.71	1763.14	1701.2	1668.87	1729.2	1673.14	947.811	1466.96	1431.3	1663.25	1618.63	1198.74	1626.14	1641.69	986.587
11	90140302	90169400	29098	+	Mmd	384.79	361.952	323.394	322.732	261.005	330.83	457.774	412.75	864.912	262.716	609.284	460.5	353.014	444.871	333.282	389.82	500.065	346.431	321.46	242.157	330.051	407.984	339.068	351.075	662.054	257.324	364.102	535.554	356.315	351.703	490.786	284.882	559.559	352.327	435.788	246.331	466.178	277.644	437.193
3	63202632	63291135	88503	+	Mme	110.19	113.756	136.848	140.093	94.7928	71.3097	79.421	129.721	156.519	157.63	65.9843	158.627	77.1225	128.095	181.042	105.94	83.1373	116.122	77.0542	116.235	83.8743	69.2545	136.24	123.045	101.635	92.1282	95.8983	151.47	91.9523	113.213	264.333	91.004	151.459	85.0903	76.2847	180.501	119.789	104	129.662
X	55630872	55643305	12433	-	Mmgt1	1103.65	1126.36	1017	1257.72	1166.08	1144.46	1159.33	1393.92	956.505	1250.74	1068.6	1059.44	1112.31	1094.87	1322.16	1162.26	1209.83	986.07	1039.03	1193.84	941.135	1136.87	894.743	1151.43	992.606	1116.13	1229.53	1081.03	1160.9	1104.29	1031.8	1268.12	1097.24	1249.76	1263.52	1205.11	1057.14	1191.36	1013.19
11	62539490	62557186	17696	+	Mmgt2	38.479	43.9514	56.9001	46.6976	41.553	33.9013	52.9473	43.6336	23.188	39.1499	27.4221	37.4937	45.3194	38.9478	24.6876	52.4559	38.4665	48.3842	50.5668	38.7452	27.2319	50.7409	26.0233	47.412	57.9416	54.0062	47.5593	13.5241	42.1448	54.7506	23.8805	40.5562	45.4379	47.8633	35.0734	42.4708	25.9542	40.8573	22.4414
10	75759056	75768337	9281	-	Mmp11	38.479	49.1221	61.9419	31.1317	66.2251	36.2394	69.4934	64.8607	75.361	43.2709	102.833	112.481	52.4751	46.7374	35.6598	55.5416	50.875	37.7397	39.7311	39.956	41.3925	37.0271	49.7505	50.7986	33.2452	26.4736	42.8814	34.2611	34.4821	30.6232	41.9968	36.5995	48.8036	49.1929	30.6893	56.2738	21.9613	34.3572	59.0127
14	54669055	54679914	10859	+	Mmp14	333.193	228.375	710.891	166.036	183.093	289.915	303.344	168.638	383.761	211.203	311.069	311.487	217.851	275.231	148.125	332.221	188.61	257.404	187.82	247	264.694	257.819	273.245	215.612	242.215	216.025	244.034	294.825	149.422	155.9	245.393	187.943	270.103	146.249	197.288	220.848	225.602	133.715	341.609
8	96078924	96100922	21998	+	Mmp15	382.166	344.716	352.925	308.204	306.453	369.408	308.859	339.634	100.868	485.252	84.837	254.765	353.014	386.016	514.324	414.505	280.433	282.564	322.664	509.741	295.194	392.213	171.448	330.755	256.463	292.269	431.152	215.484	358.869	314.584	348.326	314.557	280.2	382.907	381.424	423.646	311.451	325.93	361.557
5	129661233	129686219	24986	+	Mmp17	16.6159	9.4797	14.4051	18.679	10.3883	19.8732	15.443	18.8686	2.3188	7.21182	2.57082	7.69103	15.1065	11.2516	10.9723	10.2855	1.24085	7.74147	7.22383	13.3186	8.71421	4.11413	14.5424	16.9329	5.69917	7.41261	8.57627	10.8193	16.6025	7.42382	12.352	6.92422	11.7802	6.64768	8.76836	11.6795	13.9754	9.28574	14.1298
10	128626779	128636697	9918	+	Mmp19	89.8903	47.0397	257.331	30.5177	37.4295	36.9081	41.699	51.5877	81.0766	44.0514	63.3246	42.5093	51.1652	59.7479	38.168	37.3725	42.1896	31.3541	49.0913	40.4426	54.9826	22.6944	46.4097	64.2067	41.0458	34.377	47.9656	97.6703	27.9331	28.6263	58.5832	46.774	34.1181	41.9067	51.3067	48.8727	56.3907	77.1628	68.4842
8	93553925	93580050	26125	+	Mmp2	962.849	372.294	1102.71	677.634	721.984	649.97	618.822	561.34	697.959	1001.41	316.211	398.972	743.397	465.643	510.21	839.295	434.299	839.95	618.841	658.668	589.298	412.098	432.446	751.819	416.989	739.143	632.305	575.225	561.931	410.166	944.516	692.422	542.73	493.258	553.284	785.71	634.881	678.788	611.737
11	83331594	83353867	22273	-	Mmp28	75.3397	47.1335	49.7365	57.3129	51.912	46.3107	38.4648	68.6277	72.8051	64.1482	37.7053	51.1776	56.5766	47.6744	98.9707	64.6255	54.5971	64.5858	62.5269	60.7247	65.3407	41.439	43.4411	52.5518	37.0902	45.899	58.6879	27.8113	65.7027	40.5113	70.0922	66.542	63.4746	45.1596	62.9354	46.024	42.009	53.1291	53.8843
2	164790139	164797771	7632	+	Mmp9	47.2242	59.4636	51.138	40.4713	14.2838	15.1971	30.8859	10.6136	204.054	15.4539	59.9858	75.9489	19.0819	154.06	10.9723	35.9992	21.0945	44.5135	24.0794	14.5294	39.2139	20.5706	140.067	18.0617	41.7939	33.8862	27.2881	136.143	19.1567	61.2465	172.928	3.9567	120.326	10.6363	42.965	19.1119	25.9542	12.0715	191.999
6	60921301	60966363	45062	+	Mmrn1	51.5968	37.057	63.3824	41.509	22.075	19.8732	44.1228	71.9365	57.97	87.5721	37.7053	58.6441	46.1145	24.2342	37.0314	55.5416	32.2622	91.93	30.0993	61.7501	38.1247	26.0561	27.5541	38.3812	86.4374	9.5305	35.8644	25.245	28.0965	14.8476	102.933	94.9607	64.791	29.2498	33.3198	83.8798	29.9472	71.5002	78.9607
14	34097461	34126244	28783	+	Mmrn2	353.307	549.823	375.973	322.732	371.38	487.478	323.199	317.228	704.915	432.709	387.337	392.242	434.112	626.627	346.998	393.934	289.119	298.047	463.529	418.932	409.568	505.352	678.902	407.518	458.783	387.574	336.813	672.598	307.785	579.986	657.949	434.248	543.572	285.85	363.887	435.326	415.268	387.215	822.853
19	41932146	41969576	37430	-	Mms19	217.508	306.331	308.5	303.571	285.636	208.87	298.762	296.63	471.502	278.745	467.424	310.514	245.368	388.62	276.936	263.749	261.359	312.358	302.048	282.547	278.82	242.136	322.568	279.866	306.05	271.95	263.234	412.691	344.98	283.764	251.24	188.472	306.439	241.856	265.445	312.834	300.407	227.362	330.042
17	41245576	41272881	27305	+	Mmut	1461.33	1509	1064.54	1769.32	1582.91	1453.08	1523.34	1776	1099.11	1592.78	1441.37	1507.44	1470.89	1409.05	1641.72	1593.22	1451.8	1831.83	1538.68	1557.07	1447.65	1517.43	1044.76	1537.5	1453.29	1628.66	1351.15	1516.5	1842.88	1370.62	1562.12	1511.46	1597.9	1518.33	1542.35	1557.62	1474.4	1653.79	1447.89
5	111565166	111604897	39731	+	Mn1	490.607	848.864	439.355	945.367	916.763	750.505	628.75	1129.07	482.31	1050.87	368.484	518.183	538.904	491.608	1532	617.129	438.022	759.632	981.237	741.596	648.119	756.999	878.67	696.505	387.544	679.843	348.06	934.515	597.69	625.456	1103.95	1008.96	532.633	671.416	490.151	948.16	604.934	826.431	621.711
12	73170491	73320763	150272	+	Mnat1	286.843	244.749	250.648	297.827	271.393	261.859	287.901	274.774	185.504	218.415	353.059	240.345	343.473	225.897	238.647	297.25	279.192	258.372	249.222	247	270.141	242.733	295.441	281.086	257.413	277.444	273.661	275.892	284.797	280.249	284.919	248.283	248.225	295.157	296.371	176.254	314.446	317.572	188.674
3	83995241	84063094	67853	-	Mnd1	14.8276	13.4048	13.6913	7.9334	7.94218	8.74925	5.76372	7.91125	14.0093	3.09078	24.0027	22.1257	22.0283	13.9008	5.77111	12.0441	15.2624	20.7625	22.6167	13.0527	6.25422	13.248	17.4454	18.5379	30.5019	7.09493	5.60408	13.2205	20.4816	16.6576	10.0974	5.75912	20.473	24.3072	12.6455	8.22698	19.9648	11.0959	15.8789
1	173684786	173707754	22968	-	Mndal	163.812	133.493	177.293	171.595	123.582	156.828	167.687	185.79	136.556	189.876	82.34	117.195	141.349	160.04	205.686	143.076	199.412	151.15	156.6	182.032	159.989	181.212	125.119	111.647	149.152	156.714	172.676	103.509	175.861	160.296	229.246	136.839	159.439	140.032	160.866	179.768	208.785	132.065	212.467
9	72345811	72365859	20048	+	Mns1	5.40542	5.30335	11.9601	7.54529	6.49266	7.25267	3.46431	7.38137	4.99966	2.06052	8.56939	8.6524	7.1557	6.28578	8.22919	7.19984	5.1024	5.8061	3.3386	5.03475	19.607	7.54256	1.53078	5.23033	2.04801	11.8466	3.11864	2.70482	5.10846	8.86674	5.13345	1.07553	4.20721	4.15592	4.38418	4.24708	2.99472	1.90906	5.81815
11	74721750	74736552	14802	+	Mnt	151.292	171.496	200.231	157.734	222.049	163.662	174.285	199.299	365.211	202.961	215.092	212.465	235.343	232.822	197.501	174.853	199.778	175.151	223.939	204.623	126.356	195.421	240.333	171.586	168.126	163.077	162.949	459.819	166.025	167.036	293.977	163.214	219.616	204.749	135.91	248.454	123.782	153.215	279.271
12	102706089	102709921	3832	-	Moap1	17.1129	50.8959	91.0992	102.964	32.0592	84.0984	9.19618	103.987	44.7483	49.0756	2.27807	75.5584	61.7267	22.4177	90.7394	123.199	45.142	27.4536	10.3428	17.5114	85.0738	16.6718	58.3538	31.9282	15.8857	95.3661	35.9241	74.4415	130.994	45.4544	44.7655	16.9144	50.0395	113.659	64.5891	29.6523	61.4105	40.1467	22.2462
6	83303021	83317932	14911	+	Mob1a	166.159	143.057	163.498	167.074	123.361	81.8308	98.1732	139.156	352.457	196.78	190.241	140.361	89.0487	220.704	154.983	177.939	119.122	128.702	125.213	170.721	131.802	139.88	114.809	137.721	177.624	111.189	127.864	154.175	140.483	151.26	359.031	139.474	174.179	82.4313	147.308	162.451	155.725	108.643	228.57
5	88868730	88906315	37585	+	Mob1b	329.695	342.993	388.937	456.599	280.483	230.295	296.726	557.802	399.993	404.892	453.321	274.954	263.171	452.66	342.883	349.706	362.33	345.463	216.715	273.638	128.535	268.104	304.626	365.75	347.649	278.502	314.203	474.245	323.11	262.617	420.791	365.995	383.698	361.634	445.433	490.538	308.456	284.144	383.998
7	141562254	141614797	52543	-	Mob2	717.109	685.984	589.171	766.883	762.239	826.491	743.467	705.212	616.799	558.402	581.006	693.153	770.428	576.426	591.132	704.555	696.12	735.443	736.83	675.619	920.434	754.945	665.887	722.466	694.353	787.854	772.649	646.454	606.632	813.838	515.487	675.608	671.468	783.101	758.465	666.794	715.74	718.72	577.66
10	80521087	80537655	16568	-	Mob3a	65.5892	65.4961	110.919	73.6785	53.2398	72.4787	67.2872	76.6536	83.4768	73.1485	99.405	88.4468	80.3028	67.5096	53.4897	82.2838	52.1159	60.9641	71.0343	75.0688	74.0708	77.4827	68.1198	66.6026	73.1394	49.7704	74.8474	78.4398	45.9762	82.5899	103.757	75.1773	65.6325	67.8064	58.748	89.1886	70.8751	63.143	88.9346
4	34949074	35157485	208411	-	Mob3b	24.4866	13.7887	20.1671	11.415	15.5824	11.6901	18.7522	23.5857	9.2752	18.5447	3.42776	10.5752	15.9015	16.4446	15.0869	23.6566	13.6494	15.4829	16.8556	16.951	17.4284	8.22825	12.2463	16.9329	16.1476	4.23578	28.0678	10.8193	6.38558	34.3351	20.5867	17.8051	21.0361	18.6135	16.6599	21.2354	20.963	13	27.4284
4	115685277	115693383	8106	+	Mob3c	91.8249	111.171	96.5141	63.3012	97.3899	102.873	81.6271	68.3986	89.2738	95.8142	85.6939	86.524	93.0241	88.2818	68.5766	85.3695	104.232	70.6409	131.233	76.2795	101.303	109.024	108.686	71.118	89.287	96.364	122.407	96.4719	90.6752	105.789	100.463	93.9716	128.741	101.045	95.5751	81.7563	71.8733	66.8573	98.9086
1	55170404	55194059	23655	+	Mob4	813.306	917.814	922.635	1009.7	780.421	834.671	944.227	1270.08	1325.19	940.625	1042.05	836.399	889.691	1014.37	984.76	820.784	1156.48	779.954	760.91	777.325	947.675	959.97	955.221	820.675	878.624	825.983	969.894	1087.33	1029.36	963.239	854.755	860.582	955.873	997.147	1040.81	982.137	825.542	894.218	907.628
18	24786748	24834614	47866	+	Mocos	84.8287	96.5206	104.437	90.2821	98.6884	60.7886	97.0701	69.5779	579.7	94.7839	367.627	123.056	108.926	218.973	83.6634	62.7414	94.305	93.8653	89.0939	73.858	66.4459	63.7689	270.183	66.6026	196.621	67.7725	67.8305	270.482	45.9762	67.7423	144.93	69.2422	122.009	94.3971	80.6689	78.571	66.8821	74.2859	187.843
17	49735392	49762459	27067	+	Mocs1	233.498	330.066	267.934	203.394	329.827	309.787	343.055	277.132	553.034	187.507	440.467	466.268	265.557	299.466	233.161	247.88	280.433	265.146	263.67	226.417	252.712	301.017	422.496	264.153	325.803	317.684	259.627	485.966	284.797	265.401	265.156	245.315	282.724	194.112	213.948	269.689	244.568	292.501	290.076
13	114954773	114965957	11184	+	Mocs2	569.312	535.17	533.71	666.219	712.893	595.025	729.134	762.999	460.281	536.767	867.214	719.114	684.566	543.54	522.552	598.613	686.19	655.12	776.562	604.181	764.673	669.235	515.108	670.539	841.576	647.018	717.294	501.294	752.219	683.92	545.96	615.267	524.221	668.759	667.27	591.403	842.516	624	483.737
2	168072542	168074224	1682	+	Mocs3	22.7376	21.5448	18.0064	21.7922	12.9853	29.2253	23.1645	12.9721	19.7098	23.696	11.9972	26.9186	34.9834	10.3861	23.316	15.4282	18.6128	19.3537	33.7112	8.4755	25.0534	35.6558	29.0849	18.0617	19.9471	28.5915	17.9322	19.8353	11.494	12.9917	16.4693	18.7943	21.8775	18.6135	28.9356	5.30885	30.9454	29.7144	9.14281
6	83092487	83095884	3397	+	Mogs	91.8249	94.797	122.443	88.2066	84.4046	101.704	110.307	101.419	147.244	95.8142	154.249	95.1764	91.4339	124.633	79.5489	112.112	75.6922	91.93	95.1138	76.2795	115.463	109.024	100.266	101.597	96.8859	116.484	99.7966	146.962	84.2896	109.501	97.9925	94.9607	112.753	67.8064	94.6983	84.9416	79.8592	68.7145	129.662
9	107765328	107780339	15011	+	Mon1a	150.418	158.57	135.408	172.262	145.436	181.197	164.357	152.128	187.823	149.388	136.253	139.4	193.204	139.347	138.525	170.739	182.406	188.698	207.083	162.245	204.784	185.821	157.671	172.715	143.429	139.781	152.814	159.584	163.471	163.324	173.751	158.268	140.521	142.26	155.2	170.945	169.701	166.215	157.921
8	114362218	114371825	9607	+	Mon1b	104.943	98.0651	95.7939	117.263	140.241	95.8589	104.653	142.694	178.547	131.873	105.404	81.7172	96.9995	129.826	131.667	124.454	78.1738	95.7375	87.89	148.927	115.463	89.8251	92.526	93.6952	80.7383	106.953	103.695	146.962	84.2896	110.429	144.9	106.706	104.339	86.4199	100.836	148.648	109.338	86.3574	165.402
10	122827966	122912411	84445	-	Mon2	886.766	1105.67	908.96	1150.84	1075.18	819.476	1060.05	1147.45	1306.65	1355.81	1050.6	1093.09	1090.84	1278.35	1300.21	1091.28	1118.01	1093.49	1030.59	1327.02	738.531	971.606	1072.31	960.66	1070.49	1194.5	1065.8	1301.03	999.984	1005.01	1193.22	932.792	1051.82	1052.99	1004.86	1292.17	1092.07	906.282	1265.03
11	3599437	3640478	41041	+	Morc2a	454.751	604.979	484.732	502.26	568.755	488.647	546.018	575.493	1130.43	707.789	666.701	465.306	570.869	579.888	597.986	438.161	624.15	532.225	483.996	699.835	478.194	493.696	576.343	478.637	537.621	623.718	516.134	776.285	519.785	559.572	607.717	518.325	518.328	505.226	537.501	573.357	670.814	541.357	722.28
17	33354564	33367724	13160	-	Morc2b	9.61975	10.3415	11.5241	10.3772	9.08972	22.2112	14.3399	10.6136	4.6376	12.3631	5.99858	7.69103	17.4917	7.78957	9.60072	7.19984	8.68598	13.5476	7.22383	3.63236	8.71421	15.0851	7.65392	1.12886	7.59889	7.41261	13.2542	7.21285	12.7712	8.35179	10.7051	6.92422	15.146	7.97722	12.2757	14.8648	29.9472	7.42859	9.14281
16	93629009	93672962	43953	+	Morc3	335.817	298.18	349.323	287.45	344.111	287.577	336.436	343.172	393.036	341.016	331.636	293.22	294.974	340.144	336.025	306.507	294.083	303.853	331.092	377.765	299.551	313.359	326.057	285.601	336.251	326.155	382.034	296.629	284.797	336.856	378.794	371.93	326.48	337.702	359.503	315.346	339.402	335.215	356.57
X	138722384	138772404	50020	-	Morc4	134.676	78.423	149.093	97.5461	94.7928	91.183	121.338	66.04	85.7956	111.268	171.388	82.6785	85.0733	141.943	90.5211	107.998	109.195	102.574	80.6661	111.392	91.4993	95.9963	70.416	106.113	104.485	88.9515	136.441	82.0461	103.446	91.8698	91.4048	101.885	101.814	107.693	110.481	148.648	89.8415	81.7145	99.7397
9	89973722	89996874	23152	-	Morf4l1	478.227	554.767	574.01	617.335	460.746	636.187	698.059	1347.01	1577.67	824.164	1435.95	724.496	731.725	1113.89	995.271	662.98	752.024	827.952	654.54	902.837	744.231	673.268	831.865	602.732	868.733	682.37	553.177	1189.52	974.785	747.548	924.277	434.904	648.054	592.646	634.798	850.494	806.596	451.815	971.741
16	24348064	24353223	5159	+	Morf4l1-ps1	26.1066	61.217	29.1015	31.7875	39.6042	42.7784	41.488	138.024	152.585	70.6252	184.147	40.63	57.7132	85.9532	104.2	74.7413	68.8199	71.9992	21.1186	75.8132	73.4639	35.118	66.0284	31.0658	76.0233	60.8904	18.9984	159	88.376	69.7728	78.3994	27.1105	47.0924	50.752	42.6122	58.4869	10.2193	29.7213	84.8997
19	41513691	41515401	1710	+	Morf4l1b	4245.35	4533.39	4251.92	5166.31	4520.98	4161.79	5199.47	4887.78	6276.74	3959.84	7296.3	5481.77	3705.83	4390.49	3986.17	4418.34	4875.89	4066.1	4750.6	3922.61	4554.41	4821.89	5858.55	5042.29	7118.26	4107.84	4756.97	6196.02	4277.66	4985.52	5216.9	4488.87	5113.7	4414.04	4611.71	3433.62	4483.76	4685	4168.84
X	135633700	135644436	10736	-	Morf4l2	2436.42	2493.16	2806.03	2766.53	2193.23	2355.56	2883.43	2546.06	3356.45	2161.51	2614.49	2466.89	2572.08	2502.22	2204.06	2214.46	2785.72	2382.43	2256.22	2180.62	2311.43	2624.81	3370.86	2639.28	2977.83	2320.15	2620.47	3488.38	2680.65	2659.6	2341.95	2175.16	2754.03	2922.31	2947.09	2178.77	2399.74	2472.8	2319.83
4	155171034	155229965	58931	+	Morn1	12.2433	13.7887	8.64305	16.6036	24.6721	19.8732	15.443	7.07572	23.188	20.6052	14.568	14.4207	11.9262	9.52058	15.0868	14.3997	23.5762	20.3214	20.4675	16.951	10.8928	8.22825	17.604	11.2886	10.4485	6.35367	20.2712	20.737	37.0363	20.4155	18.1163	13.8484	9.25586	14.6249	14.0294	27.606	21.9613	20.4286	13.2986
17	80597641	80604906	7265	+	Morn2	85.968	69.8051	62.6621	67.4521	98.6884	101.704	90.4517	77.8329	23.188	36.0591	34.2776	107.674	60.4259	38.9479	49.3752	59.6558	83.1373	48.3842	71.0344	62.9609	94.767	70.6258	62.7621	91.4375	56.9917	49.7704	74.8474	43.2771	93.2294	73.3102	27.9978	82.1015	58.0595	69.136	71.0238	28.6678	74.557	91.0003	24.1038
19	42063378	42074810	11432	-	Morn4	65.5892	56.0164	95.0736	85.0934	38.956	80.6618	100.379	61.3229	56.8106	53.5735	49.7025	87.4854	72.3521	45.0064	48.0036	61.7129	94.305	66.7702	67.4224	53.2746	87.1421	75.4256	45.9235	74.5046	66.4903	79.4209	83.4237	73.9317	74.0727	74.2382	55.1722	74.1881	67.3154	93.0676	71.9006	64.7679	79.8592	73.3574	38.2336
2	128140583	128271272	130689	-	Morrbid	15.7414	21.5448	35.2925	18.679	20.7765	23.3802	23.1645	17.6893	13.9128	13.3934	33.4206	45.1848	33.3933	24.2342	10.9723	14.3997	11.1677	21.289	25.2834	25.4265	16.3391	27.4275	33.6772	31.608	37.0446	15.8842	14.8136	16.2289	14.0483	19.4875	18.1163	29.6752	31.1334	18.6135	27.1819	18.0501	16.9701	26.9287	24.9349
7	120276843	120334078	57235	+	Mosmo	436.387	383.497	404.063	400.562	337.618	278.225	407.033	450.487	249.271	332.774	311.926	359.555	267.941	250.997	278.421	322.964	336.272	346.431	308.217	274.848	349.658	377.814	282.429	362.363	381.844	286.974	432.712	323.677	369.086	369.335	247.04	410.507	351.723	385.566	389.315	269.689	427.247	422.501	266.804
X	52433471	52459437	25966	-	Mospd1	1834.74	2107.95	1606.16	2445.94	1781.58	1581.66	2090.3	3102.71	3111.87	1471.21	1821.84	2390.92	1648.19	2282.32	1630.76	1844.2	2345.21	1957.65	1808.37	1687.83	1777.69	2200.41	2185.18	1943.89	3330.19	1627.59	1931.97	3260.15	2422.71	2384	2512.4	1433.32	2590.79	2124.6	2121.05	1763.58	1938.59	1729.92	1928.31
X	163719166	163763372	44206	-	Mospd2	292.09	295.595	304.668	273.96	289.573	257.182	261.427	360.861	288.69	249.323	272.506	353.786	306.9	278.694	209.845	283.879	260.579	260.307	246.814	207.044	184.088	329.816	267.121	215.612	397.992	224.496	303.288	246.139	293.737	266.329	260.215	311.589	349.198	273.884	196.411	211.292	343.395	275.787	276.778
5	137594909	137599322	4413	-	Mospd3	64.7147	59.4636	86.4305	77.8293	75.3149	107.549	83.8333	126.184	73.0422	76.2392	44.5609	71.142	60.4259	62.3165	91.8926	97.712	49.6342	102.575	74.6463	87.1766	93.6778	93.9391	77.3046	80.1489	56.0418	91.0693	78.7457	65.8173	48.5304	84.4459	69.1712	61.3288	73.2055	65.1473	56.9943	99.8063	41.9261	68.7145	60.675
3	104702150	104725880	23730	-	Mov10	16.6159	19.8212	24.4886	12.4527	18.1794	23.3802	28.6798	24.765	32.4632	31.9381	24.8512	13.4593	17.4917	44.1409	30.1737	19.5424	39.7074	21.2891	30.0993	30.2697	29.4105	28.1132	22.1964	12.4174	8.54876	16.9431	24.1695	31.5562	21.711	22.2715	28.8213	19.7835	21.0361	25.2612	19.2904	27.606	26.9525	14.8572	39.8959
10	24099415	24178682	79267	+	Moxd1	28.8592	18.9594	17.2861	15.5659	11.6868	7.01407	14.3399	24.765	11.594	24.7262	7.71245	13.4593	15.9015	16.4446	8.22919	22.6281	22.3354	17.4183	2.40794	18.1618	4.35711	9.59963	6.88852	21.4483	19.9471	23.2968	17.9322	7.21285	12.7712	0.927977	16.4693	25.7185	12.6216	10.6363	8.76836	16.9883	18.9666	23.2144	16.6233
17	8502619	8516500	13881	+	Mpc1	4211.81	4065.62	4187.2	4331.19	4732.46	4921.4	4606.65	6105.35	2055.94	2420.62	3726.14	4021.92	5139.79	2583.25	3118.61	4339.63	4317.15	4125.4	4669.72	3201.1	5707.62	5123.73	3015.77	4593.63	4091.35	4441.34	4579.32	3005.75	5142.11	4005.62	2471.25	4238.82	3967.73	4659.46	4574.5	3302.05	4649.92	4726.73	2120.49
1	165288829	165308788	19959	+	Mpc2	1771.78	1909.73	1792.71	1723.66	2019.22	2187.22	2184.08	2651.04	731.581	909.72	1070.32	1652.61	2139.55	608.452	1665.04	2083.84	1666.47	1886.02	2094.91	989.212	3006.4	2571.33	1311.88	2174.18	1531.18	1965.4	1986.58	575.225	2176.2	2024.85	898.402	1981.32	1879.78	2176.45	2006.2	958.778	2429.72	1954.65	477.92
11	69547525	69553476	5951	-	Mpdu1	100.57	107.724	146.932	86.1311	98.6884	101.704	125.75	87.2671	110.143	62.8459	91.6925	99.9834	112.106	83.9542	63.0905	110.055	88.1007	91.93	108.357	92.0198	143.784	91.1964	88.02	93.6952	102.585	84.7156	95.8983	93.7671	100.892	94.6537	73.2885	90.0149	107.705	97.0562	89.4373	92.374	99.824	90.0717	68.9867
4	81196736	81361053	164317	-	Mpdz	1536.55	1359.92	1339.69	1599.14	1442.67	1401.64	1331.42	1571.99	1128.09	1852.39	631.566	1128.66	1478.84	2005.35	1713.05	1505.78	1412.1	1651.82	1377.35	1644.23	1261.39	1479.73	1360.87	1469.78	1468.49	1484.65	1495.4	1805.03	1810.96	1439.28	1790.19	1659.83	1379.96	1673.9	1543.22	1999.31	1440.44	1609.2	1835.21
19	12438134	12442650	4516	+	Mpeg1	121.559	165.464	1835.88	106.886	105.181	114.563	114.719	102.598	267.822	146.297	99.4049	176.894	58.8357	249.266	63.0905	122.397	64.5245	104.51	83.074	88.3873	117.642	109.71	192.114	133.205	133.93	97.4229	62.3729	232.614	86.8438	126.205	371.382	94.9607	192.691	71.795	89.4372	126.35	71.8732	104	302.543
11	32176505	32182703	6198	+	Mpg	51.8634	62.1242	85.4108	51.2289	76.182	74.7249	53.6624	60.2587	61.1237	47.4921	69.4128	75.9756	68.2489	68.8163	63.8378	82.9647	76.1837	50.234	51.6727	71.6818	61.6682	69.402	59.5377	63.4345	50.1926	71.8116	59.2977	82.4095	70.6433	55.2834	46.9409	61.0606	60.6352	43.7642	43.2223	43.0983	75.4631	57.1667	52.4604
7	64026289	64041985	15696	-	Mphosph10	363.801	414.522	312.59	369.43	323.334	303.943	439.022	338.455	667.814	387.378	650.417	400.895	385.613	371.303	364.827	363.077	455.394	382.235	332.296	386.241	351.836	346.272	459.235	364.621	479.68	360.041	318.881	439.984	395.906	399.958	404.322	375.886	355.089	356.316	414.744	311.098	301.469	351.001	432.206
8	118518376	118528714	10338	-	Mphosph6	68.2128	50.8457	69.8647	68.4899	55.8369	71.3097	60.6688	80.1914	41.7384	53.5735	60.8427	42.3006	100.975	50.1994	46.6321	75.084	91.8233	57.0934	80.6661	60.5393	52.2853	71.3115	57.4044	56.4429	51.2925	77.303	54.5762	52.2932	60.0244	84.4458	41.1733	77.1556	37.0235	61.1587	57.8712	50.965	70.8751	50.143	49.0387
14	56905705	56934887	29182	+	Mphosph8	400.104	375.502	310.25	392.307	336.787	379.006	372.507	309.414	606.777	373.221	649.902	375.141	375.409	252.332	410.498	351.86	428.942	355.035	352.936	378.113	322.255	333.605	353.85	262.928	380.431	341.499	318.154	366.12	366.967	350.331	343.112	379.066	354.89	356.063	403.351	361.493	398.816	349.187	295.364
5	124389022	124466036	77014	-	Mphosph9	104.068	112.033	115.241	115.187	83.1061	86.5069	126.853	106.136	127.534	144.236	100.262	118.249	161.401	138.481	150.869	123.426	152.625	92.8977	110.765	130.765	89.3207	113.824	94.9085	86.9221	150.078	101.659	120.847	111.799	126.434	115.997	117.756	100.896	116.119	127.636	143.801	131.659	127.775	117	152.103
9	57451551	57460036	8485	-	Mpi	745.089	891.963	720.979	710.844	820.672	750.508	728.024	656.861	395.354	626.399	412.188	713.346	660.705	719.232	757.084	706.615	608.02	677.375	836.756	722.84	835.473	893.465	631.451	776.654	537.624	806.918	788.231	571.616	747.115	764.649	504.785	808.151	735.42	760.493	726.892	708.195	671.815	903.495	536.1
13	17869998	17873698	3700	+	Mplkip	65.6753	53.4311	63.6092	53.6459	53.9807	78.0113	114.61	94.8462	39.1592	44.3012	78.0217	55.7599	50.7592	39.5001	52.4806	43.4199	61.4484	55.146	60.7755	44.1794	55.7771	55.9453	49.6275	72.3536	83.9118	31.5365	80.3051	54.5353	37.8413	75.475	61.2766	50.3064	68.4901	71.4482	65.6312	32.0264	72.5748	47.1853	39.3267
17	56316201	56323784	7583	+	Mpnd	498.478	407.627	444.397	395.373	497.338	638.28	420.269	404.495	150.722	301.866	203.095	401.856	545.423	271.769	419.689	411.419	400.796	342.56	544.195	324.491	493.442	712.429	323.761	504.599	280.209	545.357	565.254	298.432	326.942	425.013	304.682	494.587	462.793	517.19	451.571	310.037	485.145	541.359	255.168
X	74153339	74174623	21284	-	Mpp1	337.566	326.619	504.898	382.92	341.514	305.112	370.631	272.415	337.385	240.051	287.075	1146.92	318.826	261.383	193.386	278.737	312.695	355.14	310.625	215.52	342.033	343.529	290.083	340.915	548.07	379.102	353.966	260.564	355.038	310.872	272.567	378.854	350.881	331.055	299.878	224.033	337.405	370.501	340.777
11	101947841	101979342	31501	-	Mpp2	22.7376	21.5448	27.3697	28.0186	29.8662	47.9295	20.9583	35.3786	27.8256	41.2104	22.2804	31.7255	37.3687	53.6615	46.6321	50.3989	23.5762	24.1921	54.1787	44.7991	41.3925	26.0561	41.3311	23.706	23.7465	36.0041	26.5085	24.3434	31.9279	43.6149	38.7029	34.6211	34.4991	39.8861	24.5514	32.9148	9.9824	44.5716	39.0647
11	101890479	101917782	27303	-	Mpp3	336.691	280.944	376.693	208.583	370.082	367.07	280.18	245.292	39.4196	417.255	150.821	153.821	278.277	236.284	352.484	382.62	264.302	197.408	300.993	255.476	296.283	253.019	112.513	261.895	270.711	409.812	428.813	105.488	217.11	251.482	100.463	454.031	213.726	257.93	233.238	371.619	366.354	387.215	123.012
12	78795721	78887488	91767	+	Mpp5	933.99	1159.97	1047.25	1162.25	1180.37	1227.46	1117.41	1704.07	1460.84	1352.73	1747.3	1294.98	1310.29	1225.56	1455.2	1097.46	1361.22	1035.42	1256.95	1259.22	883.403	1140.3	1312.65	1040.81	1212.97	1283.44	1010.44	1245.12	1317.98	1397.53	1129.8	1197.89	1181.38	1370.75	1145.15	1145.65	1231.83	1267.5	1122.07
6	50087221	50175579	88358	+	Mpp6	869.278	888.507	926.967	976.498	864.824	1077.83	1021.44	1188.71	955.342	1175.52	1144.02	932.532	997.83	1235.93	1219.29	1015.17	827.652	994.781	977.629	1290.71	1173.15	996.993	942.964	965.17	1102.79	1042	1054.1	1186.52	1105.98	1124.72	1078.75	875.417	965.974	941.313	936.463	1150.95	1086.09	1010.28	1087.17
18	7347962	7626864	278902	-	Mpp7	68.2128	58.6018	51.138	66.4144	51.9413	57.2815	44.1228	77.8328	45.2166	61.8156	45.4178	40.3779	54.0653	60.5855	53.4897	65.827	62.0427	68.7055	52.9748	50.853	43.5711	44.5697	47.4543	54.1852	37.9945	67.7724	58.4746	68.5221	60.0244	52.8947	65.8773	71.2206	61.4252	79.7722	63.1322	54.1502	61.8909	77.0716	46.5452
18	67358119	67378902	20783	-	Mppe1	64.8584	55.7555	62.4838	36.0993	62.8117	43.8789	58.0995	59.6872	10.2266	30.2221	22.0373	42.2869	67.9381	35.4208	29.113	45.6917	25.4371	67.0359	65.0561	32.315	97.6471	40.4783	49.5536	32.956	40.4752	50.6268	51.6803	27.5585	54.1051	47.4306	36.8761	79.0947	41.7786	56.77	48.2349	43.2036	41.1712	79.3761	26.6347
2	106523526	106698706	175180	+	Mpped2	20.114	18.9594	18.7266	23.8677	7.79119	47.9295	16.546	21.2272	8.1158	17.5144	2.57082	12.4979	29.4179	24.2342	13.7153	15.4282	8.68599	26.1275	33.7112	9.68629	31.589	17.8279	18.3694	15.804	7.59889	20.12	18.7119	10.8193	16.6025	6.49584	29.6448	29.6752	26.9261	30.5793	31.5661	29.7295	16.9701	18.5715	17.4545
11	59553321	59671689	118368	+	Mprip	1996.01	2171.44	1842.16	1982.07	1790.61	1952.26	1959.64	1925.77	2024.28	2432.35	2299.15	2067.73	2077.05	2497.13	2557.53	2192.27	2078.4	2358.54	2105.5	2556.82	2062.27	1982.76	1775.46	1850.96	2177.92	1986.71	2134.05	2449.74	2282.2	2047.21	2281.41	1921.85	1980.36	1950.15	2135.8	2441.09	2114.27	1768.16	2556.31
15	78290912	78298216	7304	+	Mpst	669.888	648.927	500.576	748.198	886.896	841.69	797.512	757.099	307.24	618.156	250.226	552.791	806.205	421.5	685.765	843.407	645.246	783.826	853.615	693.784	831.121	816.648	557.201	835.36	514.824	875.753	686.883	335.397	767.549	800.841	503.139	688.465	690.82	761.824	633.954	517.083	795.595	794.862	408.933
5	31298007	31311596	13589	-	Mpv17	372.546	414.521	267.214	379.806	462.278	452.408	365.116	437.516	284.053	357.501	205.666	302.834	384.023	266.576	419.689	402.162	393.35	352.237	402.058	377.765	375.8	362.729	312.28	414.291	280.209	453.228	411.66	262.367	378.026	321.08	235.511	463.923	307.126	409.497	384.932	355.692	293.483	422.501	274.285
16	13721025	13767484	46459	+	Mpv17l	13.1178	9.4797	20.8874	12.4527	19.478	15.1971	17.6491	21.2271	13.9128	15.4539	7.71245	12.4979	16.6966	14.7136	12.3438	20.571	19.8537	24.1921	24.0794	10.8971	6.53566	17.8279	10.7155	9.03086	13.2981	14.8252	17.1525	11.7209	15.3254	20.4155	9.05813	12.8593	21.036	26.5907	12.2757	16.9883	8.98416	17.6429	8.31165
8	71211295	71213568	2273	-	Mpv17l2	97.9465	90.4881	71.3052	119.338	80.509	108.718	91.5548	143.873	55.6512	77.2695	100.262	119.211	94.6142	55.3925	149.497	110.055	90.5824	114.187	143.273	92.0198	120.91	102.167	100.266	94.8241	83.5878	123.897	101.356	43.2771	97.0608	72.3822	85.6405	66.2747	74.8883	103.704	94.6983	83.8798	113.799	93.786	54.0257
1	170978282	170988700	10418	+	Mpz	1777.94	575.671	511.376	1337.63	936.233	1205.24	828.398	1801.96	372.167	636.695	493.594	655.655	1167.18	775.49	1444.21	1091.28	1252.01	890.264	1488.11	1359.72	858.343	1791.71	529.648	2679.97	995.445	836.559	1349.61	647.357	828.842	2930.43	835.826	1848.8	1058.53	849.568	911.901	1037.35	765.644	1543.31	605.913
1	165419745	165462111	42366	-	Mpzl1	139.049	93.0734	195.909	100.659	132.45	143.788	133.471	81.3707	95.0708	92.7234	70.269	105.752	112.106	85.6852	90.5211	146.054	81.8964	117.09	110.765	99.2844	88.2314	100.11	120.932	108.37	113.034	78.3619	94.339	76.6366	97.0608	104.861	61.76	111.777	123.692	95.7266	94.6983	76.4474	98.8258	112.357	106.389
9	44966479	44988736	22257	+	Mpzl3	58.593	52.5693	66.2634	38.3958	33.7618	45.5914	38.6074	43.6336	45.2166	43.2709	43.7039	22.1117	38.9588	37.2168	48.0036	39.0848	62.0427	45.4811	36.1192	29.0589	51.196	58.9691	27.5541	28.2214	44.6435	65.6546	46.7796	45.9819	68.9642	37.1191	35.409	53.4154	44.5964	58.4996	44.7186	31.8531	59.8944	44.5716	46.5452
1	155003620	155022561	18941	-	Mr1	517.717	436.928	673.434	432.73	540.187	582.168	555.95	487.044	342.022	746.934	509.881	467.231	616.186	689.812	632.278	466.959	588.167	558.353	577.907	704.677	449.872	493.697	451.58	515.887	599.363	494.528	489.629	507.606	653.882	479.763	545.958	489.643	512.44	565.054	440.171	613.705	487.142	622.146	674.903
16	90535095	90546673	11578	+	Mrap	20.9885	17.2358	18.7266	7.26407	5.19413	3.50703	14.3399	5.89643	2.3188	5.1513	8.56939	3.84551	11.1311	12.1171	9.60072	2.0571	8.68598	17.4183	3.61192	8.4755	21.7855	6.85688	6.12313	21.4483	10.4485	6.35367	14.8136	9.01607	5.10846	0.927977	5.76426	8.90257	27.7676	5.31815	5.26102	15.9265	2.99472	5.57145	9.14281
9	99267473	99318766	51293	-	Mras	216.882	109.447	213.916	136.98	87.0016	120.408	122.441	90.805	103.187	167.932	83.1231	152.859	99.3847	199.067	182.414	135.768	119.122	115.154	102.338	177.986	127.445	139.88	127.82	155.782	172.875	213.907	145.797	205.566	84.2896	193.947	188.574	112.766	136.314	106.363	171.86	119.98	129.771	117	167.895
2	14234225	14336835	102610	+	Mrc1	437.261	299.042	1319.51	304.053	249.318	258.351	217.305	264.16	666.655	384.287	350.488	326.869	287.818	412.847	219.445	289.022	224.595	285.467	260.058	284.535	225.48	200.221	522.762	240.447	328.652	292.269	254.949	710.466	232.435	246.842	843.229	273.012	393.795	182.147	252.529	428.955	298.474	313.858	541.919
11	105183472	105241972	58500	+	Mrc2	292.965	121.513	439.355	199.243	216.855	205.746	169.873	191.044	166.954	314.229	138.824	93.2537	196.384	198.201	182.414	219.081	138.976	239.018	178.188	217.942	165.57	154.28	126.29	211.096	193.772	239.322	197.254	197.452	168.579	127.133	270.097	304.666	143.045	211.396	195.534	294.11	193.659	228.429	206.129
9	14695950	14748422	52472	+	Mre11a	276.348	306.797	244.166	336.223	328.528	267.704	302.241	301.897	260.865	368.833	226.232	259.572	344.269	347.068	388.144	300.337	356.125	339.657	234.774	366.868	242.909	298.96	253.344	355.59	326.752	327.213	304.068	339.906	367.81	315.513	370.56	329.395	264.213	366.951	369.147	362.063	295.48	320.358	305.868
1	72198392	72251474	53082	-	Mreg	923.503	846.274	849.896	1088.56	1301.12	1128.09	990.56	1128.59	833.604	1001.41	1584.45	733.532	996.225	836.951	1038.25	1004.89	815.244	906.72	1060.7	1073.97	1173.14	1050.48	879.435	1107.41	888.129	949.866	1197.58	857.428	825.019	1055.1	883.587	1197.87	942.405	1022.42	866.319	936.481	937.346	1242.44	718.126
5	36952211	36954099	1888	-	Mrfap1	4569.38	4366.7	3811.59	4509.95	4195.56	3478.98	4171.81	4605.11	2677.05	2297.48	3843.37	3764.76	3590.57	1876.42	2795.18	3642.09	4102.27	3199.16	3402.42	2166.1	4225.3	3974.93	3596.57	4453.34	4305.72	3419.33	4996.85	3366.6	4070.17	4187.03	2845.08	3927.02	4270.32	4468.57	4039.58	1949.41	4077.81	4524.94	1717.19
2	180223015	180228086	5071	+	Mrgbp	90.0759	71.5287	90.0318	77.8293	98.6884	95.8589	86.0394	88.4465	86.955	61.8156	99.4049	94.2151	82.6881	74.4337	78.1773	75.084	64.5245	87.0915	77.0542	76.2795	108.928	110.396	97.9702	81.2777	90.2369	63.5367	107.593	73.9318	75.3498	103.005	58.4661	71.2205	92.5587	83.7608	93.8215	77.5091	102.819	78.0003	80.623
7	48093861	48106091	12230	-	Mrgprb1	16.6159	6.03254	9.3633	8.3018	23.3736	7.01407	8.82456	12.9721	8.1158	24.7262	12.8541	19.2276	12.7212	14.7136	10.9723	14.3997	16.1311	14.5153	16.8556	12.1079	20.6963	17.1422	9.95009	15.804	20.897	20.12	14.0339	5.40964	10.2169	14.8476	24.704	19.7835	21.0361	10.6363	26.3051	14.8648	19.9648	13.9286	10.8051
7	143332100	143338238	6138	-	Mrgpre	20.114	24.1302	30.2507	12.4527	14.2838	11.6901	20.9583	17.6893	35.9414	25.7565	14.568	17.3048	28.6228	33.7548	15.0869	17.4853	9.92684	11.6122	30.0993	20.5834	16.3391	16.4565	22.1964	11.2886	21.8468	8.47156	10.9153	41.4739	16.6025	28.7673	21.4101	19.7835	24.4018	17.284	8.76836	33.9766	14.9736	12.0715	24.1038
7	144854646	144863295	8649	+	Mrgprf	45.4752	25.8537	19.4469	19.7168	46.7471	36.2393	34.1952	21.2272	23.188	27.817	21.4235	22.1117	26.2376	32.0238	27.4306	39.0848	24.8171	32.9013	27.6914	33.902	33.7676	35.6558	9.1847	22.5772	21.8468	13.7663	31.9661	10.8193	21.711	15.7756	33.7621	30.6644	30.2919	25.2612	32.4429	43.5326	21.9613	26.0001	28.2596
17	13094921	13096730	1809	+	Mrgprh	86.5777	74.114	81.3887	60.188	64.9266	70.1407	80.5241	50.7093	185.504	92.7234	40.2762	59.6054	120.057	223.301	91.8926	89.4837	69.4879	75.4794	86.686	90.809	75.1601	67.1974	125.524	50.7986	117.783	57.183	98.2373	119.914	79.1811	87.2298	142.46	65.2855	86.6685	69.1359	77.1616	130.598	67.8803	53.8573	172.051
8	84977205	84983954	6749	-	Mri1	133.802	100.83	144.771	122.452	189.586	202.239	180.903	181.61	91.5926	98.905	193.668	186.507	183.663	83.9542	152.24	133.711	130.29	134.508	215.511	122.289	123.088	207.078	173.744	182.875	135.83	165.195	196.475	102.783	117.495	153.116	144.93	138.484	165.764	155.556	160.461	98.7446	133.764	158.786	101.402
10	70040494	70055542	15048	+	Mrln	931.367	1094.47	651.83	1250.46	849.24	847.533	944.227	735.875	267.821	251.383	313.64	691.231	853.118	289.945	242.761	746.726	835.095	539	1090.8	364.447	947.67	1278.12	705.691	1005.81	465.432	887.396	1046.3	445.394	915.692	1094.08	269.273	662.747	1098.92	983.857	1018.01	252.701	832.532	916.503	325.817
11	84703887	84710342	6455	-	Mrm1	135.551	106.862	113.08	104.81	101.285	92.3519	147.811	119.108	55.6512	70.0577	128.541	87.4854	135.163	63.182	79.5489	106.969	122.845	89.0269	131.233	72.6472	150.32	126.167	96.4393	108.37	107.334	95.305	141.898	82.9478	113.663	99.2935	49.408	134.528	95.9244	130.295	166.599	67.9533	105.813	129.072	68.1555
5	140313429	140317654	4225	-	Mrm2	102.319	80.1466	79.9482	87.1689	106.48	90.0139	103.689	103.777	40.579	75.209	35.1345	81.7171	90.6388	52.796	64.462	86.398	88.1007	109.348	103.542	104.128	133.981	102.853	41.3311	101.597	80.7382	130.25	106.034	55.8996	74.0727	81.662	37.8794	105.842	60.5838	124.976	74.5311	72.2003	121.785	116.072	62.3373
11	76134562	76141449	6887	+	Mrm3	181.901	171.496	131.807	163.961	166.212	176.521	122.441	154.486	108.984	126.722	131.969	117.288	167.761	111.65	150.869	137.825	151.384	156.765	183.004	147.716	214.587	167.993	141.597	187.39	159.577	146.134	150.475	107.291	180.073	142.908	88.1109	187.943	115.278	200.76	191.15	119.98	155.725	179.215	102.233
11	50065678	50090943	25265	+	Mrnip	75.2089	85.3173	92.9128	62.2635	84.4046	101.704	93.7609	93.1636	108.984	58.7248	94.2633	93.2537	100.18	76.1647	43.889	60.6843	74.4513	88.0592	91.5019	62.9609	89.3207	63.7689	152.313	97.0818	112.084	77.303	95.1186	151.47	94.5065	93.7257	49.408	86.0582	80.7784	73.1245	80.6689	59.4591	81.8557	78.0002	59.0127
15	76264713	76337240	72527	+	Mroh1	240.493	357.076	241.285	308.204	231.139	269.197	285.695	278.311	776.8	312.169	921.96	491.265	290.998	528.253	336.38	290.359	261.821	399.654	321.461	323.567	356.193	270.462	490.381	287.859	534.773	306.035	255.953	623.009	242.971	274.681	446.317	240.66	345.833	268.566	236.746	362.376	287.493	278.572	520.307
5	96357974	96414587	56613	+	Mrpl1	530.835	469.676	422.789	475.279	496.039	487.478	522.856	582.566	425.5	341.015	481.599	407.624	504.079	377.361	443.004	428.904	508.751	420.943	535.768	385.03	591.476	467.638	427.089	487.667	452.134	471.23	456.883	366.052	505.738	499.251	309.623	497.555	429.978	527.827	488.4	408.782	501.118	510.716	352.414
11	96932408	96940040	7632	+	Mrpl10	380.417	425.726	450.88	466.976	460.977	490.985	465.494	421.005	500.861	356.471	649.558	456.656	519.185	469.103	392.259	416.562	395.833	479.005	479.181	434.673	537.013	473.125	472.248	486.539	486.33	430.991	421.018	466.131	489.135	457.494	317.858	470.848	421.563	418.804	460.341	428.955	406.283	493.073	377.349
19	5012334	5017024	4690	+	Mrpl11	621.786	577.4	612.216	617.446	657.057	633.604	694.934	608.512	438.253	278.17	694.978	640.278	655.144	411.116	421.06	589.358	648.967	552.548	645.329	451.623	928.063	700.773	604.659	645.707	755.14	708.434	684.542	484.163	687.088	653.296	394.44	571.743	585.644	655.462	568.19	320.654	624.898	623.073	356.57
11	120375463	120379581	4118	+	Mrpl12	1281.18	1216.85	1320.95	1157.06	1376.44	1616.74	1411.93	1035.41	566.946	845.844	880.077	1020.98	1416.03	649.131	1134.26	1402.94	1280.56	1237.67	1555.53	1044.91	1931.29	1393.32	891.681	1494.61	892.87	1264.38	1472.78	412.034	1524.88	1206.37	578.897	1406.61	1051.8	1342.83	1437.13	1013.99	1543.28	1409.58	562.698
15	55397491	55420709	23218	-	Mrpl13	568.44	575.677	637.425	536.504	525.905	632.435	565.875	579.029	226.083	308.048	371.912	481.65	622.546	296.004	407.345	555.416	512.473	536.097	563.459	398.349	736.351	698.03	433.212	577.975	436.936	547.474	593.322	316.464	519.786	602.257	340.092	432.269	482.146	596.962	561.175	404.534	643.865	543.216	317.505
17	45997275	46009422	12147	+	Mrpl14	480.113	486.912	496.975	455.561	529.801	644.125	638.677	429.26	284.053	230.778	371.055	443.195	583.587	277.828	261.963	490.617	454.153	553.515	618.841	293.01	811.511	603.405	600.067	585.877	412.24	563.359	514.576	374.167	472.533	487.188	257.745	522.284	496.451	550.428	530.486	342.952	470.171	523.716	271.791
1	4843421	4855950	12529	-	Mrpl15	824.674	856.623	823.253	787.634	838.852	902.478	848.261	808.99	656.221	759.302	901.498	842.167	939.778	724.43	707.71	885.58	898.378	824.468	918.631	846.34	1047.88	829.679	788.355	827.453	761.789	857.747	857.629	574.324	952.727	811.978	628.305	952.573	684.934	872.178	918.048	817.563	958.313	947.146	651.633
19	11747779	11752311	4532	+	Mrpl16	597.299	586.018	543.792	555.183	550.577	614.9	607.791	626.201	296.806	423.437	549.298	456.655	674.226	376.496	443.005	605.815	681.229	601.899	575.499	424.986	743.976	641.804	505.158	678.444	375.195	591.95	652.576	442.689	657.714	577.202	384.559	624.169	534.316	627.541	665.519	390.731	526.073	738.217	328.31
7	105452989	105460295	7306	-	Mrpl17	624.409	748.897	727.457	655.842	729.775	743.491	699.346	547.189	533.324	419.316	916.925	778.716	794.282	466.509	518.439	672.67	746.995	748.02	806.661	454.045	790.815	720.658	753.145	764.237	813.082	766.676	725.085	368.757	787.98	733.102	442.201	681.541	648.752	773.79	783.015	432.14	704.758	715.931	346.596
17	13130242	13134979	4737	-	Mrpl18	1017.94	1053.11	804.524	958.858	1121.93	1193.56	1110.79	977.628	350.139	621.247	578.434	894.082	1056.66	529.691	754.343	978.149	1015.02	1039.29	1154.61	944.413	1300.6	980.533	798.303	1043.06	680.101	1209.31	1135.19	612.191	1194.1	1054.18	610.188	1127.66	815.357	1047.67	1006.61	722.003	1096.07	1094.79	571.01
6	81934826	81942931	8105	-	Mrpl19	305.431	341.095	255.743	343.751	340.595	337.628	321.817	304.59	146.15	328.33	242.894	213.63	294.012	222.419	337.86	290.112	280.416	316.656	320.813	312.103	303.067	277.943	207.507	312.976	205.777	291.464	338.775	195.18	321.36	264.947	228.571	375.466	223.047	319.109	356.873	340.232	354.286	355.177	219.471
17	46957147	46961059	3912	+	Mrpl2	625.283	570.509	574.04	596.69	719.384	749.339	655.224	661.579	420.862	463.618	533.015	680.656	619.364	428.426	521.183	640.787	598.093	628.995	673.019	507.32	814.778	757.693	623.794	697.636	613.612	676.669	633.861	402.117	658.991	587.412	479.257	690.442	534.315	656.79	591.867	438.51	682.793	702.936	380.672
4	155887335	155893289	5954	+	Mrpl20	655.892	630.831	633.103	607.069	705.103	746.998	628.75	402.137	294.488	183.386	702.69	763.334	648.783	276.962	248.247	533.816	670.062	539.968	722.383	301.486	811.511	666.488	651.348	675.057	754.19	597.245	700.135	336.299	676.871	656.08	209.984	653.844	576.388	618.235	713.745	265.442	622.902	792.074	241.038
19	3333042	3342838	9796	+	Mrpl21	348.935	389.53	357.966	303.016	360.992	349.534	383.868	400.958	313.038	237.99	316.211	378.783	393.563	328.893	285.279	295.193	328.827	298.047	411.758	336.599	486.907	386.042	301.564	388.327	360.947	400.281	370.339	306.546	416.34	391.606	256.098	343.243	371.917	374.929	387.562	327.025	492.132	370.501	274.285
11	58062490	58070393	7903	+	Mrpl22	214.258	188.732	198.071	199.243	202.571	263.028	228.335	178.072	143.765	122.601	203.095	181.7	261.58	181.757	200.244	176.91	225.836	206.116	203.471	205.834	226.569	198.163	209.717	226.9	214.668	200.141	165.288	173.108	180.073	173.532	130.931	228.499	170.813	182.147	199.041	155.018	244.568	219.144	132.155
7	142086769	142094482	7713	+	Mrpl23	339.315	402.456	281.619	377.732	364.887	427.858	389.384	465.818	202.895	209.143	299.929	415.315	417.416	208.587	270.192	338.392	456.635	396.75	381.659	294.221	491.264	483.41	342.895	409.775	356.198	521.001	371.898	248.843	380.58	511.315	192.691	300.709	355.089	350.998	412.99	238.898	396.301	292.501	200.311
3	87826851	87830741	3890	+	Mrpl24	527.934	539.715	521.157	529.082	543.815	652.264	550.4	508.319	495.099	350.669	744.939	584.172	492.635	399.751	458.109	524.488	564.573	500.391	634.947	418.231	667.618	530.501	564.968	509.264	549.653	549.747	529.044	456.788	541.311	599.372	426.565	556.231	581.674	534.01	557.402	432.347	508.951	523.574	423.028
11	94544617	94550914	6297	+	Mrpl27	246.615	258.537	239.845	282.261	293.468	289.915	308.859	248.829	148.403	184.417	218.52	235.538	302.129	158.388	179.671	230.395	229.558	264.178	379.251	192.515	361.64	281.818	302.33	257.38	253.613	296.505	318.102	203.763	234.989	262.617	139.989	345.222	237.287	275.214	238.499	156.08	318.439	325.93	144.623
17	26342477	26345588	3111	+	Mrpl28	474.866	439.514	484.731	455.561	502.532	575.154	515.133	387.985	168.113	274.049	162.818	488.38	627.316	302.928	378.543	472.104	420.65	516.743	514.096	410.457	676.441	531.408	366.623	491.053	312.505	450.052	490.407	227.205	507.015	441.717	214.925	474.804	363.503	509.213	492.782	320.654	537.053	530.216	237.713
9	104930467	104954666	24199	+	Mrpl3	527.337	514.487	575.482	568.674	555.772	633.602	551.533	745.307	413.906	397.68	481.6	433.582	568.483	386.882	573.3	543.073	578.238	640.607	628.473	394.716	717.834	694.602	521.234	635.546	602.211	601.482	622.167	393.1	648.776	558.643	520.433	668.685	577.228	570.371	715.497	393.916	491.135	604.502	366.543
1	37929558	37937420	7862	+	Mrpl30	993.462	1072.94	863.592	1020.09	1132.33	1294.1	1231.03	1167.5	605.207	660.401	766.108	1034.44	1166.39	707.123	838.003	1024.43	1113.06	1133.17	1197.96	911.717	1431.3	1182.82	924.586	1118.7	949.86	1246.38	1033.05	776.283	1127.7	1261.1	519.609	944.665	973.548	1144.73	1096.92	737.927	984.258	1022.35	600.931
13	14784886	14787623	2737	-	Mrpl32	594.055	502.487	536.373	592.762	605.659	628.205	666.36	482.177	387.398	278.023	836.496	753.372	487.696	322.029	305.043	579.097	650.284	553.89	641.511	324.257	708.994	529.397	604.22	554.837	676.546	454.531	648.437	332.149	657.872	577.308	286.194	627.358	544.993	599.951	582.15	314.598	619.691	678.03	316.098
5	31771295	31779989	8694	+	Mrpl33	654.143	753.205	621.579	716.03	803.791	759.857	874.734	834.935	282.894	287.443	574.149	813.326	880.151	347.934	426.546	672.67	614.223	748.02	941.506	454.045	949.849	947.62	675.841	847.772	664.903	845.038	775.763	509.408	716.462	805.484	306.329	649.888	638.655	941.312	814.581	339.766	740.694	693.645	262.648
8	71917570	71918398	828	+	Mrpl34	325.322	368.847	312.59	263.582	286.975	411.492	351.879	225.244	107.824	108.177	207.379	289.375	427.752	97.8023	190.643	347.649	322.622	353.205	297.381	153.77	537.013	386.728	199.767	331.884	301.106	371.69	342.271	86.5542	349.93	358.199	125.167	324.449	284.407	312.441	384.931	127.412	371.345	294.358	68.9867
6	71789981	71800769	10788	-	Mrpl35	457.375	614.457	518.583	521.976	571.354	563.463	560.359	541.292	433.615	430.649	605.856	540.295	516.8	387.747	445.748	495.76	589.406	531.259	600.782	426.197	590.388	525.922	544.193	555.398	515.775	560.182	560.576	448.098	590.027	560.498	344.209	551.959	545.254	607.598	623.431	449.129	620.905	561.787	405.608
13	73479128	73480298	1170	+	Mrpl36	382.166	365.399	417.027	409.901	425.918	490.985	503	347.889	285.212	206.052	407.046	399.933	450.809	286.483	264.706	471.075	532.327	437.393	581.518	263.951	525.031	495.066	441.631	460.574	387.544	542.18	486.508	212.779	452.099	513.171	185.28	439.193	398.844	499.906	508.565	222.972	503.113	386.287	191.999
4	106913071	106924064	10993	-	Mrpl37	659.39	735.108	718.814	719.143	797.298	974.955	816.271	1095.56	781.435	861.297	615.282	722.956	922.29	720.968	1054.71	783.754	699.842	793.501	901.775	916.565	1103.44	927.735	680.433	829.71	691.499	913.869	849.051	655.468	845.45	870.442	825.113	766.61	751.408	771.131	761.094	980.013	834.529	762.359	700.672
11	116022643	116029695	7052	-	Mrpl38	397.033	414.522	355.806	405.75	415.53	443.055	416.96	500.017	527.527	453.314	422.471	452.809	485.792	431.023	545.87	475.189	326.345	447.07	471.957	489.158	577.316	441.583	471.481	436.868	444.535	537.944	435.051	392.199	446.99	446.357	477.61	373.908	387.905	437.418	400.714	478.858	447.212	402.073	368.206
16	84515169	84532133	16964	-	Mrpl39	275.475	290.424	290.262	283.299	335.022	389.28	260.324	357.324	243.474	343.077	190.24	259.573	271.121	239.746	304.48	294.165	263.061	295.144	328.684	308.75	320.248	331.186	268.653	320.596	226.067	296.505	290.814	220.894	300.122	257.05	261.863	321.482	255.799	293.828	302.508	373.743	300.47	325.93	252.675
9	20914033	20920134	6101	+	Mrpl4	432.888	424.002	431.433	466.978	554.475	482.802	453.362	400.958	255.068	260.656	348.773	435.505	483.406	240.612	337.398	446.389	486.414	455.778	463.529	355.971	617.622	425.813	407.954	456.057	431.236	465.937	413.999	262.367	498.076	450.071	249.51	447.105	413.99	453.373	478.752	313.222	455.198	457.789	249.349
16	18690768	18695388	4620	-	Mrpl40	248.36	241.302	310.428	235.563	283.08	348.355	330.921	259.442	200.576	141.132	276.791	227.847	277.482	202.525	211.216	312.679	286.638	274.818	285.341	198.566	328.961	274.275	251.047	330.755	257.406	275.326	297.051	191.129	279.688	285.813	169.629	251.25	236.445	280.527	248.144	230.4	282.502	248.858	171.219
2	24862482	24865111	2629	-	Mrpl41	293.84	303.35	350.044	267.733	285.677	299.267	330.921	293.642	280.575	145.267	419.9	352.826	368.916	202.529	168.698	255.08	296.564	287.402	284.137	220.363	354.015	326.387	333.711	318.338	363.797	276.385	343.051	221.795	363.978	311.8	207.513	275.98	307.126	324.407	331.444	191.119	361.363	332.43	163.739
10	95316667	95337812	21145	-	Mrpl42	2034.99	1870.1	1843.86	1882.41	2081.55	2529.77	2058.34	2096.8	1031.86	1818.38	1057.48	1700.7	2242.89	1499.07	2064.18	1949.1	1990.35	1742.82	2329.73	2264.19	2577.18	2421.19	1446.58	2053.39	1216.78	2269.37	2097.29	1062.1	2017.83	2154.78	1259.92	1946.73	1810.82	2145.86	1848.35	2139.48	2101.34	2097.67	1361.46
19	44993453	44994882	1429	-	Mrpl43	432.537	516.873	496.45	575.46	565.497	517.085	548.301	405.937	325.608	247.291	582.063	584.338	491.353	256.999	307.519	423.091	500.704	482.972	500.882	307.367	640.682	533.338	611.167	564.956	558.511	440.498	555.978	233.516	503.279	542.188	294.902	605.982	481.794	475.738	512.795	284.913	456.025	517.216	230.115
1	79753735	79759163	5428	+	Mrpl44	403.155	405.042	386.056	394.335	490.845	487.478	480.938	405.674	331.588	255.504	425.899	384.551	448.424	255.325	266.077	452.561	475.247	437.393	428.614	277.27	541.37	481.353	380.4	489.924	359.048	360.041	428.034	287.612	530.003	432.437	266.803	446.118	373.6	458.69	473.492	260.134	460.189	447.573	233.557
11	97206542	97220747	14205	+	Mrpl45	651.519	754.067	587.727	739.898	611.608	754.012	662.945	728.799	520.57	621.247	705.261	542.217	764.865	537.48	706.339	664.442	778.016	688.023	704.323	754.32	970.545	733.686	524.293	662.64	494.878	744.438	631.525	542.767	887.595	728.462	487.492	611.31	574.705	694.018	796.167	689.088	683.795	643.502	534.439
7	78425089	78432838	7749	-	Mrpl46	250.113	261.985	223.999	269.808	263.602	293.422	283.489	254.726	144.925	212.234	137.967	236.499	268.736	238.88	223.56	251.994	237.003	209.02	282.933	270.005	354.015	327.073	213.544	269.797	164.326	277.444	282.237	165.896	306.508	224.57	168.811	303.677	205.312	301.805	289.356	288.801	297.476	302.715	199.48
3	32781646	32790905	9259	-	Mrpl47	223.878	200.797	223.279	207.545	183.093	212.76	183.11	179.251	133.331	97.8747	123.399	132.67	216.261	102.995	122.066	199.538	158.829	166.442	191.432	94.4413	250.534	187.878	193.644	218.998	134.88	159.901	230	127.127	259.254	184.667	93.8751	260.153	185.117	224.692	274.45	109.362	197.652	208.001	97.2463
7	100194986	100257509	62523	-	Mrpl48	434.399	487.619	482.535	451.91	482.689	611.503	498.523	516.894	368.759	459.54	293.114	321.921	551.12	417.214	466.936	461.933	544.185	412.893	517.68	584.899	533.032	487.59	372.367	416.738	366.52	499.605	541.921	440.039	566.485	507.322	381.33	510.359	406.913	592.022	549.439	546.966	582.56	529.593	394.812
19	6103660	6107786	4126	-	Mrpl49	334.244	324.62	306.12	350.446	348.006	418.204	366.64	309.048	176.991	274.049	262.403	342.607	356.239	278.408	330.854	351.064	456.498	345.463	423.798	356.753	482.448	493.155	230.915	385.753	296.943	368.912	351.459	236.289	449.185	389.888	248.333	370.68	335.684	406.838	421.912	337.643	329.413	401.636	251.009
4	49512597	49521084	8487	-	Mrpl50	1071.29	1061.73	983.867	1183.01	1177.77	1066.14	1056.74	1104.99	917.085	844.813	797.811	939.266	1056.66	855.121	888.753	965.807	1091.95	929.944	1001.7	911.722	1184.04	1082.7	933.778	1020.49	902.369	1054.71	1082.17	1019.72	1240.08	1074.6	752.648	1070.29	997.95	1088.89	1187.24	938.604	1001.23	1116.15	877.71
6	125169163	125171356	2193	+	Mrpl51	1801.52	1820.96	1814.32	2027.71	1859.5	2143.97	1931.47	1485.9	753.61	887.054	1588.77	1856.42	2027.45	911.379	851.721	1850.36	2083.4	1670.22	2167.15	1196.26	2483.55	2104.37	1626.46	2030.82	2007.06	2016.23	2210.34	1322.66	2292.42	2151.98	755.118	1837.89	1808.26	2088.7	2241.19	985.322	2300.94	1893.36	819.528
14	54664366	54667208	2842	+	Mrpl52	479.238	474.847	483.291	442.071	527.204	524.886	465.495	241.754	149.563	164.842	424.185	569.136	482.612	122.902	190.643	386.734	477.729	468.359	500.852	169.51	556.62	576.663	484.493	572.331	387.544	551.71	532.508	49.5884	503.183	515.955	125.167	471.836	403.051	501.235	458.585	123.165	484.146	494.002	87.2723
6	83086089	83086914	825	+	Mrpl53	586.805	622.213	484.011	557.258	667.445	582.168	678.388	642.711	284.053	342.046	517.591	673.926	554.169	369.572	373.057	561.587	524.882	575.772	727.199	388.662	709.119	712.429	612.313	663.768	578.466	584.538	697.017	358.839	555.545	610.609	279.978	645.931	541.889	655.462	576.081	350.384	569.995	640.716	275.947
10	81100556	81102761	2205	-	Mrpl54	299.087	359.367	328.436	317.544	307.752	376.422	368.425	373.834	282.894	264.777	299.929	384.551	457.17	299.466	364.827	369.249	339.994	365.785	358.784	313.594	504.335	488.21	348.253	364.621	331.502	348.393	357.085	252.45	416.34	453.781	248.687	270.045	312.175	343.02	339.336	303.666	427.247	304.572	217.765
11	59093312	59096965	3653	+	Mrpl55	466.121	564.474	407.664	505.372	489.546	509.689	508.515	504.735	332.748	288.473	535.588	580.671	553.373	366.11	393.63	443.304	516.196	481.906	582.722	406.824	718.925	610.95	537.303	539.594	515.775	471.23	607.358	322.775	462.315	464.916	262.686	511.404	463.634	497.246	452.447	448.067	499.119	545.073	321.661
14	58063696	58066203	2507	+	Mrpl57	289.467	316.277	296.024	293.676	302.558	365.901	326.509	311.332	166.954	156.6	455.035	390.32	343.473	116.844	209.844	293.136	301.528	280.628	309.421	134.397	345.301	287.303	333.711	369.137	316.304	364.277	350.847	130.733	286.074	321.08	168.811	274.001	310.492	307.123	295.494	127.412	306.46	300.858	104.727
11	115294578	115303501	8923	+	Mrpl58	277.224	255.952	211.755	233.488	314.245	282.901	292.314	305.435	156.519	185.447	214.235	275.916	328.366	186.084	235.904	251.995	249.412	292.241	323.869	198.569	294.105	318.845	303.095	300.276	232.716	321.92	300.169	115.406	240.097	238.49	160.576	289.828	244.018	300.475	252.529	205.983	294.481	313.859	110.545
3	94350643	94356016	5373	+	Mrpl9	759.086	756.653	695.766	846.783	744.059	801.942	896.795	609.691	657.38	460.526	661.557	764.296	794.282	469.105	526.668	682.956	773.053	760.6	824.721	598.128	948.76	857.109	790.649	862.447	695.299	785.737	807.729	658.173	764.992	721.038	534.43	765.621	790.114	768.472	735.666	551.058	728.715	966.646	525.296
17	47679812	47689605	9793	+	Mrps10	199.391	211.138	236.964	248.017	251.915	280.563	253.706	376.193	220.286	213.264	342.777	245.152	234.547	235.418	238.646	224.224	263.061	236.115	273.301	279.692	356.194	293.475	233.445	226.901	263.112	235.086	269.762	219.091	283.52	317.368	224.807	235.424	191.008	272.555	244.638	242.084	341.399	242.358	204.467
7	78432879	78442737	9858	+	Mrps11	271.102	177.529	239.845	214.809	238.93	307.45	226.129	201.658	88.1144	130.843	85.6939	223.04	232.162	137.616	153.612	253.023	238.244	232.244	262.466	200.991	325.694	302.388	176.04	249.477	131.081	263.677	262.746	104.586	256.7	210.65	137.519	251.25	234.762	256.6	259.543	202.798	307.458	249.787	128.83
7	28439066	28441247	2181	-	Mrps12	245.741	260.26	272.976	219.998	215.556	277.056	308.86	246.471	176.229	155.569	253.654	190.353	325.188	200.798	181.042	286.966	249.412	250.631	313.032	213.098	462.941	269.475	251.814	295.76	304.905	253.088	277.559	148.765	283.519	242.202	167.987	262.131	246.542	272.555	265.681	237.837	247.563	202.429	177.038
1	160022785	160028757	5972	+	Mrps14	696.124	766.991	635.252	757.544	777.821	690.887	757.809	708.755	272.46	298.695	607.573	710.378	765.666	353.991	285.279	673.697	703.565	598.025	728.407	368.079	762.496	878.995	662.822	781.167	691.504	637.482	840.47	546.371	632.139	775.725	242.1	738.867	662.141	888.134	817.216	329.148	626.899	740.067	247.688
4	125940721	125949330	8609	+	Mrps15	621.786	693.742	658.312	644.427	844.046	754.012	783.179	626.201	245.793	288.473	383.909	593.17	779.971	272.635	599.359	707.641	760.644	655.122	833.148	337.809	950.938	744.657	642.929	780.041	563.268	817.505	740.678	173.108	716.462	740.526	410.086	677.584	679.885	713.961	720.759	264.381	918.381	789.288	255.999
14	20441290	20443703	2413	-	Mrps16	610.418	549.823	553.158	576.973	779.116	776.219	659.634	356.144	238.836	236.959	461.031	783.523	562.915	281.29	233.161	512.216	614.22	530.29	653.759	349.918	720.014	644.543	564.093	661.509	727.595	670.31	695.457	341.71	591.308	536.37	217.395	631.091	508.229	581.006	615.538	264.381	679.802	777.213	241.869
5	129792561	129795758	3197	+	Mrps17	517.718	525.691	436.472	476.316	528.502	486.308	489.763	352.607	295.647	187.507	472.173	556.639	615.389	257.056	260.591	442.276	517.437	479.972	599.579	273.638	564.244	521.124	568.687	564.428	481.578	490.293	525.492	359.741	485.304	467.7	229.747	611.308	504.024	547.769	519.086	247.392	622.903	631.43	230.232
17	46421930	46439835	17905	+	Mrps18a	581.558	594.636	651.83	593.579	679.132	731.801	626.543	617.946	549.555	462.587	664.985	565.29	721.135	597.2	488.265	632.557	668.821	595.126	692.284	610.236	844.189	679.516	642.929	673.928	564.218	741.261	649.457	503.998	703.691	762.797	416.674	570.754	562.083	728.586	624.307	473.549	720.729	629.573	494.543
17	36221272	36227333	6061	-	Mrps18b	471.368	561.789	555.942	401.475	494.742	528.063	544.917	473.898	604.048	322.471	684.694	587.403	519.059	472.466	313.991	476.217	463.056	489.518	612.633	399.483	677.528	578.3	665.721	567.816	547.034	570.77	482.61	556.223	573.424	562.353	302.937	471.836	497.87	469.019	576.08	432.044	526.072	471.716	354.908
5	100946625	100952334	5709	+	Mrps18c	254.486	210.277	223.279	142.168	248.02	237.309	218.408	218.168	126.375	122.601	289.646	282.645	247.269	119.44	157.726	220.109	193.573	214.826	244.406	164.667	312.622	226.963	194.409	212.225	192.822	231.909	225.322	201.96	228.604	207.867	132.578	189.921	153.142	248.623	176.244	127.412	206.636	221.929	130.493
2	28358078	28361190	3112	+	Mrps2	240.494	318.863	382.453	291.601	276.587	350.704	279.076	307.793	435.936	287.442	534.733	335.521	356.991	289.945	301.737	302.393	330.067	263.21	322.665	283.324	344.212	322.96	286.257	244.962	296.358	264.736	281.457	295.727	363.978	330.36	245.394	300.709	260.847	291.169	334.951	361.002	312.449	295.287	323.323
3	95769946	95778827	8881	-	Mrps21	1527.81	1583.95	1183.38	1416.51	1741.3	1651.81	1529.96	942.24	460.281	768.568	747.249	1706.42	1552.77	569.506	769.426	1267.15	1307.86	1365.39	1749.35	1104.25	1817.98	1623.03	1445.05	1608.61	1163.57	1484.63	1733.99	643.741	1291.15	1574.75	573.135	1574.77	1222.61	1639.31	1438.87	755.973	1500.36	1767.1	517.816
9	98470784	98483733	12949	-	Mrps22	286.843	268.017	280.179	254.243	246.721	263.028	279.077	312.511	192.46	211.203	212.521	178.816	251.244	137.616	263.334	267.422	261.82	271.919	294.973	171.932	279.944	240.676	199.767	237.06	224.167	199.082	247.932	99.1767	298.845	247.77	186.103	308.622	198.58	248.623	260.42	184.748	250.558	276.715	97.2463
11	88084932	88102334	17402	+	Mrps23	1009.2	992.785	867.9	1039.79	1053.11	1117.58	1086.52	1100.27	740.856	797.424	1202.29	896.003	950.118	888.873	891.498	1056.32	992.687	1048	1134.14	1003.74	1321.28	1071.74	900.869	1009.2	1059.09	914.932	1077.49	787.103	984.652	1011.5	786.413	1017.86	972.715	1071.61	1056.59	949.22	1011.22	1090.16	734.749
11	5653982	5657702	3720	-	Mrps24	396.159	377.463	334.917	300.94	463.577	447.731	458.876	385.627	90.4332	104.056	275.935	417.237	451.606	98.6679	359.342	368.221	341.236	375.461	464.733	106.549	507.602	516.318	347.487	434.61	280.209	486.054	457.663	95.5703	339.713	355.415	221.513	346.212	344.149	385.566	405.974	83.8798	340.4	429.928	67.3244
6	92146504	92161005	14501	-	Mrps25	773.21	757.241	606.852	686.655	776.529	756.563	722.466	695.712	382.536	482.3	551.475	785.782	749.763	363.791	485.837	675.923	720.386	617.367	833.181	559.452	919.359	749.139	558.892	714.552	587.079	726.872	742.067	442.49	760.982	694.376	429.81	758.596	636.804	732.401	722.547	489.048	751.496	788.014	366.802
2	130405677	130407315	1638	+	Mrps26	273.726	258.537	249.928	298.865	346.708	298.098	355.188	228.782	163.475	183.386	185.099	280.722	338.703	167.908	223.56	291.079	208.464	311.594	346.744	204.623	383.425	312.674	305.391	319.467	246.964	306.035	294.712	145.159	268.194	341.496	192.691	309.612	271.786	297.816	299.001	179.439	311.451	259.072	112.207
13	99481294	99552070	70776	+	Mrps27	449.857	443.533	401.411	420.088	498.627	489.44	409.678	399.646	405.188	365.31	467.197	392.918	437.208	342.582	398.844	439.212	493.165	453.875	523.456	439.149	575.045	480.463	422.864	474.869	393.151	496.502	480.578	362.927	512.502	396.769	305.83	459.557	424.506	449.07	509.72	468.539	475.239	486.875	315.518
3	8867206	8988918	121712	-	Mrps28	373.421	412.798	321.954	352.826	458.382	455.914	471.011	540.113	319.994	267.868	215.949	359.555	481.022	344.472	311.338	369.249	429.336	392.88	409.35	385.03	504.335	516.323	431.681	445.899	378.995	488.174	432.712	264.171	416.34	459.349	270.097	384.789	398.844	412.156	359.503	349.322	555.022	381.644	276.778
13	118516646	118523789	7143	-	Mrps30	340.189	326.619	340.68	388.109	363.589	495.661	412.548	253.547	287.531	210.173	518.448	507.608	325.187	204.26	305.852	311.65	326.345	353.205	374.435	253.054	438.978	368.9	440.866	432.353	364.747	318.742	331.356	234.418	362.701	389.75	237.982	315.547	349.198	329.725	386.685	202.798	369.349	377.001	231.895
8	22901356	22919682	18326	+	Mrps31	402.28	405.042	349.323	397.449	349.305	485.14	401.517	332.559	264.343	280.231	377.053	351.864	444.448	269.173	346.998	388.791	526.123	404.492	367.211	415.3	510.871	326.387	308.453	390.585	294.457	439.462	371.898	299.333	388.243	354.487	311.27	352.146	362.662	408.168	486.644	305.79	409.278	429.001	271.791
6	39778741	39787871	9130	-	Mrps33	863.15	654.103	704.404	713.952	806.387	890.792	754.498	484.688	258.546	283.322	396.762	687.384	700.463	274.366	307.223	594.503	727.14	579.641	852.409	400.77	883.4	750.148	574.812	743.921	552.82	694.669	906.746	266.876	712.629	658.867	240.452	815.084	619.3	755.176	783.887	331.272	741.691	1004.71	253.505
17	25114094	25115264	1170	+	Mrps34	571.938	524.831	519.303	558.296	567.458	696.731	609.997	555.444	221.445	227.687	725.828	701.806	584.382	204.26	519.811	595.529	637.799	524.485	671.816	263.951	782.1	584.206	603.129	693.119	595.563	557.005	693.118	213.681	636.003	560.498	336.798	561.851	545.254	582.337	612.909	162.451	646.86	540.43	167.064
6	146944268	146972401	28133	+	Mrps35	172.281	176.667	194.469	156.696	212.959	212.76	168.77	152.128	104.346	127.752	109.688	172.087	223.417	102.995	157.726	167.653	174.961	202.246	166.148	136.819	232.016	183.764	159.201	174.973	125.382	224.496	175.424	91.9639	212.001	177.244	116.932	168.16	176.703	164.863	200.795	156.08	194.657	163.429	109.714
13	100872448	100881168	8720	-	Mrps36	669.012	673.063	666.916	711.875	650.567	929.363	678.388	498.801	199.417	318.35	286.218	603.75	743.396	315.045	345.626	641.813	644.001	590.284	789.801	426.196	889.933	799.492	531.157	670.517	502.476	830.212	780.44	304.743	734.338	628.24	256.098	698.355	590.691	666.096	670.779	382.237	730.711	756.786	297.515
2	127429346	127445907	16561	+	Mrps5	420.645	392.977	370.931	398.486	472.666	419.675	436.815	444.591	352.457	478.041	317.068	414.354	452.399	433.619	460.835	431.99	452.912	401.589	490.017	512.163	481.46	407.298	346.722	380.425	374.246	464.877	404.644	474.245	375.472	375.831	445.495	484.695	378.649	406.838	412.99	486.29	443.219	423.43	443.011
16	91855224	91909116	53892	+	Mrps6	301.686	248.196	252.809	279.126	331.107	267.704	357.379	147.411	113.573	81.3905	205.651	292.259	294.962	108.042	101.493	225.145	363.554	229.341	278.075	116.189	312.606	350.36	254.085	307.049	311.555	237.182	312.606	98.2465	277.134	283.951	116.875	234.434	262.467	255.2	332.279	113.57	253.51	266.479	81.3944
11	115494966	115498863	3897	+	Mrps7	710.664	807.791	714.641	718.004	704.133	783.464	837.904	800.986	585.497	597.075	673.554	731.487	881.069	666.148	668.796	782.725	841.437	758.49	845.934	713.917	986.069	946.422	766.609	759.461	664.759	812.722	787.812	651.27	817.264	798.384	544.702	741.636	714.576	840.934	766.488	646.229	824.652	784.272	519.955
1	42890393	42944844	54451	+	Mrps9	434.638	425.725	408.384	407.826	496.039	500.337	457.774	390.344	291.009	303.927	316.211	405.702	384.817	280.424	327.796	375.42	347.439	518.679	471.957	363.236	603.459	459.411	376.573	466.218	355.248	465.936	407.763	289.416	432.942	442.645	368.913	496.566	401.368	428.111	432.28	352.508	428.245	482.859	314.18
2	36026410	36080296	53886	+	Mrrf	280.515	296.224	275.344	254.797	322.488	357.67	283.094	278.273	332.891	229.997	324.574	313.656	363.884	264.548	250.782	285.02	307.732	310.929	322.555	309.547	301.98	288.431	383.022	275.243	284.948	324.952	286.838	266.597	312.924	330.961	248.472	296.683	296.885	314.942	350.943	265.442	248.101	331.233	305.514
13	25176278	25204301	28023	-	Mrs2	328.821	317.139	220.398	281.223	263.602	258.351	279.077	272.415	268.981	501.737	398.477	251.881	342.678	384.285	422.432	413.476	392.11	361.914	261.262	392.295	160.124	280.446	267.122	312.694	318.204	334.627	313.424	343.512	372.918	295.097	342.562	322.471	296.188	319.089	390.192	506.464	346.389	284.144	319.998
15	80896482	81074938	178456	-	Mrtfa	415.397	326.619	429.992	236.601	332.425	457.083	527.267	357.324	177.388	635.67	168.817	167.28	437.293	654.322	684.395	657.238	573.274	470.294	452.695	592.076	316.98	527.294	192.879	426.707	508.178	410.871	615.156	205.566	596.412	423.157	318.681	418.419	313.858	429.439	377.916	565.923	502.112	394.644	252.674
16	13074345	13235394	161049	+	Mrtfb	745.966	876.443	853.498	774.143	790.805	771.55	777.664	879.745	1237.08	1570.12	1006.91	780.639	723.521	1360.58	1311.18	908.208	1070.86	771.248	816.294	1331.86	437.89	625.348	1203.96	681.83	901.42	882.101	1595.19	1347.88	906.752	1006.86	1058.99	869.484	860.796	789.746	625.184	1321.9	944.336	776.285	1220.15
4	139074751	139079888	5137	-	Mrto4	267.604	311.106	319.793	328.959	364.888	342.52	412.549	297.18	287.531	192.659	489.314	366.285	356.99	224.167	226.303	320.908	420.65	362.881	404.535	290.589	484.729	366.158	342.131	396.229	407.492	356.865	360.983	309.25	422.725	326.648	215.748	335.33	318.907	319.088	376.164	181.562	458.191	373.286	191.168
7	110467465	110581669	114204	-	Mrvi1	127.68	156.846	139.009	138.017	183.093	167.169	131.265	153.307	154.2	236.959	93.4064	161.512	156.63	146.271	223.56	191.31	152.625	192.569	160.128	217.749	110.017	147.423	141.597	168.2	166.226	160.959	138	162.289	114.94	174.46	204.22	203.77	132.106	142.26	140.294	173.068	163.711	156.001	191.167
19	11352852	11370280	17428	+	Ms4a4a	36.73	24.9919	194.469	15.5659	19.478	12.8591	11.0307	25.9443	38.2602	19.5636	34.2776	49.9917	19.0819	16.4446	12.3438	9.25693	17.372	15.4829	24.0794	6.05393	27.2319	11.6567	68.1198	20.3194	15.1978	34.9452	10.9153	74.8311	8.93981	7.42382	37.8794	9.89174	23.5604	23.9317	10.522	18.0501	34.9384	25.0715	44.8829
19	11514158	11535831	21673	+	Ms4a4d	160.867	105.126	163.27	125.565	149.321	82.9998	81.5595	122.616	177.388	138.055	123.834	127.863	123.237	111.65	69.9481	93.5979	52.1159	98.6954	91.2315	108.971	94.767	74.0543	104.859	107.241	126.332	136.604	103.695	119.012	117.495	113.213	141.636	114.744	119.438	103.674	104.344	138.03	60.8926	142.072	120.519
19	11495923	11507768	11845	+	Ms4a6b	40.5831	38.164	232.812	31.0816	18.5104	19.5341	23.1458	18.9196	58.8629	32.5356	40.9229	38.5848	28.2109	42.4305	24.6401	31.2289	14.0974	21.2867	30.2046	16.4263	20.6963	23.4691	90.2857	26.3575	24.2835	40.7115	22.2013	70.6902	16.8829	24.2718	38.5522	32.4964	38.6476	12.5323	33.6505	26.5972	17.9683	38.3118	58.8105
19	11446732	11459561	12829	+	Ms4a6c	66.3147	44.7599	289.425	30.969	32.7077	28.5325	19.4565	24.765	54.195	28.2497	44.7711	68.9855	16.3135	43.6949	28.8497	15.8034	35.5368	30.9634	45.8352	21.7942	22.8748	54.7508	113.553	44.7605	47.906	58.0792	21.4597	70.5501	25.6328	59.6866	87.8084	25.8648	49.7038	22.0357	25.0976	31.3423	18.9666	50.8313	57.1724
19	11563970	11582169	18199	-	Ms4a6d	26.0296	24.8	232.589	19.9296	18.9025	26.7501	11.448	14.1004	46.9392	11.3329	41.99	18.3703	15.1065	33.3146	6.85766	9.53789	8.68598	8.71393	17.8701	10.211	9.80349	16.4049	62.5175	24.8349	19.9471	27.2238	10.1356	52.6051	16.2316	21.831	38.3326	15.8268	37.8649	6.64768	9.6452	16.3843	12.9771	21.3572	40.276
19	11298403	11313511	15108	-	Ms4a7	28.8593	8.61791	234.083	13.4904	12.9853	22.2112	16.546	5.89643	20.8692	5.1513	5.99858	13.4593	8.74585	15.5791	4.1146	10.2855	28.5397	11.6122	14.4477	7.26472	20.6962	15.0851	32.9118	14.6751	25.6463	9.5305	17.9322	16.2289	17.8796	11.1357	15.6459	2.96752	19.3532	6.64768	18.4136	11.6795	1.99648	22.2858	16.6233
9	37400617	37435447	34830	+	Msantd2	79.5816	82.732	72.0254	60.188	62.3295	45.5914	72.8026	102.598	70.7234	71.0879	75.4107	64.4123	99.3847	82.2232	74.0627	58.6272	78.1739	66.7702	116.785	75.0688	113.285	93.9392	51.2812	57.5717	70.2898	66.7135	82.644	73.9317	83.0125	81.662	69.9946	55.3938	94.2415	75.7836	86.8068	62.6444	82.8539	52.9287	98.0774
4	48539946	48561921	21975	+	Msantd3	188.897	134.439	206.713	170.187	136.346	190.549	146.708	162.742	97.3895	197.81	205.665	90.3696	159.016	142.809	202.987	206.738	173.72	136.444	146.884	191.304	180.82	181.707	133.943	171.586	134.88	169.431	203.492	138.847	163.471	170.747	139.166	155.3	132.106	150.238	173.613	252.701	164.71	162.501	141.298
9	4376552	4386891	10339	+	Msantd4	690.873	718.734	671.997	701.502	668.744	616.069	777.664	862.058	1350.7	668.639	1205.71	576.827	668.66	868.104	735.141	658.271	753.199	670.605	687.468	668.354	818.047	691.173	703.395	672.799	812.132	621.601	693.118	1109.88	722.847	713.614	777.352	639.996	661.373	672.746	774.246	753.856	841.516	739.145	784.619
1	14823571	14826191	2620	-	Msc	18.365	11.2033	17.2861	13.4904	24.6721	11.6901	15.443	16.51	13.9128	8.24208	12.8541	23.0731	7.1557	6.05855	4.1146	7.19984	6.20427	13.5476	8.4278	8.47551	4.35711	15.0851	9.95009	15.804	9.49862	14.8252	22.6102	8.11446	21.711	12.0637	13.9989	13.8484	15.9874	27.9203	15.7831	13.803	29.9472	15.7858	11.6363
17	87979960	88031142	51182	+	Msh2	303.459	258.537	216.797	279.148	323.334	284.07	276.87	268.877	148.403	382.226	260.51	257.649	357.785	250.132	397.744	333.25	342.476	306.756	280.525	360.814	323.515	246.162	225.791	308.178	208.02	314.507	285.356	224.5	330.773	250.554	306.329	325.438	248.225	320.418	268.312	288.801	329.419	292.501	244.362
13	92348386	92491512	143126	-	Msh3	239.762	215.539	174.876	317.44	258.797	262.838	210.177	294.821	121.025	316.29	79.6954	273.342	263.162	213.78	341.332	262.117	331.375	242.138	276.032	369.137	260.128	230.486	160.522	194.338	174.592	273.3	261.372	189.977	302.421	219.132	218.73	242.366	211.064	265.486	289.823	311.098	299.519	200.056	216.934
17	88282478	88298321	15843	+	Msh6	102.319	99.9678	110.919	125.565	111.674	94.6899	100.379	81.3707	133.331	124.661	119.972	109.597	131.188	105.592	123.438	112.112	71.9696	121.928	81.8701	98.0737	70.803	85.0253	110.216	108.37	86.4374	99.5408	85.7627	145.159	86.8438	90.9417	157.282	100.896	119.485	94.3971	99.9593	126.351	134.762	128.143	110.545
11	88230208	88609104	378896	-	Msi2	4546.71	4097.04	3825.28	5361.8	4956.46	3443.89	4199.41	7976.66	1865.46	4162.26	4379.85	3266.78	3684.38	3206.72	4458.86	4659.23	4205.29	3841.64	3587.82	3860.01	3383.27	4276.65	2841.89	4824.71	4359.05	3329.31	5589.25	3866.94	4526.1	3389.92	3913.08	5296	4080.98	5213.28	4241.27	4837.35	4477.1	4828.54	3207.42
11	98686342	98698686	12344	+	Msl1	1159.61	1114.94	1083.56	1140.82	1053.04	1112.23	1172.27	1357.22	1290.11	1134.04	1273.41	956.492	1096.93	1297.25	1206.81	1246.27	1133.55	1077.74	1118.3	1197.12	1277.13	1195.68	956.155	1049.14	1139.16	1015.09	1242.75	1381.77	1289.1	1228.79	1341.83	1072.53	1242.52	1034.71	1193.42	1176.28	1269.27	1097.51	1269.03
9	100956107	100981999	25892	+	Msl2	655.89	629.108	600.69	631.974	588.238	586.841	641.984	742.953	833.601	682.029	690.693	666.235	526.342	715.77	685.769	738.5	630.356	557.389	514.098	651.4	569.689	647.979	523.524	652.478	758.937	497.704	579.29	584.244	699.856	633.809	657.955	598.446	686.615	652.803	609.401	641.309	538.048	585.93	699.841
X	167434263	167456869	22606	-	Msl3	1264.56	1200.47	896.72	1364.61	1346.57	1211.1	1254.19	1629.77	818.536	1513.46	724.11	965.219	1368.33	1152.85	1560.81	1424.54	1397.21	1267.66	1266.58	1610.34	1260.29	1292.52	861.83	1230.46	917.57	1296.15	1645.85	1058.48	1407.38	1213.79	1197.32	1350.22	1185.6	1365.43	1409.07	1584.16	1348.62	1415.14	1139.53
8	65171157	65186613	15456	-	Msmo1	75.2089	43.9514	99.3951	38.3958	54.5383	64.2956	79.421	84.9086	53.3324	50.4827	44.5608	25.9572	81.893	79.6267	63.0905	75.084	78.1739	52.2549	73.4423	78.7011	69.7137	59.6548	26.0233	55.314	69.3399	56.1241	76.4068	39.6707	68.9642	61.2465	40.3498	91.004	47.1208	43.8747	53.487	53.0885	21.9613	47.3573	54.8569
4	43583216	43584495	1279	-	Msmp	6.97565	9.8872	8.37329	6.0711	2.0879e-06	6.52556	0.470591	32.5983	44.7086	14.0096	0.680953	1.09023	0.0185456	26.494	12.1502	24.8018	36.4291	10.6715	6.61331	28.4259	0.226268	1.17358	5.1094	25.6219	7.92818	11.1931	5.46826	16.671	8.74074	0.0673122	43.9813	0.0197022	3.9057	0.0914343	4.87245	57.7868	9.91381	0.00110113	35.8421
X	95139651	95212160	72509	+	Msn	1005.7	1144.46	1874.82	873.764	842.747	957.42	751.19	727.62	1848.08	912.81	1515.07	1006.56	778.381	1359.71	828.405	897.922	768.089	868.013	823.517	869.345	857.26	992.19	1268.25	888.411	1071.44	873.629	775.763	1264.05	661.546	1048.61	1376.84	1012.91	1198.21	761.825	957.505	1036.29	930.36	844.074	1649.03
8	40034741	40095720	60979	-	Msr1	27.1102	21.5448	199.511	15.5659	5.19413	16.3662	14.3399	24.765	71.8828	16.4842	54.8441	25.9572	10.336	27.6962	8.22919	13.3711	33.5031	14.5153	14.4477	23.0049	18.5177	22.6277	32.1465	15.804	37.0446	19.061	5.45763	26.1466	28.0965	13.9197	46.1141	7.9134	22.7189	14.6249	18.4136	27.606	6.98768	12.0715	35.7401
14	64360070	64693353	333283	-	Msra	208.136	250.782	213.196	173.3	237.631	240.816	189.728	188.686	122.896	158.66	225.375	171.125	252.04	158.388	179.67	191.31	178.683	198.375	226.347	211.887	273.409	231.763	165.325	207.71	150.078	243.557	230.779	157.781	224.772	170.748	126.814	232.456	189.325	230.01	242.884	165.636	242.573	249.787	132.986
17	24955567	24961753	6186	+	Msrb1	1692.2	1465.06	2087.3	1428.96	1737.43	1878.62	1326.99	996.498	809.26	1206.45	874.934	1812.16	1888.3	1139.87	936.757	1247.62	1183.78	1010.26	2190.02	1647.88	1506.47	1914.43	1282.03	1649.25	1024.89	1878.57	1896.17	1330.77	1584.9	1636.03	918.995	1665.79	1416.99	1724.42	1616.88	1206.16	1454.44	2339.11	958.323
2	19376447	19399782	23335	+	Msrb2	194.144	160.293	128.926	202.356	233.736	266.535	232.748	186.327	84.6362	95.8142	58.2719	124.018	225.802	102.995	139.896	190.281	132.771	218.697	282.933	170.721	340.943	243.419	206.656	230.287	165.276	261.559	233.119	87.4558	219.664	171.676	97.169	235.424	185.117	257.93	213.071	141.215	234.586	244.215	111.376
10	120617006	120734877	117871	-	Msrb3	4505.54	4711.29	3380.87	5220.79	4891.57	4517.06	4433.24	5122.82	3048.06	5053.34	1850.99	3216.77	4395.98	4105.01	5281.77	4864.92	4895.17	4157.04	4259.65	4753.55	3479.15	4598.22	3627.19	4386.74	4207.89	4357.56	4761.39	3964.36	4924.56	4870.02	4016.04	4557.13	4486.57	4965.82	4666.52	4485.98	4856.44	5201.87	3854.11
14	20532932	20546970	14038	-	Mss51	967.222	1150.49	435.754	995.178	1360.86	2043.43	1875.15	755.922	642.307	1296.07	269.079	2308.27	983.511	1023.03	1935.23	1135.52	2283.17	2007.94	1142.57	1486.85	1072.94	925.678	929.951	882.767	913.767	861.981	1061.12	729.4	969.331	1229.57	1106.74	772.545	1804.05	1221.84	1078.51	636	1459.43	1021.43	2404.56
9	107784088	107797583	13495	+	Mst1r	27.1102	20.683	12.9646	15.5659	27.2692	14.0281	25.3706	20.0479	19.7098	27.817	16.2818	30.7641	42.9342	19.9067	20.573	23.6566	29.7805	28.0628	46.9549	29.0589	21.7855	22.6277	27.5541	25.9637	18.0474	27.5326	24.9491	22.5402	14.0483	18.5595	25.5275	26.7077	31.1334	29.2498	13.1525	18.0501	32.9419	26.0001	21.6103
1	53100799	53107239	6440	+	Mstn	1793.65	2333.73	1773.99	2645.16	1703.67	1938.22	1985.52	2516.6	3515.3	2583.89	1006.9	2675.52	1997.23	2675.28	2409.78	1474.94	2412.22	1888.92	1551.92	2352.56	1560.93	2308.71	1713.71	2199.02	1703.1	2018.35	1776.07	3051.04	2801.99	2864.66	2632.62	1518.38	2255.91	2083.38	2227.16	3020.73	2036.41	2092.08	3202.48
3	88816923	88821258	4335	-	Msto1	81.5524	45.3745	65.4072	76.0767	69.8281	88.1339	86.7427	76.4419	84.4689	72.1248	124.37	63.6078	54.8615	76.3139	67.0509	66.9081	52.8684	64.9895	56.3997	88.9083	74.5077	80.6142	80.189	85.6015	62.3541	65.4507	77.9825	62.0086	84.5477	97.723	80.0155	86.4431	79.2027	79.6158	63.8889	87.1052	79.8187	70.3349	69.0575
5	37977835	37981930	4095	-	Msx1	23.7036	23.2676	31.6912	23.8087	11.8552	41.5764	22.4497	20.6162	15.6732	25.7787	1.55636e-06	23.196	44.5602	11.8572	17.5807	25.6784	16.7503	24.8096	19.3089	5.77811	26.4961	15.1449	9.32812	23.7025	25.105	20.12	24.9523	0.515726	22.788	28.1752	21.9765	27.6969	12.0922	30.9564	25.9307	14.2846	50.4585	11.6056	3.3763
8	94905717	94906956	1239	+	Mt1	167.034	597.221	1978.54	321.695	163.615	231.464	210.686	107.315	5604.54	55.634	6640.42	781.6	235.343	142.809	139.896	143.997	131.531	213.858	184.208	55.6962	232.016	166.622	7099.01	255.122	487.279	624.777	151.254	3166.44	128.989	191.163	125.99	198.824	254.115	207.408	217.455	107.239	168.703	274.858	165.402
8	94899246	94900196	950	+	Mt2	187.148	522.245	2695.19	105.848	67.5236	77.1547	130.162	89.6257	5914.1	26.7868	5986.58	454.732	124.032	58.8545	75.4343	68.9127	96.7867	129.67	86.686	31.4804	130.713	98.739	7490.89	95.9529	315.354	523.119	67.8305	4288.94	44.699	111.357	72.465	134.528	241.494	85.0904	143.801	46.7179	110.805	178.286	152.103
8	94879235	94880777	1542	+	Mt3	20.9885	5.17075	288.102	11.415	6.49266	15.1971	8.82456	5.89643	6.9564	4.12104	59.1288	12.4979	8.74585	6.05855	9.60072	16.4568	1.24085	6.77379	20.4675	2.42157	6.53566	14.3994	19.9002	13.5463	18.9972	10.5894	9.35593	12.6225	2.55423	26.9113	3.29386	17.8051	12.6216	5.31815	4.38418	5.30885	10.9806	7.42859	7.48048
12	113061898	113100827	38929	+	Mta1	327.946	384.359	318.352	424.429	357.096	397.464	413.651	384.447	762.886	528.523	725.825	469.151	357.785	643.937	610.331	423.762	394.591	472.23	452.694	560.594	458.585	439.527	589.349	483.151	538.572	472.29	378.915	537.358	321.833	489.971	625.836	368.962	429.136	366.952	339.336	523.453	427.247	353.786	698.177
19	8919284	8929665	10381	+	Mta2	542.297	567.017	598.879	569.983	531.732	465.905	676.172	606.427	1016.58	615.302	794.532	630.654	569.716	720.817	610.266	613.5	548.328	653.177	596.529	603.274	623.008	583.029	711.666	548.834	817.054	555.26	562.579	825.066	574.315	607.495	821.043	497.763	720.766	571.746	571.986	560.269	575.615	483.617	787.865
17	84013592	84131145	117553	+	Mta3	155.665	171.496	218.957	191.979	196.078	161.324	182.006	192.224	172.751	241.081	135.396	178.816	170.942	170.505	211.216	189.253	198.537	185.795	192.636	220.363	142.695	146.737	150.017	134.334	126.332	229.791	194.915	183.026	180.073	152.188	204.22	181.019	157.35	204.749	167.476	224.034	226.601	200.572	206.129
4	89055607	89099328	43721	+	Mtap	281.596	279.22	355.806	304.053	316.842	300.436	319.89	399.778	238.836	357.5	140.538	243.229	272.712	309.852	344.255	289.022	297.805	332.883	328.684	341.442	319.158	346.958	248.752	313.822	239.365	344.157	364.102	282.203	386.966	377.687	265.98	278.947	265.896	292.498	321.799	367.372	309.454	330.572	260.986
1	184545263	184578649	33386	-	Mtarc2	648.9	505.009	645.349	468.014	468.771	793.76	547.123	403.317	308.4	382.227	363.343	581.635	739.426	337.547	401.859	400.105	533.569	386.106	594.762	481.895	574.046	815.961	417.902	467.346	402.74	514.648	571.489	348.02	573.423	581.841	337.621	483.705	610.883	660.777	675.165	301.543	494.128	766.073	298.389
15	55420804	55489820	69016	+	Mtbp	24.4866	18.9594	19.4469	29.0563	28.5677	19.8732	17.6491	14.1514	12.7534	21.6355	23.1374	26.9186	13.5163	16.4446	30.1737	24.6852	35.9848	41.6104	28.8953	14.5294	18.5177	14.3994	21.431	16.9329	12.3482	29.6505	28.0678	13.5241	10.2169	27.8393	13.9989	16.816	18.5117	31.9089	14.9062	16.9883	25.9542	22.2858	24.9349
17	29551050	29566907	15857	-	Mtch1	561.446	642.9	637.422	580.088	693.417	668.677	590.142	443.412	355.937	412.104	439.61	593.171	501.697	418.905	410.089	563.645	440.504	508.034	701.915	485.526	690.602	634.95	632.984	708.924	472.079	539.001	618.274	570.717	445.713	527.091	375.5	677.585	554.511	610.259	504.178	476.733	504.11	726.148	452.154
2	90677499	90697155	19656	+	Mtch2	1654.62	1809.77	1595.34	1800.46	1949.09	1914.85	1833.31	1809.03	1387.79	1198.19	2302.6	2016.02	1712.61	1277.5	1385.24	1674.46	1642.89	1673.14	2011.82	1389.98	2027.16	1776.63	1725.2	1801.68	1953.87	1619.14	1840.79	1389.37	1727.95	1762.23	1038.4	1860.63	1685.39	1747	1856.23	1407.9	1659.06	1883.15	1216.82
17	66643977	66756746	112769	-	Mtcl1	94.4484	77.5612	67.7039	101.697	57.1354	73.6477	92.6578	58.9643	49.8542	81.3905	89.1217	83.6399	81.8929	131.557	86.4065	73.0269	69.4879	86.1239	62.6065	110.182	90.4099	77.4827	67.3545	60.9583	118.733	87.8924	93.5593	91.9639	95.7836	50.1107	136.696	91.9932	78.2541	94.3971	93.8215	76.4474	62.8891	74.2859	130.493
X	74454048	74460191	6143	-	Mtcp1	39.311	38.9245	33.8579	42.5621	31.0426	33.687	51.9261	34.2213	56.8836	38.46	37.9344	34.699	51.9838	66.7134	33.0278	42.3091	59.5961	44.0786	31.8369	36.954	36.2737	43.1342	35.3979	26.355	49.2349	15.0806	56.1868	47.9029	46.4043	51.3285	31.7192	47.2717	45.3363	39.6064	51.5662	42.4761	36.0223	31.5578	42.8896
15	34082865	34143683	60818	+	Mtdh	3357.33	3620.36	3279.35	4376.25	3587.83	3194.93	3634.6	4154.68	3288.01	3071.21	6607.78	3950.3	3193.09	2885.59	3818.3	3696.61	4029.05	3432.27	3118.25	2833.24	2823.41	3641.52	3565.91	3802.1	4789.2	3223.41	3778.15	3427.88	4375.39	3823.27	3464.35	3286.94	3984.23	3992.54	3997.43	2760.58	3628.6	3559.26	2566.65
5	3940581	3943934	3353	-	Mterf1a	20.6915	31.0502	21.6296	8.86084	14.8946	25.1242	19.3437	8.33334	30.4642	18.0371	25.5287	14.5508	19.6286	13.9527	16.0459	18.5328	27.5924	13.8052	12.6004	12.1146	25.4351	24.0389	29.3251	11.859	15.6953	3.53641	30.8208	14.7252	12.0447	21.7708	18.1163	17.821	9.42865	28.219	29.0571	22.7607	1.09584e-08	26.7431	6.96767
10	84955297	84963892	8595	-	Mterf2	255.361	219.756	200.951	243.865	254.512	334.337	264.736	176.893	40.579	171.023	119.114	204.774	279.072	124.633	161.841	198.51	229.558	223.535	254.038	220.363	300.64	218.734	124.759	208.838	171.925	212.848	220.644	85.6526	301.4	143.836	104.58	292.796	142.204	276.544	268.312	207.045	299.472	320.358	112.207
13	67060159	67081137	20978	-	Mterf3	269.353	294.733	234.51	285.374	258.115	222.112	271.355	274.774	366.37	162.787	339.115	282.27	286.228	229.019	161.841	273.594	321.381	266.113	270.894	162.796	306.087	259.876	259.638	235.444	267.522	238.263	269.922	234.972	268.194	296.953	192.818	273.606	320.589	263.248	271.819	201.736	294.481	241.95	211.947
1	93228927	93233602	4675	-	Mterf4	101.445	109.447	90.7519	109.999	144.137	126.253	122.441	114.391	120.578	108.177	102.833	94.2151	158.22	92.6093	135.782	97.7121	148.903	118.058	125.213	161.035	128.535	120.681	103.328	146.752	103.535	131.309	120.847	133.438	143.037	90.0137	79.8762	107.82	102.656	124.976	149.062	128.474	177.687	130.929	88.9346
4	124696342	124743594	47252	+	Mtf1	466.166	502.937	392.294	493.525	418.54	498.485	492.369	481.73	588.578	570.718	627.926	496.667	453.902	618.022	632.558	536.551	585.775	570.138	454.81	566.695	429.9	422.201	461.109	408.448	552.277	485.431	527.671	633.7	562.582	564.445	536.537	425.484	454.449	524.258	597.72	581.604	543.413	430.805	531.434
5	108213540	108257086	43546	+	Mtf2	277.223	280.082	251.369	287.45	224.646	258.351	309.962	344.351	265.503	314.229	384.766	305.719	302.13	237.149	304.48	274.622	387.147	261.275	263.67	257.897	204.784	246.848	216.606	249.477	338.151	221.32	262.746	260.565	275.857	367.479	244.569	228.499	276.834	295.157	319.169	258.01	279.507	250.715	231.064
9	65343064	65360337	17273	+	Mtfmt	90.0758	53.4311	69.8647	61.2258	76.6134	95.8589	90.4517	56.6057	51.0136	49.4525	74.5537	81.7171	70.7619	49.3339	76.8058	75.084	62.0427	72.5763	78.2582	55.6962	100.213	74.0543	68.1198	76.7623	66.4903	103.777	81.0847	36.0643	74.0727	72.3822	51.0549	73.1989	86.6685	81.1017	78.9153	39.2855	86.8469	62.2145	58.1815
11	4041481	4045432	3951	-	Mtfp1	580.683	597.221	488.332	595.654	781.716	669.843	615.513	525.962	112.462	375.015	307.641	381.667	693.308	292.542	448.491	602.729	644.004	530.291	650.145	549.697	783.19	703.515	354.376	731.5	378.995	588.773	736	235.319	721.57	477.908	294.801	791.34	470.366	680.723	705.853	513.896	740.694	766.074	331.635
3	19241484	19274982	33498	+	Mtfr1	494.103	539.482	584.846	585.275	593.427	566.97	553.742	503.555	389.559	489.372	579.288	411.471	523.163	508.916	555.47	525.586	405.759	517.71	579.112	541.22	568.6	599.293	459.237	565.557	491.077	539.004	535.627	387.69	521.062	495.54	449.613	632.08	495.611	590.313	558.547	648.741	578.98	570.146	478.75
4	134252866	134262699	9833	-	Mtfr1l	1865.37	2214.84	1840.25	2196.85	2055.58	2239.83	2068.26	2008.35	1190.71	1561.86	1885.28	1719.87	2111.76	1422.92	1914.64	2096.22	1938.22	1956.68	2151.5	1726.6	2224.26	2191.44	1722.13	2171.93	1724.95	2067.06	2114.45	1494.89	2094.46	2205.77	1264.03	2014.94	1857.88	2205.69	2069.36	1737.05	2018.44	2230.46	1346.48
7	139717477	139730700	13223	+	Mtg1	255.361	295.594	239.79	273.959	344.111	298.098	288.996	319.587	201.736	283.322	225.375	335.521	325.982	227.628	263.334	255.08	287.878	270.952	291.361	314.804	303.908	343.529	265.591	338.657	235.566	302.858	324.339	210.074	241.375	296.953	191.868	314.547	239.802	267.237	320.044	281.369	289.49	333.35	219.427
2	179712386	179727696	15310	+	Mtg2	211.635	250.782	216.076	236.602	270.094	330.83	324.303	272.415	272.459	239.021	305.071	249.958	214.671	243.208	229.046	239.651	233.28	373.527	302.196	248.211	325.694	271.532	301.565	275.441	305.855	299.682	244.034	255.155	226.049	276.537	168.811	270.045	224.665	265.907	263.928	249.516	196.653	268.359	250.18
12	76302006	76366595	64589	+	Mthfd1	599.923	617.904	473.927	576.975	576.548	495.661	573.596	475.252	470.716	643.913	535.587	503.762	585.972	546.135	540.384	647.985	574.516	643.51	581.518	702.256	517.406	521.808	529.651	558.785	449.285	638.544	530.169	546.374	573.425	457.493	506.432	568.775	591.534	565.053	619.923	587.159	612.919	631.43	562.698
10	3923075	4117082	194007	+	Mthfd1l	9.61975	6.03254	20.8874	20.7545	28.5677	24.5492	5.51535	25.9443	9.2752	17.5144	4.2847	8.6524	15.9015	9.52058	32.9168	10.2855	18.6128	16.4506	34.9152	24.2157	18.5177	10.2853	24.4925	24.8349	16.1476	25.4147	14.8136	17.1305	14.0483	24.1274	17.2928	33.6319	11.7802	9.30676	14.9062	12.7412	14.9736	25.0715	9.14281
6	83282686	83294587	11901	-	Mthfd2	81.3306	48.2603	209.594	64.3389	55.8369	50.2675	70.5964	75.4743	49.8542	35.0288	199.667	137.477	46.1145	58.8545	46.6321	55.5416	62.0427	49.3519	58.9946	56.907	115.463	45.9411	29.0849	65.4738	121.582	34.9452	60.0339	33.3594	94.5065	44.5429	41.1733	60.3396	72.364	55.8405	77.1616	91.3122	56.8997	63.143	76.4671
5	91079055	91169228	90173	+	Mthfd2l	51.5968	46.5367	38.1735	53.9617	67.5236	47.9295	36.4013	61.3229	25.5068	49.4525	19.7096	24.0345	48.4997	26.8307	74.0627	38.0563	59.561	48.3842	43.343	38.7452	44.6603	52.1123	19.1348	36.1235	34.195	44.4757	42.8813	16.2289	30.6508	39.903	29.6448	34.6211	32.8162	37.227	47.3492	50.9649	35.9366	43.643	38.2336
4	148123534	148144020	20486	+	Mthfr	218.631	208.553	340.681	147.357	159.719	144.957	187.522	174.535	344.342	234.9	484.17	220.156	157.425	294.273	154.983	189.253	168.756	199.343	197.451	192.515	235.284	183.078	231.148	160.298	221.318	187.433	193.356	315.562	128.989	154.972	219.866	170.138	203.629	130.295	136.787	233.59	160.717	145.786	310.024
9	89093243	89122279	29036	+	Mthfs	54.6569	55.8786	43.6736	58.4007	68.0829	46.4488	60.4363	26.2616	24.2094	35.6812	45.6837	82.1818	79.7929	14.4098	40.3064	45.9802	51.2929	39.3744	73.821	29.9766	101.236	69.5986	23.4801	38.8171	41.106	82.8145	48.3735	40.8618	48.5487	67.8087	18.0946	53.7863	44.7729	46.6681	61.8968	14.1788	55.9572	59.803	23.265
8	121818367	121835077	16710	-	Mthfsd	196.768	203.383	172.141	189.904	211.661	236.14	186.419	169.817	110.143	196.78	146.537	223.04	207.515	199.067	160.469	237.595	258.098	233.212	219.123	194.937	212.409	195.421	166.855	178.36	171.925	209.671	193.356	194.747	183.905	154.972	172.928	192.889	196.897	226.021	224.47	203.86	181.68	248.858	167.895
9	88570658	88601852	31194	-	Mthfsl	49.4113	53.5689	76.6088	74.4281	34.5011	68.1144	81.8596	88.1291	41.8764	43.6488	46.0088	63.9478	24.3623	43.5793	40.614	52.7604	57.9024	46.7494	79.0834	37.8275	36.0129	58.6249	68.3668	93.2593	41.532	36.8462	73.2536	24.9555	61.2832	75.0997	43.6654	98.5465	62.0903	84.956	40.693	44.2185	50.8545	75.7689	29.9295
11	29476397	29495448	19051	+	Mtif2	643.65	585.155	530.829	645.466	586.936	610.223	559.258	589.642	384.921	505.858	591.289	459.538	525.546	411.982	515.696	571.87	624.15	522.55	506.872	462.519	579.495	527.292	424.026	585.88	580.366	502.999	674.405	403.919	725.399	528.945	382.912	682.529	482.988	569.041	698.838	473.55	547.035	664.855	397.297
5	146888383	146900666	12283	-	Mtif3	377.186	363.048	287.522	344.743	404.714	366.135	320.583	281.573	263.767	348.369	446.838	380.466	347.421	315.733	339.893	375.317	363.182	330.157	366.246	388.59	428.615	300.848	307.939	304.371	298.707	313.1	333.762	298.603	346.799	376.938	289.832	414.027	271.126	397.105	371.457	345.64	269.783	458.564	308.555
2	127633302	127634409	1107	-	Mtln	847.412	832.49	682.801	769.992	979.093	807.787	841.642	840.831	482.31	506.888	796.954	911.387	783.946	602.393	592.502	839.295	749.476	638.671	984.849	691.359	946.581	1016.87	912.347	895.184	912.817	793.15	1019.8	560.799	878.655	873.226	340.092	819.036	740.469	877.494	775.123	564.861	793.601	921.146	526.127
X	70254373	70358902	104529	+	Mtm1	327.072	300.765	278.017	369.43	268.796	271.21	289.004	431.619	389.559	290.533	712.973	313.409	322.006	317.641	349.741	341.478	438.022	287.402	294.973	301.486	276.676	307.874	362.795	363.492	355.248	326.155	330.576	466.132	324.387	273.753	324.445	318.514	314.7	311.112	336.705	323.84	357.37	311.072	321.662
X	70408366	70462803	54437	+	Mtmr1	783.573	887.643	745.466	1115.56	919.361	763.362	885.761	979.991	1623.15	865.416	1505.64	1051.74	786.333	1113.9	1034.13	901.009	941.81	900.913	766.93	846.34	724.369	915.391	1024.86	895.185	1144.58	819.621	847.494	1223.48	890.149	910.347	978.275	827.94	1032.44	953.278	858.424	902.506	918.382	871.927	1052.25
7	63937418	63990555	53137	+	Mtmr10	408.402	379.188	491.213	421.316	503.83	440.717	436.815	599.077	526.367	767.544	542.443	385.513	404.694	508.053	739.256	485.475	523.641	438.361	458.713	750.688	417.193	396.327	416.373	509.115	418.889	671.371	623.729	485.064	515.955	555.858	465.258	599.44	422.404	416.145	427.896	570.17	487.141	483.787	575.166
3	96069287	96079035	9748	+	Mtmr11	77.8325	84.4555	100.836	63.3012	63.6281	102.873	83.8333	44.8129	95.0708	67.9972	84.837	81.7171	93.0241	102.13	63.0905	101.826	94.305	68.7056	84.278	77.4903	89.3207	91.8821	92.6124	76.7623	90.2369	81.5387	74.8474	70.3253	53.6388	101.149	79.0528	81.1123	119.485	53.1815	63.1322	86.0033	70.8751	64.0716	91.4281
15	12205114	12272327	67213	+	Mtmr12	128.555	108.586	157.736	115.188	94.7928	102.873	110.307	109.674	151.881	146.297	109.688	119.211	85.0733	122.902	139.896	123.426	122.845	99.6715	121.601	117.446	80.6065	99.4246	188.287	115.144	108.284	151.429	97.4575	164.092	103.446	127.133	155.635	115.733	117.802	118.329	102.59	113.609	94.8328	104	113.87
6	113214804	113258354	43550	+	Mtmr14	327.071	325.757	296.024	415.09	399.948	392.787	393.795	479.969	367.53	357.5	1443.94	507.607	379.251	388.612	412.832	315.764	371.016	365.785	440.653	349.918	396.497	392.899	354.376	397.358	381.844	446.875	321.221	432.771	367.809	318.296	350.796	346.21	358.455	377.588	311.277	308.975	319.437	352.858	351.583
9	13660475	13720193	59718	+	Mtmr2	431.914	465.961	544.018	457.477	469.773	440.23	413.345	529.206	476.021	458.135	617.978	425.773	492.666	414.582	527.533	463.203	501.582	395.618	394.827	469.765	457.278	463.772	472.895	447.736	494.112	521.939	437.18	532.708	460.306	453.944	471.644	466.465	466.019	493.305	530.643	481.529	526.233	443.029	432.799
11	4430868	4544816	113948	-	Mtmr3	1505.05	1540.89	1572.3	1614.7	1480.33	1760.51	1693.21	1546.04	1868.94	1946.16	1365.11	1554.55	1703.86	2158.58	1847.46	1687.85	1764.47	1608.28	1715.66	1977.21	1528.26	1615.48	1805.55	1637.97	1857.93	1547.12	1687.18	2330.65	1759.88	1733.46	1707.87	1514.42	1689.62	1588.8	1560.77	1930.3	1653.09	1377.08	2166.02
11	87482992	87507129	24137	+	Mtmr4	271.102	320.587	236.243	253.205	279.184	288.746	308.859	268.877	590.135	304.957	647.85	303.796	356.99	355.725	311.338	297.249	271.748	274.823	278.118	329.335	223.302	319.53	293.145	241.575	344.799	245.675	251.83	381.379	321.833	211.579	317.858	273.013	338.26	277.873	307.77	328.087	316.442	252.573	356.571
14	60502654	60539821	37167	+	Mtmr6	1481.44	1548.64	1470.04	1616.78	1655.63	1525.56	1554.22	1844.4	1383.16	1877.13	1501.36	1584.35	1572.66	1681.68	1793.96	1630.25	1729.75	1578.29	1474.87	1624.88	1276.63	1586	1376.17	1494.61	1660.36	1646.66	1710.58	1814.03	1874.81	1631.38	1562.94	1515.42	1516.28	1660.59	1605.49	1883.58	1601.18	1609.22	1609.13
8	41003200	41087836	84636	-	Mtmr7	16.5995	15.7743	32.05	16.72	20.4471	31.4161	17.3899	19.9228	38.3559	25.3099	30.4522	13.0325	39.9341	24.8916	31.5661	11.0706	6.78658	29.6558	13.356	22.3359	12.5899	13.9597	34.6724	15.0357	26.4329	25.0755	15.4916	24.075	6.88125	32.2271	26.8561	20.6602	23.0071	21.5594	19.3323	27.1719	18.6575	23.101	24.7487
14	63761059	63781403	20344	-	Mtmr9	155.665	143.057	177.183	162.923	112.972	147.295	123.544	170.996	270.14	286.412	264.794	151.898	170.942	261.383	248.247	157.368	153.866	172.248	114.377	205.834	89.3207	130.281	179.102	132.076	177.624	151.429	145.797	236.221	166.025	116.925	244.569	143.43	137.996	147.579	149.939	254.825	129.771	158.786	260.155
9	78355492	78381435	25943	+	Mto1	338.44	364.538	309.709	418.203	384.365	448.9	349.673	429.26	337.385	336.895	426.756	367.246	396.744	347.069	464.949	416.562	359.848	370.623	357.58	397.138	441.157	411.413	284.726	388.327	404.641	448.993	382.813	346.217	415.062	420.374	357.384	340.276	388.746	361.634	369.148	392.855	369.349	422.501	330.804
4	148533039	148642143	109104	+	Mtor	652.394	816.978	543.792	826.029	783.015	745.829	651.914	615.587	1161.72	1040.56	1077.17	882.545	779.971	1109.58	1099.97	753.926	661.376	853.497	813.885	897.193	607.816	610.262	977.405	750.69	735.193	927.636	656.474	1132.42	848.005	727.534	1112.5	696.379	791.797	699.336	753.202	965.149	712.743	650.931	1158.64
18	4375592	4398799	23207	+	Mtpap	279.847	342.131	273.697	263.582	285.677	263.027	308.859	422.184	398.833	317.32	347.06	300.911	376.072	331.49	384.029	305.478	361.089	289.337	272.098	322.069	356.193	285.932	268.653	272.055	312.505	266.854	284.576	302.038	398.461	309.944	267.627	288.839	283.566	269.896	334.075	320.655	255.549	257.215	299.219
6	35485759	35516824	31065	-	Mtpn	758.211	733.384	998.272	806.312	644.072	548.266	591.245	737.054	1046.94	528.523	918.639	690.27	522.366	685.482	512.953	726.155	735.827	638.671	503.26	470.996	528.299	645.918	729.418	750.69	881.472	630.072	757.051	765.464	634.726	747.949	741.12	704.292	829.662	559.735	723.39	539.379	668.821	635.145	715.633
13	12201426	12273000	71574	-	Mtr	314.828	338.684	196.629	315.468	328.529	268.873	213.995	207.554	525.208	495.555	366.77	270.147	306.105	431.888	363.456	317.821	389.628	367.72	282.933	375.344	204.784	257.819	310.749	276.57	302.056	279.561	277.559	537.358	346.098	315.512	485.022	305.655	435.026	354.986	351.611	327.025	271.521	299.929	473.764
10	43401115	43417015	15900	-	Mtres1	614.789	592.051	648.229	510.561	576.548	630.097	639.78	609.691	212.17	526.463	461.033	480.689	635.267	422.368	506.095	632.557	596.851	566.095	689.876	542.432	825.671	619.862	376.573	628.774	484.429	549.592	648.678	318.267	661.546	610.609	380.441	639.996	435.026	688.7	674.287	565.923	725.721	682.502	350.751
13	113004314	113063915	59601	-	Mtrex	881.667	938.549	731.77	925.282	763.126	814.283	792.076	853.829	1346.55	999.939	1217.62	817.088	825.501	1076.56	955.582	932.101	988.528	864.004	766.289	1033.11	723.221	715.47	1032.73	798.014	771.682	732.517	862.561	1249.5	1036.34	743.126	1026.96	844.808	842.131	891.024	920.069	976.179	952.707	889.246	1026.63
14	79635212	79661091	25879	+	Mtrf1	261.482	246.472	215.356	305.091	251.915	319.14	293.416	245.292	287.531	223.566	374.483	302.834	269.531	250.997	222.188	266.394	315.177	284.499	276.914	247	325.694	237.934	329.884	260.766	316.304	261.559	278.339	255.155	306.508	306.232	205.043	235.424	272.627	265.907	297.247	238.898	269.525	284.144	253.505
10	5761887	5773944	12057	-	Mtrf1l	73.4599	79.2848	71.3052	99.6216	93.4943	129.76	78.3179	88.4465	32.4632	75.209	76.2676	101.906	91.4339	86.5508	63.0905	70.9698	135.253	72.5763	109.561	77.4903	111.106	119.995	72.7122	104.984	54.1421	134.486	105.254	65.8173	94.5065	94.6536	75.7589	120.679	66.4739	98.3857	90.3141	60.5209	91.8381	115.143	64.8308
13	68708899	68730289	21390	-	Mtrr	411.025	417.108	313.311	435.846	459.68	405.648	427.99	424.542	337.386	545.006	320.494	446.079	461.938	446.6	562.326	436.105	467.803	426.75	468.344	504.899	373.622	482.723	347.488	459.446	423.639	502.997	462.337	481.457	472.532	466.773	485.847	429.303	394.637	461.35	468.23	430.016	458.19	467.07	463.786
15	58813083	58953876	140793	-	Mtss1	679.507	509.318	573.326	416.126	437.605	419.674	451.155	435.158	461.442	402.831	399.333	385.514	424.573	415.442	319.566	452.561	459.116	416.105	373.231	378.977	385.603	445.7	458.468	358.977	429.338	342.039	447.528	418.344	467.425	349.847	431.498	507.447	541.888	481.291	525.226	362.063	360.364	534.862	462.126
8	111448108	111468034	19926	+	Mtss2	1188.48	1357.32	900.317	1579.42	1341.38	1594.54	1481.43	1858.55	1632.43	2151.17	1897.26	1212.3	1400.92	1910.17	2239.71	1654.93	1559.75	1663.45	1483.29	2221.79	1504.29	1440.63	1441.23	1468.64	1792.38	1441.23	1415.08	2031.3	1661.52	1639.74	2242.29	1148.44	1205.79	1362.77	1465.2	1876.15	1352.61	1250.79	2434.46
3	137795616	137849180	53564	-	Mttp	58.593	64.6343	54.7393	61.2258	37.6574	57.2816	47.432	53.0679	82.3174	67.9972	178.244	126.902	66.7865	79.6267	61.7189	70.9698	54.5976	42.5781	68.6264	79.9119	57.7316	67.1974	66.5891	54.1852	75.0391	46.5935	68.6102	54.0964	45.9762	71.4542	77.4058	53.4154	58.901	90.4085	81.5458	63.7061	49.912	54.7859	84.7788
6	54658609	54680841	22232	+	Mturn	292.965	304.212	198.79	359.052	353.2	263.028	292.313	350.248	250.43	420.347	171.388	312.448	333.934	246.669	356.598	316.792	271.747	321.271	388.884	339.02	236.373	224.22	238.037	389.457	239.366	290.151	279.119	209.172	254.146	279.322	470.2	390.724	263.371	285.85	230.608	291.987	293.482	375.144	274.284
8	41443949	41586764	142815	-	Mtus1	2613.24	2828.68	2206.22	3127.04	2943.23	3199.23	2303.07	3068.22	2493.7	4869.69	1559.31	2064.57	3496.62	3092.06	4537.26	3329.26	3058.31	2976.63	2871.97	4312.97	2456.4	3269.32	1681.35	3101.96	2297.06	3380.15	3183.14	2073.15	3587.65	3971.07	3111.61	3084.87	2842.67	3249.15	2850.8	4345.5	3201.47	2921.26	2906.23
3	89116388	89121215	4827	-	Mtx1	150.418	154.261	128.925	155.659	170.108	149.633	167.667	120.287	176.229	164.842	203.952	149.014	160.606	154.926	157.726	143.997	188.61	139.347	157.72	208.255	190.624	169.365	150.017	125.303	139.63	145.076	148.136	147.864	140.483	159.612	139.989	201.792	132.106	142.26	149.062	153.957	118.791	162.5	147.116
2	74656156	74707093	50937	+	Mtx2	376.919	283.529	429.272	271.884	337.618	437.21	271.355	366.758	177.388	183.386	844.085	307.641	325.187	218.108	290.765	214.967	265.543	302.885	350.356	220.363	454.228	351.072	234.21	299.147	328.652	310.271	370.339	180.321	339.713	253.338	245.393	403.583	317.224	356.316	399.837	263.319	331.416	384.43	182.856
13	92981276	92994727	13451	+	Mtx3	565.816	481.741	437.915	472.163	623.295	466.436	494.174	692.24	352.458	488.343	370.199	401.856	580.409	448.333	473.178	478.275	615.466	524.483	544.194	470.995	294.104	466.953	482.961	418.806	393.242	389.691	527.051	448.098	551.716	456.564	366.442	612.299	424.088	667.425	535.746	507.527	544.041	531.145	361.557
16	32554704	32602761	48057	+	Muc4	25.3612	27.5773	5.04178	35.2826	58.4339	33.9013	23.1645	28.3029	3.4782	114.104	12.8541	11.5365	54.0653	30.2928	32.9168	41.1419	14.8903	37.7397	28.8953	102.917	18.5177	36.4244	15.3078	12.4174	13.8507	43.4167	17.1525	16.0782	21.711	44.5429	27.1744	20.7727	35.3406	23.9317	10.522	34.1289	57.8979	29.4932	27.4284
7	141213372	141241642	28270	-	Muc6	27.9847	11.2033	15.1253	18.679	18.1794	3.50703	6.61842	44.8129	27.8256	39.1499	4.2847	11.5365	2.38523	30.2928	8.22919	4.11419	2.48171	14.5153	14.4477	9.68629	26.1426	20.5706	25.2579	18.0617	10.4485	8.47156	28.0678	72.1285	20.4338	11.1357	18.1163	25.7185	26.9261	18.6135	8.76836	20.1736	17.9683	26.9287	44.8829
4	138161983	138169577	7594	+	Mul1	507.223	549.823	401.902	583.201	558.369	453.576	517.34	492.942	425.5	588.278	494.454	499.917	593.128	461.315	604.846	595.529	543.494	543.838	568.275	515.795	620.888	565.007	488.32	549.754	492.028	514.647	569.932	555.39	486.581	476.052	462.788	583.613	428.294	570.371	556.791	447.005	539.05	509.787	464.621
19	5532589	5538408	5819	-	Mus81	264.98	272.326	183.664	231.413	271.393	246.661	241.573	242.933	163.475	181.326	173.102	256.687	212.286	200.798	212.587	292.107	290.36	251.598	238.386	217.942	279.944	235.876	173.744	261.895	211.819	292.27	267.424	183.928	319.279	307.159	155.635	274.99	256.64	269.896	256.036	195.366	343.394	234.001	180.363
4	58285962	58374304	88342	+	Musk	726.728	804.049	322.674	734.708	459.68	475.787	518.443	422.184	3887.38	794.331	1251.14	901.773	624.929	1004.85	624.048	319.878	575.756	534.162	398.515	576.333	320.247	508.778	929.19	652.479	792.185	524.177	318.881	1747.3	704.969	877.865	780.649	517.34	711.02	828.303	850.534	607.331	318.439	657.429	1581.71
14	30601214	30603568	2354	+	Mustn1	2304.37	706.669	5306.83	991.027	1149.2	3937.23	1490.25	733.516	10419.5	604.763	7376.53	2310.19	1421.6	3065.63	650.106	1151.97	2000.26	754.794	1240.09	484.315	899.742	1247.95	3631.78	3508.49	5702.97	1231.55	756.271	3131.28	819.908	695.983	763.353	1400.67	2755.72	1886.61	650.612	3636.56	947.33	1237.79	1106.28
4	116664931	116676629	11698	+	Mutyh	19.2395	21.5448	19.4469	18.679	24.6721	11.6901	22.0614	15.3307	10.4346	10.3026	4.2847	24.0345	19.8769	12.9826	13.7153	13.3711	21.0945	26.1275	20.4675	10.8971	22.8748	23.3134	13.777	24.8349	11.3983	21.1789	14.0339	11.7209	7.66269	24.1274	6.58773	26.7077	13.4631	19.9431	31.5661	19.1118	10.9806	12.0715	14.961
8	71995574	72000671	5097	+	Mvb12a	181.026	168.049	164.218	151.508	175.302	202.239	199.656	143.873	75.361	84.4813	140.538	175.932	143.909	55.3925	137.153	191.31	143.939	188.698	176.984	78.7011	230.927	185.136	160.732	189.648	151.028	136.604	154.373	68.5221	162.194	158.684	111.168	174.095	177.544	167.522	180.628	73.2621	192.66	167.143	52.3634
2	33619968	33777959	157991	-	Mvb12b	954.104	820.425	693.605	1110.37	1124.53	959.758	975.113	1023.62	563.468	1400.12	575.863	707.574	895.257	992.737	1422.28	1104.66	990.202	1066.39	1155.81	1420.25	1004.31	998.361	792.18	1107.41	968.859	967.876	1057.22	972.833	1089.38	1000.36	970.867	1054.46	677.361	1104.85	1007.48	1407.91	790.606	1056.72	963.32
8	123160335	123170162	9827	-	Mvd	90.9503	112.033	127.485	78.8671	93.4943	84.1688	99.2762	88.4464	99.7083	57.6945	113.116	132.67	124.032	102.995	80.9203	61.7129	90.5824	105.478	115.581	64.1716	136.159	109.71	139.302	77.8912	132.031	74.1261	113.051	140.651	97.0608	101.149	87.2875	85.0691	122.009	77.1131	97.3289	74.3239	84.8504	108.643	95.5839
5	114582330	114598652	16322	+	Mvk	86.5777	76.6994	80.6685	72.6408	64.9266	74.8167	91.5548	90.8051	34.782	71.088	56.558	96.1378	73.9422	68.3751	90.5211	100.798	69.4879	90.9623	75.8502	75.0688	113.285	75.4256	45.9235	79.0201	59.8413	101.659	92	54.998	76.6269	71.4542	37.8794	95.9499	53.0108	93.0676	54.3638	115.733	63.8873	93.786	41.5582
7	126586032	126613767	27735	-	Mvp	468.744	530.863	517.143	418.203	424.62	488.647	463.289	433.977	861.434	455.375	902.357	398.972	516.005	591.142	491.008	381.591	457.875	508.034	545.399	512.163	438.978	473.81	753.145	453.801	492.028	459.582	353.966	911.524	450.822	489.044	550.899	419.41	504.024	374.929	400.714	425.77	430.242	488.43	669.087
6	86624026	86646142	22116	-	Mxd1	101.445	193.041	77.0672	114.15	145.436	122.746	124.647	122.646	165.794	156.6	117.401	216.31	101.77	161.85	127.552	117.254	120.363	107.413	132.437	123.5	84.9636	151.537	149.251	126.432	112.084	145.075	120.847	201.96	108.555	202.299	158.929	104.852	191.849	119.658	92.0678	113.609	84.8504	106.786	227.739
5	34333924	34345055	11131	-	Mxd4	261.482	245.61	185.105	242.828	240.228	181.197	165.46	201.658	191.301	227.687	161.962	290.336	164.581	188.681	202.987	217.024	146.421	227.406	234.774	174.353	175.373	218.049	303.86	233.674	220.368	217.084	212.847	198.353	151.977	201.371	214.925	276.969	217.933	184.806	204.303	167.76	182.678	290.644	227.739
19	53298937	53361725	62788	+	Mxi1	755.585	863.517	569.004	862.344	932.345	882.605	1023.65	777.151	550.717	827.303	810.659	1067.14	870.611	807.516	1027.28	916.435	979.03	999.629	1063.11	885.084	944.401	842.712	778.404	905.343	962.212	889.51	819.421	597.764	799.476	954.886	827.589	775.514	779.178	825.642	911.026	853.669	851.504	779.077	905.138
11	116694226	116718954	24728	-	Mxra7	181.026	141.334	262.893	129.716	170.108	153.14	142.296	173.355	100.868	129.813	109.688	127.863	154.245	122.037	115.209	170.739	93.0641	141.282	154.108	157.402	186.266	137.137	118.636	195.292	150.078	123.897	162.949	122.618	140.483	114.141	185.28	217.618	144.728	163.533	158.707	149.71	96.8293	159.715	142.129
4	155924137	155928560	4423	+	Mxra8	379.543	336.96	668.396	340.374	289.573	326.154	339.745	305.435	267.821	357.5	258.796	337.444	357.785	315.045	423.803	383.648	313.936	430.619	333.5	325.702	338.765	289.36	413.311	342.044	296.357	388.633	325.898	354.331	260.532	378.615	393.617	334.341	388.746	288.509	278.834	358.878	344.393	391.858	312.518
7	3337563	3347866	10303	+	Myadm	748.595	752.346	1233.09	760.651	838.851	724.787	572.491	747.67	760.568	1034.38	575.005	708.536	710.8	973.695	662.45	813.582	585.684	609.643	723.588	846.34	689.509	881.105	605.427	749.557	668.706	652.313	719.628	811.446	628.341	791.561	988.154	942.681	729.527	615.576	711.112	912.061	771.643	732.644	970.801
11	120536857	120539164	2307	-	Myadml2	1308.29	1338.36	1237.4	1383.29	1489.42	1533.74	1620.41	1563.74	805.783	1071.47	2270.89	1451.68	1489.19	1158.05	1157.57	1534.6	1544.87	1493.13	1483.29	1334.29	1618.67	1629.88	1232.29	1460.74	1607.16	1234.73	1453.29	1459.7	1403.55	1410.52	970.043	1350.22	1224.3	1501.05	1556.38	1146.71	1498.36	1348.29	983.269
11	72332153	72342597	10444	+	Mybbp1a	1158.32	1445.72	1202.03	1398.91	1352.12	1249.84	1362.85	1246.33	3524.54	1534.43	3006.47	1588.83	1317.5	2170.45	1600.17	1348.06	1355.73	1585.04	1530.08	1559.66	1404.07	1190.59	2382.54	1440.63	1697.13	1620.39	1229.61	3035.79	1427.45	1279.89	2052.28	1296.36	1599.93	1289.66	1454.16	1658.11	1309.07	1318.28	2331.42
10	88354141	88441015	86874	-	Mybpc1	15975.7	18696.6	13037.7	12775.6	20048.8	22165.4	13914.1	12243.2	10288.9	12635.2	16907	17526.3	17325.9	27325	18972.6	16482.3	9841.44	20681.3	18206.9	15513.4	19282.8	13594.1	14783.2	15731.6	12719.2	17521	12569.4	15176	13938.2	10815.5	23218	21638.7	16971.6	14826.7	13947.4	17394.4	14683	20512.1	26551.1
7	44151123	44174094	22971	-	Mybpc2	73639.7	95933	58514.2	103255	99677.7	88898.6	79331.2	108239	86880.9	155289	35500.5	81724.9	84710.5	97234.5	136379	90439.4	95748.5	83810.9	91751.6	155551	73582.8	83711.4	76640	93209.4	61293.8	99066	84556.2	116104	90492.3	96975.2	104401	76001.1	81121	87610.7	82920	127883	91546	90043.2	108438
1	134121186	134128976	7790	+	Mybph	3038.21	3846.65	4592.73	1702.63	2999.5	3163.99	1229.68	3345.52	383.214	4381.86	263.199	924.207	1932.89	1366.01	3622.32	2861.61	2549.18	1096.6	1812.4	3140.77	1267.34	2396.69	624.949	3533.18	274.525	3063.25	3828.88	456.171	1287.43	2312.28	265.646	4233.89	1163.08	2216.7	1811.67	6939.86	2610.33	2004.43	436.308
15	61857190	61862211	5021	+	Myc	41.9771	118.065	90.0318	116.225	53.2398	94.6899	60.6689	82.55	389.558	178.235	287.931	165.357	99.3848	130.692	208.473	58.6272	62.0427	80.3177	101.134	194.937	94.767	76.7969	150.782	104.984	47.4931	99.5407	38.2034	147.863	74.0727	80.734	84.817	55.3938	62.2667	93.0676	97.3288	112.547	55.9014	81.7145	279.271
4	123798806	123806044	7238	+	Mycbp	243.117	220.619	268.655	215.847	228.542	233.802	253.706	334.917	124.056	210.173	231.374	232.654	244.089	181.757	241.39	237.595	274.229	215.794	228.755	209.466	304.997	213.935	133.944	252.864	231.766	241.439	260.407	172.207	256.7	271.897	181.986	207.727	196.056	267.237	245.514	229.342	232.59	247.929	164.571
14	103350847	103584237	233390	-	Mycbp2	1380	1212.54	1183.38	1384.32	1332.29	1157.32	1319.27	1089.66	1446.93	1763.81	1825.28	1522.82	1284.85	1852.19	1846.08	1435.85	1624.28	1489.27	1166.65	1537.7	978.17	1138.24	1357.04	1274.48	1606.22	1325.8	1240.44	1582.32	1370.34	1276.9	1792.69	1593.56	1347.15	1361.45	1274.04	1748.73	1303.7	1341.79	1903.37
10	5543728	5556792	13064	+	Myct1	166.159	168.049	117.401	229.337	220.75	206.915	183.11	205.196	168.113	166.902	164.532	189.392	205.13	197.336	170.07	203.653	177.442	144.185	163.74	219.152	168.838	213.935	96.4393	265.282	234.616	133.427	197.254	84.751	236.266	187.451	213.278	184.976	176.703	208.737	206.057	248.454	189.666	112.357	191.999
9	119165000	119169085	4085	-	Myd88	68.2128	94.797	126.765	81.9803	67.5236	84.1688	68.3903	56.6057	223.764	59.7551	180.814	96.1378	84.2782	120.306	69.9481	80.2267	39.7074	77.4147	74.6463	58.1177	78.4279	79.5398	133.178	74.5046	106.385	76.244	85.7627	162.289	56.1931	115.997	88.1109	75.1773	100.973	98.3857	78.9153	45.6561	66.8821	71.5002	96.4151
17	56483541	56490921	7380	-	Mydgf	153.041	148.228	165.658	113.112	149.331	161.324	170.976	128.542	166.954	113.329	125.97	136.516	152.655	100.399	130.296	133.711	166.275	133.54	152.904	131.976	165.57	121.367	154.609	173.844	129.181	187.433	132.542	106.39	132.82	130.845	109.521	141.452	139.679	118.329	147.308	138.03	113.799	147.643	123.012
2	124928191	124965581	37390	-	Myef2	95.8032	94.7009	171.421	71.9161	66.7243	65.9854	77.788	99.8291	54.5377	62.1273	58.4318	85.9971	66.28	63.7328	51.0406	50.1748	69.9331	68.1209	71.3197	60.2334	73.025	83.0693	68.6217	80.67	78.4218	66.822	100.912	76.1581	66.0896	59.5883	62.4189	87.9987	69.4769	111.919	75.8446	45.5887	46.8195	74.8551	71.5251
10	107318769	107321996	3227	-	Myf5	34.9809	38.7806	15.1253	45.6599	27.2692	38.5774	40.8136	51.8886	38.2602	19.5749	36.8484	24.9958	24.6474	28.5617	20.573	24.6852	16.1311	21.289	27.6914	29.0589	35.9461	38.3985	38.2696	41.7677	39.8942	39.181	30.4068	33.3594	42.1448	31.5512	23.8805	20.7727	38.7063	35.8975	39.4576	28.6678	34.9384	26.0001	24.9786
10	107328710	107330585	1875	-	Myf6	1576.76	1759.78	1982.14	2088.94	1469.94	1396.97	1569.67	1744.16	8668.83	1317.7	8422.86	2912.01	1639.45	1860.84	1477.14	1157.12	1944.42	1538.62	1683.15	1379.09	1972.68	1718.33	2839.6	1409.94	1995.66	1792.79	1634.95	4477.38	1696.01	1906.06	1695.52	1512.45	1870.53	1728.4	2605.96	1401.54	1582.21	1762.43	3067
15	102240144	102246574	6430	+	Myg1	118.061	117.204	129.646	114.15	114.271	109.887	175.388	97.8807	91.5926	77.2695	121.685	124.018	135.958	102.995	86.4065	135.768	136.494	135.476	136.049	110.182	138.338	154.965	141.597	141.107	110.184	153.547	149.695	100.078	139.206	141.052	74.9354	150.355	120.326	115.67	139.417	108.3	131.768	140.215	88.9346
11	67090928	67115402	24474	+	Myh1	38912.1	33469.6	36624.4	33533.6	50980	56584.8	31258.6	30991.5	23135.8	47634.7	41154.3	36995.6	43020.4	89388.4	40518.9	44576.9	13470.2	49846.7	53790.9	49903.5	49497.5	26635.2	33430.7	46308.7	33693.2	47894.3	29642.6	34580.2	38867.6	20704	76966.8	52806.9	44320.9	34520.6	26885.4	80036.9	32222.8	47278.4	78323.8
11	68582741	68707451	124710	+	Myh10	454.907	582.552	669.577	245.303	324.824	421.759	414.948	253.691	891.92	413.663	926.078	707.01	417.091	1101.05	420.117	347.247	310.045	563.04	359.28	431.241	547.304	375.206	790.275	256.745	643.812	288.508	421.507	795.695	354.494	442.067	851.703	484.856	566.079	382.707	416.06	460.199	301.463	422.358	1154.71
16	14012391	14109273	96882	-	Myh11	645.279	604.371	588.217	780.166	690.055	577.185	596.052	570.988	733.301	904.767	376.354	600.17	889.505	666.865	1226.25	619.495	627.191	681.693	815.3	1114.04	716.505	746.357	616.323	573.076	662.999	721.14	715.249	847.358	468.662	487.624	1073.75	579.785	723.846	584.058	702.49	986.927	594.303	790.116	1030.65
11	67217929	67262414	44485	+	Myh13	99.7578	99.42	31.4471	60.4142	70.2814	59.2759	49.5233	69.2711	31.2928	110.076	33.1486	67.711	128.102	81.0346	96.762	78.4097	26.8455	69.6449	112.863	111.535	55.224	63.0979	40.168	52.6793	47.9536	96.3079	48.8144	100.905	66.6253	35.4435	102.402	54.7203	57.2819	50.8695	44.6465	113.638	83.3119	59.112	107.828
7	44255227	44320268	65041	-	Myh14	597.3	818.368	620.137	721.22	704.263	693.224	732.439	765.354	2683.43	1025.12	2745.62	909.468	825.289	1540.04	1141.11	709.695	658.895	909.628	798.236	945.452	818.075	612.32	1587.82	798.104	1104.12	765.614	665.833	2168.98	799.473	821.266	1762.6	694.402	839.755	650.145	511.194	1074.51	742.689	621.321	1885.19
11	67061853	67088344	26491	+	Myh2	28142.8	38626.2	16065.9	17854.7	32528.4	38803.6	29638.1	19853.1	8646.15	22409.5	14812.8	18654.2	41441.6	44757.4	44559.1	29326.9	13620.9	44634	30545	36168	47728	24256.1	22052.3	22652.3	15902.7	26797.9	19504.1	14803.2	25595.1	15691.3	40756.4	41127.5	22751.3	29207.1	30606.6	35623.6	24861.9	32105.7	61592.2
11	66969126	66993118	23992	+	Myh3	52.1568	93.7144	270.359	29.5285	31.2009	75.0079	147.05	78.509	62.316	103.157	88.8586	123.716	85.9965	168.993	114.308	53.1638	68.8774	150.245	51.0322	128.287	47.5535	51.7518	82.1251	21.3325	70.2753	51.2002	38.1085	85.8042	27.3405	30.6568	154.878	66.2725	64.405	69.3559	70.0343	96.1064	44.7446	35.8128	529.552
11	67128638	67151274	22636	+	Myh4	859621	1043800	628652	1034170	1121480	983081	712043	953282	864345	2037550	402594	1011810	1008330	1082080	1547510	980348	1129430	752686	1055600	1743980	731107	839194	621323	864740	572179	1078870	970437	1018430	1108390	943347	1279530	818962	884628	995575	997908	1483780	1056040	1005210	1204260
14	55179378	55204065	24687	-	Myh6	41.6441	28.9715	15.688	12.5607	24.76	31.5845	28.2121	28.3404	26.5782	33.2437	2.16396	18.1799	41.146	29.115	25.9456	23.9796	14.9591	46.0243	58.2541	50.7375	22.225	23.2574	32.3164	23.1059	32.767	33.864	9.46667	40.5455	17.3145	20.6819	26.9817	26.1513	21.3931	28.1641	9.44472	33.0558	12.5806	20.2987	47.1005
14	55208141	55232084	23943	-	Myh7	7684	6107.08	3437.31	3404.49	5499.02	7059.77	8191.57	3477.08	4582.02	3482.64	1981.97	6744.17	5305.45	10967.4	7657.95	5567.86	1548.8	12662.5	7695.98	6047.59	11392.7	3354.22	7649.67	4072.43	5307.71	6800.75	3969.74	5026.28	3968.94	3404.47	10349	7562.53	4179.87	4515.9	3967.35	5823.61	4412.5	6615.36	10752.2
2	155453163	155476228	23065	+	Myh7b	117.186	99.9678	28.0905	44.6222	105.181	105.211	142.296	63.6815	45.2166	40.1801	14.568	84.6131	130.393	90.8783	98.7503	38.0563	29.7805	146.12	144.477	69.0148	126.356	77.4827	133.178	62.0872	50.3427	79.4209	46	53.1948	90.6752	49.1828	113.638	78.1448	66.4739	109.022	60.5017	76.4484	51.9085	86.3574	129.663
11	67167950	67199460	31510	+	Myh8	57.3728	92.5505	92.8684	61.5505	55.8339	73.0278	55.2953	132.349	107.472	135.218	317.017	83.6484	66.0589	123.46	189.23	63.1822	83.5716	86.5512	60.7126	150.241	88.8908	38.3237	39.1448	67.3008	73.3008	108.412	69.1894	145.955	149.357	51.263	143.166	64.6188	59.2106	101.349	70.9363	223.175	142.252	57.7737	133.725
15	77644785	77726376	81591	-	Myh9	1122.85	1612.51	1414.35	897.435	1168.79	1232.7	803.548	970.193	2360.23	1814.58	1195.55	1391.41	1077.04	2292.74	1290.08	1145.89	947.622	1062.23	1055.18	1443.1	895.102	1238.57	1888.03	1065.53	1252.68	1246.96	928.56	2370.28	898.397	1457.07	2475.59	1323.22	1566.77	1007.6	1059.51	1596.97	1024.85	1222.14	2903.76
11	67115022	67128108	13086	-	Myhas	1139.06	989.678	1092.07	1502.91	2157.03	1944	1931.49	1643.73	71.5357	1137.9	114.181	672.744	1362.85	429.956	1109.76	1599.14	1204.61	1441.08	2372.75	1289.81	1730.56	1867.17	408.61	1752.48	489.892	1800.82	1959.83	223.17	1268.37	2273.24	491.248	1651.13	834.217	1299.55	1210.18	854.25	1726.4	1503.81	322.546
1	66963455	66984216	20761	-	Myl1	144696	111250	132098	149965	155658	195481	133929	142807	47439.8	111410	44701.4	82955.7	161439	61213.8	103305	133656	146868	103143	170484	134700	152364	172440	73820.6	153291	78738.6	161638	166729	66025.8	148796	148937	55340.1	144942	100385	155632	136506	124872	163673	160607	56998.8
5	136722000	136729949	7949	+	Myl10	56.844	43.9514	24.4886	26.9808	57.1354	65.4647	35.2982	44.8129	12.7534	14.4236	54.8441	49.0303	87.4585	25.9652	17.8299	53.4845	9.92684	64.8348	68.6264	46.0099	46.8389	82.2826	58.9352	60.9583	48.4429	46.5936	25.7288	20.737	24.2652	30.6232	23.0571	40.5561	37.0235	39.8861	24.5514	23.3589	17.9683	43.643	39.8959
17	71300788	71309529	8741	-	Myl12a	3591.92	3822.92	4067.02	2691.59	3123.36	4283.45	3482.21	2880.53	5055.83	2238.62	28171.9	5625.35	3416.71	4691.79	2908.07	2921.65	2994.68	3863.01	3362.6	2902.49	4336.15	3411.59	6478.8	4147.6	7401.86	3281.62	2528.8	3603.85	2458.37	2743.58	3521.75	3597.89	4031.6	3550.5	3147.81	3551.66	2732.54	3352.22	4560.17
17	71280958	71297512	16554	-	Myl12b	590.872	504.834	724.73	372.795	489.115	460.438	428.106	294.097	331.745	283.487	384.986	697.512	491.968	353.476	224.58	427.147	443.692	478.926	443.125	349.637	626.428	404.327	616.759	485.269	554.262	468.09	394.944	328.917	448.337	470.011	321.495	591.333	472.733	423.456	467.465	304.74	447.902	529.179	347.107
5	122230787	122251537	20750	+	Myl2	3221.84	2667.18	1850.37	1370.84	2334.76	3396.05	3632.43	1410.42	941.44	653.183	762.676	3065.84	2856.68	2479.68	1850.21	2253.57	992.69	4133.91	3064.01	1758.09	4483.62	2151.06	2483.77	1656.03	2068.83	2198.35	1801.79	1328.06	1558.07	1307.51	2126.95	2830.94	1421.22	2010.28	2223.63	1093.61	1860.68	2774.63	2724.6
9	110592746	110598871	6125	+	Myl3	5201.05	3761.83	2509.34	2851.63	4656.49	4871.09	5295.83	2299.58	684.045	720.152	850.937	3398.51	4624.12	2089.31	1922.87	3774.71	1729.76	6012.11	4824.5	2032.88	7286.29	3142.66	3074.45	3686.88	2929.31	4261.31	2641.45	1081.02	3294.93	2410.91	2373.25	5300.99	2296.27	3514.03	3962.52	1411.09	3344.12	4718.94	2114.5
11	104441489	104478042	36553	+	Myl4	141.672	138.748	185.106	121.414	94.7928	144.957	180.903	96.7015	117.099	58.7248	1510.79	222.078	114.491	78.7612	89.1496	177.939	244.449	157.733	107.154	73.858	130.713	165.937	150.782	170.458	200.421	165.195	108.373	125.323	84.2896	120.637	88.1109	101.885	129.582	176.828	149.939	45.6561	206.636	127.215	123.013
10	128326728	128329756	3028	-	Myl6	1750.21	1642.15	2027.22	1412.64	1572.43	1566.06	1854.44	1097.46	1126.78	920.381	1224.8	2138.59	1569.28	1488.87	759.733	1270.38	1437.73	1443.57	1651.03	1243.35	1982.89	1989.64	1907.78	1583.72	2251.87	1592.75	1833.1	1384.77	1445.16	1672.87	910.025	1526.5	1766.85	1528.62	1560.14	1079.36	1441	1635.19	1530.15
10	128330026	128334555	4529	-	Myl6b	48.4362	52.5693	88.2067	59.1503	54.5383	87.6758	91.3689	43.6646	19.7098	47.392	47.1317	69.2192	51.68	55.9858	50.7467	61.7129	68.247	77.4476	49.3628	75.0688	83.8743	73.3686	46.6889	62.991	47.3081	61.4188	54.5763	54.6861	97.0608	62.1745	49.408	65.0264	46.8649	63.2382	47.9505	71.1386	56.7508	50.143	99.585
2	156617384	156623578	6194	+	Myl9	574.561	444.684	505.618	482.542	583.041	652.308	549.329	489.404	329.269	493.495	306.797	813.326	619.365	404.192	530.783	438.338	512.473	490.76	632.085	646.56	703.872	598.605	502.862	549.754	540.471	584.538	573.83	416.542	487.858	465.844	493.256	520.306	530.108	535.803	626.061	552.12	572.99	739.145	468.777
13	45543218	45565417	22199	+	Mylip	405.779	595.498	463.123	425.467	496.039	531.9	499.69	514.169	563.468	425.497	707.832	659.505	539.063	461.315	418.317	492.674	482.693	442.232	437.042	381.398	298.462	565.692	737.072	485.409	585.115	388.633	431.152	512.113	569.593	618.961	589.602	502.501	732.896	503.894	385.808	443.82	358.368	502.359	661.607
16	34605320	34822805	217485	+	Mylk	657.411	594.43	506.803	575.632	541.199	468.49	432.403	479.6	642.185	699.264	365.913	550.605	494.499	513.402	687.698	481.635	424.372	603.086	455.013	681.269	490.108	478.222	546.738	531.525	547.028	494.809	540.548	632.598	385.334	434.98	764.793	620.229	586.268	528.358	571.07	546.919	509.797	506.559	726.19
2	152753272	152764986	11714	+	Mylk2	15506.2	17572.8	10041.8	17850.9	23400.8	17645.1	18797.4	18086.7	17964.9	22746.1	9084.41	34468.3	16584.5	19870.3	21239.5	18933.5	20085.7	18199.2	20716.7	22902	16396.9	19810.9	23180.6	17786.3	24484.6	18812.2	18265.1	28978.5	17782.6	16062.4	19109.4	16851.6	18744	17700.1	16025.9	17832.4	18569.3	18827.8	19012.1
13	32884807	32967948	83141	-	Mylk4	24191.9	30193.7	26347.6	57935.1	76230.3	67579.4	39221.8	64347.7	3533.85	112581	6319.93	48171.8	61531	28979.8	90205.7	35044.7	50351.4	49775.7	61893.8	75962.3	37360	48631	26492.5	73064.2	47568.1	75309	40569.7	23907	59429.3	65505.9	61298	68284.7	42652.7	57455.9	33477.6	75618.2	41472.9	74186.6	42397.7
7	126808071	126813460	5389	+	Mylpf	182249	128475	144751	171519	196830	205660	162151	136442	36218.8	91770.1	43807.7	144378	156827	57359.7	83324.1	152917	174003	127678	193152	124856	162824	157483	102824	187724	99316.8	175350	184229	66013.4	142513	156550	57054.9	184636	109200	160292	157636	87804.8	166469	200237	46330.7
3	30656236	30674023	17787	+	Mynn	295.589	293.871	240.566	301.978	298.662	256.014	257.016	351.428	462.601	304.958	390.764	291.297	311.67	370.438	307.223	312.679	354.885	325.142	322.665	313.594	301.729	260.562	280.134	321.725	322.003	346.275	296.271	332.692	277.134	282.105	334.327	284.882	322.273	260.589	292.864	302.604	290.487	263.715	354.908
15	25622636	25813758	191122	+	Myo10	1611.75	1373.69	1574.48	1206.87	1349.18	1285.91	1112.99	1314.9	932.157	1992.56	2335.96	1369.96	1350.84	1415.98	1514.17	1519.17	1348.82	1299.61	1278.61	1674.52	1364.86	1226.01	1086.86	1205.62	1528.33	1368.16	1608.45	1687.8	1249.02	1119.14	1296.15	1377.92	1062.74	1560.86	1737.89	1550.18	1185.91	1371.5	1448.71
11	77668061	77756815	88754	+	Myo18a	3139.46	3533.24	2837.08	3079.93	2873.67	3239.33	3366.61	3008.28	5496.51	4338.48	7144.39	3733.88	3002.25	5939.69	3771.63	3409.56	3113.34	3721.66	2846.21	4058.62	2743.95	2863.39	4072.57	3067.07	3833.65	3279.65	3126.43	5923.71	2950.11	3196.83	4804.84	2668.81	3714.22	3046	2967.29	4508.25	2948.78	2750.5	6456.33
5	112836742	113044229	207487	-	Myo18b	6465.27	8589.78	4565.58	8504.29	7766.49	7542.96	7516.34	8257.24	25249.3	12482.1	24570.1	14013.6	6848.44	15827.3	11397.4	8155.52	7894.86	8681.53	7605.26	12199.8	6532.76	6166.17	12087.7	8251.86	11056.6	7669.26	6683.71	19253.3	6936.39	6979.45	14740.8	6889.84	8465.56	7489.22	6687.89	11313.8	7759.36	6606.44	18911.1
11	84770996	84802053	31057	+	Myo19	49.4552	55.7961	59.2377	45.1546	53.3824	36.7263	63.5872	58.4624	55.7902	77.827	26.6306	45.8279	70.1667	65.8314	53.0426	34.7965	65.1495	52.5087	69.4579	53.8223	59.3653	57.0734	46.9798	42.8541	56.6493	64.8587	63.8825	31.4138	43.9959	51.0636	36.05	82.1571	56.3749	50.7162	65.9515	83.8519	43.1408	48.5384	72.176
1	51788917	51955138	166221	-	Myo1b	320.076	302.489	303.948	317.544	323.334	315.633	292.314	332.558	333.907	341.016	221.948	338.405	290.998	300.331	333.283	290.051	348.68	305.788	308.217	309.962	287.569	341.472	347.487	279.957	332.451	385.456	317.323	339.004	351.206	427.797	396.911	369.952	328.162	271.225	278.834	249.516	316.442	302.715	383.168
11	75541345	75565461	24116	+	Myo1c	794.947	941.065	1061.65	832.256	860.926	828.825	722.511	962.294	1637.08	1231.16	1449.08	837.356	833.24	1315.57	1180.89	880.442	702.325	860.266	857.227	1164.78	860.532	870.82	1073.85	967.426	736.145	978.464	849.826	1563.38	671.765	927.979	1326.6	839.806	867.53	749.858	875.957	1249.7	813.567	761.43	1340.66
11	80372953	80670852	297899	-	Myo1d	128.555	110.309	127.485	121.414	133.749	173.014	98.1732	141.514	195.939	232.839	170.531	118.25	120.057	227.628	171.441	146.054	102.991	145.153	114.377	268.795	155.767	108.339	153.844	136.592	137.73	159.901	107.593	183.026	146.868	160.54	218.219	145.409	115.278	120.988	99.0825	151.833	128.773	142.072	241.038
9	70114632	70307350	192718	+	Myo1e	132.927	163.74	203.112	213.771	120.763	167.169	133.471	153.307	180.866	257.565	173.102	135.554	247.269	204.26	164.584	230.395	174.961	228.373	152.904	234.893	156.856	172.108	210.483	155.782	172.875	184.256	144.237	256.056	265.64	105.789	238.805	201.792	183.434	198.101	166.599	259.072	168.703	168.072	222.752
17	33774681	33826739	52058	+	Myo1f	33.2319	31.8863	149.813	21.7922	23.3736	32.7323	22.0614	8.255	67.2452	43.2709	24.8512	43.262	20.672	70.1061	24.6876	15.4282	7.44513	28.0628	18.0596	21.7942	28.3212	23.9991	59.7005	19.1906	32.2953	47.6525	17.1525	61.3092	37.0363	15.7756	101.286	14.8376	35.3406	15.9544	22.7977	32.9149	9.9824	25.0715	74.8048
11	6456548	6470959	14411	-	Myo1g	25.3612	30.1627	80.6685	22.8299	25.9706	19.8732	16.546	27.1236	24.3474	31.9381	11.1402	36.5324	11.1311	49.3339	17.8299	23.6566	11.1677	40.6427	22.8755	20.5834	27.2319	26.0561	55.8736	15.804	16.1476	21.1789	17.1525	26.1466	17.8796	24.1274	55.1722	15.8268	20.1946	23.9317	22.7977	30.7913	7.98592	21.3572	66.4932
9	74978488	75130970	152482	+	Myo5a	262.357	276.635	591.329	277.073	201.272	229.126	223.923	240.574	623.757	273.019	510.736	313.409	230.572	392.075	227.674	213.938	289.119	205.149	196.247	233.682	189.534	231.762	396.473	240.447	314.404	243.557	233.898	477.851	310.339	215.291	388.676	245.315	319.748	299.146	222.716	389.669	212.625	221.929	354.907
18	74575690	74904549	328859	+	Myo5b	6.99618	16.374	6.48229	5.18862	10.3883	8.18308	11.0307	7.07572	10.4346	13.3934	6.85552	8.6524	15.9015	13.8481	12.3438	12.3426	13.6494	24.1921	13.2437	12.1079	15.2499	10.2853	3.82696	6.77315	18.9972	15.8842	8.57627	10.8193	2.55423	7.42382	20.5867	16.816	10.9387	6.64768	9.6452	23.3589	8.98416	16.7143	15.7921
9	75139296	75212733	73437	+	Myo5c	509.847	635.14	363.728	447.259	644.072	481.633	511.824	465.818	220.286	775.786	274.221	722.956	612.21	555.656	811.947	581.13	606.778	581.578	523.728	750.688	298.462	527.979	358.203	428.966	455.934	616.306	498.203	352.528	540.22	566.066	330.21	494.587	461.952	618.235	605.017	677.409	574.986	542.287	486.231
9	80072316	80219012	146696	+	Myo6	376.045	329.204	350.044	322.732	315.543	315.633	358.498	300.718	233.039	292.594	263.08	322.062	321.211	359.186	288.022	313.707	268.025	351.269	239.59	291.8	257.069	331.187	274.01	322.853	389.443	272.149	360.203	248.843	346.098	293.241	337.621	320.493	368.552	328.396	291.11	270.751	384.322	305.501	306.7
7	97700261	97768701	68440	-	Myo7a	134.677	121.513	193.028	92.3575	120.763	111.056	75.0087	139.156	150.722	159.69	91.6925	99.0219	119.262	150.598	163.212	120.34	81.8964	124.831	196.248	158.613	95.8563	118.624	172.978	97.0818	88.3372	164.136	67.8305	194.747	103.446	150.332	186.104	154.311	116.119	97.0561	92.9447	131.66	70.875	131.858	206.96
9	59658457	59836150	177693	+	Myo9a	369.923	322.31	401.182	432.731	371.38	377.198	445.64	375.013	721.147	549.129	575.863	425.891	387.203	713.15	581.501	453.59	442.985	439.329	319.053	468.574	302.819	357.243	443.903	354.461	485.379	406.47	382.813	575.2	454.653	442.645	618.423	378.854	431.582	457.361	434.911	561.676	384.322	348.17	524.465
8	71725358	71813357	87999	+	Myo9b	255.36	243.025	337.079	204.432	270.095	224.45	220.614	222.885	372.167	360.591	316.21	239.383	230.572	343.605	304.48	244.794	182.406	273.854	246.814	319.648	259.248	202.278	294.675	191.906	227.967	229.791	222.983	301.137	145.591	222.714	369.736	270.045	227.19	206.078	217.455	359.939	246.566	214.501	405.608
1	162466719	162477264	10545	+	Myoc	1026.53	483.254	993.778	807.272	902.193	612.413	854.62	526.803	393.008	949.798	238.229	491.233	641.516	551.301	579.969	980.87	745.637	1211.44	776.377	686.328	993.353	469.473	443.858	744.967	649.401	699.428	701.516	315.562	644.778	478.697	1085.25	906.487	806.893	687.225	695.8	795.181	654.846	856.96	791.132
11	65067396	65160816	93420	-	Myocd	3.49809	8.61791	7.9228	7.26407	12.9853	14.0281	1.10307	9.43429	2.3188	7.21182	2.57082	4.80689	2.39062	8.65507	16.4584	7.19984	4.96342	7.74147	4.81589	16.951	3.26783	1.37137	8.41931	6.77315	5.69917	4.23578	10.9153	9.91767	5.10846	3.71191	11.53	4.94587	5.04865	10.6363	7.01469	28.6678	14.9736	11.1429	5.81815
7	46025898	46028517	2619	+	Myod1	257.11	282.668	333.478	126.602	215.556	303.943	311.066	165.1	268.981	290.533	538.158	266.302	240.113	355.724	326.425	253.023	189.851	169.345	244.406	220.363	250.534	289.36	122.463	353.332	310.605	262.618	220.644	77.5382	234.989	318.296	251.981	290.817	192.69	235.328	161.338	264.381	199.648	276.715	115.532
19	37887484	38032026	144542	-	Myof	205.513	140.472	368.77	120.376	129.853	129.76	126.853	99.06	193.62	277.14	81.4092	119.211	117.671	182.622	144.011	148.111	143.939	132.573	122.805	176.775	83.8743	89.1394	144.659	146.751	167.176	131.309	132.542	186.632	146.868	100.222	298.095	176.073	195.215	114.34	142.924	219.786	95.8311	154.143	221.921
1	134217742	134220287	2545	+	Myog	90.9504	99.9678	399.021	54.9994	62.3295	85.3378	63.978	60.1436	150.722	63.8761	255.368	124.979	58.8357	90.0128	76.8058	90.5122	74.4513	62.8995	65.0145	39.9559	64.2673	88.4537	117.105	69.9892	89.287	52.9472	64.7118	220.894	65.1329	143.836	83.9935	62.318	48.8036	54.511	36.8271	93.4357	65.8839	56.643	105.558
17	71326552	71433852	107300	+	Myom1	27616.1	34390.8	21430.4	35058.6	33216.5	33101.2	30544.1	33034.1	45671.5	47746.9	25838.2	25517.6	28892.1	50264.9	45013	32666.1	30761.7	33590.6	32699.9	47908.1	29019.1	29719.1	31704.9	31560.8	40313.3	34398	28933	51482.2	32975.9	33158.1	50621.9	28394.8	36486	27764.5	28372.6	40804.5	33514.8	31776.9	50181.9
8	15107653	15183420	75767	+	Myom2	25808	24625.7	26581.7	30538.2	34341	33140.3	24562	32102.5	12679.2	42504.4	41673	30945.8	28482.1	25410.4	35961.6	31463.3	29273	24358.5	31340.6	39110.8	23159.1	26128.8	19176.9	31268.2	23189.9	32061.7	33079.4	25238.7	30479.6	25603.8	29420.8	29909.7	28159.7	28279.2	26993.4	35550.2	30483.3	33031.2	24834.4
4	135487026	135542879	55853	+	Myom3	822.926	1257.35	724.576	457.637	740.163	1101.21	1175.87	542.472	406.949	395.62	953.774	799.867	1076.53	1559.64	902.468	836.21	441.744	1679.9	905.387	794.276	1376.85	712.429	696.506	661.511	591.764	634.308	686.102	670.795	636.003	512.243	778.176	1073.25	696.714	906.744	1094.29	840.922	685.791	843.145	1711.37
4	41495601	41503076	7475	-	Myorg	2029.77	1871.81	1516.86	2119.03	2072.46	2136.95	1985.52	2245.36	721.147	2355.17	1004.33	1536.28	2386.03	1577.82	2416.64	2129.09	2556.16	1927.63	2088.89	2546.28	1930.2	1876.04	1233.81	2248.68	1993.76	2194.13	2044.27	1315.44	2578.5	1971.95	1727.63	2020.88	1411.1	2147.2	2320.99	2317.84	2139.23	1946.29	1664.82
18	44467141	44488796	21655	+	Myot	17555.2	22930.5	17603	21910.5	22947.7	24660.3	20571.1	20494.8	24633.8	21978.5	27566	33865.5	20506.6	27897	26215.5	17590.2	19403.2	22435.8	22637.1	22012.1	20870.5	19707.3	29375	21643.6	27062.5	24935	16803.2	20565.6	17912.8	21337.9	23211.9	22622.4	23766.5	21386.9	21541.2	20826.6	19320.9	24087.2	28109.2
14	20699170	20706609	7439	-	Myoz1	35326.3	34930.1	26171.9	41062.8	42525.6	42322.9	38808.2	36786.7	12788.2	27328.7	9515.46	33813.6	37402.8	19064.5	28158.9	38291.8	39247	33034.8	42715.7	31720.2	37953.7	42597.7	22771.9	42717.1	25309.1	38361.3	41535.7	24951.1	39521.6	42290.7	20331.4	34972.3	35457.5	38979.4	35538.2	26840.5	38327.4	39982.6	16046.5
3	122799855	122828637	28782	-	Myoz2	1573.24	2234.63	1096.22	1025.28	1633.56	1814.32	2396.99	1212.3	898.533	508.95	1416.53	2060.2	2067.98	2094.54	1840.6	1591.17	755.681	2570.17	1890.23	1261.63	2840.83	1477	2120.86	1372.68	1363.04	1502.64	1204.56	1053.98	1172.39	1304.74	1621.42	2083.24	1216.73	1544.9	1840.53	1069.2	1509.33	1707.65	2242.51
18	60706789	60724789	18000	-	Myoz3	4382.23	4178.83	3153.27	4301.37	5357.74	5442.92	3651.16	4191.18	908.969	4672.23	274.221	2483.24	4349.07	2246.86	3490.55	4720.01	4815.76	3326.9	4244	4453.27	4024.88	4904.72	1464.19	4709.59	1790.49	3967.87	5640.85	2169.27	4670.41	4075.67	1771.28	5130.85	3141.94	4872.75	4461.34	3984.82	4419.21	5431.23	1870.12
10	62951574	63039732	88158	-	Mypn	5324.97	7573.42	4332.33	7617.94	7038.04	6820.01	5793.32	6691.27	15064.1	11720.2	9431.48	8359.18	7143.77	11725.9	11260.3	6633.11	7046.82	7430.85	6927.65	11043.6	5808.02	5643.21	8270.82	7151.31	8635.19	8017.27	5675.93	13387.1	7247.63	7131.5	10854.9	6084.41	6660.01	7180.83	6828.8	9396.66	6817.98	6291.09	12306.2
7	18725170	18735692	10522	+	Mypop	91.8249	57.74	82.109	77.8294	79.2104	101.704	104.792	71.9365	64.9264	111.268	89.1217	98.0606	102.565	77.0302	97.3788	77.1411	99.2684	89.9946	96.3177	88.3874	115.463	101.482	68.1198	89.1798	114.933	90.0103	88.1017	55.8996	80.4583	90.0138	115.285	74.1881	82.4613	79.7722	93.8215	87.0651	77.8627	69.6431	70.649
9	120133139	120303901	170762	+	Myrip	34.9809	59.4636	30.9709	38.3958	48.0457	35.0703	29.7829	41.275	74.2016	45.3314	42.847	49.0303	19.8769	46.7374	57.6043	34.9706	48.3933	34.8366	28.8953	50.853	18.5177	26.7418	55.1082	54.1852	34.195	26.4736	28.8475	48.6868	29.3737	30.6232	51.8784	36.5995	39.5478	33.2384	21.9209	39.2855	50.9102	42.7144	43.2206
4	94830278	94867338	37060	-	Mysm1	235.247	265.432	229.041	311.317	292.17	229.126	254.809	387.985	362.892	320.411	353.059	323.984	269.531	283.886	326.425	277.708	286.638	324.174	204.675	297.853	165.57	289.36	245.691	223.514	304.906	250.97	240.136	333.594	295.014	238.49	312.917	293.785	287.773	297.816	299.001	331.272	236.583	243.286	360.725
9	71411629	71499643	88014	-	Myzap	75.2089	87.9027	103.717	102.735	92.1957	82.9998	67.2872	89.6257	78.8392	61.8156	73.6968	80.7558	92.229	58.8545	94.6357	79.1982	60.8019	68.7056	91.5019	75.0688	53.3745	66.5117	90.3162	76.7623	52.2424	108.012	70.1695	65.8173	38.3135	67.7423	78.2293	85.069	78.2541	74.4541	56.9944	56.2738	43.9226	104	70.649
7	12776230	12788692	12462	-	Mzf1	3.49809	5.17075	5.04178	6.22635	9.08972	3.50703	2.20614	2.35857	6.9564	8.24208	11.1402	7.69103	11.1311	2.59652	4.1146	7.19984	6.20427	4.83842	7.22383	15.7402	5.44638	9.59963	6.88852	5.64429	5.69917	11.6484	4.67796	3.60643	7.66269	4.63988	2.4704	12.8593	8.41442	6.64768	9.6452	2.12354	2.99472	10.2143	9.14281
14	99271980	99283573	11593	-	Mzt1	1106.27	1135.84	927.687	1331.4	1160.89	928.195	1156.02	1686.38	825.493	781.967	1204.86	986.374	1095.62	866.373	1110.94	1143.75	1302.9	971.555	981.237	895.982	1043.53	1156.07	887.854	1202.23	1276.61	1092.83	1311.39	899.803	1317.98	1153.48	948.633	1118.76	1138.47	1267.05	1271.41	984.26	1292.72	1208.08	770.49
16	15666305	15681234	14929	-	Mzt2	155.665	118.927	128.205	85.0934	116.868	160.154	142.296	130.901	231.88	92.7234	63.4135	116.327	174.122	129.826	120.695	95.655	101.75	119.025	148.089	122.289	155.767	146.051	176.04	121.917	78.8385	121.779	104.475	144.257	103.446	137.341	87.2874	116.723	122.851	111.681	139.417	124.227	160.717	122.572	124.675
8	87567767	87611887	44120	-	N4bp1	609.542	569.644	593.489	553.107	528.502	591.52	601.173	579.029	839.405	778.877	806.38	516.26	540.653	796.267	725.54	623.3	578.238	534.162	571.887	733.737	543.549	656.889	561.032	518.146	554.719	593.009	530.169	783.496	615.57	575.346	776.529	541.078	626.033	584.996	643.598	738.992	662.831	496.787	831.165
5	65920864	65984128	63264	+	N4bp2	66.4637	62.049	46.8165	65.3767	54.5383	57.2816	59.5657	36.5579	75.361	107.147	109.688	71.142	46.1145	119.44	86.4065	64.7985	74.4513	81.2855	32.5072	78.7011	27.2319	66.5117	58.9352	92.5663	50.3427	58.242	40.5424	69.4237	70.2413	67.7423	111.991	63.3072	53.0108	59.8292	92.0678	135.907	50.9102	69.6431	87.2723
5	150495108	150517991	22883	-	N4bp2l1	59.4675	57.74	69.1444	34.2449	42.8515	54.9435	50.7412	44.8129	32.4632	45.3314	26.5651	65.3737	62.8111	36.3513	49.3751	46.2847	67.0062	37.7397	57.7906	36.3236	62.0888	41.1413	39.035	32.7369	23.7465	40.2399	43.661	33.3594	53.6388	59.3905	39.5264	43.5237	55.5352	27.9203	32.4429	54.1502	83.8522	27.8572	31.5843
5	150523397	150589078	65681	-	N4bp2l2	743.345	835.939	635.984	779.331	742.76	680.364	812.963	807.812	1066.65	748.999	780.675	960.42	761.683	986.68	718.684	714.839	804.075	770.277	738.035	801.54	592.567	753.57	740.899	605.086	800.734	749.735	753.152	834.889	701.137	783.211	725.475	758.697	891.928	747.201	911.033	741.117	745.687	758.645	940.048
11	51533916	51541901	7985	-	N4bp3	48.9733	67.2197	32.4114	51.8862	83.106	51.4365	49.6381	68.3986	89.2738	59.7551	86.5509	55.7599	58.0407	64.0476	69.9481	63.77	50.8751	49.3519	77.0542	77.4903	49.0174	63.7689	32.9118	60.9583	55.092	94.2461	40.5424	53.1948	54.916	62.1745	81.5231	49.4587	68.1568	35.8975	39.4576	62.6444	55.9014	61.2859	66.4932
16	87151073	87165538	14465	+	N6amt1	126.806	126.683	109.479	171.225	171.406	168.338	167.667	185.148	219.126	140.115	155.963	142.284	131.983	128.095	182.414	142.968	155.107	177.086	130.029	151.348	148.142	165.936	178.336	141.107	132.981	134.486	146.576	155.076	123.88	177.243	194.338	185.964	173.337	144.919	190.274	134.845	126.776	173.643	104.727
X	72960476	72965551	5075	-	Naa10	403.155	376.603	360.433	425.467	424.62	464.098	465.495	329.022	163.475	219.445	203.095	440.777	421.391	191.277	295.433	445.362	496.342	438.362	475.569	279.692	510.871	436.782	355.907	479.765	345.75	493.469	470.137	206.468	402.292	437.077	188.574	427.323	355.09	453.372	474.792	227.219	531.062	435.502	216.103
3	51323437	51383407	59970	+	Naa15	1400.99	1485.73	1263.33	1428.95	1288.14	1212.26	1352.36	1810.2	1845.76	1594.84	1460.22	1170.96	1325.39	1455.78	1685.61	1421.45	1562.24	1166.06	1114.88	1513.48	1274.45	1421.43	1109.82	1154.82	1435.24	1225.2	1496.17	1384.87	1495.5	1529.31	1258.26	1282.96	1281.52	1538.27	1576.55	1485.42	1623.14	1170	1329.03
14	79571947	79628109	56162	-	Naa16	293.84	328.342	313.311	363.204	292.17	303.943	302.241	344.352	296.806	357.5	288.789	344.173	314.851	263.114	322.31	330.164	390.869	273.855	319.053	296.643	277.765	263.99	364.326	270.926	368.546	282.738	374.237	284.908	315.447	274.681	282.449	284.882	318.907	341.691	410.359	290.925	319.437	274.858	290.908
2	145745161	145758346	13185	+	Naa20	533.46	574.816	605.736	616.409	472.666	634.769	594.55	683.989	722.307	403.862	1063.47	539.333	515.209	514.112	467.691	495.761	564.589	467.394	575.497	498.844	644.853	579.409	674.307	584.752	742.792	495.588	620.611	571.619	560.652	543.797	443.849	528.22	509.916	578.349	562.051	475.673	600.941	538.571	506.18
5	121536058	121580473	44415	+	Naa25	906.005	1087.58	829.733	1113.48	892.091	754.012	994.969	976.449	3888.63	909.72	3049.85	1071.94	787.127	1467.9	1013.56	901.008	1058.45	1107.03	937.894	891.139	758.136	939.392	2094.11	962.916	1487.48	1003.88	973.017	2666.95	1034.46	1135.84	1513.53	770.567	1427.09	933.335	1018.01	1013.99	846.508	845.931	1890.07
14	49409703	49428346	18643	+	Naa30	528.212	482.603	481.13	553.107	433.71	360.055	488.66	909.23	691.002	503.797	838.944	426.852	366.531	505.456	517.068	474.161	655.171	497.39	449.081	404.403	443.335	516.323	420.965	485.409	585.115	429.932	556.678	581.536	494.244	498.324	495.727	465.901	481.305	535.803	498.92	381.175	494.129	467.073	463.79
13	59733147	59782596	49449	+	Naa35	348.059	324.895	262.173	444.146	337.618	355.381	381.662	365.579	430.137	332.775	431.898	335.521	391.973	442.274	412.83	345.591	328.827	387.074	386.475	342.653	369.263	371.643	439.333	382.682	442.637	376.984	330.575	370.561	406.123	335.001	418.322	364.016	338.259	345.679	434.035	431.079	402.29	395.571	398.959
11	69286617	69287498	881	+	Naa38	244.987	210.565	154.121	214.758	268.001	289.249	252.559	155.517	102.236	117.837	137.734	226.541	225.107	112.818	130.982	192.927	189.976	215.122	218.534	115.685	276.416	252.266	240.303	226.474	161.228	283.054	225.604	160.322	211.27	182.914	97.8575	246.551	186.156	213.377	188.625	96.2582	225.171	240.831	109.883
19	7203033	7218588	15555	-	Naa40	268.478	237.854	335.638	221.035	246.721	310.957	350.776	279.491	274.778	248.293	172.245	243.229	289.408	340.144	211.216	340.449	326.345	351.269	321.46	312.383	273.408	281.132	295.441	238.189	284.009	265.795	367.22	283.104	266.917	245.914	241.276	278.947	241.494	269.896	249.898	231.466	290.488	229.358	287.583
16	43960154	43983826	23672	+	Naa50	9901.49	9675.32	7894.07	10432.2	9098.78	7795.01	9686.05	13632.5	6735.02	6526.88	7511.93	6691.22	8485.9	6334.21	7469.42	8117.35	11333.3	7106.67	6731.41	6123.25	7606.43	9378.43	7810.81	9907.04	10628	7479.32	10017.4	8834.42	11365	9562.25	6585.26	8782.63	10679.6	12146.1	11953.1	5972.45	9001.79	10003.8	5792.32
16	3702483	3722646	20163	+	Naa60	633.13	608.328	624.453	662.014	745.356	728.297	686.108	719.256	586.538	825.237	670.123	621.054	734.449	613.635	898.15	759.067	632.839	765.44	881.309	799.123	752.689	782.362	649.794	769.884	774.135	838.688	734.447	430.066	790.535	736.671	683.403	771.557	550.304	765.812	667.271	731.559	645.862	767.93	551.061
9	107457868	107461248	3380	+	Naa80	168.989	163.549	157.473	186.2	207.06	176.195	185.297	184.236	467.946	159.029	248.545	170.519	135.747	262.797	176.51	193.376	165.715	189.389	134.431	209.607	191.503	170.897	283.016	240.988	227.889	201.162	176.347	310.2	168.973	177.696	206.12	155.844	175.725	175.482	161.62	213.502	153.946	143.123	243.936
5	92405519	92426041	20522	-	Naaa	125.931	140.472	159.897	98.5839	85.7031	120.408	101.482	91.9844	73.0421	79.33	54.8441	79.7945	93.8192	100.399	78.1773	126.511	85.6189	104.51	71.0343	92.0198	111.106	91.1965	114.043	97.0818	87.3873	124.955	77.9661	77.5382	104.723	92.7978	105.404	78.1448	125.375	102.374	92.9446	119.98	116.794	91.9289	99.7398
9	18233247	18308835	75588	-	Naalad2	190.646	86.1791	160.617	99.6215	129.853	116.901	122.441	133.259	84.6362	163.811	74.5537	87.4854	130.393	106.457	106.979	131.654	98.0275	173.216	107.153	147.716	102.392	99.4247	110.216	121.917	109.234	91.0692	138	84.751	118.772	87.2298	191.044	184.976	148.094	147.578	131.525	140.154	135.761	147.643	143.792
1	52495008	52539608	44600	-	Nab1	257.984	244.749	298.185	290.563	251.915	203.408	233.851	272.415	186.663	229.748	245.942	218.233	282.253	213.78	240.018	243.766	251.894	202.246	207.083	263.951	259.248	246.162	193.644	220.127	235.566	216.025	235.458	229.008	226.049	179.1	230.571	269.055	225.506	223.362	276.203	264.381	264.534	245.144	246.856
10	127496787	127502573	5786	-	Nab2	51.5968	56.0164	122.818	56.0371	75.3148	51.4365	73.0364	68.3986	60.2888	29.8775	169.863	36.5324	59.6308	55.4866	38.5504	70.9698	70.7287	49.3519	60.1986	50.853	49.0174	82.1864	37.5901	91.4375	70.4848	41.2988	60.0339	54.0964	66.41	51.0387	74.9354	62.318	79.0956	63.8178	49.9797	38.2237	52.9067	52.9287	47.4583
1	51508647	51517559	8912	-	Nabp1	425.892	429.171	537.307	507.447	368.784	412.662	582.423	550.729	737.381	410.044	1761.9	514.337	350.63	626.628	397.744	362.05	563.349	509.003	416.574	397.139	386.694	630.835	502.863	451.542	928.963	453.228	614.374	792.512	554.267	611.54	638.183	401.603	473.73	429.439	582.215	474.611	479.155	389.072	741.399
10	128237264	128246421	9157	-	Nabp2	446.008	426.588	481.85	441.033	460.978	577.49	476.525	409.213	294.488	365.743	352.202	576.827	449.218	359.185	467.693	452.56	444.226	454.812	512.891	440.727	547.905	476.552	441.631	495.568	466.382	456.405	501.324	280.4	503.182	488.115	391.969	435.236	435.025	441.405	463.847	401.348	458.193	455	311.686
10	127871215	127884507	13292	+	Naca	5266.29	7403.56	5732.62	7090.76	5925.16	7651.18	6150.68	6199.47	20924.8	13520.1	10557.5	7980.32	7370.97	17222.7	10951.7	7983.48	7239.19	8597.95	6348.62	11474.6	6279.62	6225.28	10163.4	5940.13	8218.04	7580.06	5212.8	16859.5	7397.04	7749.61	16261.2	5196.07	8444.52	6597.09	6246.65	12333.5	7178.28	5050.56	23065
11	6547823	6556055	8232	-	Nacad	28.8592	23.2684	27.3697	22.8299	20.7765	12.8591	19.8552	27.1236	13.9128	22.6657	11.9972	28.8413	40.549	24.2342	32.9168	15.4282	28.5397	34.8366	21.6715	23.0049	21.7855	28.1132	13.777	23.706	19.9471	39.181	40.5424	28.8514	28.0965	23.1994	21.4101	17.8051	22.7189	33.2384	21.0441	18.0501	21.9613	23.2144	19.1168
8	85397108	85414492	17384	-	Nacc1	463.497	442.099	501.297	395.373	398.649	529.562	370.631	452.846	721.147	580.036	543.3	360.517	384.817	667.306	567.814	464.904	404.519	421.91	343.132	570.28	429.175	405.241	518.17	427.837	402.741	363.218	469.356	713.171	412.508	433.365	513.843	431.28	390.429	404.179	433.157	666.791	431.24	424.358	610.075
2	25945548	26012824	67276	-	Nacc2	672.513	608.427	550.276	439.994	501.235	517.869	587.935	523.604	798.833	589.642	406.188	366.284	466.709	656.921	590.188	770.378	595.607	560.289	517.71	523.062	552.26	632.199	494.441	515.886	510.077	540.06	760.94	781.694	536.389	566.064	575.606	566.795	498.973	566.384	636.581	620.071	598.94	479.142	546.073
4	155646838	155675459	28621	+	Nadk	388.289	455.887	454.482	368.391	348.007	368.239	362.91	402.137	726.94	455.374	545.87	459.54	417.416	471.702	438.889	375.419	356.126	453.843	388.882	394.718	466.209	416.899	548.783	381.555	469.231	423.577	339.152	550.881	379.303	413.879	488.316	424.356	399.686	373.601	395.454	400.287	405.286	390.002	512
15	9071340	9110585	39245	+	Nadk2	800.186	792.851	566.841	999.329	880.399	711.928	902.315	1080.22	810.418	700.578	596.426	837.357	757.712	830.021	940.872	774.5	815.242	815.751	882.516	826.967	772.3	905.802	868.722	999.037	904.272	921.288	818.647	926.852	937.403	890.857	853.936	812.112	873.416	846.914	852.287	746.425	864.47	936.93	833.66
7	143349329	143376590	27261	-	Nadsyn1	27.1102	37.9188	41.0545	40.4713	44.1501	46.7604	29.7829	37.7372	26.6662	55.634	34.2776	46.1461	34.1883	34.6203	45.2606	37.0277	48.3933	40.6427	63.8105	58.1178	45.7496	49.3695	28.3195	48.5409	44.6435	36.0041	26.5085	33.3594	49.8075	48.2548	37.056	41.5453	37.0235	41.2156	38.5808	48.8414	49.912	42.7144	40.7271
8	105237660	105261270	23610	-	Nae1	424.143	471.4	386.056	488.768	409.037	398.633	477.629	550.727	579.7	384.287	630.707	423.006	411.85	495.936	414.203	410.391	531.086	458.682	427.41	400.77	459.675	440.211	440.1	460.574	599.363	464.877	396.847	436.378	588.75	494.612	409.263	355.114	444.281	467.997	511.196	423.646	488.139	423.43	395.634
8	67312869	67343217	30348	+	Naf1	64.8591	83.2063	114.075	111.328	89.5567	73.3218	77.5596	88.5067	111.019	60.3187	115.681	61.5538	67.4223	69.056	107.573	80.8237	117.631	75.0883	70.8591	62.0121	73.5007	80.2332	80.699	91.7084	74.4051	70.7456	94.2771	67.0636	77.2272	90.8388	64.4107	96.0089	80.3538	76.1773	71.0423	61.8588	104.681	66.8684	43.3247
15	82213733	82223028	9295	-	Naga	106.692	92.2116	146.212	121.414	90.8972	112.225	90.4517	125.004	104.346	112.298	56.558	135.554	110.516	121.171	96.0073	93.5979	70.7287	120.961	134.845	147.716	163.391	122.052	118.636	88.051	78.8386	94.246	114.61	147.863	106.001	90.9417	116.932	94.9607	136.314	98.3857	86.8068	143.339	126.776	100.286	127.168
6	83771982	83779539	7557	+	Nagk	59.4675	54.2928	79.9482	37.3581	53.2398	44.4224	54.0504	45.9922	37.1008	29.8775	65.1274	58.6441	55.6554	37.2168	34.2883	46.2847	62.0428	61.9318	54.1788	37.5344	51.196	38.3985	63.5276	49.6697	44.6435	58.242	56.9153	55.8996	38.3135	53.8227	44.4672	49.4587	57.218	49.1929	40.3345	43.5326	38.9314	80.786	35.7401
11	100960920	100968498	7578	+	Naglu	55.9695	63.7725	126.765	68.4898	50.6427	92.3519	67.2872	70.7572	85.7956	75.209	53.9872	84.6013	88.2536	79.6267	69.9481	76.1126	32.2622	58.061	81.8701	60.5393	39.2139	65.1403	106.389	56.4429	62.6909	76.244	46	90.1607	58.7473	64.0304	69.1712	69.2422	57.2181	54.511	56.1175	80.6945	37.9331	70.5716	75.636
16	5013144	5021877	8733	-	Nagpa	55.0949	85.3173	79.228	79.9048	68.8222	85.3378	69.4934	82.5501	70.7234	65.9366	87.4078	83.6399	89.0486	46.7374	79.5489	65.8271	81.8964	100.639	103.542	78.7011	110.017	50.7409	92.6125	64.3449	52.2424	102.718	56.1356	70.3253	75.3498	59.3905	79.0528	62.318	74.0469	75.7836	73.6542	63.7062	65.8839	80.786	69.8178
2	32340469	32345489	5020	+	Naif1	31.1355	37.057	19.6261	39.4335	19.478	26.8557	23.1645	18.8686	52.173	48.4222	62.186	35.569	63.5821	41.5444	46.6321	33.9421	29.6089	46.4488	12.0397	38.7452	28.3212	19.9206	33.6772	34.9946	42.7438	22.2378	35.861	47.7851	38.3135	35.2631	63.3755	33.6319	33.4988	35.2352	19.2904	36.1002	21.9613	27.8572	37.4024
13	100348248	100383845	35597	-	Naip5	17.309	15.6386	83.0171	32.086	18.9846	25.8698	20.1464	7.75293	19.8439	16.4919	16.6446	19.1208	22.1061	26.7777	8.5229	19.1887	23.9329	14.6692	11.9711	9.74581	11.8265	14.061	23.4985	8.84838	8.61178	11.8968	11.1031	27.0174	9.35502	14.1769	26.0419	18.9898	25.8307	11.179	17.2012	9.03272	23.9578	22.0145	32.0344
12	32870334	32903369	33035	+	Nampt	3138.66	2997.31	3194.33	3804.3	3051.55	3301.29	3398.56	4270.2	4177.32	4029.35	3764.53	3122.56	3503.11	4263.49	4464.34	3164.84	3739.94	3307.54	3127.92	4284.97	3732.95	3466.84	3798.64	3491.56	4265.83	3512.52	4306.07	4202.39	3942.45	3800.99	4323.2	3383.97	3825.2	3713.4	3657.28	4317.16	3630.6	3524.87	4479.15
2	150871605	150881300	9695	-	Nanp	50.7223	41.366	67.7039	60.188	79.2104	79.4928	59.5657	54.2472	32.4632	65.9366	30.8498	30.7641	85.0733	31.1583	53.4897	58.6272	74.4513	72.5763	58.9946	53.2746	66.4459	57.5978	38.2696	56.4429	37.0446	42.3578	60.8135	30.6546	83.0125	59.3905	35.409	59.3505	31.1334	63.8178	46.4723	54.1502	75.8663	58.5002	27.4284
4	46489329	46503439	14110	+	Nans	187.148	190.456	226.16	204.432	211.661	187.042	201.862	176.893	137.969	207.082	178.243	203.812	183.663	197.336	197.501	206.738	169.997	179.022	187.82	217.942	172.106	189.935	189.817	213.354	182.373	206.494	195.695	191.141	176.242	176.316	154.812	178.051	185.117	190.124	190.273	225.095	226.601	194.072	172.051
10	111309088	111334012	24924	+	Nap1l1	1574.14	1494.34	1561.53	1700.82	1572.53	1544.26	1880.72	2121.52	3669.44	1784.42	6493.85	2491.89	1468.51	1987.24	1740.47	1513	1882.37	1836.68	1715.65	1759.28	1716.71	1628.53	2553.34	1707.97	3331.18	1674.19	1611.57	2645.34	1743.25	1923.71	2308.16	1343.3	1785.52	1582.14	1547.63	1485.41	1756.9	1503.37	2062.12
X	121304258	121307083	2825	-	Nap1l3	13.1178	5.17075	2.16076	11.415	2.59706	8.18308	5.51535	8.255	2.3188	9.27234	0.856939	5.76827	7.95077	4.33552	12.3438	12.3426	14.8903	5.8061	9.63177	7.26472	13.0713	6.17119	5.35774	1.12886	3.79945	11.6484	9.35593	6.31125	10.2169	4.63988	4.11733	5.93505	11.7802	7.97722	14.9062	18.0501	2.99472	5.57145	10.8051
7	143067316	143102858	35542	-	Nap1l4	3300.44	3420.51	2667.77	3606.05	3938.47	3623.91	3543.05	3352.8	2354.73	3566.77	2423.41	2819.72	3559.59	2954.87	3991.2	3480.61	3460.74	3073.39	3823.77	3493.12	3553.22	3740.38	2891.64	3796.34	2841.95	3453.21	3958.14	2684.98	3703.52	3482.69	2864.02	3673.8	3455.84	3613.68	3560.01	3470.95	3531.75	3925.2	2782.71
6	58882218	58884112	1894	-	Nap1l5	7.8707	11.2033	12.2443	10.3772	10.3883	8.18308	7.72149	15.3307	13.9128	4.12104	9.42633	10.5752	7.95077	16.4446	4.1146	13.3711	6.20427	12.5799	7.22383	6.05393	7.62493	12.3424	3.82696	10.1597	36.0947	1.05894	7.79661	10.8193	10.2169	5.56786	7.4112	2.96752	5.89009	1.32954	5.26102	4.24708	3.99296	9.28574	5.81815
7	15832505	15851908	19403	+	Napa	1607.37	2020.04	1416.74	1779.7	2060.77	2021.22	1796.9	1767.75	2369.81	1700.96	1473.94	1890.07	2133.19	1964.7	2158.79	1838.02	1999.02	1906.34	2027.49	1865.82	2054.38	1961.07	2236.47	2069.2	1966.21	1919.87	1892.24	2051.15	2157.05	2133.42	1611.52	1558.94	1837.71	1903.9	1974.64	1964.27	2016.45	1798.65	1888.41
2	148536577	148574341	37764	-	Napb	575.436	618.766	677.759	627.824	544.085	475.788	725.82	582.567	1939.68	498.594	1518.5	1112.31	541.448	845.601	517.068	502.96	652.69	487.713	632.085	492.79	386.693	486.838	1142.73	454.93	644.889	553.828	592.542	1227.09	606.63	598.545	598.66	493.598	810.309	571.701	560.298	675.255	580.976	483.787	1190.23
5	21867899	21906621	38722	-	Napepld	364.676	334.375	368.769	373.58	323.335	330.83	419.166	399.777	623.759	302.896	427.614	490.305	360.965	514.11	440.261	414.504	357.366	412.234	363.6	309.962	338.766	352.444	488.32	392.842	597.459	363.217	334.475	474.243	353.762	404.598	511.372	265.099	403.892	335.043	326.182	299.419	449.207	328.716	492.882
18	63110987	63132522	21535	+	Napg	505.474	530.002	507.059	527.164	458.382	501.506	572.493	659.221	637.67	538.826	593.002	548.947	471.481	625.762	672.051	474.161	630.354	471.262	488.813	549.697	464.032	584.891	557.97	485.409	598.413	568.653	563.695	688.827	568.316	551.218	622.54	519.317	531.791	547.769	590.988	568.047	568.997	528.359	615.893
15	75762813	75766331	3518	-	Naprt	43.7261	52.5693	38.1735	34.2449	50.6427	61.9576	28.6798	43.6336	19.7098	18.5447	24.8512	45.1848	76.3274	27.6962	21.9445	43.199	35.9848	46.4488	52.9748	33.902	57.7316	54.855	40.5658	55.314	21.8468	42.3578	31.1864	23.4418	49.8075	35.2631	21.4101	44.5128	46.2793	41.2156	23.6746	29.7295	52.9067	40.8573	29.0908
7	44221869	44236271	14402	+	Napsa	16.6159	11.2033	27.3697	3.11317	6.49266	7.01407	9.92762	7.07572	27.8256	5.1513	18.8527	10.5752	8.74585	19.0412	1.37153	13.3711	8.68598	4.83842	2.40794	8.4755	5.44638	8.22825	20.6656	15.804	3.79945	12.7073	5.45763	16.2289	5.10846	12.9917	13.9989	8.90257	18.5117	7.97722	5.26102	12.7412	14.9736	7.42859	20.7791
11	121128062	121146683	18621	+	Narf	3219.99	3530.76	2733.36	3751.38	3989.09	3503.53	3871.77	3895.18	1001.72	3038.24	3372.91	3207.16	3088.08	2491.8	3383.57	3507.35	3638.19	3635.59	3525.23	3137.15	3284.17	3453.81	2469.92	3900.2	5266.03	3382.27	4045.66	2654.33	3841.56	3415.88	2341.11	3834.04	3251.33	3603.04	3702.88	3192.74	3380.04	3988.23	2333.91
18	64632727	64649587	16860	-	Nars	2175.82	2065.72	2214.09	2470.81	2371.1	2128.76	2351.76	2480.03	3805.1	2566.39	3324.12	2124.64	2286.63	2852.69	2359.05	2184.61	2188.85	2418.25	2186.4	2499.04	2398.58	2174.35	2901.52	2348	2501.01	2520.3	2224.35	3530.63	2487.83	2132.48	2950.53	2133.64	2412.41	2260.22	2225.39	2430.35	2010.43	2340.96	2894.12
7	96600734	96713965	113231	+	Nars2	114.562	127.545	120.282	135.942	97.3899	121.577	95.967	106.136	88.1144	88.6024	207.379	114.404	108.131	84.8197	91.8926	114.169	114.159	111.284	102.338	93.2305	112.195	128.909	93.3778	120.788	134.88	108.012	76.4068	81.1446	141.76	101.149	80.6997	91.9932	104.339	111.681	135.033	92.374	75.8663	133.715	72.3113
4	116458249	116485149	26900	-	Nasp	260.608	265.432	269.375	294.713	216.855	227.957	229.439	254.725	311.878	185.447	172.245	277.839	230.572	160.984	152.24	203.653	290.36	209.02	240.795	197.358	196.07	192.678	288.553	215.612	169.076	246.734	241.695	259.662	292.459	255.193	228.924	257.185	277.675	240.646	317.415	166.698	273.517	229.358	218.596
8	67943620	67945184	1564	+	Nat1	8.74523	24.1302	15.1253	27.0021	24.6721	20.4514	16.3146	22.4064	10.4346	10.3026	13.711	13.4593	19.8769	11.6917	18.6787	22.4327	18.6128	21.289	15.6516	20.5834	18.5177	13.9764	4.59235	12.971	15.1978	19.061	20.2712	9.91767	20.4338	28.7673	12.352	15.8268	28.609	11.6656	11.3989	25.4825	10.9806	20.4286	8.53404
2	103551603	103591616	40013	-	Nat10	378.668	430.896	336.359	384.996	368.783	433.703	373.941	356.144	753.61	509.979	502.166	417.238	415.03	505.456	441.633	366.163	398.314	457.715	380.455	556.962	400.854	388.099	569.451	390.585	396.092	379.102	364.102	611.289	378.026	412.022	505.608	398.637	384.539	377.588	428.773	419.399	393.307	382.573	566.854
7	4925250	4928006	2756	+	Nat14	25.3612	22.4066	43.9355	26.9808	24.6721	24.5492	34.1952	22.4064	12.7534	13.3934	20.5665	29.8027	14.3114	13.8481	12.3438	33.9421	31.0214	21.289	31.3033	23.0049	29.4105	24.6848	27.5541	28.2214	27.546	19.061	38.2034	23.4418	29.3737	28.7673	23.0571	29.6752	26.0847	27.9203	28.9356	10.6177	24.956	37.143	21.6103
8	67947527	67955231	7704	+	Nat2	19.2395	15.5122	33.8519	22.8087	15.5824	18.126	23.3959	9.43429	16.2316	9.27234	17.1388	16.3434	2.38523	9.94602	10.1235	28.9947	14.8903	8.70916	10.8357	6.05393	15.2499	4.53714	18.3694	11.8639	9.49862	11.6484	10.9152	11.7209	26.8194	15.7756	9.88159	13.8484	20.1946	16.2547	15.7831	18.0501	15.9718	21.3572	20.5567
6	85887136	85892615	5479	-	Nat8f1	13.1178	21.5448	18.7266	17.6413	16.8809	18.7042	28.6798	10.6136	4.6376	10.3026	41.1331	17.2593	18.2868	5.19305	12.3438	19.5424	16.1311	17.4183	7.22383	12.1079	31.589	27.4275	16.8386	27.0926	18.9972	25.4147	17.9322	7.21285	17.8796	21.3435	3.93719	27.6969	21.8775	18.348	16.6599	12.7412	4.9912	25.0077	6.64932
11	115073655	115078683	5028	-	Nat9	173.155	128.407	102.276	151.508	179.197	167.169	180.903	146.231	135.65	112.298	230.517	199.005	170.942	146.271	109.723	111.083	161.311	153.862	178.188	122.289	167.749	153.594	209.718	178.36	170.975	159.901	152.034	183.026	116.218	184.667	111.168	156.289	161.557	143.59	153.446	86.0033	159.718	193.143	109.714
11	60793072	60804619	11547	-	Natd1	210.76	220.619	189.427	200.281	238.93	210.422	188.625	204.017	197.098	299.806	176.53	254.765	212.286	167.043	252.362	237.595	266.784	214.826	225.143	291.8	184.088	255.761	178.336	211.096	215.619	244.616	252.61	217.287	139.206	196.731	212.454	228.499	214.568	180.817	198.165	294.11	221.609	221.001	265.973
1	135362318	135513094	150776	-	Nav1	446.007	463.644	646.788	437.92	437.605	407.985	435.712	438.694	760.566	688.214	583.576	499.917	556.554	692.406	512.953	477.246	397.074	512.873	441.858	498.844	371.443	364.1	570.982	307.049	519.574	453.228	463.898	639.239	389.52	442.645	792.174	471.836	590.692	400.191	532.24	574.417	452.203	348.215	773.814
7	48608821	49259837	651016	+	Nav2	343.688	310.244	441.516	251.129	259.707	282.901	242.675	214.63	260.865	268.898	470.459	214.387	262.375	524.5	261.963	339.421	222.113	332.883	201.063	249.422	188.445	231.762	243.394	252.864	193.772	162.018	233.898	343.512	228.604	204.155	327.741	249.271	233.079	190.124	242.006	615.822	385.32	209.858	440.516
10	109517121	109836252	319131	-	Nav3	41.1026	60.3254	101.556	61.2258	48.0457	51.4365	62.875	53.0679	147.244	77.2695	82.2662	62.4896	54.0653	96.9368	85.035	82.2838	117.881	72.5763	65.0145	90.809	34.8568	63.7689	91.847	82.4066	102.585	79.4209	33.5254	81.1446	37.0363	37.1191	90.5813	75.1772	70.6811	45.2043	38.5808	107.239	44.9208	55.7145	139.636
8	11547506	11563287	15781	+	Naxd	295.589	327.481	278.738	293.676	333.723	378.759	376.147	298.359	380.284	297.745	384.766	403.78	415.031	352.261	336.025	331.192	323.863	392.88	387.679	306.329	477.101	350.386	434.743	364.621	395.143	421.461	353.185	383.182	361.424	330.361	292.331	342.254	335.736	289.839	299.877	299.419	318.439	356.573	333.298
3	87963830	87965803	1973	-	Naxe	262.357	329.204	249.208	248.016	319.439	263.028	263.634	273.594	235.358	224.597	227.946	264.379	246.474	227.628	260.591	254.051	275.47	268.048	272.098	255.476	311.533	318.845	295.441	345.43	207.07	286.974	268.983	223.598	329.496	284.889	201.749	271.034	261.688	291.169	245.514	254.825	355.373	261.858	215.272
12	13319128	13633813	314685	+	Nbas	412.775	425.725	324.835	489.806	503.83	483.971	420.269	384.447	768.682	583.127	515.021	403.779	503.284	620.569	602.103	451.533	395.833	553.515	493.628	506.109	352.926	326.387	650.583	428.966	493.928	478.643	379.695	767.267	446.99	430.581	603.601	483.706	446.806	400.191	439.295	469.302	392.308	449.43	616.724
X	152506550	152524293	17743	+	Nbdy	201.14	204.245	157.736	177.451	170.108	209.253	222.82	159.204	62.6076	76.2392	245.942	201.889	166.171	88.2818	89.1496	135.768	172.479	135.476	190.228	102.917	212.409	229.705	142.363	209.968	173.825	199.082	216.746	90.1607	187.736	205.083	54.3488	173.106	193.532	184.806	235.869	87.0651	169.701	217.286	70.649
3	55532619	56091123	558504	-	Nbea	82.2051	79.2848	82.8292	78.8671	74.0163	112.225	62.875	83.7293	91.5926	96.8444	93.4064	85.5627	91.4339	98.6679	85.035	64.7985	86.8598	82.2531	49.3628	92.0198	67.5351	65.1403	96.4393	79.02	61.741	52.9472	56.1356	82.9478	88.121	66.8143	135.872	91.004	89.1929	98.3857	69.2701	112.548	61.8909	84.5003	111.376
1	60219758	60373865	154107	+	Nbeal1	221.254	237.854	205.993	252.167	123.361	215.098	191.934	288.925	268.981	260.656	323.923	186.507	185.253	362.648	205.73	145.025	176.201	131.605	102.338	174.353	78.4279	165.251	208.187	215.612	207.07	109.071	159.051	277.695	164.748	172.604	172.928	234.434	228.872	227.351	241.13	301.543	144.745	117	286.752
9	110453857	110483230	29373	-	Nbeal2	153.041	193.903	146.932	150.47	166.212	129.76	148.914	175.714	325.791	303.927	267.365	222.078	139.139	244.073	242.761	121.369	119.122	143.217	161.332	220.363	131.802	160.451	212.013	110.628	170.025	163.077	115.39	237.123	136.651	190.235	283.272	117.712	158.191	135.613	132.402	199.613	120.787	114.215	265.142
4	138809603	138820282	10679	-	Nbl1	344.562	206.83	402.622	210.658	210.362	268.873	230.542	208.734	185.504	193.689	179.1	195.16	230.572	153.195	181.042	359.992	228.317	350.302	229.959	222.785	316.979	232.448	189.817	304.792	238.415	240.38	286.915	166.797	178.796	157.756	268.45	322.471	254.115	240.646	227.101	241.022	225.602	317.572	224.414
4	15957967	15992590	34623	+	Nbn	310.456	324.033	221.118	339.336	264.9	278.225	369.528	321.945	345.501	296.715	314.497	301.873	330.752	305.524	346.998	312.679	399.555	377.397	302.197	320.858	422.639	304.445	313.045	318.338	340.051	347.334	255.729	275.892	379.303	271.897	316.211	248.283	307.968	336.373	371.779	293.048	329.419	288.787	324.985
11	101442933	101472778	29845	+	Nbr1	1788.39	2159.67	1662.32	2116.93	1891.96	1916.01	1962.38	2114.47	5125.64	2480.87	3336.98	2092.91	2110.13	2768.71	2330.22	1932.64	2231.05	2005.04	1949.23	2289.57	1673.13	1773.87	2698.03	1956.31	2291.06	2157.07	1802.59	3609.13	2095.74	2014.64	2865.7	1837.87	2202.06	1937.14	2235.09	2236.1	1935.58	1829.31	2884.17
15	37366419	37792673	426254	-	Ncald	55.0949	57.74	76.3469	69.5276	74.0163	70.1407	82.7302	89.6258	45.2166	69.0274	47.1317	53.8372	66.7865	62.3165	75.4343	74.0555	50.8751	68.7056	58.9946	84.755	47.9282	64.4546	41.3312	62.0872	43.6936	70.9493	70.1695	58.6044	71.5185	56.6066	70.8181	66.2747	48.8036	77.1131	54.3638	59.4591	43.9226	59.4288	55.688
9	49413429	49710694	297265	-	Ncam1	153.041	146.505	223.279	112.074	137.644	162.493	170.976	140.335	114.731	175.977	266.509	166.318	123.237	205.991	152.24	147.082	105.473	127.66	122.805	151.348	112.195	90.5107	118.636	130.947	142.479	118.602	150.475	142.422	123.88	132.701	137.566	118.701	125.375	119.658	111.358	233.589	122.784	128.143	172.746
6	125144970	125168550	23580	-	Ncapd2	160.038	216.31	209.594	150.47	227.243	160.155	169.873	176.893	148.403	239.02	129.398	159.589	185.253	160.984	209.844	171.768	167.515	164.506	207.083	209.466	169.927	143.994	136.24	176.102	102.585	183.197	155.153	143.355	197.953	144.764	179.516	170.138	164.923	156.885	187.643	201.736	199.648	207.072	179.532
9	26941461	27006612	65151	+	Ncapd3	265.855	317.139	211.035	316.506	363.589	294.59	296.725	303.076	399.994	449.194	268.222	383.591	333.931	410.251	430.66	273.593	339.995	319.336	353.967	389.873	234.194	335.3	351.316	232.545	331.502	335.686	320.441	345.316	335.881	344.279	353.267	324.45	322.272	295.157	345.474	361.001	309.455	318.501	399.79
12	116369056	116427153	58097	+	Ncapg2	34.1064	37.9188	120.282	47.7353	42.8515	31.5633	16.546	44.8129	17.391	48.4222	14.568	22.1117	29.4179	26.8307	41.146	33.9421	50.8751	40.6427	33.7112	37.5344	29.4105	34.9701	16.8386	25.9637	23.7465	22.2378	48.339	28.8514	35.7592	33.4072	33.7621	39.567	28.609	53.1815	44.7186	40.3472	15.9718	43.643	35.7401
2	126945730	126975875	30145	-	Ncaph	16.6159	12.9269	48.9773	15.5659	9.08972	14.0281	17.6491	23.5857	9.2752	13.3934	8.56939	10.5752	11.9262	9.52058	27.4306	11.314	13.6494	9.67684	16.8556	13.3186	13.0713	8.91394	16.8386	15.804	10.4485	10.5894	15.5932	9.01607	24.2652	15.7756	14.8224	9.89174	13.4631	19.9431	14.0294	18.0501	7.98592	10.2143	23.2726
15	89239922	89257054	17132	+	Ncaph2	590.178	725.822	648.741	746.553	730.229	798.931	695.76	719.404	688.207	855.746	663.461	716.694	772.335	793.824	909.136	738.54	721.833	782.93	832.607	874.273	826.865	726.142	690.117	762.836	551.773	753.886	652.427	853.76	794.81	725.68	747.068	613.632	598.871	662.771	705.935	822.582	785.344	671.893	736.427
4	46138511	46172403	33892	+	Ncbp1	444.906	417.88	429.992	468.014	438.809	418.506	465.495	323.124	556.304	383.257	713.72	439.35	457.965	462.886	403.23	408.291	389.628	360.795	402.127	360.624	396.497	370.271	564.859	378.167	537.405	384.397	386.683	439.021	355.038	359.127	359.763	475.692	456.035	370.941	509.412	408.728	343.395	408.498	457.872
16	31767364	31777291	9927	+	Ncbp2	299.087	238.716	290.983	307.167	253.214	247.83	340.848	260.622	191.301	190.598	208.236	296.104	291.793	226.763	175.556	272.565	320.141	299.014	298.585	216.731	355.104	352.443	218.902	261.895	331.502	306.035	304.847	223.598	328.219	306.232	215.748	290.817	355.93	285.85	359.503	186.871	312.449	305.501	162.077
11	72938693	72974406	35713	+	Ncbp3	167.034	169.773	188.707	218.96	190.884	204.577	170.976	185.148	257.387	241.081	191.954	168.241	148.679	179.16	227.674	192.338	203.5	193.537	167.352	210.677	175.373	189.935	204.36	182.875	211.819	207.553	175.424	195.649	166.025	160.54	219.042	188.932	169.971	162.203	162.215	182.624	168.703	180.143	205.298
4	126637543	126647559	10016	-	Ncdn	296.361	283.53	246.793	221.537	259.268	204.577	290.637	278.311	428.977	337.926	253.654	202.851	253.629	335.816	298.994	253.516	335.031	299.341	215.511	317.394	288.659	220.106	291.459	209.966	215.619	234.237	200.673	374.167	264.363	241.274	370.123	242.348	230.157	256.595	229.731	334.457	220.611	200.895	331.635
3	27237153	27299061	61908	+	Nceh1	383.915	485.188	539.47	349.713	401.246	499.168	302.241	386.806	149.563	339.986	203.095	195.16	511.235	263.98	485.522	403.191	302.769	380.3	314.237	395.927	443.335	285.932	321.464	353.332	187.123	306.035	362.542	210.976	395.906	281.177	318.681	543.057	291.139	442.736	452.447	408.781	306.46	486.573	378.18
5	134248907	134258480	9573	-	Ncf1	52.4714	52.5692	269.375	37.3581	38.956	49.0985	22.0614	55.4264	96.2301	44.3012	52.2733	66.3351	39.7539	76.1647	34.2883	39.0848	19.8537	31.9336	36.1192	24.2157	57.7316	34.2844	114.809	36.1234	33.2452	65.6545	27.2881	99.1766	34.4821	82.5899	101.286	54.4046	60.5838	21.2726	32.443	44.5943	62.8891	52.9287	107.22
1	152675904	152712742	36838	+	Ncf2	34.1064	38.7806	141.17	29.0563	25.9706	24.5492	22.0614	15.3307	63.767	36.0591	20.5665	57.6827	19.8769	61.451	21.9445	25.7137	22.3354	24.1921	22.8755	23.0049	27.2319	21.942	66.5891	22.5772	16.1476	29.6505	15.5932	74.8333	25.5423	36.1911	65.8773	19.7835	39.5478	33.2384	28.9356	32.9149	28.949	20.4286	92.2593
15	78129011	78146781	17770	+	Ncf4	10.4943	10.3415	72.0254	4.1509	2.59706	10.5211	5.51535	2.35857	30.1444	8.24208	17.9957	26.9186	4.77046	24.2342	4.1146	11.314	8.68598	2.90305	7.22383	12.1079	13.0713	14.3994	32.9118	4.51543	12.3482	12.7073	20.2712	23.4418	7.66269	11.1357	21.4101	10.8809	17.6703	9.30676	10.522	7.43239	12.9771	14.8572	29.9219
9	100376355	100428188	51833	-	Nck1	474.867	453.301	453.763	430.655	416.828	369.408	407.033	346.71	444.05	327.623	400.192	398.971	361.761	380.823	353.855	422.732	454.153	434.492	347.948	372.922	470.569	456.666	332.946	421.063	494.879	363.218	442.066	406.625	369.085	373.976	422.436	357.093	455.222	416.146	455.079	381.175	417.263	429.932	412.257
1	43484911	43609679	124768	+	Nck2	386.539	387.806	447.998	303.016	246.721	288.746	386.074	383.268	178.548	281.261	209.093	285.529	294.974	349.665	274.306	349.706	378.461	314.497	260.058	303.907	360.55	375.071	182.163	261.895	263.112	311.33	542.644	259.663	399.737	372.119	260.215	299.72	302.078	347.009	365.641	406.658	315.444	287.858	292.57
2	80330856	80411527	80671	-	Nckap1	1178.86	1159.12	1166.1	1243.2	999.869	1013.53	1160.44	1261.84	2411.54	1273.4	2374.62	1104.63	1038.37	1553.58	1191.86	1150.95	1285.52	1187.34	1018.55	1238.64	1067.49	1129.33	1638.69	1099.51	1522.63	1081.18	1079.82	1770.76	1136.63	1262.04	1419.65	1039.62	1240.27	1185.95	1237.21	1286.86	1213.86	1109.65	1694.73
15	103362252	103407228	44976	+	Nckap1l	79.5816	47.3985	375.973	48.7731	41.553	46.7605	55.1535	54.2472	132.172	85.5116	56.558	86.524	34.1883	136.75	34.2883	43.199	44.6708	80.3178	44.547	55.6962	45.7496	48.6838	101.797	62.0872	56.0418	79.4209	38.983	149.667	70.2413	60.3185	167.987	72.2097	66.4739	38.5566	33.3198	99.8063	61.8909	47.3573	131.324
1	125841373	126758370	916997	-	Nckap5	7.8707	12.0651	16.5658	13.4904	11.6868	9.35209	13.2368	16.51	15.0722	22.6657	4.2847	16.3434	29.4179	20.7722	24.6876	15.4282	7.44513	25.1598	6.01986	21.7942	13.0713	11.6567	4.59235	15.804	8.54876	9.5305	9.35593	15.3273	12.7712	13.9197	20.5867	13.8484	10.0973	6.64768	19.2904	14.8648	24.956	25.0715	14.961
15	99319915	99355630	35715	-	Nckap5l	26.2357	30.1627	56.1798	31.1317	32.4633	40.9154	29.7829	53.0679	63.767	71.0879	42.847	22.1117	52.4751	61.451	46.6321	45.2561	9.92684	27.0952	32.5072	71.4364	34.8568	43.1983	33.6772	37.2523	39.8942	42.3578	28.0678	50.49	44.699	51.9667	61.76	26.7077	33.6577	30.5793	35.0734	62.6444	28.949	31.5715	81.4541
9	108685579	108695566	9987	+	Nckipsd	122.433	126.683	113.8	117.263	115.569	122.746	106.998	110.853	117.099	121.571	68.5552	129.786	138.343	115.978	122.066	123.426	121.604	122.896	104.746	108.971	137.249	131.652	106.389	108.37	132.031	144.016	123.186	98.2751	130.266	118.781	95.5221	113.755	99.2902	114.34	100.836	95.5593	108.808	133.715	118.025
1	86272441	86287178	14737	-	Ncl	3500.71	4236.57	3764.77	4767.31	4067	3706.93	4005.25	4174.67	7890.87	4158.13	8579.68	4493.48	3700.29	4292.92	3912.98	3454.89	4211.46	3903.64	3708.23	4100.93	3842.97	3461.35	5470.25	4198.22	5083.98	3699.95	3720.12	7186.17	3982.05	3951.33	5401.94	3761.83	4535.37	4032.49	3677.45	3557.99	3853.21	4197.16	5410.88
10	81322293	81332198	9905	-	Ncln	519.466	558.441	439.355	512.636	546.682	562.294	517.34	599.077	783.754	557.371	690.693	667.196	507.259	559.983	591.13	584.215	419.409	600.932	611.618	583.599	596.923	545.807	799.069	601.681	555.669	596.186	530.949	645.55	532.557	559.57	543.488	515.36	531.791	530.485	563.806	479.92	613.918	591.502	621.711
4	135096888	135125539	28651	-	Ncmap	35.8554	12.9269	11.5241	22.8299	18.1794	24.5492	25.3706	53.0679	10.4346	8.24208	4.2847	23.0731	16.6966	21.6377	32.9168	18.5139	24.8171	14.5153	34.9152	43.5883	20.6963	27.4275	16.8386	47.412	22.7967	29.6505	24.9492	11.7209	20.4338	57.5346	25.5274	49.4587	22.7189	13.2954	30.6893	16.9883	16.9701	33.4287	12.4675
12	4297362	4527183	229821	-	Ncoa1	693.496	774.75	645.348	838.482	618.101	758.688	756.706	719.365	1004.04	1120.92	644.418	755.643	663.095	1120.83	1024.53	802.267	857.431	717.054	660.981	1015.85	696.048	737.8	1112.88	614.099	721.895	774.089	798.373	1171.19	740.727	858.379	1217.08	643.953	654.642	729.916	687.44	1057.52	663.83	566.43	1230.12
1	13209329	13444308	234979	-	Ncoa2	569.314	598.076	530.825	778.294	627.191	566.97	586.833	773.612	717.669	915.9	574.146	504.724	632.881	862.048	905.211	667.528	650.208	629.962	595.966	870.554	351.836	611.633	582.461	647.964	510.076	548.532	591.763	723.088	724.125	485.304	913.225	657.801	564.606	696.676	586.604	949.222	705.756	521.857	812.877
2	165834557	165915163	80606	+	Ncoa3	557.074	567.92	543.071	540.654	576.548	465.266	487.557	597.897	819.695	846.874	742.964	589.323	500.9	739.141	769.431	479.303	498.823	554.483	605.596	696.757	579.495	528.665	588.589	496.697	525.272	695.729	574.61	579.734	489.135	494.611	807.821	619.22	537.682	527.828	522.592	865.342	567.997	518.144	731.423
14	31881844	31901813	19969	+	Ncoa4	1112.39	1184.96	1030.67	1181.97	889.489	1042.76	1165.94	1153.35	1354.17	1130.2	1267.4	1696.83	1069.38	1357.12	1073.91	1106.72	1242.09	1211.54	1042.64	1118.77	989.057	1045	1088.39	1076.94	1421.93	1053.66	975.357	1481.35	1012.75	1240.7	1275.54	1028.74	1197.36	1022.42	1191.62	1030.98	1084.1	1011.22	1486.93
2	164842277	164876700	34423	-	Ncoa5	289.467	253.367	257.851	210.658	196.078	206.915	237.16	213.451	372.167	256.535	254.511	247.074	259.99	257.921	229.046	227.309	260.58	240.953	239.59	233.682	297.372	236.562	244.925	240.447	205.17	276.385	221.424	329.086	192.844	259.834	304.682	237.402	249.067	233.998	269.189	227.219	194.657	231.215	292.57
2	155232576	155282704	50128	-	Ncoa6	313.079	389.53	308.269	329.997	393.455	391.619	285.695	285.387	663.177	717.061	365.913	383.589	415.826	554.79	704.967	357.934	348.68	391.912	311.829	611.447	287.569	314.731	411.016	347.688	342.9	387.574	330.576	487.769	292.46	323.864	613.483	386.767	375.284	312.441	288.479	539.379	344.393	353.787	684.365
10	30521578	30679323	157745	-	Ncoa7	90.0758	63.7726	75.6267	59.1503	61.031	72.4787	46.3289	68.3986	99.7084	61.8156	41.99	61.5282	50.0899	84.8198	52.1182	68.9127	49.6342	48.3842	66.2185	70.2256	37.0354	80.9112	66.5891	53.0563	70.2898	45.5346	77.9661	74.8333	67.6871	83.518	100.463	63.3072	84.1442	39.8861	30.6893	72.2003	54.9032	64.0716	107.22
11	62207252	62348159	140907	-	Ncor1	2076.11	2282.84	1907.26	2587.03	2143.87	2319.29	2179.66	2332.63	3408.63	3876.87	2970.14	2496.73	2319.28	3915.61	3948.56	2634.09	2636.83	2489.8	2274.29	3413.2	1777.7	2279.22	2249.46	2184.35	2689.1	2521.36	2321	3240.37	2704.89	2342.17	3923.01	2295.86	2431.78	2387.84	2508.67	3496.35	2527.52	2097.63	3506.71
5	125094217	125256279	162062	-	Ncor2	1329.27	1278.89	1078.22	1180.93	1307.62	1489.32	1071.07	1321.98	1916.47	3142.29	2597.34	1302.67	1229.97	2470.17	2511.27	1586.03	995.159	1514.42	1305.1	2166.07	1298.41	1219.84	1336.37	1325.29	1512.18	1451.8	1326.21	2131.38	1197.94	1167.4	2472.02	1486.74	1156.15	1310.93	1086.4	2692.69	1238.82	1253.58	2221.75
2	31135935	31185484	49549	+	Ncs1	143.422	95.6588	146.932	107.923	83.106	112.225	141.193	121.466	49.8542	82.4208	91.6925	74.0261	136.753	109.919	104.236	110.055	112.918	100.639	93.9098	79.9119	110.017	126.852	79.6007	112.886	85.4876	90.0103	127.085	128.028	107.278	111.357	93.8751	75.1773	108.546	85.0904	127.141	89.1886	113.799	118.858	85.61
1	171893580	171910317	16737	-	Ncstn	627.774	650.652	618.201	647.256	592.486	616.199	517.34	593.181	763.435	646.014	600.251	679.003	605.793	616.439	650.798	607.691	563.348	668.2	580.333	663.511	483.338	522.163	702.616	603.411	606.658	637.485	550.076	797.643	519.786	646.952	659.805	595.327	586.015	541.463	531.556	657.235	550.03	617.769	717.285
7	142098346	142112336	13990	-	Nctc1	2351.59	2346.66	1813.6	2018.37	2123.1	2143.97	2264.6	1945.82	737.378	2718.86	563.009	2360.18	2260.41	1402.99	2315.15	1745.45	2044.93	1839.57	2326.07	2674.63	2059.82	2229.17	1832.35	1907.77	1325.06	2378.39	1900.03	1754.53	1808.4	1974.73	1221.2	2352.26	1417.83	2137.9	1872.05	1649.99	2032.42	2279.65	1116.25
4	107225244	107273543	48299	+	Ndc1	229.124	235.268	220.397	238.676	225.944	211.591	166.564	320.765	197.098	215.324	106.261	167.28	235.342	267.443	294.879	267.422	197.296	216.761	249.222	213.098	254.89	217.364	226.556	221.256	147.229	225.555	222.983	253.352	219.664	244.986	212.453	231.466	258.322	240.646	259.543	278.183	197.652	221.929	269.297
16	13981139	14010788	29649	+	Nde1	558.819	540.342	569.002	555.182	603.816	595.028	595.656	474.073	517.092	624.338	470.458	513.376	527.136	629.224	659.707	595.527	511.232	610.608	536.971	627.187	607.816	560.894	536.54	632.159	553.77	584.537	530.95	573.423	648.776	642.162	547.603	483.707	549.46	584.997	555.915	604.147	596.949	534.858	592.618
11	68712271	68743962	31691	-	Ndel1	1501.56	1234.95	1162.49	1427.9	1238.81	1386.45	1333.63	1242.98	1597.66	1340.37	1637.63	1242.09	1375.5	1203.05	1223.41	1323.75	1544.85	1308.32	1444.76	1304.02	1492.3	1631.25	1153.46	1377.2	1556.81	1554.53	1413.54	1117.09	1481.46	1524.67	1191.54	1324.5	1182.23	1656.6	1594.08	1280.5	1454.45	1287.02	1060.57
18	38551960	38598251	46291	+	Ndfip1	1158.75	946.246	1392.96	1084.42	1166.08	1235.64	1069.97	1806.67	752.45	627.429	1353.98	1111.36	1225.23	682.017	944.986	1036.77	1194.94	884.471	1077.55	721.629	1040.26	1245.21	978.182	1257.53	1159.78	1261.2	1234.2	922.343	1108.54	1048.61	965.104	966.425	1259.64	1253.75	1275.81	568.046	1095.07	1122.64	567.685
14	105496058	105546733	50675	+	Ndfip2	305.209	297.319	321.232	323.769	284.379	327.322	328.715	497.658	353.616	213.264	500.454	323.024	254.424	199.932	250.99	301.364	335.03	262.242	328.685	188.883	319.159	370.272	381.163	322.854	329.601	280.621	392.169	273.187	307.784	318.296	289.86	294.774	320.59	353.657	345.474	208.107	249.56	327.787	188.675
7	61998025	61999676	1651	+	Ndn	100.57	71.5287	91.4723	80.9425	112.972	91.1829	88.2456	73.1157	33.6226	74.1787	24.8512	69.2192	116.876	49.3339	54.8613	110.055	100.509	83.2208	102.338	52.0638	93.6778	85.7109	71.1814	115.143	79.7884	98.4819	102.915	57.7028	44.699	67.7423	54.3488	98.9174	74.8883	79.7722	101.713	76.4474	53.905	92.8574	37.4024
2	25134825	25145427	10602	-	Ndor1	170.532	181.838	180.064	158.772	214.258	199.901	225.026	199.299	286.372	214.294	149.964	224.001	194.794	230.225	201.615	177.939	208.463	203.213	223.939	171.932	155.766	196.792	208.952	174.973	148.178	201.199	166.068	213.681	154.531	162.396	165.517	224.543	203.629	198.101	149.062	194.304	189.666	179.215	300.882
15	66801167	66841491	40324	-	Ndrg1	667.261	710.116	492.654	569.711	444.098	537.745	474.32	502.376	707.234	535.735	386.48	663.351	530.317	669.037	522.554	509.131	578.238	549.645	461.121	632.03	534.835	592.434	838.104	703.278	571.817	506.176	521.593	743.825	407.4	728.462	689.241	584.602	773.285	432.099	495.412	462.932	416.266	577.573	728.1
14	52142728	52151462	8734	-	Ndrg2	25271.3	27428.9	23785.5	27521.3	31342.9	31473.8	32365	26018.2	28704.1	25151.2	24254.5	27937.9	27644.9	27747.6	26485.6	28166.8	24316.4	28826.8	31914.2	26866	34394.5	31001.3	30603	29361.8	24058.7	27787.2	28536.1	30219	26997	27975.6	22562.1	25664.3	27731.7	27246.4	25173.9	28538.5	28555.7	29180.4	27300.2
2	156769262	156834032	64770	-	Ndrg3	679.5	724.766	536.591	676.596	712.897	711.93	740.159	652.146	611.005	725.305	878.358	690.268	664.686	785.015	785.888	642.84	616.706	791.569	797.033	678.04	859.434	805.68	645.989	716.825	763.687	673.49	712.611	667.187	666.653	701.552	716.412	639.009	709.334	646.153	688.314	747.483	704.761	633.288	826.181
8	96403602	96441585	37983	+	Ndrg4	40.2281	42.2278	97.2344	57.0749	37.6574	47.9295	40.8136	45.9922	22.0286	36.0591	35.9915	24.9958	27.8277	32.8893	35.6598	58.6272	31.0214	47.4165	43.343	36.3236	29.4105	39.7699	29.0849	44.0255	47.4931	43.418	43.661	23.4418	24.2652	16.7036	44.4672	82.1015	29.4505	45.2043	37.704	50.9649	42.9243	35.2858	45.714
18	60817566	60881738	64172	-	Ndst1	1281.17	1498.63	1341.86	1412.34	1498.51	1462.44	1287.28	1649.81	1395.92	1964.71	1271.7	1294.97	1361.96	1866.05	1833.74	1595.27	1393.48	1493.15	1396.61	1760.48	1139.39	1423.5	1308.83	1368.18	1337.41	1435.93	1399.49	1820.34	1420.15	1323.3	1648.58	1553.99	1278.16	1368.09	1417.85	2120.36	1529.3	1440.22	1988.99
14	20773798	20784631	10833	-	Ndst2	136.426	156.846	141.89	116.225	137.644	139.112	123.544	142.694	221.445	176.174	129.398	203.812	164.581	199.067	146.754	150.168	122.845	140.314	163.74	176.775	114.374	150.166	191.348	120.788	136.78	185.315	106.814	234.418	154.531	146.62	186.103	150.355	208.678	184.806	121.003	161.389	141.75	117	218.596
X	36451242	36454892	3650	-	Ndufa1	1072.16	891.954	876.549	888.292	1216.72	1170.18	1179.18	570.774	323.472	517.191	459.32	966.185	1102.77	456.122	388.144	808.439	774.294	951.233	1359.28	680.462	1359.42	1326.12	1045.52	1104.02	719.995	1015.53	1112.58	660.878	869.716	897.354	343.385	1100.95	820.406	1177.97	906.649	420.461	972.286	1338.08	472.101
1	92367441	92401481	34040	-	Ndufa10	3764.82	3444.58	2937.92	3648.64	3915.07	4386.13	3031.23	2970.62	2377.93	2690.01	3228.95	3149.47	4017.53	2471.89	3513.86	3599.92	2930.9	3880.41	3930.97	2994.27	4806.98	3577.92	3055.44	3885.53	3217.18	3843.97	3694.03	1897.88	3635.95	3227.5	2909.31	4107.05	3253.86	3576.45	3588.01	3212.91	3693.49	4163.73	2139.42
17	57024762	57031249	6487	+	Ndufa11	1419.67	1374.07	1188.75	1259.41	1762.94	1763.39	1574.18	963.632	296.482	467.092	524.378	1227.55	1749	507.333	590.528	1364.96	1257.59	1420.76	1961.59	772.172	1973.56	1761.51	1219.01	1585.15	995.903	1616.88	1579.82	506.915	1465.74	1401.99	380.533	1644.85	1256.61	1555.45	1590.06	695.481	1689.53	1554.56	449.048
16	21872437	21873104	667	+	Ndufa11b	128.234	95.2855	198.465	135.291	132.92	242.634	185.214	192.068	106.989	177.85	149.176	123.189	241.873	168.627	244.734	142.887	226.469	208.814	248.912	212.197	311.732	143.327	87.5131	111.519	106.884	253.215	139.34	84.5382	253.258	119.89	152.25	134.671	75.3951	138.382	195.181	348.236	238.071	139.154	160.196
10	94034897	94057301	22404	+	Ndufa12	1782.28	1708.06	1722.13	1725.73	1917.93	2250.35	1850.96	2260.69	1162.88	1363.03	1242.56	1673.76	2089.51	1580.42	1811.78	1743.38	1934.49	1707.96	2206.88	1744.75	2752.6	2087.93	1513.94	1902.12	1464.69	2117.9	1995.93	1306.42	1869.7	1817.91	1330.73	1765.68	1715.7	2012.92	1915.89	1784.83	2042.4	2139.43	1450.38
8	70346813	70355209	8396	-	Ndufa13	3318.39	2901.75	2484.2	2946.19	3467.08	3975.83	3813.28	2459.92	1235.47	2002.8	1288.86	2621.71	4026.27	1842.69	2102.54	3375.77	3162.85	3579.39	4049.01	2999.11	5031.46	3983.97	2458.19	3688.07	2127.69	3769.84	3406.4	1792.36	3289.74	3321.28	1542.21	3027.84	2824.17	3334.52	3255.61	1911.21	3797.31	3239.8	1785.38
18	36875385	36877641	2256	-	Ndufa2	1413.21	1394.38	1123.6	1224.52	1781.59	1677.53	1785.87	1083.63	508.673	564.537	766.823	1597.81	1630.7	696.734	644.62	1295.95	1261.95	1389.57	2069.63	860.83	2004.2	1983.01	1564.43	1714.71	1052.45	1691.09	1615.46	822.072	1344.7	1382.69	411.605	1638.07	1310.94	1639.32	1428.35	677.409	1566.21	1611.08	663.233
7	3620372	3623163	2791	+	Ndufa3	3088.81	2639.67	2329.3	2848.55	3952.73	3139.96	2906.59	908.05	652.742	637.731	1403.67	3963.76	2831.27	849.063	685.766	2081.78	2124.34	2442.43	3874.38	1031.59	3202.47	3220.67	2952.88	3295.14	2255.92	2914.22	3256.64	1044.06	2108.52	2481.41	433.967	3502.67	2556.3	3242.74	2786.59	667.853	2575.46	3856.37	771.321
6	11900371	11907450	7079	-	Ndufa4	12807.4	10223.4	9737.12	12197.4	13593	12842.8	12397.4	4909.37	2016.2	2352.08	5360.16	12810.4	10304.2	2543.73	2748.55	8232.5	10400.8	8522.39	13609.7	3243.7	13328.4	11829.5	8463.7	13133.1	10657.4	10495.2	13474.9	2980.71	8910.43	9824.49	1944.2	14065.1	10173.9	12128	12452.8	3009.06	9881.58	14906.4	2356.35
10	127350808	127353027	2219	+	Ndufa4l2	103.194	71.5287	82.8292	98.5839	96.0913	133.267	126.853	95.5222	84.6362	87.5721	70.269	99.022	92.229	109.054	100.122	113.14	104.232	117.09	97.5217	113.814	121.999	98.739	97.2047	136.592	121.582	85.7745	99.7966	65.8173	65.1329	101.149	125.99	135.517	100.973	105.033	103.467	105.115	151.733	97.5003	103.896
6	24518661	24527690	9029	-	Ndufa5	2184.57	1881.3	1722.16	1827.41	2323.04	1997.84	2104.63	1285.42	553.032	822.152	877.511	1689.16	2277.89	797.14	907.955	1682.69	1548.58	1654.73	2394.69	1185.37	2640.46	2437.61	1653.24	2158.34	1285.16	1895.48	2154.24	869.144	1764.98	1943.16	664.54	2188.05	1715.71	2148.55	1838.72	860.038	1821.76	2369.72	677.401
15	82234340	82238493	4153	-	Ndufa6	1884.6	1913.18	1722.13	1765.17	2254.25	2391.8	2260.19	2068.47	937.954	1118.86	1112.31	2071.77	2742.22	1126.03	1581.38	1804.07	1656.54	2135.68	2689.67	1534.07	2799.44	2436.25	1930.32	2141.44	1522.63	2250.26	2007.63	646.452	1913.12	1973.81	1038.39	2037.7	1651.75	2230.96	1814.17	1410.03	2038.41	2337.22	876.047
17	34043546	34057292	13746	+	Ndufa7	1133.36	1358.08	1019.11	1083.3	1298.45	1334.92	1490.18	1049.1	629.276	587.068	930.496	1683.36	1396.85	707.959	724.022	1126.21	1157.56	1244.43	1626.5	903.247	1563.09	1601.76	1510.85	1421.19	1098.98	1374.51	1242.01	801.427	994.805	1223.05	494.049	1206.75	1204.07	1368.08	1312.49	665.594	1146.83	1243.29	600.043
2	35926336	35939351	13015	-	Ndufa8	1816.38	1774.43	1544.95	1663.47	2114.01	2156.83	1706.45	2062.57	697.959	1092.08	1144.01	1625.69	1936.81	1074.96	1226.15	1710.48	1317.79	1621.84	2144.27	1432.36	2688.33	2261.4	1412.91	1945.02	1373.5	1819.27	2047.39	1187.42	1689.62	1715.83	909.107	1919.99	1497.77	1874.65	1841.36	1232.71	1810.81	2015.93	970.8
6	126798826	126826108	27282	-	Ndufa9	3607.41	3933.21	2977.53	3477.42	4485.13	4015.55	3570.64	2710	1436.5	2216.09	1246.85	3142.75	3216.88	2007.11	1992.84	2996.16	2774.55	3075.3	4551.01	2825.98	3938.82	3519.63	2929.92	4005.19	2538.03	3242.49	4064.37	2450.57	3089.34	2884.15	1739.98	4566.03	3320.33	3588.42	3524.88	2373.06	3094.54	4881.51	1880.09
7	121686038	121701072	15034	-	Ndufab1	2294.75	1751.14	2173.01	1954.04	2146.48	2696.89	2078.17	1987.09	717.666	923.114	1178.3	1545.91	2488.64	462.181	1141.11	2216.51	2404.8	2106.65	2369.41	837.863	3190.51	2159.93	1316.48	2167.4	1576.78	2505.48	2098.85	341.709	2932.25	1998.85	891.811	2123.76	1779.65	2224.31	2441.97	702.892	2834.04	2244.39	374.855
2	119485927	119493316	7389	-	Ndufaf1	649.774	559.306	548.833	619.523	573.951	660.49	526.162	745.306	229.561	430.649	358.199	450.886	540.653	347.07	477.294	592.444	565.829	531.256	589.949	521.85	641.587	597.239	373.511	617.484	470.182	547.472	608.915	419.247	508.293	440.79	359.856	689.45	446.805	594.303	676.041	425.77	631.885	621.213	331.634
13	108189123	108295160	106037	-	Ndufaf2	154.791	120.651	128.205	92.3575	167.511	157.817	124.647	117.929	44.0572	85.5116	79.6954	107.674	147.089	68.3751	71.3196	122.397	142.698	80.3177	121.601	127.133	135.07	130.966	94.9086	111.757	96.8859	140.84	132.542	83.8494	111.109	115.997	79.0527	124.636	90.8758	124.976	121.88	74.3238	114.798	147.643	59.8439
9	108442786	108444636	1850	-	Ndufaf3	184.524	193.041	180.064	198.205	250.617	229.126	198.552	140.335	59.1294	64.9064	109.688	180.739	237.728	75.2992	100.122	192.338	223.354	190.634	227.551	100.495	270.141	241.362	196.706	243.833	162.426	219.202	215.966	54.998	201.784	178.172	75.7589	214.651	195.215	187.465	174.49	86.0033	219.613	250.715	77.2983
4	24898083	24905002	6919	+	Ndufaf4	803.686	729.075	684.242	752.35	672.639	711.928	810.756	1172.21	653.901	531.614	876.649	638.355	625.726	663.844	709.082	718.955	944.291	595.126	803.049	667.143	888.849	831.053	575.574	647.964	829.229	642.779	800.712	582.438	906.752	827.755	509.726	779.469	645.386	873.506	1019.76	625.382	890.43	771.645	575.997
2	140012566	140047173	34607	+	Ndufaf5	464.372	404.18	347.883	508.485	564.861	609.055	579.111	415.109	162.316	312.169	111.402	389.358	500.104	249.266	355.227	489.589	426.854	430.619	544.195	349.917	575.138	578.72	350.549	626.516	348.599	555.946	548.102	248.843	357.592	530.803	191.044	518.327	411.465	574.36	514.703	328.087	505.11	549.716	184.519
4	11051046	11076206	25160	-	Ndufaf6	238.745	155.984	198.07	144.244	214.258	254.844	176.491	169.817	68.4046	112.298	103.69	199.967	256.81	83.9542	182.414	129.597	233.281	163.539	173.372	158.613	196.07	253.704	127.82	235.931	117.783	181.08	247.152	90.1607	180.073	166.108	137.519	192.889	170.813	233.998	244.637	96.621	167.704	255.358	87.2723
17	79244564	79255482	10918	+	Ndufaf7	285.969	257.676	242.005	276.035	246.721	308.619	274.664	244.112	117.099	172.053	152.535	174.971	308.49	146.271	201.615	230.395	294.083	239.018	278.117	222.785	303.908	265.361	176.805	249.478	189.022	218.143	299.39	185.731	252.869	244.058	164.693	257.185	223.824	260.589	272.696	181.563	250.558	288.787	142.96
11	119989760	119991251	1491	+	Ndufaf8	133.802	143.057	175.742	161.885	174.003	168.338	167.667	137.976	75.361	59.7551	107.117	169.203	170.942	43.2754	109.723	143.997	151.384	166.442	214.307	64.1717	218.945	214.62	189.817	173.844	150.078	191.669	156.712	29.753	151.977	193.019	73.2885	152.333	126.216	186.135	166.599	35.0384	145.743	171.786	32.4154
12	101934355	101941998	7643	-	Ndufb1	3343.3	2511.26	2892.5	2989.69	4046.06	3921.99	3286.05	1167.49	438.252	454.345	2396.86	4045.51	2909.17	475.164	482.779	2314.23	2170.26	2525.66	3684.19	806.385	3766.66	3569.09	2685.76	3500.55	2762.19	3156.71	3523.27	1143.24	2522.3	2551.91	453.73	3801.4	2453.66	3471.42	2872.53	462.932	2813.02	4201.8	432.206
17	24941035	24943398	2363	-	Ndufb10	3853.15	3389.42	3262.75	3184.78	4500.71	4190.91	3326.86	2833.82	1115.34	1768.96	1465.37	3087.95	3516.63	1646.2	2231.48	3161.76	3064.91	3247.55	4494.43	2420.36	4536.84	3814.48	2623.76	3945.36	2183.73	3657.6	4218.74	1332.57	3612.96	3074.39	1552.23	4378.09	2938.32	3447.49	3749.35	2158.58	3515.8	4766.37	1425.45
X	20481565	20483859	2294	-	Ndufb11	5592.71	4055.34	4120.53	4471.5	5634.06	5395.13	5232.99	2551.85	1212.41	1718.11	1647.36	4252.1	4715.76	1589.83	1705.72	4316.85	4407.48	4088.4	5823.6	2182.86	5771.8	4384.28	3539.72	5478.14	3600.93	4691.94	5149.65	1602.74	4596.21	4489.37	1321.19	5173.37	3932.92	4773.11	5017.11	1752.64	5062.42	5825.69	1504.95
6	39569499	39576778	7279	+	Ndufb2	1825.99	1876.14	1391.54	1914.61	2194.51	2708.63	2408.01	1332.6	333.907	365.742	666.701	1484.37	2383.68	373.898	511.581	1874	1941.94	2080.52	2539.15	540.01	2849.57	2402.63	1419.05	2289.3	1439.99	2366.71	2039.6	316.465	2246.43	1904.21	331.857	1956.56	1678.69	2149.86	2219.29	443.82	2385.81	1791.21	211.116
1	58625556	58635124	9568	+	Ndufb3	2051.63	1794.25	1486.6	1558.66	2010.13	2056.29	1853.16	1310.19	639.989	855.116	947.775	1851.61	1825.5	930.421	806.461	1504.77	1413.33	1672.16	1933.58	1320.97	2285.3	2081.06	1526.19	1757.63	1218.67	1599.01	1758.14	904.311	1584.9	1608.18	758.412	1961.53	1511.23	2023.55	1828.2	795.265	1760.9	2082.79	812.879
16	37467964	37474731	6767	-	Ndufb4	500.981	542.202	471.757	578.322	463.983	594.643	613.004	683.895	92.359	102.146	374.126	479.631	541.741	131.347	222.798	537.363	700.922	524.508	666.904	192.407	839.996	649.352	398.157	537.432	443.472	668.725	654.684	223.713	633.269	645.135	104.927	429.7	535.983	568.428	571.477	187.634	717.436	449.047	106.701
15	73681306	73681783	477	-	Ndufb4c	2905.29	2566.3	2312.72	2363.63	3186.17	3170.8	2872.72	1596.84	813.129	1091.93	1467.42	2690.02	2573.34	1061.32	1292.74	2213.97	2160.46	2454.04	3138.8	1555.96	3024.81	2968.23	2266.97	2910.1	1973.96	2767.56	2960.68	1089.94	2359.04	2393.95	1038.05	3039.26	1947.95	2554.69	2587.8	1258.5	2174.45	3205.91	933.916
3	32791212	32805709	14497	+	Ndufb5	3017.1	3214.48	2996.98	3286.47	3560.57	4146.48	3468.05	2647.5	874.187	1319.76	1317.97	2740.89	3265.38	1387.41	1611.55	2879.93	2940.83	2653.39	3637.2	1748.38	4444.25	3728.08	2222.7	3856.18	2633.02	2911.04	3464.81	1081.03	3013.99	3065.11	1079.56	3567.95	2997.22	3778.54	3434.57	1660.61	3263.25	3467.3	1131.22
4	40270591	40279422	8831	-	Ndufb6	1442.96	1453.84	1323.11	1478.76	1621.87	1692.73	1428.47	1220.56	360.573	414.165	567.294	1297.86	1612.42	465.643	541.755	1297	1341.36	1439.91	1755.39	624.766	2009.71	1793.07	1157.27	1757.63	1120.84	1533.35	1658.34	613.092	1422.71	1423.52	338.445	1490.69	1338.73	1721.75	1500.27	535.132	1427.48	1672.36	410.595
8	84293387	84298253	4866	+	Ndufb7	1452.58	1304.75	1344.71	1175.74	1828.33	1762.87	1448.33	1163.96	437.094	712.94	668.413	1240.18	1864.46	755.588	868.18	1193.12	1017.5	1295.73	1907.09	1027.96	1966.14	1688.16	1272.08	1621.04	867.224	1625.48	1553.86	709.564	1223.48	1357.63	540.194	1493.65	1093.03	1522.32	1189.87	1037.35	1365.59	1716.01	678.23
19	44537010	44543882	6872	-	Ndufb8	2897.35	2981.86	2435.94	2562.13	3269.65	3339.88	3269.45	3306.76	1194.18	2033.75	1395.08	2463.97	3645.36	1757.82	2269.88	2920.05	2424.61	3151.84	3753.91	2934.94	4021.51	3349.65	2370.36	3260.23	1818.95	3004.27	3097.64	1813.1	2787.97	2790.41	1845.38	3129.76	2581.57	3250.79	2841.87	2346.52	3091.58	3477.48	1628.27
15	58805650	58811366	5716	+	Ndufb9	5635.43	4740.03	4408.49	4769.48	6460.25	6092.96	5621.49	3660.64	1190.7	2068.76	2136.32	4815.52	5785.85	1915.37	2571.62	5038.79	4493.14	4986.64	6402.84	2869.57	7022.26	6074.68	3946.42	6029.29	3561.04	5061.76	5728.09	2140.44	4868.38	4812.36	1918.64	5820.29	4324.26	5637.25	5132.14	2387.89	5414.63	6351.34	1700.55
3	51312900	51316377	3477	-	Ndufc1	2275.51	2201.88	2343.71	2294.41	2567.2	2764.71	2480.8	1009.47	241.155	431.679	708.689	1776.63	2114.91	354.858	482.779	1985.1	2260.84	1671.19	2794.42	659.879	2963.92	2912.11	1504.76	2667.49	1671.76	2219.55	2823.15	599.568	1974.42	2448.93	267.627	2513.49	2085.09	2753.47	2612.97	451.252	2114.27	2355.79	315.843
7	97049210	97057008	7798	+	Ndufc2	1231.33	1366.8	1150.97	1253.57	1292.04	1305.79	1261.91	1522.46	519.411	686.153	976.911	1055.59	1361.17	669.903	928.527	1359.74	1299.18	1288.96	1315.94	951.678	1816.91	1588.05	962.097	1341.08	949.862	1303.56	1324.64	650.96	1385.67	1272.26	578.073	1214.71	1161.19	1389.37	1357.34	887.639	1479.39	1184.86	576.828
1	63182751	63215982	33231	-	Ndufs1	6959.54	6085.82	5332.8	6893.21	6967.88	7300.91	5715.88	6691.07	2965	6028.7	3602.37	4789.65	7246.71	4511.92	6082.4	6720	6301.97	6641.97	6896.64	6073.2	7244.71	6413.89	4252.58	6854.88	4653.75	6529.11	6714.63	4719.85	6983.84	5196.76	5090.95	7890.62	5767.22	6786.11	6705.63	5972.69	6701.76	8242.76	4530.16
1	171062422	171074692	12270	-	Ndufs2	8098.08	9041.05	7680.07	9250.28	9964.93	10781.8	9915.49	8201.94	6016.12	6875.96	6061.99	9592.63	9549.68	6318.2	8044.03	8823.91	8417.96	9461.05	10774.3	8027.51	11089.9	10169.4	8242.5	10452.1	8216.3	9556.98	9555.52	6104.78	8921.93	9099.74	5741.21	9881.85	8936.11	9873.14	9532.96	7509.9	8858.38	9699.89	5889.63
2	90724971	90735066	10095	-	Ndufs3	2410.18	2602.61	2243.59	2426.2	2763.28	3062.81	2731.2	2974.16	1408.67	1737.02	2012.95	2680.32	2843.2	1573.49	2173.88	2395.49	2345.22	2420.18	2925.65	1894.88	3322.29	3063.65	2150.75	2634.75	2105.84	2830.56	2668.78	1301.92	2581.05	2498.11	1471.53	2719.24	2322.38	2741.5	2549.84	1823.06	2539.52	2761.58	1254.23
13	114424331	114524631	100300	-	Ndufs4	2646.31	2532.8	2429.42	2686.67	2750.29	3267.39	2447.71	2296.07	932.157	1180.68	1199.72	2527.46	2369.33	1318.17	1320.79	1790.7	2079.67	1848.28	2675.23	1612.77	2863.71	3051.31	1968.59	2897.78	2278.72	2186.72	3163.86	1360.52	2163.43	2343.14	1207.2	3186.13	2577.34	2890.41	2453.39	1481.17	2194.13	3606.58	1136.2
4	123606503	123611980	5477	-	Ndufs5	552.641	652.684	459.834	555.3	719.875	542.617	667.781	219.472	95.2621	123.578	377.53	730.448	757.036	194.977	88.9923	631.706	490.127	663.822	792.981	211.725	790.863	692.794	655.994	697.306	384.509	706.667	708.22	446.082	589.644	609.809	112.902	688.503	508.881	757.378	595.033	116.123	655.949	808.47	136.362
16	42775943	42776443	500	+	Ndufs5-ps	1543.61	1255.3	1196.74	1272.12	1630.48	1621.22	1515.19	1186.22	438.06	686.208	701.356	1223.07	1400.8	671.39	747.645	1133.28	1248.32	1176.71	1641.47	945.792	1812.49	1545.97	1020.97	1455.42	1079.21	1489.59	1632.32	596.174	1451.18	1396.49	677.628	1531.19	1088.17	1389.81	1417.31	782.136	1422.39	1772.99	591.742
13	73467995	73476602	8607	-	Ndufs6	1296.04	1282.34	1047.97	1187.14	1545.26	1465.94	1352.36	838.467	402.312	634.645	607.57	1178.64	1242.7	556.52	528.038	1118.02	1073.33	1054.78	1716.85	886.297	1683.99	1488.66	1112.1	1464.15	858.681	1222.01	1468.86	660.874	1014.04	1021.7	525.372	1368.01	1035.81	1385.39	1216.18	647.678	1143.98	1421.64	465.453
10	80085283	80092629	7346	+	Ndufs7	1501.56	1555.5	1367.07	1400.92	1899.76	2100.72	1917.11	2191.13	876.509	1196.12	724.117	1563.19	1901.03	1168.44	1478.51	1618.94	1525.02	1788.32	2285.1	1567.98	2485.76	1882.88	1494.79	1825.35	1211.07	1783.24	1808.83	813.255	1763.68	1637.9	957.686	1738.99	1465.79	1792.19	1635.32	1600.1	1801.8	1776.39	940.877
19	3958863	3962775	3912	-	Ndufs8	1348.52	1265.11	1040.75	1128.01	1715.35	1762.87	1429.58	1388.03	546.078	716.033	534.728	1023.87	1656.11	730.493	832.516	1141.68	1122.98	1385.72	1798.73	965.001	1846.35	1461.19	1135.84	1461.88	891.916	1667.86	1440.81	715.878	1174.95	1211.93	607.715	1445.16	1038.34	1384.03	1275.79	825.001	1258.79	1696.52	682.382
19	4057499	4062756	5257	-	Ndufv1	4007.06	4084.89	3107.9	3796	4594.21	4512.38	4032.82	3567.34	1669.54	2450.99	2295.74	3813.79	4348.28	2297.92	2531.85	3980.48	3314.32	4409.74	4903.78	2945.84	5689.29	4040.07	3404.46	4490.6	3234.28	4153.18	4228.88	3170.95	4122.53	3436.3	2411.11	4600.65	3738.53	3958.03	3984.34	2646.99	4127.72	4653.09	2140.25
17	66385790	66408555	22765	-	Ndufv2	5928.91	4835.74	4897.51	5175.07	5913.28	6283.35	5128.99	3846.83	1492.15	2019.3	2915.32	4418.31	5640.21	1994.99	3140.8	4839.32	5239.01	4599.19	5968.21	2431.21	6765.9	5776.78	3605.75	5532.79	3927.8	5242.83	5524.18	1949.24	5543.82	5064.92	1793.49	5815.06	4500.81	5778.03	5654.8	2498.4	5679.21	6795.03	1959.08
17	31739089	31750300	11211	+	Ndufv3	1744.69	1570.18	1432.61	1666.6	2065.94	2097.23	1695.42	891.543	461.443	838.631	535.588	1412.24	1996.45	789.339	916.182	1444.08	1403.4	1603.48	1980.52	1165.99	2239.51	1812.25	1239.18	1868.29	1128.44	1787.48	1786.99	659.978	1353.74	1510.73	601.951	1801.31	1343.79	1754.98	1619.5	955.598	1479.4	1936.09	709.81
19	5874738	5895509	20771	-	Neat1	34829.5	38142.1	27690.7	31788.2	52094.6	31346.6	57212.4	33501.3	13111.6	40751.4	58635.2	69947.8	35903.8	33246.1	23327.2	28124.5	38177	38966.4	47093.9	38649.5	47265.6	43443.8	15943.8	21261.7	35568.8	45535.6	44578	30510.6	30602	42371.3	18188.7	45461.1	43431.1	36234.6	43402.1	22075.3	39814.7	47219.4	30488.7
2	52026659	52228811	202152	-	Neb	95117.5	115394	75877.3	132579	124501	132943	105964	111641	135607	245740	107740	118982	122765	185389	239652	133193	130586	122745	115628	201072	66960	101430	104747	115094	109574	130862	110331	121670	129456	118322	173429	112068	113009	136660	123702	206137	125153	107115	163596
2	17347484	17735946	388462	-	Nebl	21.8631	20.683	4.32152	12.4527	10.3883	9.35209	5.51535	3.53786	35.9414	12.3631	30.8498	20.1889	11.9262	12.9826	13.7153	7.19984	8.68598	12.5799	7.22383	13.3186	4.35711	14.3994	22.1964	16.9329	19.9471	20.12	14.8136	16.2289	15.3254	22.2714	22.2336	15.8268	10.9387	23.9317	26.3051	19.1119	27.9507	14.8572	24.9349
6	122851516	122865903	14387	+	Necap1	309.58	295.595	310.429	315.469	302.558	286.408	253.706	299.539	346.66	281.26	402.762	289.374	309.285	255.325	209.845	267.422	302.769	231.276	268.486	216.731	345.3	305.132	263.295	264.153	352.399	362.159	315.762	355.232	286.074	335.001	204.22	291.805	239.812	289.839	346.351	237.836	259.542	313.858	270.128
4	140793823	140805669	11846	-	Necap2	223.878	186.147	324.836	215.847	228.542	194.056	197.45	165.1	180.866	181.326	329.922	245.151	259.195	183.488	170.07	239.652	167.515	185.795	181.8	174.353	230.926	199.535	202.829	199.808	267.86	242.499	243.254	204.664	185.182	206.011	200.926	207.727	193.532	186.135	191.15	234.651	181.679	219.144	188.674
9	43655251	43718759	63508	+	Nectin1	26.2357	19.8212	58.3406	13.4904	10.3883	44.4224	41.9166	20.0479	39.4196	52.5433	21.4235	21.1503	20.672	37.2168	41.146	26.7422	19.8537	28.0628	22.8755	27.8481	16.3391	19.1993	14.5424	15.804	30.3956	32.8273	28.8475	31.5562	22.9881	24.1274	33.7621	42.5345	22.7189	26.5907	16.6599	40.3472	24.956	33.4287	41.5582
7	19450569	19483499	32930	-	Nectin2	25.3612	40.5042	61.9419	21.7922	25.9706	45.5914	41.9166	42.4543	44.0572	44.3012	29.9929	42.3006	24.6474	39.8134	20.573	55.5416	40.9482	37.7397	36.1192	42.3775	28.3212	49.3695	48.9851	48.5409	27.546	41.2989	35.8644	37.8675	29.3737	58.4625	55.9957	35.6103	32.8162	43.8747	19.2904	37.1619	50.9102	35.2858	46.5452
16	46215221	46317331	102110	-	Nectin3	51.5968	44.8131	60.5013	48.7731	25.9706	52.6055	40.8136	45.9922	44.0572	47.392	57.4149	26.9186	39.7539	49.3339	43.889	46.2847	31.0214	53.2226	54.1787	39.9559	26.1426	34.2844	44.3927	30.4792	39.8942	34.9452	39.7627	33.3594	30.6508	38.975	40.3498	37.5886	61.4253	41.2156	46.4723	50.9649	31.9437	48.2859	47.3764
10	92520607	92558281	37674	-	Nedd1	425.893	441.237	433.593	515.749	429.814	395.126	446.743	597.898	500.861	461.557	407.046	360.517	445.243	509.784	525.297	461.818	470.284	489.648	410.554	512.163	345.301	466.953	385.757	396.229	371.396	450.052	456.102	514.817	568.316	391.606	481.728	397.648	425.77	449.383	531.363	615.826	510.101	429.001	478.751
9	72569613	72657133	87520	+	Nedd4	8441.75	10693.1	9389.64	12060.4	10022.1	10230.4	9522.77	11232.6	9706.84	14089.8	10829.1	12690.2	10985	12173.9	13557.6	11176.2	11595	11850.4	10624.6	12927.3	7526.93	9929.43	9643.41	10438.9	10964.1	10622.3	9321.55	11227.9	12643.4	10689.1	12006.1	9679.76	10789.8	11512.2	11142.8	13313.5	10985.6	9621.51	12864.9
18	65020827	65350898	330071	+	Nedd4l	443.383	417.107	449.44	516.787	394.754	455.915	351.879	437.515	544.918	603.734	319.639	560.485	487.384	509.786	565.071	467.989	429.336	409.33	447.877	515.795	380.157	486.152	315.341	378.168	331.502	573.948	425.695	627.521	484.027	525.237	503.14	380.832	466.159	444.065	564.682	493.723	484.146	411.359	453.815
14	55899720	55909338	9618	-	Nedd8	669.884	701.498	594.93	698.389	783.015	759.857	747.881	688.703	408.109	384.287	518.448	724.879	785.537	423.233	422.432	556.444	594.37	645.445	757.298	489.158	908.456	866.709	708.753	751.819	646.856	692.55	794.474	458.918	591.304	706.19	302.212	648.898	639.496	698.007	599.756	410.905	702.761	779.074	408.102
13	41463392	41640837	177445	-	Nedd9	146.045	179.253	175.742	75.7538	93.4943	119.239	88.2456	86.088	131.012	84.4814	107.118	168.241	69.1718	135.885	91.8927	140.911	89.3416	181.925	42.139	90.809	137.249	127.538	97.97	84.6644	84.5378	61.4188	201.153	174.01	126.435	68.6703	116.932	154.311	86.6685	59.8292	99.9594	91.3123	125.778	100.286	178.7
3	156267431	157022102	754671	+	Negr1	24.4866	6.89433	19.4469	9.33952	18.1794	14.0281	14.3399	14.1514	3.4782	25.7565	6.85552	10.5752	8.74585	13.8481	12.3438	17.4853	11.1677	8.70916	10.8357	23.0049	10.8928	11.6567	6.88852	20.3194	18.9972	16.9431	14.8136	10.8193	11.494	7.42382	20.5867	9.89174	12.6216	15.9544	7.01469	20.1736	25.9542	17.6429	9.14281
9	57050072	57055590	5518	-	Neil1	69.9618	79.2848	87.1508	89.2444	122.062	95.859	141.193	63.6815	52.173	79.33	96.8341	87.4855	80.3028	85.6852	57.6044	103.883	102.991	110.316	116.785	99.2845	95.8564	87.768	87.2547	85.7932	76.9388	98.4819	89.661	102.783	85.5667	105.789	65.8773	104.853	97.6072	94.3971	112.235	78.571	86.8469	101.215	71.4802
8	61446227	61584381	138154	+	Nek1	214.258	190.456	167.099	235.564	198.675	170.676	201.862	245.291	223.764	219.445	215.092	144.207	178.097	212.915	237.275	174.853	198.537	192.569	143.273	208.255	151.409	176.907	179.102	181.746	187.123	149.311	189.457	204.665	246.483	237.563	177.869	204.759	185.117	212.726	222.717	200.675	238.579	188.501	220.259
8	22618299	22656452	38153	-	Nek3	56.844	53.431	33.8519	71.6031	57.1354	73.6477	51.8443	54.2472	106.665	57.6946	198.81	73.0648	51.68	73.5682	65.8336	61.7129	67.0062	87.0916	63.8105	52.0638	75.1601	69.2544	104.859	62.0871	142.479	65.6546	60.8135	91.9639	62.5786	58.4625	72.4651	54.4046	61.4253	74.4541	79.7922	45.6561	40.9278	60.3573	79.7918
14	30673334	30710782	37448	+	Nek4	123.308	124.96	122.443	136.98	112.972	132.098	127.956	106.136	158.838	163.811	184.242	137.477	159.811	153.195	142.639	131.654	141.458	133.54	126.417	154.981	118.731	134.395	133.944	118.53	163.376	103.777	161.39	162.289	134.097	120.637	155.635	160.246	117.802	155.556	154.323	151.833	77.8627	138.358	137.142
8	22563632	22615084	51452	-	Nek5	9.61975	9.4797	10.8038	23.8677	5.19413	7.01407	9.92763	22.4064	15.0722	25.7565	6.85552	19.2276	18.2868	15.5791	10.9723	13.3711	12.4085	21.289	21.6715	25.4265	10.8928	11.6567	19.9002	11.2886	18.9972	19.061	7.01695	25.245	8.93981	13.9197	14.8224	13.8484	20.1946	17.284	13.1525	11.6795	20.963	11.1429	4.98699
2	38401709	38477503	75794	+	Nek6	261.482	366.26	401.182	338.298	277.886	433.703	301.138	248.829	199.417	254.474	105.404	310.526	382.432	192.143	301.737	248.909	462.839	314.497	251.63	339.02	355.104	343.528	222.729	328.498	308.705	308.153	326.678	251.548	489.136	397.175	179.516	205.748	240.652	442.736	440.172	262.257	288.491	338.93	222.752
1	138411575	138547496	135921	-	Nek7	3472.61	3822.05	3106.37	4492.18	3714.98	3524.57	3976.7	5954.27	5370.2	4085.86	4829.71	3894.43	3502.17	4295.28	5299.54	3962.9	4103.48	3892.89	3624.02	4303.2	3386.6	4190.39	3780.11	3823.39	4930.51	3908.57	3844.63	4910.4	4472.47	4386.72	4873.29	3494.63	4184.69	4072.4	4034.39	4332.95	4157.72	3519.31	4006.25
11	78056932	78067493	10561	-	Nek8	23.6121	17.2358	14.4051	6.22635	12.9853	21.0422	20.9583	25.9443	13.9128	13.3934	5.99858	23.0731	3.18031	19.0412	10.9723	15.4282	8.68598	27.0952	15.6516	8.4755	13.0713	15.7708	9.95009	16.9329	13.2981	21.1789	13.2542	15.3273	8.93981	10.2077	9.05813	19.7835	15.9874	7.97722	10.522	8.49416	14.9736	20.4286	23.2726
12	85346288	85386137	39849	-	Nek9	5031.13	5208.67	4889.81	5032.97	4973.38	5358.75	5082.94	5653.5	5749.46	5650.98	3102.98	3908	5215.71	5345.37	5401.09	5012.11	5550.34	4673.91	5012.13	5437.64	4454.05	5353.85	5043.17	5030.19	3827.94	5219.54	5718.81	8987.21	6118.66	5102.02	4805.75	4769.8	5768.93	5566.77	5599.48	5635.87	4979.22	5557.52	5323.61
5	34055260	34093616	38356	-	Nelfa	111.939	124.96	113.08	124.527	109.077	136.774	121.338	103.777	248.112	147.327	138.824	128.825	100.975	166.177	126.181	117.254	172.479	145.153	134.845	142.59	132.892	141.252	143.894	116.272	102.585	137.663	111.491	143.355	120.049	111.357	141.212	104.852	124.533	114.34	123.634	110.424	116.794	110.5	159.584
2	25089724	25101502	11778	-	Nelfb	384.791	399.008	329.876	401.601	392.158	339.013	452.258	387.984	499.701	307.018	428.471	389.359	365.737	332.354	311.337	410.389	450.431	419.976	427.41	307.539	368.175	444.327	463.064	447.028	435.985	450.053	419.455	412.935	349.929	407.381	326.916	382.81	364.345	362.964	412.99	286.678	381.328	393.714	356.568
2	174257597	174269296	11699	+	Nelfcd	333.193	349.025	266.494	320.657	366.186	340.182	320.993	291.284	224.924	284.352	295.644	326.869	403.899	248.401	322.31	320.907	337.513	332.883	351.56	340.231	350.747	357.929	310.749	356.719	274.51	303.917	320.441	231.713	338.436	284.889	228.1	322.471	297.87	321.748	327.937	314.284	345.391	381.644	263.479
17	35069367	35075349	5982	+	Nelfe	63.8401	65.4961	87.871	65.3766	80.509	72.4787	93.7609	56.6057	81.1579	79.33	156.82	86.5241	48.4998	71.8371	83.6635	82.2838	85.619	83.2208	74.6463	90.8089	86.0529	80.2254	103.328	76.7624	99.7355	88.9514	75.6271	81.1446	83.0125	76.0941	85.6404	58.3613	78.2541	73.1245	90.3141	73.2621	41.9261	60.3574	55.6881
12	69358317	69403951	45634	-	Nemf	501.101	674.782	540.191	621.597	572.652	571.647	606.688	561.34	1009.84	642.882	1060.03	724.879	622.546	682.02	626.79	544.102	686.193	665.767	535.767	612.658	575.138	593.805	757.738	483.151	631.658	625.836	544.983	715.876	727.956	580.914	664.537	579.656	659.691	650.143	605.017	638.124	598.944	559.93	723.944
10	127512934	127536917	23983	+	Nemp1	61.2166	78.423	92.1925	64.3389	76.6134	85.3378	79.421	88.4465	70.7234	90.6629	60.8427	53.8372	66.7865	70.9716	78.1773	88.4551	98.0275	64.8348	75.8502	73.858	64.2673	76.1113	53.5774	76.7623	60.7911	74.1261	75.6271	64.9157	71.5185	75.1661	79.8762	64.2963	78.2541	90.4085	61.3785	91.3122	68.8786	86.3574	66.4932
1	52669864	52691079	21215	+	Nemp2	24.4866	24.9919	28.8102	32.1695	46.7471	39.7464	33.0921	28.3029	33.6226	28.8473	27.4221	35.571	54.8603	35.4858	31.5452	49.3703	21.0945	28.0628	26.4874	26.6373	46.8389	28.7989	22.9617	39.51	31.3454	42.3578	40.5424	30.6546	38.3135	40.831	30.4682	26.7077	31.1333	15.9544	24.5514	25.4825	26.9525	21.3572	25.7661
1	191038984	191050329	11345	-	Nenf	343.687	307.659	391.098	285.374	386.962	508.52	404.826	244.112	125.215	155.569	205.665	343.212	507.259	122.037	215.331	221.138	276.711	341.592	463.529	209.466	416.104	464.21	313.045	381.554	255.513	403.458	389.83	114.504	293.737	313.656	138.342	421.388	317.224	478.633	384.931	160.327	351.381	459.644	122.181
9	58781963	58943725	161762	-	Neo1	1028.44	995.369	742.574	1066.78	911.57	915.337	907.822	865.595	876.5	1286.79	677.841	987.338	970.789	1305.2	1318.05	1065.59	1010.06	1036.4	896.955	1282.22	794.082	896.884	930.726	938.085	921.368	909.631	891.16	1098.17	991.041	911.274	1140.51	834.863	978.595	978.535	986.435	1239.08	986.257	891.423	1458.68
10	52267704	52280701	12997	+	Nepn	18.365	66.3579	22.3279	12.4527	14.2838	46.7605	11.0307	10.6136	40.579	9.27234	11.9972	34.6096	16.6966	84.8197	12.3438	21.5995	13.6494	22.2567	18.0596	14.5294	15.2499	56.9121	80.3661	12.4174	31.3454	13.7663	10.9153	58.6044	14.0483	58.4625	46.9376	11.8701	65.6325	21.2726	21.9209	19.1119	30.9454	20.4286	114.701
16	44544664	44557648	12984	+	Nepro	115.437	118.065	102.996	135.942	141.54	113.394	129.059	97.8807	245.793	125.692	189.384	150.936	186.048	136.75	124.809	100.798	121.604	144.185	137.253	118.657	107.838	126.852	116.34	126.432	135.83	126.014	120.068	164.994	126.434	134.557	151.518	132.549	180.069	146.249	131.525	136.968	96.8293	111.429	157.09
3	87878400	87887759	9359	+	Nes	1028.44	848.003	1657.3	733.671	920.659	1121.08	969.598	1047.21	686.365	1533.03	853.512	787.369	946.937	1628.89	1014.93	1033.69	919.474	863.174	783.786	1307.65	977.081	895.508	727.122	1072.41	1398.2	707.375	1098.54	1070.21	848.005	708.974	1077.09	1023.8	860.795	1086.23	1013.62	1828.37	1039.17	926.717	1072.2
13	3932018	3968221	36203	-	Net1	1034.56	989.33	1173.27	1178.86	971.31	998.329	1101.96	1202.88	2364.05	1258.99	1752.47	1450.71	933.424	1415.08	1178.15	991.521	1166.39	1133.16	1011.34	952.886	903.01	877.684	1733.59	1155.94	1285.16	1134.13	878.667	2582.22	918.253	772.073	1497.04	1206.79	1153.61	1092.87	775.129	1104.25	1024.2	1313.95	1650.66
8	86363347	86427554	64207	-	Neto2	94.4484	73.2523	85.7102	51.8862	57.1354	93.5209	56.2565	115.57	20.8692	88.6023	63.4135	42.3006	122.442	66.6441	101.493	39.0848	114.159	45.4811	62.6065	92.0198	116.552	93.2535	14.5424	54.1852	40.844	65.6546	114.61	30.6546	220.941	90.9418	52.7018	95.9498	61.4253	140.931	111.358	151.833	44.9208	111.429	34.9089
17	35150229	35156274	6045	+	Neu1	204.638	244.749	252.089	214.809	220.75	259.52	194.14	174.534	338.545	193.689	287.075	247.074	270.326	263.114	231.789	200.567	194.814	229.341	248.018	204.623	254.891	274.961	305.391	237.06	198.521	208.612	214.407	315.562	247.76	258.906	239.629	177.062	215.409	232.669	275.327	194.304	200.646	206.143	247.687
1	87501749	87525563	23814	+	Neu2	195.019	188.732	247.047	242.828	333.722	315.633	261.427	192.224	49.8542	226.657	119.972	267.263	115.286	185.218	245.505	254.052	173.72	255.469	293.769	210.677	186.266	246.847	150.017	258.509	321.053	270.03	255.729	130.733	199.23	238.49	172.927	278.948	131.265	174.169	153.446	295.172	382.326	217.286	172.882
7	99460646	99477625	16979	-	Neu3	73.4599	70.6669	85.7103	97.5461	85.7031	72.4787	81.6271	83.7293	55.6512	101.996	86.5509	72.1034	69.9668	82.2232	89.1496	93.5979	71.9696	107.413	91.5019	81.1227	80.6064	46.6268	58.1698	85.7932	94.0363	46.5936	89.661	107.291	74.0727	71.4542	65.8773	90.0149	60.5838	73.1245	56.9944	89.1886	65.8839	87.286	81.4541
19	47167259	47247881	80622	+	Neurl1a	3003.99	2848.18	2641.09	2749.99	3139.88	3159.79	2645.22	3385.78	1215.05	3151.58	3759.38	2155.38	3231.87	2238.23	3258.79	3161.7	2677.78	2619.48	2971.43	3110.45	3247.2	3150.7	1919.61	3262.37	2503.81	2822.08	3346.42	2555.06	2947.61	2823	2133.62	3161.5	2263.44	3186.9	2706.73	3332.8	2822.03	3234.12	2163.54
17	26633833	26665295	31462	+	Neurl1b	71.7109	83.5937	84.99	89.2443	106.48	106.38	89.3486	104.956	97.3896	96.8444	57.4149	89.4082	102.565	99.5334	124.809	79.1982	86.8598	104.51	136.049	113.814	65.3566	97.3676	123.228	79.02	75.0391	103.777	105.254	68.5221	80.4583	87.2298	118.579	87.0473	116.96	97.0562	78.9153	91.3122	110.805	83.5717	120.519
2	164672650	164675517	2867	-	Neurl2	167.259	188.419	107.873	157.778	196.471	216.145	203.502	237.645	80.5946	151.344	205.752	199.529	240.874	130.228	138.084	219.905	215.36	224.077	257.383	150.377	270.048	212.1	152.637	170.254	215.884	225.129	194.877	163.297	233.6	224.646	108.865	171.089	178.807	218.819	214.503	129.676	245.037	175.214	118.918
1	36303683	36312507	8824	-	Neurl3	41.9771	29.3009	172.141	36.3204	38.956	58.4506	58.4627	36.5579	54.4918	29.8775	47.1317	49.9917	50.0899	63.182	12.3438	39.0848	24.8171	40.6427	40.935	25.4265	31.589	26.0561	41.3311	27.0926	50.3427	24.3557	35.0847	49.5884	53.6388	64.9584	56.8192	23.7402	53.0108	33.2384	21.9209	26.5442	22.9595	37.143	53.1945
11	69792642	69804651	12009	+	Neurl4	574.562	589.467	520.746	581.127	536.294	578.662	595.656	573.134	879.98	805.661	681.267	616.243	638.45	784.154	791.376	609.929	642.764	580.61	615.23	739.786	619.797	522.494	664.359	610.713	523.373	568.654	580.85	778.088	535.111	541.939	774.884	566.795	553.668	620.894	562.928	812.247	479.157	602.645	847.781
3	151942621	151971988	29367	-	Nexn	9599.84	10759.1	7636.47	9792.93	9341.25	10152.9	8851.79	7157.17	7847.81	8538.12	14585	6760.5	9745.9	7733.98	8566.96	8434.58	11698.1	8140.95	7786.31	9457.57	8988.7	8352.39	8914.15	7313	16142.9	7778.59	9798.61	6716.45	10400.1	8330.23	9127.57	10592.5	8956.78	10536.4	10162.1	9057.84	9729.41	10809.3	8106.51
11	79230718	79472436	241718	+	Nf1	491.482	485.188	430.712	480.467	410.336	434.872	421.373	492.942	688.683	618.156	552.726	438.388	459.555	571.235	635.019	525.588	502.546	479.004	381.659	508.53	258.158	376.442	453.877	419.935	510.076	454.287	541.085	582.438	504.461	416.662	517.96	517.338	509.072	537.133	523.471	500.093	517.088	405.787	605.919
11	4715845	4799545	83700	-	Nf2	1632.73	1734.79	1377.12	1922.91	1729.64	1751.18	1664.53	1838.51	1347.22	2288.2	1227.13	1437.27	1699.08	1975.1	2357.67	1743.39	1781.87	1827.94	1701.21	2175.79	1753.73	1704.64	1419.81	1812.96	1631.86	1782.2	1949.16	1694.12	1814.78	1804.9	2038.91	1950.65	1729.99	1804.19	1671.26	2322.09	1823.79	1827.43	1999.78
15	82880937	82917599	36662	-	Nfam1	46.3497	48.2603	108.038	28.0186	24.6721	26.8873	27.5767	27.1236	99.7084	25.7565	43.7039	81.7171	35.7785	90.0128	23.316	45.2561	14.8903	35.8043	40.935	29.0589	21.7855	39.7699	62.7621	42.8966	41.7939	58.242	25.7288	107.291	12.7712	49.1828	161.399	31.6536	77.4127	18.6135	28.0588	45.6561	18.9666	25.0715	123.012
1	132492428	132669536	177108	-	Nfasc	36.7299	29.3009	14.4051	17.6413	28.5677	23.3802	20.9583	51.8886	32.4632	35.0288	47.9886	21.1503	29.4179	52.796	57.6043	10.2855	19.8537	27.0952	39.7311	50.853	11.982	43.884	25.2579	33.8657	20.897	20.12	35.8644	53.1948	15.3254	79.8061	45.2907	35.6103	37.0235	23.9317	17.5367	38.2237	22.9595	30.643	24.1038
8	108020102	108106150	86048	+	Nfat5	910.376	1091.03	1018.44	1054.33	1062.2	981.968	993.866	990.602	2364.01	1175.53	1363.39	1176.72	990.661	1514.64	1031.39	976.093	982.956	1067.36	868.064	1064.28	568.602	928.421	1325.66	929.05	1239.57	789.973	912.983	1491.26	1077.89	889.003	1364.49	1041.6	1152.78	1102.18	940.844	1284.74	1018.2	910.931	1564.25
18	80649420	80756287	106867	-	Nfatc1	669.01	688.572	623.738	719.143	657.058	752.843	649.709	632.098	1008.68	1132.26	791.813	617.206	706.03	988.411	1089	932.895	651.45	862.207	620.047	931.095	755.956	586.948	775.34	620.873	670.602	672.429	736.778	925.953	558.1	688.56	897.578	672.639	615.096	638.178	634.83	970.459	751.676	611.001	1091.32
2	168318330	168443578	125248	-	Nfatc2	183.65	188.732	308.989	219.998	257.109	303.943	336.436	319.586	241.155	425.498	515.877	326.869	317.236	584.218	411.46	353.821	258.098	333.851	335.908	365.658	164.481	266.733	309.983	242.705	343.85	237.204	292.373	364.249	284.796	208.795	505.609	230.478	228.872	273.884	206.056	400.287	284.498	268.358	426.388
7	125982026	125995910	13884	-	Nfatc2ip	88.3268	107.724	103.717	122.452	106.48	93.5209	88.2456	112.032	120.578	77.2695	140.538	107.674	108.926	63.182	72.6912	97.7121	93.0641	93.8653	102.338	90.809	90.4099	83.6539	80.3661	94.8241	75.9889	115.425	71.7288	90.1607	70.2413	86.3019	87.2874	71.2206	100.973	93.0676	92.0678	67.9533	93.8346	81.7145	68.1555
8	106785450	106857170	71720	+	Nfatc3	841.285	868.686	774.997	932.914	745.355	796.097	905.616	805.451	1439.98	1241.47	1311.11	788.332	793.483	1383.07	1087.62	1030.61	1024.95	935.748	682.653	1141.77	682.979	844.087	877.134	771.011	977.408	737.023	912.973	1026.02	844.172	856.527	1106.75	741.88	781.7	869.515	988.201	1139.27	934.358	689.003	1467.01
14	56062252	56071401	9149	+	Nfatc4	69.9618	57.74	67.7039	57.0749	92.1958	60.7886	72.8026	51.8886	66.0858	76.2393	43.7039	70.1806	62.8111	70.1061	58.9759	80.2267	47.1525	70.6409	87.8899	59.3285	80.6065	41.8269	49.7505	68.8604	50.3427	77.3029	56.9152	51.3916	60.0244	33.4072	86.464	89.0258	74.8883	54.511	59.6249	65.8297	87.8451	74.2859	82.2853
11	96708240	96720795	12555	-	Nfe2l1	11449.4	12065	10363.4	12639.7	13265.1	12899.4	13477.2	13957.6	15167.2	15127.4	23637.8	11573.6	12943.7	16685.3	13971.6	13460.6	12681.2	13518.7	13100	14759.3	12697	12607.5	14748.9	13164.9	14671.2	12319.7	11971.6	22139.9	14045.5	12449.1	15907.8	12956.6	12957	13162.9	13160.8	14957.5	12407.7	12979.3	18366.1
2	75505857	75535008	29151	-	Nfe2l2	613.915	871.271	731.778	974.424	880.405	732.97	653.017	715.827	2284.02	884.993	1032.61	1214.22	826.086	815.308	832.52	653.128	688.675	861.239	824.721	933.516	811.511	635.632	967.455	803.747	734.243	891.632	548.881	1999.76	725.402	706.19	989.806	814.091	906.233	712.632	757.587	880.207	793.601	832.003	1829.39
4	97470180	98007114	536934	+	Nfia	584.181	594.636	656.872	718.104	647.97	762.197	633.161	974.087	627.235	737.666	326.494	526.835	698.079	622.302	725.543	707.642	624.149	519.647	693.488	691.36	577.316	682.944	531.946	617.486	469.233	584.535	626.85	711.367	587.471	760.941	691.709	605.375	618.876	717.949	555.916	647.679	663.827	506.071	633.349
4	82208410	82424017	215607	-	Nfib	2693.49	2302.72	2438.75	2710.55	2328.27	2200.1	2583.39	2954.08	1528.09	2542.7	1602.47	1854.52	2362.98	2361.98	2504.39	2642.33	2411.02	2435.66	2244.21	2304.11	2434.52	2648.75	1836.18	2266.72	2393.64	2205.77	2510.53	2290.97	2542.73	2623.41	2229.13	2389.87	2228.97	2818.61	2624.33	2350.73	2577.46	2359.51	2094.51
10	81232025	81263008	30983	-	Nfic	4585.18	4317.71	3811.51	5336.53	5537.43	5089.63	4887.37	6789.9	6820.2	10134.2	7120.22	4671.81	5898.25	7368.94	10561.9	7259.18	5394.99	6542.72	5368.22	8191.65	4591.25	4959.17	5656.46	5740.13	5762.71	5127.15	5520.68	7756.59	5808.02	5037.58	8873.81	5659.85	4499.54	5322.9	4574.6	9214.83	5627.17	4555.32	7280.79
13	53121245	53135076	13831	-	Nfil3	444.258	427.448	581.965	291.601	202.571	171.845	162.151	215.809	811.58	274.049	257.939	424.929	182.073	495.936	414.203	139.883	181.165	220.632	237.182	273.638	468.389	209.82	676.606	218.998	308.705	595.127	237.797	1380.36	154.531	501.108	211.631	242.348	223.824	273.885	294.617	164.574	241.574	274.858	323.323
8	85431341	85526998	95657	-	Nfix	4218.88	4239.05	4000.77	4532.55	4568.3	5230.7	4003.25	6664.21	3499.91	7026.9	4541.08	3261.5	4434.79	5473.89	7431.62	5933.58	4280.06	5140.44	3759.67	5691.76	3895.93	4714.86	3393.78	4884.29	4640.21	3959.23	4620.48	4612.29	4554.42	4236.78	6462.5	4484.49	4030.93	4577.25	4098.47	6448.11	5001.12	4099.75	5473.96
3	135290416	135397309	106893	-	Nfkb1	405.779	409.351	376.693	354.902	340.215	358.886	439.022	390.344	699.118	516.16	515.021	410.508	423.776	528.825	510.21	457.704	384.665	453.844	426.206	547.275	437.889	381.928	530.416	390.585	416.989	465.936	414.78	610.388	385.689	352.631	565.721	365.005	390.429	384.236	388.438	421.523	355.373	377.001	647.477
19	46293176	46300530	7354	+	Nfkb2	140.798	176.667	193.748	162.585	146.734	183.535	137.884	121.377	285.212	187.507	842.257	192.276	196.384	258.786	164.584	169.509	183.647	162.571	156.516	176.775	139.427	138.509	293.909	189.648	264.061	189.551	112.271	263.268	181.351	146.621	223.159	168.16	170.813	178.158	202.549	134.249	157.722	140.887	275.116
12	55536194	55539433	3239	-	Nfkbia	309.581	407.627	646.068	198.205	261.005	336.675	237.16	481.149	387.239	260.656	392.478	392.242	359.375	206.856	348.369	243.766	244.448	335.786	411.758	197.358	279.944	285.932	1132.01	294.632	277.36	491.35	173.085	421.05	245.206	389.75	250.334	456.999	330.687	304.464	251.652	174.13	300.47	519.073	264.31
7	28457676	28466070	8394	-	Nfkbib	205.513	265.431	230.482	272.922	283.08	337.843	329.604	283.029	410.427	212.233	1006.05	408.584	319.62	244.939	257.848	250.966	275.47	388.836	386.476	200.991	387.781	316.102	422.495	330.756	462.583	304.976	211.288	189.337	363.978	281.177	283.273	205.748	273.474	256.601	214.825	195.366	325.426	219.144	221.921
17	45866626	45874095	7469	+	Nfkbie	16.6159	8.61791	36.7329	7.26407	9.08972	11.6901	13.2368	5.89643	25.5068	20.6052	36.8484	11.5365	15.9016	22.5032	9.60072	15.4282	7.44513	3.87074	13.2437	15.7402	9.80349	18.5136	9.1847	10.1597	28.4959	23.2968	11.6949	23.4418	12.7712	14.8476	24.704	12.8593	13.4631	10.6363	13.1525	10.6177	11.9789	13	24.1038
17	35439151	35455458	16307	-	Nfkbil1	71.6246	66.102	86.4245	55.9197	61.0296	51.4365	82.6248	96.5089	70.4374	55.634	57.415	75.945	49.7465	51.0643	68.4618	69.9798	71.9108	72.576	79.6088	52.0617	84.8891	69.7565	77.214	57.8105	49.739	72.0058	60.0246	61.3093	93.2262	69.4434	61.9644	43.4818	80.6196	78.3839	48.2116	28.636	106.812	55.7144	53.4335
16	55631740	55659005	27265	-	Nfkbiz	32.3573	49.1221	102.996	49.8108	36.3589	52.6055	49.6381	37.7372	69.5639	32.9683	51.4163	58.6441	39.7539	63.182	49.3751	34.9706	38.4665	42.5781	46.9549	50.853	67.5352	64.4546	86.4893	56.4429	42.7438	42.3578	45.2203	75.735	47.2533	63.1024	65.8773	43.5237	79.0955	47.8633	55.2407	37.1619	37.9331	73.3574	60.675
9	31297488	31332632	35144	+	Nfrkb	236.996	287.838	197.349	214.809	293.468	268.873	262.531	272.415	384.92	346.167	284.504	336.482	267.941	276.963	346.998	226.281	276.71	263.21	281.729	335.387	225.48	222.163	317.637	224.642	265.011	302.858	265.085	352.528	266.917	266.329	307.976	245.315	300.395	293.828	233.238	349.323	248.562	258.143	406.442
2	155965557	155986107	20550	-	Nfs1	1422.85	1454.7	1204.27	1514.04	1612.78	1645.97	1582.9	1239.43	890.419	1159.04	1059.18	1586.27	1440.68	798.863	1223.41	1385.45	1386.04	1467.01	1724.09	1232.58	1627.38	1571.6	1281.27	1635.71	1302.26	1583.12	1550.75	874.558	1385.67	1553.43	989.806	1609.39	1367.34	1502.38	1598.47	969.396	1507.34	1696.51	755.529
6	86986818	87005444	18626	+	Nfu1	355.056	354.196	324.834	408.864	381.768	439.547	475.422	325.484	237.677	268.898	354.772	455.693	355.398	278.694	363.456	355.878	388.387	348.367	428.615	314.805	510.868	477.241	401.83	476.377	342.9	299.681	391.391	318.266	399.739	417.59	256.921	334.34	335.735	430.77	400.713	291.987	423.255	430.859	241.037
4	40970906	41025993	55087	+	Nfx1	579.808	677.367	583.405	689.051	715.49	717.774	680.595	772.433	924.043	887.052	838.083	718.151	744.192	836.949	966.931	673.699	751.961	772.212	748.872	918.984	726.548	759.742	758.504	702.151	756.091	735.969	644.78	846.603	837.789	761.869	830.051	762.65	734.578	712.63	629.568	848.351	723.722	697.361	849.45
5	72670647	72716989	46342	-	Nfxl1	111.064	70.6669	115.961	74.7162	115.569	81.8308	98.1731	103.777	178.548	95.8142	155.963	106.713	125.622	96.0713	100.122	82.2838	100.509	99.6714	89.0939	76.2795	81.6957	80.9112	153.078	110.628	97.8358	126.014	92	96.4719	121.326	98.3656	100.463	82.1015	124.534	85.0904	95.5751	90.2505	106.812	116.072	104.727
17	48693913	48716849	22936	-	Nfya	166.16	147.366	113.08	142.168	153.227	153.141	130.162	128.542	199.417	158.66	141.395	161.512	118.467	199.067	146.754	143.997	126.567	140.314	128.825	141.662	153.588	173.479	104.859	111.757	153.877	154.606	161.39	127.127	108.555	138.268	167.164	142.441	156.508	116.999	166.599	160.327	110.805	145.786	206.129
10	82584534	82599976	15442	-	Nfyb	441.634	547.237	350.044	631.974	560.966	476.957	543.813	568.416	273.618	529.554	362.485	472.998	547.013	419.771	559.585	557.473	547.217	512.873	549.011	594.496	459.675	566.378	348.253	602.81	479.68	471.23	524.712	399.412	620.678	520.595	385.382	507.446	488.036	545.11	552.407	454.437	490.136	526.502	326.648
4	120614632	120688777	74145	-	Nfyc	574.562	591.188	519.304	535.468	533.695	752.843	563.668	577.851	462.602	489.373	561.296	561.446	602.672	461.315	536.269	617.13	606.776	587.385	648.942	537.589	631.778	604.775	525.059	591.523	573.717	579.244	590.981	407.526	588.75	581.841	478.432	564.817	514.964	561.064	572.575	538.317	616.911	567.36	452.985
14	55252911	55261595	8684	+	Ngdn	167.034	196.488	134.688	164.998	166.212	149.633	215.099	167.459	252.749	161.751	257.082	178.816	201.95	149.733	138.525	161.482	152.625	189.666	239.59	177.986	192.802	152.223	241.864	172.715	168.126	142.958	147.356	180.321	190.29	217.147	173.751	160.246	168.288	188.794	177.121	166.698	187.669	171.786	180.363
11	95459651	95478525	18874	-	Ngfr	6.99618	16.374	9.3633	28.0186	16.8809	12.8591	19.8552	7.07572	35.9414	23.696	18.8527	13.4593	10.336	32.8893	16.4584	20.571	3.72256	30.9659	38.5271	20.5834	14.1606	21.942	45.1581	14.6752	29.4457	24.3557	17.1525	37.8675	21.711	18.5595	49.408	12.8593	17.6703	10.6363	22.7977	22.2972	5.98944	10.2143	38.2336
14	6157837	6220450	62613	-	Ngly1	962.846	920.385	764.91	1096.87	903.777	867.402	983.943	1075.51	1239.41	718.091	1850.99	1120.96	956.474	838.677	925.783	1023.4	1060.93	972.518	875.285	776.114	967.274	1007.28	1001.13	932.437	1366.84	881.041	990.164	1127	1029.36	939.11	797.115	882.342	974.396	999.811	956.623	792.076	1015.21	912.788	901.817
7	79910963	79915127	4164	+	Ngrn	348.935	342.993	306.108	338.299	325.931	301.605	368.425	286.567	190.142	208.112	359.914	332.637	359.375	205.125	300.365	387.761	420.65	344.497	334.704	260.319	367.085	349.015	277.071	340.915	365.698	346.275	357.085	220.894	370.363	387.894	237.159	281.914	278.518	362.964	391.069	249.515	375.338	336.144	199.479
1	75006505	75101871	95366	-	Nhej1	76.958	86.1791	90.752	91.3198	122.062	129.76	87.1425	67.2193	49.8542	63.8761	85.6939	103.829	69.9668	45.8719	58.9759	94.6264	99.2684	64.8348	102.338	76.2795	108.928	94.6249	83.4277	98.2106	104.485	112.248	120.847	68.5221	83.0125	90.9417	46.9376	94.9607	68.9982	106.363	94.6983	60.5209	61.8909	98.4289	58.1815
13	47166033	47168327	2294	-	Nhlrc1	123.308	88.7645	117.401	107.923	96.0913	101.704	116.925	110.853	96.2302	84.4813	138.824	113.443	101.77	70.9716	105.608	109.026	114.159	107.413	108.357	96.8629	149.231	146.051	110.982	149.009	161.476	87.8924	127.085	97.3735	123.88	133.629	82.3466	115.733	104.339	132.954	124.511	66.8915	107.81	118.858	83.1165
19	56536693	56587279	50586	+	Nhlrc2	147.794	165.464	141.89	139.055	146.734	115.732	121.338	196.941	139.128	164.842	309.355	143.245	138.343	174.833	146.754	140.911	131.531	156.765	132.437	142.873	86.0528	138.509	159.201	161.427	201.371	163.077	133.322	189.337	162.194	109.501	169.634	149.365	136.314	159.544	154.323	173.068	145.743	147.643	178.7
3	53359417	53370680	11263	-	Nhlrc3	25.3612	37.9188	47.5368	37.3581	27.2692	31.5633	33.0921	37.7372	31.3038	31.9381	23.9943	34.6096	29.4179	43.2754	26.0591	41.1419	28.5397	33.8689	25.2834	32.6912	26.1426	19.1993	39.8004	39.51	34.195	39.181	24.1695	73.9317	39.5906	29.6953	43.6437	37.5886	31.9748	47.8633	39.4576	45.6561	55.9014	34.3572	47.3764
11	51510600	51514546	3946	+	Nhp2	231.749	227.513	286.661	187.828	216.855	213.929	245.984	214.63	275.937	132.904	336.778	222.078	274.302	188.68	170.07	220.109	269.265	233.212	282.934	152.559	262.515	214.621	274.01	233.673	197.571	225.555	251.831	160.486	229.881	229.211	162.223	190.911	206.995	237.987	230.608	183.687	272.52	221.929	160.415
10	18283423	18409640	126217	+	Nhsl1	199.391	167.187	151.253	218.96	183.093	162.492	157.739	262.981	202.895	233.869	155.106	127.863	179.687	220.704	185.157	209.824	189.851	216.761	163.74	213.098	182.998	166.622	157.671	161.427	212.769	192.728	180.881	198.353	166.025	136.413	199.279	188.932	140.521	192.783	177.998	286.678	178.685	151.357	201.142
X	100892991	101135662	242671	+	Nhsl2	110.19	144.781	214.636	99.6216	112.972	143.788	102.585	82.55	236.518	185.447	107.974	152.859	115.286	225.032	150.869	101.826	96.7867	100.639	72.2383	119.868	70.803	109.71	234.21	92.5663	119.683	93.1871	114.61	278.596	79.1811	125.277	251.157	125.625	189.324	86.4199	99.0825	114.671	143.747	127.215	228.57
1	151447124	151595099	147975	+	Niban1	301.71	281.806	277.298	203.394	257.109	198.732	183.11	172.176	241.155	372.954	159.391	213.426	240.908	341.01	294.879	290.051	184.887	350.302	201.063	312.383	265.783	161.822	238.802	212.225	243.165	222.378	201.932	304.743	210.724	166.108	476.787	275.98	208.678	216.714	234.115	305.79	207.634	210.786	434.699
2	32766146	32815266	49120	+	Niban2	221.254	191.318	438.635	153.583	223.347	166	190.831	167.459	265.503	179.265	279.362	193.237	128.007	225.032	134.41	203.653	173.72	155.797	195.043	191.304	202.605	222.163	218.902	246.091	224.167	240.38	196.475	200.157	149.422	216.219	286.566	186.954	261.688	143.59	162.215	160.327	187.669	187.572	223.583
8	72050352	72060790	10438	+	Niban3	10.4943	18.0976	5.04178	13.4904	3.8956	8.18308	19.8552	7.07572	2.3188	8.24208	7.71245	17.3048	15.1065	10.3861	6.85766	12.3426	17.372	10.6445	13.2437	7.26472	20.6962	16.4565	8.41931	9.03086	6.64903	8.47156	7.01695	4.50803	2.55423	6.49584	7.4112	5.93505	15.146	3.98861	7.89153	4.24708	8.98416	10.2143	3.32466
9	108167642	108173698	6056	+	Nicn1	248.365	243.886	200.951	252.167	303.856	286.407	215.099	159.204	115.94	226.657	240.8	213.426	213.081	181.756	237.275	226.281	219.631	235.147	281.729	262.741	230.927	270.847	194.409	259.637	231.766	246.734	230.78	175.813	298.845	211.579	212.454	232.455	241.494	192.783	227.1	233.589	277.51	277.644	187.012
13	13612187	13686861	74674	+	Nid1	2516.88	1423.68	2767.22	2243.56	1991.95	1745.33	1552.02	2081.44	1735.62	2843.52	1159.44	1272.86	2044.94	1460.11	1887.23	2172.29	1503.92	2015.69	1625.36	2046.23	1337.63	1389.2	1546.86	2069.2	1511.23	2084	1760.47	1539.94	1596.39	1395.68	2737.2	2408.64	1766.19	1608.74	1794.01	2503.65	1637.11	2139.44	1970.69
14	19801325	19861856	60531	+	Nid2	203.596	108.886	190.203	166.736	164.095	152.852	143.797	203.686	203.451	351.77	85.0485	130.184	176.616	173.706	173.779	185.495	100.863	192.092	140.3	220.005	116.895	131.504	161.368	163.347	121.108	180.594	142.747	136.848	138.408	131.795	260.423	178.866	136.692	156.522	134.885	217.535	142.548	194.075	178.281
1	58484310	58501436	17126	+	Nif3l1	217.114	172.73	163.918	186.917	201.148	260.113	167.047	137.541	200.846	184.66	175.447	175.976	184.073	180.845	190.623	172.884	238.571	178.252	173.426	193.481	202.448	162.712	181.014	188.483	127.559	156.114	178.236	178.009	162.654	177.353	145.688	167.403	177.207	164.502	197.669	193.472	219.482	188.927	148.488
1	118249573	118261562	11989	+	Nifk	339.315	318.863	367.33	345.562	305.155	279.394	384.971	255.905	504.339	314.229	475.601	283.607	349.834	334.086	309.966	352.792	347.439	363.849	321.46	306.329	346.39	330.501	319.168	327.369	410.34	337.803	357.864	325.48	415.062	359.127	289.037	294.774	312.175	349.668	355.119	325.963	316.442	359.358	350.751
13	120171630	120217419	45789	-	Nim1k	40.6655	52.9666	49.4505	57.0749	56.6121	47.5593	45.3735	43.9906	46.376	56.304	56.558	38.4551	65.9949	57.6954	48.0036	60.3608	72.4721	67.4928	38.5271	79.9119	40.3032	52.7979	37.5042	55.314	48.4429	37.0631	60.2968	42.0327	27.593	49.1828	63.1068	30.9095	43.6244	39.8861	55.2407	45.6561	35.0771	41.4359	36.5712
12	70058209	70158810	100601	-	Nin	627.906	576.538	626.62	685.937	611.608	648.8	741.263	801.913	490.427	1142.56	437.896	479.727	710.801	965.908	886.01	823.866	738.309	808.984	615.231	1002.54	499.978	787.169	528.121	687.473	623.111	614.187	718.069	723.991	814.799	840.749	938.747	604.386	643.703	755.176	734.79	995.941	749.679	616.573	826.178
13	49341005	49349728	8723	+	Ninj1	120.684	135.301	339.96	117.263	110.375	158.986	144.502	167.459	199.417	120.54	347.06	176.894	164.581	168.774	159.098	113.14	132.771	149.991	174.576	122.289	197.159	147.423	198.236	170.458	189.022	176.844	151.254	170.404	125.157	141.052	166.34	136.506	162.398	146.249	112.235	145.462	117.792	142.072	128.831
2	150776439	150851319	74880	-	Ninl	9.61975	5.17075	12.2443	15.5659	14.2838	5.84506	6.61842	8.255	9.2752	10.3026	0.856939	4.80689	3.97539	5.19305	16.4584	10.2855	18.6128	10.6445	19.2635	12.1079	4.35711	10.2853	9.1847	2.25772	10.4485	6.35367	13.2542	10.8193	10.2169	13.9197	9.05813	10.8809	7.57298	6.64768	11.3989	8.49416	13.9754	3.7143	8.31165
8	107783509	107787561	4052	+	Nip7	211.596	188.732	180.063	184.715	176.6	176.521	178.642	179.251	278.846	158.66	335.921	195.16	178.097	169.64	153.612	183.044	181.165	196.44	143.273	162.245	217.855	179.65	202.829	206.581	194.722	193.787	169.966	225.402	149.422	204.155	135.048	178.052	198.581	182.146	180.628	169.784	227.599	187.572	169.558
7	55628232	55669349	41117	-	Nipa1	73.6521	69.3393	82.2538	70.3803	66.6839	53.8248	60.0658	80.7912	25.802	47.7924	37.1009	113.598	52.5631	83.5086	55.9061	43.0713	65.4089	63.7011	49.46	34.2562	47.4304	59.0248	52.851	47.6818	116.195	54.6537	70.7179	75.2266	53.1384	49.0498	49.5468	74.2931	57.8134	57.478	58.9667	48.2311	36.6055	65.6034	58.4674
7	55581014	55612242	31228	-	Nipa2	515.543	509.234	496.275	557.365	425.888	462.747	461.384	813.22	393.79	440.972	605.009	427.895	607.922	405.76	569.989	582.244	659.095	541.209	444.668	461.397	491.861	523.445	374.365	536.039	536.357	525.804	460.419	470.971	650.392	556.313	460.056	523.894	508.208	600.705	602.128	424.182	570.897	470.001	369.145
4	135174442	135222281	47839	-	Nipal3	319.201	319.725	224.719	286.412	312.946	360.055	269.149	288.925	215.648	378.104	272.506	273.993	315.646	390.345	314.081	346.621	330.067	298.047	310.624	341.442	279.944	333.244	260.999	317.209	225.117	316.624	352.407	343.512	310.339	257.977	330.21	297.741	297.029	327.066	305.138	325.963	307.458	352.858	299.22
15	8319308	8473948	154640	-	Nipbl	867.527	991.058	761.31	1073.01	858.324	896.637	893.491	1119.15	1577.94	1353.76	1225.42	953.686	1011.35	1407.3	1359.19	997.695	1103.13	915.431	745.261	1198.68	728.723	799.511	1002.66	772.137	1056.25	1017.64	868.539	1246	1002.53	1034.7	1287.08	938.73	1049.28	1060.97	942.599	1269.88	1082.1	798.571	1438.74
11	4823951	4844202	20251	+	Nipsnap1	7.8707	6.89433	14.4051	9.33952	10.3883	12.8591	8.82456	8.255	5.797	8.24208	5.99858	10.5752	16.6966	10.3861	9.60072	8.22838	6.20427	16.4506	6.01986	2.42157	9.80349	8.22825	14.5424	15.804	2.84959	14.8252	8.57627	4.50803	6.38558	11.1357	8.23466	8.90257	15.146	5.31815	11.3989	8.49416	16.9701	4.64287	13.2986
5	129802139	129835390	33251	+	Nipsnap2	9539.29	9214.27	7229.91	9501.41	11493.3	9975.17	9211.73	9421.32	4781.36	7575.5	6573.58	8654.33	9839.08	6190.98	8995.88	9275.45	8333.58	9393.31	10144.7	8084.42	10284.9	9481	7092.12	10581.9	7152.46	9434.14	10437.3	5617.91	8744.41	8457.58	7121.34	11174.7	8836.82	10111.1	9688.16	7602.27	8431.14	12300.8	5646.1
4	53011880	53022061	10181	+	Nipsnap3b	46.3497	35.3334	69.8646	21.7922	23.3736	25.7182	28.6798	31.8407	35.9414	19.5749	37.7053	25.9572	38.1637	29.4273	20.573	28.7993	14.8903	29.9982	20.4675	13.3186	7.62493	23.3134	22.1963	19.1906	37.0446	27.5326	21.8305	24.3434	45.9762	35.2631	27.1744	23.7402	41.2307	30.5794	23.6746	24.4207	26.9525	31.5715	29.9219
14	30892885	30928784	35899	-	Nisch	1339.77	1596.9	1514.7	1133.2	1411.5	1389.95	1227.72	1360.9	2488.07	2014.17	1734.45	1487.26	1437.51	1968.17	1803.57	1452.31	1338.89	1584.11	1438.75	1785.91	1259.2	1222.58	1771.89	1259.81	1567.27	1485.7	1172.61	1796.01	1196.66	1261.12	1918.69	1245.37	1393.43	1245.78	1328.41	1664.85	1294.72	1296.29	2114.5
1	171169805	171173214	3409	-	Nit1	374.43	329.117	436.843	404.045	400.391	468.597	436.532	418.566	328.046	345.672	529.071	458.536	435.305	380.721	338.441	375.115	383.704	367.738	402.308	413.488	425.081	440.47	405.893	435.668	426.922	420.957	443.163	402.374	515.135	439.693	376.87	366.252	367.147	349.139	411.688	380.43	416.909	418.385	332.825
16	56977028	56987696	10668	-	Nit2	317.452	288.7	257.851	297.827	301.259	286.408	295.623	255.905	121.737	163.811	210.807	266.302	283.843	185.219	194.758	264.337	333.79	256.436	286.545	199.78	291.926	344.901	264.825	329.626	263.112	326.155	242.475	192.042	282.242	293.241	127.637	314.557	233.079	256.601	311.277	222.972	283.5	246.072	171.22
4	130297334	130341116	43782	+	Nkain1	774.827	709.254	731.778	633.012	708.998	852.209	635.368	551.906	246.952	767.544	230.517	469.153	552.579	486.415	592.502	588.329	758.162	528.355	689.876	734.947	630.691	932.535	372.746	711.18	569.917	643.838	690.779	412.034	771.378	791.564	387.029	640.985	447.647	776.449	717.252	608.394	512.097	848.717	430.543
10	31565315	32765912	1200597	-	Nkain2	7.8707	2.58537	4.32153	8.3018	5.19413	10.5211	7.72149	5.89643	4.6376	7.21182	2.57082	6.72965	4.77046	6.92406	9.60072	10.2855	6.20427	6.77379	15.6516	7.26472	3.26783	6.17119	5.35774	14.6752	5.69917	2.11789	12.4746	3.60643	2.55423	22.2714	8.23466	3.9567	8.41442	9.30676	6.13785	10.6177	7.98592	14.8572	3.32466
X	36390416	36414400	23984	+	Nkap	184.524	222.332	171.421	231.413	198.675	170.676	226.129	247.65	250.43	205.022	311.069	200.928	185.253	190.412	252.362	206.738	295.323	204.181	234.774	232.471	197.159	181.022	182.163	189.648	207.07	155.665	199.593	244.335	218.387	192.091	214.101	178.051	205.312	226.021	234.115	225.095	220.611	171.786	228.57
9	50516540	50528765	12225	-	Nkapd1	213.094	209.96	158.403	214.401	240.748	179.472	206.037	223.175	306.751	196.636	270.795	223.417	200.616	204.819	256.349	226.439	270.235	241.579	176.557	267.685	212.841	203.071	216.59	195.998	201.286	192.7	175.011	258.184	243.884	211.72	234.196	196.372	216.385	196.456	247.39	203.255	179.657	204.686	259.592
8	89247972	89321516	73544	+	Nkd1	27.9847	16.374	18.7266	20.7545	19.478	17.5352	19.8552	3.53786	13.9128	15.4539	9.42633	9.61378	9.54093	12.1171	21.9445	30.8564	8.68599	21.2891	12.0397	16.951	20.6962	17.1422	19.9002	21.4483	18.0474	10.5894	21.8305	6.31125	17.8796	17.6316	27.9979	9.89174	19.3532	13.2954	15.7831	18.0501	19.9648	17.6429	12.4675
13	73966653	73995751	29098	-	Nkd2	48.9733	52.5692	54.0191	41.509	51.9413	57.2816	51.8443	42.4543	52.173	63.8761	17.9957	55.7599	49.2948	54.527	30.1737	46.2846	19.8537	55.158	50.5668	52.0638	63.178	49.3695	72.7122	50.7986	56.9917	77.3029	75.6271	31.5562	51.0846	38.0471	52.7019	54.4046	49.6451	54.511	52.6102	56.2738	33.9402	52.0001	69.8178
14	4185696	4198561	12865	-	Nkiras1	751.447	819.944	871.891	720.46	912.467	796.375	796.516	764.046	668.043	513.807	1160.86	683.874	927.525	588.103	590.092	794.715	803.137	733.073	883.919	672.016	853.421	809.475	812.514	887.005	794.23	838.477	867.334	757.387	835.723	759.614	507.623	848.334	704.584	830.688	893.628	595.098	980.969	864.608	507.253
11	100513781	100518429	4648	+	Nkiras2	254.705	293.563	260.417	325.846	309.787	335.531	298.806	281.383	306.246	274.075	305.07	312.066	382.657	304.659	288.082	323.351	268.025	318.35	274.451	284.511	354.651	323.645	339.324	333.013	282.199	329.302	287.009	308.349	309.777	281.238	273.712	304.655	268.46	273.256	245.592	301.46	257.059	317.07	307.809
X	36149644	36167119	17475	-	Nkrf	55.9695	69.8051	75.6267	68.4898	59.7325	67.8027	73.9057	81.3707	148.403	79.33	86.5509	67.2965	60.4259	64.0476	75.4343	85.3695	63.2836	57.0934	75.8502	62.9609	68.6244	63.7689	65.8237	64.3449	55.092	54.0062	64.7118	64.9157	77.904	60.3185	45.2906	60.3396	56.3766	49.1929	85.0531	55.212	63.8874	65.9288	77.2983
9	121548247	121585908	37661	+	Nktr	1408.48	1641.46	1336.66	1423.35	1311.09	1155.53	1350.88	1254.08	1677.62	1936.85	1493.89	1430.93	1639.42	1946.44	1792.49	1344.13	1531.82	1467.73	1367	1868.18	1032.86	1229.05	1583.96	1102.37	1499.45	1395.52	1469.4	1982.46	1658.68	1380.56	1649.4	1410.13	1622	1476.75	1599.15	1920.7	1443.06	1217.67	2121.94
11	82791594	82799222	7628	-	Nle1	81.3306	97.3824	64.1026	79.9048	89.5987	82.9998	119.131	62.5022	88.1144	67.9972	137.11	117.288	93.8191	94.3403	65.8335	79.1982	69.4879	76.447	101.134	73.858	110.017	103.539	93.3778	83.5355	106.385	87.8924	95.1186	82.0462	97.0608	90.0138	71.6416	74.1881	122.851	77.1131	100.836	79.6327	143.747	87.286	67.3243
11	69713949	69728611	14662	-	Nlgn2	133.802	87.9027	156.295	66.4144	111.674	92.3519	69.4934	94.3428	175.069	157.63	134.539	106.713	107.335	153.195	116.58	90.5122	80.6556	121.928	102.338	128.343	83.8743	76.797	128.586	98.2105	74.0892	92.1282	110.712	151.47	67.6871	137.34	124.343	89.0257	124.533	67.8064	84.1763	110.424	141.75	93.7861	172.882
11	78457994	78588252	130258	-	Nlk	233.498	264.57	204.552	283.299	235.034	227.957	232.748	349.069	328.11	301.866	217.663	222.078	213.081	329.758	285.279	254.051	235.762	254.501	223.939	273.638	267.962	259.876	201.298	247.22	322.003	242.498	258.068	364.249	265.64	254.266	350.797	228.499	286.09	244.635	295.494	270.751	248.562	258.144	275.947
13	104159947	104246123	86176	-	Nln	138.175	137.887	164.218	143.206	161.018	136.774	122.441	192.224	166.954	187.507	172.245	134.593	136.753	139.347	181.042	155.311	157.589	198.375	139.661	146.505	161.213	120.681	164.559	184.004	131.081	240.38	155.932	136.143	162.194	151.26	196.808	187.943	138.838	134.283	151.693	190.057	168.703	177.358	175.376
16	3762871	3794497	31626	-	Nlrc3	93.574	81.8702	74.1861	38.3958	20.7765	64.2956	105.895	38.9165	60.2888	44.3012	447.322	74.0261	49.2948	109.054	61.7189	48.3418	49.6342	85.1562	55.3827	38.7452	104.571	59.6548	75.7738	38.3812	70.2898	40.2399	78.7458	67.6205	72.7956	69.5983	65.0538	58.3613	72.364	87.7494	77.1616	47.7796	48.9138	32.5001	99.7398
8	95199391	95253901	54510	+	Nlrc5	62.0911	39.6424	82.109	53.9617	45.4486	150.802	59.5657	41.275	46.376	60.7853	38.5623	48.0689	46.1145	53.6615	154.983	60.6843	86.8598	41.6104	58.9946	37.5344	74.0708	115.196	34.4426	47.412	49.3928	50.8294	38.2034	47.7851	24.2652	54.7506	51.0549	98.9174	66.4739	46.5338	35.9503	49.9032	97.8275	67.7859	82.2853
7	108521060	108529366	8306	-	Nlrp10	20.9885	27.5773	20.8874	32.1695	36.3589	21.0422	27.5767	9.43429	8.1158	16.4842	7.71245	24.0345	16.6966	36.3513	27.4306	18.5139	26.058	47.4165	16.8556	32.6912	35.9461	21.942	17.604	25.9637	28.4959	40.2399	38.2034	15.3273	43.4219	18.5595	25.5275	36.5995	30.2919	25.2612	29.8124	37.1619	13.9754	29.7144	34.9089
9	44164010	44179897	15887	-	Nlrx1	244.866	239.578	205.993	272.922	314.245	337.844	297.829	232.319	215.648	293.625	177.386	207.658	290.998	259.652	279.793	321.935	246.93	291.273	311.829	297.853	232.016	248.22	257.937	281.085	211.819	293.327	277.559	329.086	224.772	249.626	258.568	255.207	244.86	241.976	227.977	294.111	224.604	275.787	264.31
7	80551975	80554811	2836	-	Nmb	27.9847	25.8537	38.1735	54.9994	48.0457	31.5633	19.8552	41.275	13.9128	29.8775	1.71388	23.0731	46.9096	8.65508	37.0314	16.4568	29.7805	28.0628	45.7509	21.7942	46.8389	30.8559	27.5541	38.3812	26.5961	84.7156	28.0678	17.1305	29.3737	41.759	25.5275	38.5778	22.7189	30.5793	23.6746	19.1119	17.9683	62.2145	14.961
3	69629388	69656380	26992	+	Nmd3	275.475	299.903	251.369	352.826	255.811	244.323	344.158	334.917	721.147	182.356	736.968	277.838	279.072	283.021	250.99	262.28	338.753	274.822	249.222	272.427	294.105	305.817	485.258	286.73	342.9	301.799	312.644	379.576	328.219	290.457	306.329	278.947	339.943	301.805	363.01	295.172	285.497	273.001	303.375
11	93849751	93859099	9348	-	Nme1	273.726	271.464	396.86	216.885	233.736	315.633	248.191	214.63	154.2	97.8748	346.203	204.774	254.424	177.429	98.7502	210.853	270.507	235.147	244.407	170.721	373.623	249.591	240.333	274.313	241.264	306.035	336.032	215.484	263.086	235.706	80.6997	314.558	229.714	267.237	320.921	126.35	250.558	263.715	118.026
11	93840640	93847083	6443	-	Nme2	3536.73	3646.24	3097.69	3558.33	3773.58	3905.68	4294.09	2266.61	1000.57	1111.66	2268.32	3738.93	3570.7	1100.08	1206.94	3221.36	3686.56	3416.82	3830.93	1707.19	4866.85	3800.18	3617.98	4045.75	3316.98	3663.04	3730.71	1870.82	3459.8	3784.34	1096.03	3418.67	3365.03	3611.09	3931.87	1291.12	3426.07	3610.16	1079.68
17	25115474	25116504	1030	+	Nme3	53.3459	72.3905	58.3406	63.3012	74.0163	64.2956	84.9363	58.9643	13.9128	32.9683	55.7011	84.6013	71.557	20.7722	30.1737	64.7985	57.0793	77.4147	85.482	42.3775	86.0528	64.4546	47.4543	86.9221	75.9889	85.7745	74.8474	17.1305	81.7354	55.6786	24.704	53.4154	54.6937	74.4541	55.2407	20.1736	50.9102	75.2145	21.6103
17	26310719	26314445	3726	-	Nme4	13.1178	20.683	49.6975	17.6413	7.79119	24.5492	12.1338	10.6136	1.1594	14.4236	3.42776	18.2662	2.38523	6.05855	6.85766	9.25693	27.2988	16.4506	14.4477	13.3186	9.80349	12.3424	16.8386	18.0617	6.64903	24.3557	12.4746	4.50803	17.8796	16.7036	12.352	26.7077	17.6703	6.64768	17.5367	9.55593	13.9754	14.8572	10.8051
18	34695687	34712169	16482	-	Nme5	16.6159	17.2358	18.0064	18.679	32.4633	22.2112	16.546	18.8686	4.6376	13.3934	5.99858	10.5752	21.4671	8.65507	4.1146	10.2855	18.6128	9.67684	15.6516	24.2157	23.9641	10.2853	4.59235	11.2886	15.1978	13.7663	23.3898	5.40964	7.66269	7.42382	6.58773	21.7618	13.4631	19.9431	23.6746	19.1119	18.9666	21.3572	3.32466
9	109661862	109672030	10168	+	Nme6	260.608	280.944	199.51	261.507	276.587	278.225	286.798	226.423	156.519	201.931	187.67	298.989	244.884	242.342	200.244	253.023	256.857	272.887	304.605	326.912	331.14	353.129	234.975	301.405	274.51	253.088	322.78	204.665	287.351	271.897	159.752	291.806	212.885	283.191	236.746	269.689	226.601	273.929	217.765
1	164135241	164264870	129629	+	Nme7	19.5478	11.7717	26.0049	32.1647	27.8335	22.7427	40.4403	32.1369	25.1689	18.8515	29.5608	13.9123	22.605	20.954	8.35164	15.5763	16.4226	38.9882	16.6934	18.5384	16.4784	16.0613	20.9904	18.1083	10.6836	20.1271	26.8158	14.1989	14.7279	19.4835	21.9718	23.68	29.0833	15.6433	19.1252	34.6886	6.43007	26.0751	33.8393
2	51838511	51863221	24710	-	Nmi	90.0759	68.9433	78.5078	91.3197	88.3001	92.3518	101.482	99.06	38.2602	77.2695	49.7025	81.7171	97.7945	67.5095	76.8058	79.1982	62.0427	84.1885	68.6264	72.6471	105.66	101.482	90.3163	100.468	84.5377	98.4819	77.1864	65.8172	81.7353	80.734	65.0538	83.0906	73.2055	74.454	69.2701	64.768	70.875	112.357	60.675
4	149552026	149569668	17642	-	Nmnat1	332.318	336.959	186.546	381.883	310.35	341.352	311.065	327.842	227.243	389.438	246.799	296.104	353.013	327.162	418.317	337.363	327.586	309.658	332.296	416.51	364.907	318.158	329.884	307.049	281.159	303.917	342.27	252.449	283.519	298.809	310.446	336.32	232.238	372.27	313.907	423.646	302.466	375.143	335.79
1	152830852	152995008	164156	+	Nmnat2	11.3688	4.30896	3.60127	6.22635	2.59706	8.18308	5.51535	8.255	3.4782	12.3631	5.14164	8.6524	0.795077	12.1171	10.9723	5.14274	9.92684	5.8061	1.20397	1.21079	7.62493	1.37138	4.59235	4.51543	4.74931	2.11789	14.0339	7.21285	6.38558	3.71191	10.7051	9.89174	10.0973	3.98861	7.89153	6.37062	5.98944	6.50002	8.31165
9	98178623	98302587	123964	+	Nmnat3	305.208	277.496	262.892	323.77	357.096	321.479	292.313	312.511	164.635	219.445	176.529	246.113	356.99	217.242	270.192	341.478	281.673	308.69	304.604	261.53	340.943	373.013	283.96	391.714	298.257	310.271	331.356	249.745	309.062	304.376	189.398	317.525	265.054	385.566	315.66	254.825	385.32	343.572	200.311
16	4529181	4537221	8040	-	Nmral1	45.4752	25.8537	38.1735	24.9054	40.2545	45.5915	26.4737	29.4822	5.797	22.6657	11.1402	24.9958	48.4997	13.8481	27.4306	35.9992	53.3568	39.675	36.1192	33.902	33.7676	43.1983	20.6656	38.3812	21.8468	72.0083	33.5254	15.3273	42.1448	37.1191	18.1163	42.5345	21.036	29.2498	37.704	26.5442	73.8698	54.7859	19.1168
19	18609380	18629549	20169	+	Nmrk1	73.4599	81.0084	74.9064	85.0934	101.285	94.6899	114.719	88.4465	63.767	95.8142	93.4064	66.3351	73.1471	99.5334	86.4065	86.398	89.3416	75.4794	77.0542	92.0198	90.4099	76.797	79.6007	77.8912	84.5377	86.8335	95.8983	79.3414	76.6269	90.9417	76.5824	81.1123	84.1442	98.3857	100.836	80.6945	83.8522	98.4289	73.1425
10	81034004	81037872	3868	-	Nmrk2	1006.58	991.06	633.103	411.977	464.874	997.167	765.53	277.132	230.721	633.61	760.962	400.895	1221.24	360.051	549.984	727.183	969.108	504.163	789.805	604.182	982.527	525.922	274.776	641.191	1024.9	430.991	1652.1	284.006	753.498	516.883	378.794	814.091	753.091	910.733	801.428	419.399	871.464	699.216	292.57
11	102919369	102959735	40366	+	Nmt1	861.405	1155.66	844.138	937.066	884.3	901.308	976.216	863.237	2522.85	1118.86	1449.94	1028.67	949.323	1203.92	1128.77	922.608	887.211	1048	906.591	1030.38	1036.99	966.819	1675.44	923.406	1121.79	901.162	943.39	1818.54	997.427	1023.56	1302.72	835.852	1270.58	945.301	894.373	1095.75	971.288	968.503	1649.03
2	3285249	3329915	44666	+	Nmt2	429.392	317.14	479.69	452.447	342.812	316.802	570.287	516.528	347.82	427.556	273.363	318.217	343.474	490.743	342.883	530.731	488.897	442.232	402.127	394.716	316.98	476.553	326.822	410.904	413.191	302.858	605.018	347.118	443.159	429.653	410.909	402.594	463.635	438.747	383.179	413.029	504.111	359.358	339.947
2	157401998	157404446	2448	+	Nnat	293.839	124.098	16.5658	160.847	149.331	78.3238	292.313	57.7851	8.1158	104.056	32.5637	127.863	137.548	29.4273	193.386	172.796	426.853	101.607	87.89	123.5	56.6424	109.71	36.7388	193.035	61.741	111.189	27.2881	18.9337	146.868	43.6149	129.284	94.9608	211.202	71.795	90.3142	13.803	33.9402	121.643	47.3764
9	48503177	48516424	13247	-	Nnmt	38.479	37.9188	62.6621	29.0563	15.5824	17.5352	20.9583	31.8407	51.0136	12.3631	98.5481	42.3006	6.36062	25.0997	26.0591	29.8279	50.8751	25.1598	33.7112	23.0049	23.9641	27.4275	29.0849	24.8349	24.6964	34.9452	27.2881	25.245	33.205	13.9197	19.7632	30.6644	44.5964	23.9317	28.9356	15.9265	26.9525	22.2858	13.2986
13	119470853	119545794	74941	-	Nnt	672.506	878.168	411.263	506.407	632.382	727.128	658.533	558.981	368.69	381.197	372.768	709.494	712.386	837.807	669.31	627.413	408.241	933.821	633.286	584.812	834.378	579.404	653.648	603.936	542.371	737.028	494.304	559.898	683.257	571.637	712.295	763.64	672.313	656.793	642.722	556.371	645.859	580.363	747.21
5	77442016	77457934	15918	-	Noa1	213.384	168.911	137.569	201.319	201.272	219.774	261.427	209.913	248.112	153.509	150.821	171.125	187.638	187.815	233.16	218.052	212.186	231.276	197.451	179.196	273.408	235.877	200.533	207.71	171.925	209.671	208.949	172.207	212.001	233.85	191.868	189.921	187.642	164.863	227.101	153.957	207.634	213.572	167.895
8	108139121	108151671	12550	-	Nob1	301.71	390.391	281.619	352.826	348.006	247.83	365.116	292.463	389.558	301.866	380.481	388.397	306.105	276.962	286.65	281.822	332.549	313.53	307.013	288.167	375.8	337.358	386.523	336.4	355.248	325.096	367.22	403.92	263.086	322.008	243.746	348.189	357.613	247.294	311.277	270.751	316.442	309.215	309.193
4	156320467	156332074	11607	+	Noc2l	484.436	545.169	482.326	508.557	557.416	562.382	570.189	436.452	910.493	581.445	736.399	625.548	527.824	635.982	665.3	467.312	531.022	597.31	633.995	630.322	618.126	600.893	675.249	528.643	498.844	597.304	498.466	682.301	498.415	561.623	571.903	480.872	559.017	517.313	544.968	595.034	571.366	488.861	681.81
19	38776572	38807682	31110	-	Noc3l	188.897	217.171	181.504	189.904	201.272	182.366	217.305	252.367	569.265	309.078	585.29	251.881	190.819	322.834	244.133	243.766	295.323	255.469	197.451	216.731	182.998	205.706	279.368	184.004	303.956	218.143	241.695	413.837	263.086	231.994	324.446	193.878	229.714	199.431	248.145	265.442	256.548	186.643	343.271
5	110796285	110801249	4964	-	Noc4l	165.285	184.423	172.861	171.225	163.615	194.056	204.068	161.562	243.474	220.476	192.811	217.271	146.294	186.084	216.702	189.253	169.997	186.763	209.491	205.834	161.213	160.451	218.137	196.421	151.978	154.606	173.085	179.42	149.422	191.163	168.811	164.203	155.667	159.544	161.338	179.439	172.696	183.858	196.986
3	51131868	51159076	27208	+	Noct	331.444	434.343	375.973	485.655	311.648	291.084	142.296	450.487	237.677	507.918	186.813	264.379	314.056	213.78	765.315	163.539	243.208	209.987	345.54	380.187	323.515	382.614	250.283	364.621	157.677	620.542	198.034	412.936	251.592	392.534	255.275	441.172	196.897	380.248	309.523	339.766	312.449	459.644	203.635
6	54900927	54949598	48671	-	Nod1	300.836	335.237	273.697	261.507	337.618	430.196	286.798	226.423	295.648	327.622	194.525	347.058	332.343	354.858	307.223	300.336	327.586	286.435	345.54	349.917	306.087	321.588	295.442	382.684	269.76	299.681	345.39	249.744	295.013	360.056	308.799	322.471	355.929	317.759	299.877	258.01	316.442	374.217	354.909
8	89373975	89415103	41128	+	Nod2	25.3612	44.8131	47.5368	20.7545	40.2545	25.7182	9.92762	20.0479	34.782	20.6052	94.2633	37.4937	13.5163	38.9478	19.2014	22.6281	19.8537	23.2244	18.0596	15.7402	26.1426	24.6848	30.6157	16.9329	49.3928	40.2399	23.3898	46.8835	33.205	47.3268	34.5856	29.6752	44.5964	27.9203	21.0441	27.606	36.9349	20.4286	39.0647
11	89191464	89193386	1922	-	Nog	55.0949	68.0815	61.9419	29.0563	45.4486	56.1125	46.3289	64.8607	79.9986	41.2104	72.8399	32.6869	79.5077	26.8307	64.462	42.1705	52.1159	30.9659	51.7708	41.1667	45.7496	62.3976	39.8004	40.6389	44.6435	43.4167	53.0169	54.0964	40.8677	37.1191	46.1141	29.6752	45.4379	62.4882	43.8418	26.5442	38.9314	24.1429	17.4545
12	17398494	17480097	81603	+	Nol10	117.186	183.562	121.723	183.677	171.406	169.507	185.316	193.403	294.488	184.417	233.944	124.018	156.63	186.084	205.73	158.396	176.201	164.506	151.7	179.196	185.177	137.138	146.19	142.236	186.173	163.077	99.0169	220.894	176.242	199.515	158.106	175.084	130.424	163.533	164.845	163.513	160.717	168.072	177.038
11	107057479	107080208	22729	-	Nol11	290.342	367.122	282.34	322.732	314.244	288.746	332.024	287.746	419.703	344.107	390.764	299.95	309.285	337.548	351.112	333.249	360.737	336.754	311.829	320.859	303.908	289.361	332.18	304.792	419.838	295.445	285.356	312.857	374.194	339.64	298.77	313.568	299.994	321.119	371.779	323.839	316.443	303.644	337.454
15	78819133	78826111	6978	+	Nol12	207.262	229.236	279.459	243.865	196.078	295.76	262.531	166.279	205.214	198.84	411.331	274.954	254.425	210.318	235.903	198.51	264.302	212.89	262.466	203.412	239.641	235.191	254.11	235.931	276.41	214.966	277.559	203.763	311.616	272.825	132.578	204.759	229.714	241.976	238.499	213.416	262.537	201.501	182.856
8	106003079	106008572	5493	+	Nol3	1092.11	1025.54	1007.53	1057.94	1082.48	1001.16	1164.67	817.865	1879.8	625.695	3987.46	2116.56	1129.81	921.305	668.288	1098.7	1089.06	1131.69	1074.35	792.693	1257.96	954.224	2024.59	1143.74	1900	1006.12	1183.14	1378	1173.47	1025.66	919.523	1001.75	1132.04	1119.48	1011.81	714.413	1258.14	1110.61	945.041
2	153249381	153371892	122511	-	Nol4l	57.7185	40.5042	69.1444	29.0563	44.1501	49.0985	36.4013	42.4543	69.564	62.8458	33.4206	42.3006	43.7292	64.913	46.6321	41.1419	29.7805	29.9982	45.7509	42.3775	34.8569	24.6848	29.8503	36.1235	44.6435	29.6505	57.6949	29.753	31.9279	43.6149	65.0538	55.3937	60.5838	29.2498	49.1028	52.0267	44.9208	45.5001	88.1034
4	41114427	41124340	9913	-	Nol6	398.782	426.587	355.085	455.561	471.367	425.52	407.033	410.392	922.882	582.097	700.119	472.998	436.498	691.54	559.585	458.732	426.854	484.81	414.166	587.231	434.621	353.815	631.448	439.126	410.34	445.816	371.898	833.084	495.521	457.493	597.836	383.8	495.609	440.077	407.729	599.9	454.199	419.716	699.841
13	43551852	43556335	4483	+	Nol7	814.34	824.431	702.446	739.65	676.598	802.432	949.354	887.005	347.019	358.342	639.332	663.33	906.445	360.121	702.621	860.322	1068.65	846.184	741.646	428.817	974.671	877.511	719.457	784.407	671.853	919.686	818.675	379.568	968.715	847.085	598.192	639.418	741.236	839.78	805.943	370.903	1011.6	725.207	329.915
13	49806554	49832493	25939	+	Nol8	275.475	274.049	181.504	312.355	242.825	238.479	283.489	296.001	735.06	372.953	457.607	288.413	279.072	387.747	371.686	249.937	332.55	301.917	239.59	340.231	299.551	237.248	319.933	216.74	313.454	272.149	224.542	335.397	264.363	308.088	388.675	268.066	305.443	260.589	300.756	315.346	265.532	285.071	403.944
4	152123778	152145952	22174	+	Nol9	186.273	214.586	185.105	232.45	229.84	191.718	216.201	239.395	399.993	286.413	253.653	257.649	198.769	238.014	268.82	239.652	127.808	246.76	250.426	296.643	241.819	213.934	254.11	238.189	190.922	293.328	245.593	267.777	218.387	251.482	252.804	220.586	240.652	211.396	256.913	241.022	236.583	227.5	281.765
19	46064286	46073983	9697	+	Nolc1	576.226	557.51	424.766	481.345	536.188	502.648	562.567	485.867	1253	659.361	692.405	586.257	539.685	779.581	795.423	595.466	589.408	593.993	461.122	709.522	624.063	576.645	639.047	562.041	608.741	610.942	527.668	880.571	638.559	623.462	717.093	548.627	582.099	575.307	615.45	580.665	616.914	514.253	808.645
5	29639665	29657168	17503	+	Nom1	333.194	368.845	242.005	368.392	337.618	286.408	332.024	327.842	462.601	349.257	398.475	312.448	298.949	304.659	341.511	356.906	327.585	349.334	344.336	257.898	291.926	268.104	322.229	294.631	311.555	244.616	323.559	367.856	329.496	304.377	403.498	338.298	304.602	328.396	337.582	296.233	323.43	355.645	292.571
7	45683120	45733637	50517	+	Nomo1	1498.93	1862.33	1227.31	1772.43	1810.15	1644.8	1739.54	1878.6	2147.21	2387.11	1994.95	2238.09	1631.5	2368.89	2770.49	1714.59	1799.24	1900.53	1890.24	2346.5	1656.79	1716.28	2008.39	1745.21	1749.65	1699.61	1631.83	2544.33	1739.43	1906.99	2279.35	1535.2	1730.85	1559.55	1565.15	1887.83	1889.67	1673.29	2333.91
X	100473257	100492200	18943	+	Nono	847.413	997.954	1169.69	1034.61	918.062	1022.88	947.537	876.21	888.1	836.571	1056.61	985.413	885.717	756.453	876.409	826.955	1024.95	840.917	983.644	852.393	946.581	921.564	1031.75	1035.16	994.505	981.642	900.508	874.559	842.896	858.379	867.933	880.365	1030.77	981.198	957.505	944.975	841.516	943.432	925.917
2	112092271	112093244	973	+	Nop10	515.094	508.457	402.622	401.6	559.667	580.999	579.111	366.758	368.689	247.262	675.268	633.548	482.612	347.069	261.963	359.992	385.906	423.846	659.777	362.025	591.477	562.264	551.082	587.006	525.274	466.995	555.119	414.739	374.195	435.221	247.863	585.591	461.952	553.087	506.811	332.334	424.252	617.502	286.752
5	34795880	34817493	21613	-	Nop14	353.064	455.485	346.359	499.101	447.856	392.414	433.992	396.806	1223.54	565.909	1126.93	480.707	402.029	553.582	507.186	415.709	418.168	515.776	434.551	534.954	411.469	357.825	676.461	404.996	530.657	467.965	347.185	818.037	424.626	406.353	661.722	436.889	470.97	372.093	429.035	487.141	525.068	433.47	658.717
13	54732004	54737888	5884	-	Nop16	248.342	266.293	283.671	229.207	260.904	232.59	246.955	211.085	244.467	218.386	359.957	235.492	208.215	170.967	173.83	210.852	265.452	246.687	227.489	211.888	305.975	247.506	264.239	294.578	247.887	290.106	264.035	260.047	278.353	225.463	178.069	214.607	226.028	231.282	234.099	218.481	268.256	251.618	185.227
6	125108846	125121717	12871	+	Nop2	281.596	273.188	193.748	268.771	280.483	273.549	297.829	281.849	563.468	361.621	409.617	328.791	234.548	328.027	363.456	217.024	274.229	315.465	278.117	359.604	340.943	254.39	313.045	292.374	282.109	349.452	247.932	388.592	251.592	228.282	290.684	278.947	278.517	296.487	282.341	277.122	319.437	253.501	358.232
7	15671761	15680034	8273	-	Nop53	623.535	705.807	550.994	683.861	773.925	742.322	712.583	671.014	837.087	699.547	551.869	724.879	838.807	495.936	765.315	773.468	723.418	790.598	786.194	607.815	955.295	709.001	822.796	765.366	571.817	768.794	581.627	513.014	716.462	835.179	769.941	619.223	732.896	717.95	635.706	578.664	870.465	655.573	531.945
2	130116332	130121234	4902	+	Nop56	477.488	636.867	458.079	573.86	580.446	493.322	508.517	421.007	519.411	380.166	511.591	540.291	418.212	329.758	403.232	425.819	554.662	503.197	476.772	411.667	477.105	449.126	531.946	482.023	385.644	486.055	476.376	452.606	436.774	456.565	272.568	512.395	473.729	522.507	642.72	340.828	477.159	616.573	344.934
1	59724165	59750670	26505	+	Nop58	278.098	306.798	308.989	284.337	270.095	237.309	265.84	225.244	484.629	210.173	424.185	267.263	222.622	197.336	241.39	246.852	301.528	306.756	222.735	219.152	306.087	253.019	321.464	224.643	353.349	231.909	246.373	254.253	379.303	280.249	211.631	274.001	267.579	283.191	290.233	192.18	272.52	273.001	232.726
14	55983150	55993092	9942	+	Nop9	229.125	204.245	219.678	256.318	202.571	225.58	229.438	273.594	262.024	172.053	350.488	259.426	261.58	184.353	256.476	223.195	234.436	195.472	272.098	179.196	215.677	232.38	236.506	260.766	196.621	270.031	207.936	309.251	231.158	240.346	219.813	212.672	229.714	228.68	253.406	160.28	235.585	257.215	164.571
2	156229983	156234900	4917	-	Norad	10661.3	10928.4	8373.68	13378.3	10529.8	8465.64	10491.7	13458.1	11843.3	8223.85	10546.4	11187.6	8086.73	9496.35	8950.62	8706.92	10759.5	9186.68	10289.1	7986.35	9218.55	10892.1	12435.2	10895.7	11116.2	9738.06	11680.9	17134.1	10215.6	11917.1	11038.6	10036.2	12904.4	10845	10586.9	7537.79	9976.41	11049.1	9754.55
5	118004904	118096906	92002	+	Nos1	1554.03	1525.37	1138	2292.33	1714.06	1745.33	1799.11	1714.68	3431.82	2844.55	5617.24	2032.35	1509.06	4034.13	2752.66	2077.67	1685.08	2178.26	1946.82	2523.28	1655.7	1679.93	2869.45	1715.86	3991.32	1673.13	1808.03	3224.15	1825	1808.63	4861.74	1563.88	2054.8	1522.32	1716.85	2938.98	2020.44	1576.72	4241.43
11	78811613	78851053	39440	+	Nos2	46.3497	39.6424	33.852	39.4335	55.8368	43.2534	51.8443	45.9922	44.0572	48.4222	29.1359	54.7986	46.1145	39.8133	37.0314	66.8556	35.9848	44.5135	51.7708	67.804	53.3745	74.7399	42.8619	59.8295	66.4904	38.122	40.5424	36.9659	51.0846	51.9667	55.9957	44.5128	32.8162	47.8633	37.7039	36.1002	70.8751	51.0716	69.8178
5	24569817	24589473	19656	+	Nos3	207.23	254.179	148.125	160.826	202.5	189.349	181.947	212.251	262.008	207.082	235.658	229.663	212.142	278.685	193.376	194.335	149.816	204.162	208.212	233.682	266.556	248.176	200.421	183.717	196.544	173.115	160.256	291.195	141.494	224.472	258.566	187.921	242.298	159.424	216.534	215.539	204.639	143.929	291.704
7	44711853	44727928	16075	+	Nosip	340.189	356.782	350.044	345.564	360.992	433.704	402.619	264.16	360.573	296.716	436.182	382.628	432.523	313.315	323.682	341.478	328.826	366.751	449.08	334.177	393.229	325.016	440.103	410.906	360.947	294.387	372.678	355.233	337.158	411.096	315.387	357.091	366.869	377.588	362.134	293.048	317.44	368.644	336.622
2	68966144	69019674	53530	+	Nostrin	8.74523	8.61791	24.4886	3.11317	2.59706	5.84506	9.92762	9.43429	10.4346	14.4236	5.14164	8.6524	11.1311	8.65508	8.22919	8.22838	21.0945	5.8061	8.4278	13.3186	4.35711	4.11413	8.41931	9.03086	10.4485	16.9431	3.11864	12.6225	3.83135	11.1357	12.352	7.9134	7.57298	7.97722	7.01469	10.6177	26.9525	10.2143	4.15582
2	26347914	26393835	45921	-	Notch1	242.928	355.292	296.512	279.434	331.432	271.708	215.13	279.262	567.293	486.271	365.091	369.234	222.188	497.507	464.89	307.019	188.833	334.851	310.599	422.067	188.361	277.677	323.632	242.96	265.229	292.588	239.522	456.226	188.304	329.161	467.331	321.165	337.174	252.12	237.427	333.576	313.447	295.026	610.906
3	97920854	98057684	136830	+	Notch2	373.421	342.131	574.043	304.053	302.558	239.647	336.436	287.746	563.468	438.891	371.055	390.32	298.949	513.246	322.31	367.192	289.119	372.558	329.888	444.359	262.516	269.475	345.192	351.075	359.998	326.155	302.508	439.984	245.206	281.177	508.079	347.2	367.71	347.009	388.438	379.052	278.509	325.001	525.296
17	32339794	32385865	46071	-	Notch3	480.113	377.465	410.545	420.279	580.444	522.548	348.57	522.424	595.931	814.936	343.633	444.157	492.153	615.376	732.398	580.101	411.964	593.19	522.524	733.737	437.889	468.325	637.571	477.507	501.527	508.294	501.322	476.048	397.183	453.781	825.937	589.548	470.366	539.792	418.251	556.367	491.134	484.716	702.334
17	34783269	34807518	24249	+	Notch4	202.889	292.147	158.456	198.205	223.347	161.324	124.647	242.933	402.312	326.592	235.658	261.495	275.097	272.635	363.456	176.91	156.348	147.088	229.959	248.211	198.248	246.162	323.761	235.931	182.373	239.322	148.136	338.102	130.266	251.482	308.8	245.315	217.933	179.487	199.042	239.96	211.627	201.501	379.011
12	46744681	46865551	120870	-	Nova1	171.406	121.513	192.308	132.829	186.988	137.943	134.575	187.506	125.215	140.115	172.245	161.511	184.458	123.767	141.268	141.94	148.903	162.571	155.312	169.51	98.0349	119.995	158.436	118.53	137.73	116.484	156.712	119.012	125.157	104.861	154.812	128.593	124.533	152.897	140.294	160.327	98.8257	105.858	149.61
7	18659813	18699245	39432	+	Nova2	63.8402	73.2523	47.5368	48.7731	85.7031	50.2675	46.3289	77.8329	83.4768	86.5418	76.2676	73.0647	63.6062	97.8023	61.7189	64.7985	59.561	54.1903	65.0145	79.9119	46.8389	63.7689	97.2047	64.3449	72.1895	69.8904	60.0339	114.504	48.5304	80.734	83.9935	61.3288	79.937	59.8292	57.8712	62.6444	57.8979	71.5002	94.7528
7	86895857	87047917	152060	+	Nox4	32.3573	45.6749	84.99	52.924	33.7618	35.0703	26.4737	49.53	85.7956	40.1801	54.8441	65.3737	27.8277	35.4858	35.6598	41.1419	52.1159	56.1257	15.6516	46.0099	20.6962	22.6277	39.035	30.4792	42.7438	59.3009	21.0508	32.4578	24.2652	35.2631	75.7589	36.5995	62.2667	34.568	32.4429	52.0267	48.9138	20.4286	49.8699
17	24915208	24919504	4296	+	Noxo1	15.7414	14.6504	16.5658	14.5281	10.3883	4.67605	16.546	10.6136	4.6376	10.3026	11.9972	13.4593	11.9262	8.65508	9.60072	11.314	13.6494	16.4506	8.4278	10.8971	11.982	15.0851	10.7155	9.03086	10.4485	20.12	7.79661	9.01607	3.83135	12.0637	8.23466	3.9567	5.89009	3.98861	9.6452	12.7412	6.98768	10.2143	4.15582
9	53448347	53486928	38581	+	Npat	174.03	193.041	185.826	168.111	171.406	167.169	196.346	208.734	238.836	252.414	161.962	199.005	166.966	224.166	297.622	189.253	225.836	215.794	140.865	278.481	129.624	128.224	156.905	188.519	151.978	123.897	155.932	160.486	229.881	148.476	214.101	165.192	175.861	172.84	176.244	308.975	170.699	192.215	247.687
18	12322751	12369444	46693	-	Npc1	1299.5	1999.86	1403.06	1971.09	1279.99	1557.02	1388.87	1228.6	5403.41	1389.22	1790.17	2053.68	1543.97	2140.68	1581.66	1536.91	1422.92	1373.47	1540.74	1445.01	1262.2	1262.04	3337.95	1157.25	1031.07	1326.64	1176.52	3157.93	1414.06	1338.61	2156.78	1171.17	2089.2	1684.03	1528.72	1717.13	1374.36	1236.58	2585.41
11	6161011	6180246	19235	-	Npc1l1	20.114	28.4391	20.8874	7.26407	23.3736	22.2112	22.0614	20.0479	28.985	24.7262	31.7068	34.6096	12.7212	24.2342	28.8022	12.3426	16.1311	14.5153	40.935	10.8971	23.9641	17.8279	19.1348	7.902	20.897	25.4147	14.0339	22.5402	19.1567	24.1274	26.3509	22.751	31.1334	13.2954	19.2904	10.6177	18.9666	24.1429	23.2726
12	84801333	84819887	18554	-	Npc2	794.941	723.043	1466.44	711.879	767.432	793.759	733.541	620.305	409.268	485.252	563.009	796.983	714.775	533.153	462.206	698.384	689.915	759.632	722.383	503.687	807.154	667.174	722.53	807.133	716.196	766.676	721.966	615.797	739.45	748.877	511.372	723.086	714.384	620.894	654.12	483.105	914.388	760.502	457.141
15	79670552	79718535	47983	-	Npcd	47.5807	25.3879	41.1231	21.4956	31.0765	25.9339	29.613	30.0704	44.9243	59.4612	1.0737	37.832	27.5824	32.3253	47.7429	35.1064	16.415	42.5041	29.3615	27.6253	29.4539	20.0387	37.5007	48.7869	38.2378	26.9628	26.3141	39.0824	20.6137	16.1956	55.9567	34.9065	27.5372	15.4146	18.9168	28.1079	8.97989	29.1019	38.1139
2	25293062	25299507	6445	+	Npdc1	144.296	158.57	203.112	148.395	161.018	189.38	129.059	123.825	148.403	119.51	145.68	130.747	143.114	107.323	123.438	145.025	153.866	161.603	163.74	122.289	178.641	166.622	175.275	150.138	179.524	180.021	152.814	97.3735	107.278	203.227	138.342	155.3	163.24	116.999	128.895	134.845	195.655	131.858	160.415
2	173952144	173964496	12352	+	Npepl1	1150.86	1344.38	1001.16	1261.89	1364.75	1357.21	1433.99	1324.33	1390.11	1400.13	1099.47	1422.83	1332.55	1388.26	1719.9	1259.98	1340.12	1413.77	1598.87	1534.07	1562	1509.88	1458.82	1386.23	1129.4	1374.51	1242.01	1340.69	1338.42	1520.93	1336.5	1192.94	1268.88	1330.86	1241.6	1421.71	1368.58	1194.14	1332.37
11	97096668	97171403	74735	-	Npepps	1437.72	1414.2	1327.43	1490.17	1402.41	1764.04	1520.03	1233.53	1295.05	1265.16	2009.52	1236.33	1443.86	1349.33	1521.03	1526.37	1431.95	1726.35	1496.54	1343.97	1494.49	1425.54	1380.77	1441.55	1531.18	1529.12	1348.03	1547.16	1844.15	1584.98	1532.47	1419.47	1456.54	1489.08	1571.29	1222.1	1479.39	1374.29	1382.23
15	102432274	102433057	783	-	Npff	15.7414	6.03254	7.9228	8.3018	14.2838	5.84506	9.92762	14.1514	5.797	6.18156	2.57082	9.61378	8.74585	2.59652	8.22919	5.14274	12.4085	5.8061	6.01986	6.05393	14.1606	12.3424	9.95009	5.64429	9.49862	5.29472	9.35593	6.31125	3.83135	10.2077	4.9408	11.8701	11.7802	10.6363	9.6452	4.24708	13.9754	5.57145	5.81815
2	127582652	127630812	48160	-	Nphp1	625.285	577.401	440.076	679.712	749.253	665.166	743.471	602.613	318.835	596.521	433.611	608.552	571.663	403.326	600.732	623.299	787.942	535.129	687.47	609.026	673.173	667.859	454.641	649.093	573.717	749.735	680.643	466.131	694.752	596.688	472.669	654.835	580.594	682.054	680.427	505.403	636.874	689.933	411.426
9	103879743	103921011	41268	+	Nphp3	49.8478	50.8457	77.7875	48.7731	67.5236	45.5914	61.7719	70.7572	39.4196	72.1182	35.1345	56.7213	66.7865	60.5855	87.778	62.7414	50.8751	59.0287	45.7509	46.0099	64.2673	32.2273	43.6273	42.8966	45.5934	46.5936	35.8644	47.7851	52.3617	57.5346	49.408	58.3613	50.4865	62.4882	28.0588	49.9032	62.8891	58.5002	50.701
1	153378762	153425461	46699	-	Npl	37.6045	21.5448	90.752	29.0563	28.5677	23.3802	20.9583	15.3307	31.3038	28.8473	14.568	27.88	28.6228	21.6377	35.6598	20.571	37.2256	35.8043	30.0993	39.9559	26.1426	23.3134	26.0233	28.2214	17.0975	33.8862	28.8475	32.4578	34.4821	33.4072	22.2336	25.7185	26.9261	27.9203	20.1672	21.2354	18.9666	34.3572	19.948
11	120270624	120328527	57903	-	Nploc4	1387.88	1544.31	1614.81	1724.67	1412.79	1419.19	1775.95	1813.75	8141.58	1845.17	6639.96	2120.84	1551.19	3531.29	1961.3	1490.35	1603.17	1807.63	1678.36	2111.62	1832.18	1616.18	3777.88	1741.85	2558.96	1713.39	1447.06	5552.62	1450.8	1829.01	3570.68	1323.52	2110.3	1349.49	1366.99	2450.5	1481.37	1314.85	4092.02
11	33102498	33113207	10709	-	Npm1	1526.03	1506.41	1704.84	1623.03	1547.85	1394.62	1855.35	1527.18	2579.62	1376.42	2119.19	1764.13	1385.05	1593.42	1473.02	1359.73	1666.48	1610.22	1789.13	1612.76	1650.28	1519.47	2234.92	1540.89	1882.61	1714.43	1422.08	2373.05	1523.59	1662.93	1837.17	1339.34	1788.89	1365.42	1575.65	1308.1	1403.54	1612.01	1743.75
19	45736173	45738005	1832	-	Npm3	92.6795	67.5907	99.9585	73.3339	80.9425	49.024	102.521	39.3971	39.9428	45.0945	93.4738	75.7872	50.732	43.7385	32.0715	42.9038	81.4505	82.1479	85.948	52.4296	49.3505	54.0657	86.3408	87.9349	111.064	73.5243	84.6189	75.9939	56.5254	90.1899	29.3133	62.8721	62.5699	98.5406	69.4251	28.6822	55.6294	80.6684	27.4589
6	85053164	85054109	945	+	Npm3-ps1	82.2251	81.4992	69.3013	82.3248	67.0901	72.5532	115.887	50.2286	70.2001	47.6289	116.476	93.4154	68.5297	41.9467	52.9634	102.121	88.5467	76.5522	106.688	72.2814	114.041	98.157	102.711	97.1977	124.502	62.0207	104.059	58.3455	83.9573	93.5496	49.7395	78.5798	89.7312	75.6287	98.9275	45.6417	120.061	58.6178	46.5148
3	132587506	132656053	68547	-	Npnt	230.874	386.082	395.421	215.847	57.1354	230.295	177.594	129.722	122.896	171.023	38.5623	157.666	162.991	314.179	152.24	135.768	184.887	162.571	125.213	187.672	304.997	205.706	127.82	159.169	138.68	131.309	389.83	199.255	306.508	204.155	123.52	195.857	260.006	260.589	225.347	334.458	99.824	188.501	285.09
3	90357899	90373174	15275	-	Npr1	289.467	355.92	311.87	264.62	363.589	371.746	295.623	291.284	403.471	368.833	294.787	327.83	376.072	463.912	323.682	355.878	277.952	391.912	462.325	349.917	294.105	404.556	381.165	357.848	316.304	386.515	283.017	363.347	335.881	455.637	457.024	372.919	415.672	269.896	324.429	287.74	299.472	332.43	426.387
4	43631935	43651438	19503	+	Npr2	665.513	707.535	611.491	650.657	715.494	694.396	665.148	734.696	737.379	909.726	509.879	591.251	742.599	931.292	821.553	741.577	630.357	772.202	871.674	853.6	777.743	664.431	678.139	644.574	540.471	745.498	627.625	732.107	739.449	649.585	820.995	731.988	622.658	723.268	669.901	848.353	584.969	694.575	905.142
15	11839983	11907458	67475	-	Npr3	145.449	155.773	115.14	106.886	153.227	118.07	162.151	150.949	85.0238	150.418	153.392	172.087	135.163	235.419	216.702	208.795	169.997	173.215	150.313	134.281	115.463	92.5679	121.602	108.37	181.424	106.953	72.6846	143.356	100.892	87.2298	391.97	172.116	128.601	86.4199	98.2057	131.274	97.8275	127.215	353.593
9	107419408	107422907	3499	+	Nprl2	129.429	138.748	101.556	96.5084	118.166	136.774	131.265	115.57	118.259	85.5116	179.1	124.979	150.27	122.902	106.979	114.169	137.735	126.767	126.417	105.338	139.427	124.109	145.424	161.427	170.025	126.014	122.407	112.701	145.591	147.548	88.1109	119.69	153.984	139.601	134.156	126.351	139.754	105.857	122.181
11	32181963	32217708	35745	-	Nprl3	251.596	289.486	298.485	256.975	265.332	245.584	294.908	264.045	411.912	262.617	341.918	339.34	303.053	274.79	277.673	292.455	286.146	289.423	286.643	309.716	334.829	266.585	375.971	286.512	338.301	313.644	274.398	321.51	298.443	320.547	214.922	233.714	275.942	304.574	275.946	282.865	263.938	261.334	274.188
9	58489523	58560163	70640	+	Nptn	1448.22	1447.82	1463.56	1574.22	1579.02	1405.16	1465.97	1732.37	1118.82	1552.62	703.545	1113.29	1416.03	1070.63	1466.18	1517.11	1449.32	1332.5	1488.12	1505	1273.37	1553.76	1216.96	1553.31	1193.97	1424.27	1533.59	1070.21	1489.12	1503.32	1148.73	1532.24	1404.37	1606.09	1474.83	1455.69	1436.45	1686.31	1166.12
8	67150074	67159451	9377	+	Npy1r	88.3268	84.4555	92.9128	83.018	93.4943	56.1125	41.9166	66.04	66.0858	118.48	35.9914	86.5241	35.7785	51.9305	111.094	57.5987	21.0945	80.3177	65.0144	83.5443	58.8209	60.3405	85.7239	92.5663	57.9416	119.661	42.8814	90.1607	63.8558	81.662	98.816	107.82	72.364	66.4768	76.2847	89.1886	95.8311	114.215	93.0904
8	108114857	108129838	14981	-	Nqo1	742.47	575.677	676.319	680.747	654.46	523.717	783.179	482.328	616.801	441.982	1201.43	604.707	594.718	549.597	427.918	494.732	564.589	649.316	633.289	529.114	725.458	628.09	836.573	696.505	757.99	600.422	658.034	819.56	586.196	679.279	637.363	579.656	657.166	671.416	526.102	465.055	527.071	759.574	641.659
13	34148642	34172449	23807	+	Nqo2	462.621	381.772	387.498	487.73	511.621	540.082	426.886	454.024	126.375	505.859	152.535	270.147	555.759	296.868	526.67	532.788	511.231	488.679	526.134	633.244	440.068	503.98	221.964	462.832	189.023	444.756	495.084	190.239	527.449	399.029	313.741	589.547	332.37	497.247	496.29	547.871	412.274	534.86	310.856
11	98658758	98666204	7446	-	Nr1d1	2382.59	1589.49	1909.5	1928.53	1266.75	1371.57	2401.12	1526.29	1654.71	843.413	1898.45	1446.96	1963.3	2975.84	842.818	3448.2	1715.73	2217.62	1565.5	1867.05	1975.21	1340	1776.5	1779.34	2196.26	698.972	2610.55	1697.71	1704.11	1031.47	1643.7	998.202	2103.09	2223.67	2413.58	3197.69	2119.56	689.651	3173.35
14	4230590	4265641	35051	+	Nr1d2	2689.16	2688.79	1805.68	3754.49	3669.65	3038.26	2850.33	4810.31	2721.11	3351.44	2863.89	2483.24	3212.91	2532.47	3692.16	3049.64	3461.99	2872.09	3223.03	3217.06	2524.94	3430.49	2267.86	3586.38	3152.59	3152.48	3027.42	2719.25	3596.36	3278.54	3264.22	3726.22	3270.69	3495.35	3262.71	3534.63	3711.46	3267.65	2586.58
7	44199040	44203390	4350	-	Nr1h2	482.736	566.198	420.627	583.201	580.444	544.761	658.533	596.717	1133.89	524.401	979.478	672.964	562.121	727.027	703.596	542.045	552.181	594.155	650.145	611.448	669.905	659.631	972.052	593.78	895.716	583.478	505.999	641.041	629.62	639.375	643.126	456.998	582.279	478.634	503.304	654.049	547.034	543.217	664.099
2	91014406	91025462	11056	-	Nr1h3	281.597	370.571	203.832	265.658	314.244	257.183	296.725	242.933	234.199	202.961	300.785	533.567	244.088	307.255	194.758	270.508	263.061	247.726	308.217	223.996	291.926	310.617	398.004	304.792	377.095	332.508	273.662	366.051	309.062	316.439	228.1	297.741	338.26	309.783	316.538	209.168	196.653	306.43	256.83
10	93983793	94033077	49284	+	Nr2c1	127.68	147.366	89.3115	141.131	163.615	148.464	119.131	150.949	195.939	167.932	150.821	149.975	171.737	174.833	174.185	145.025	143.939	167.409	140.865	157.402	139.427	133.023	160.732	150.138	182.373	132.368	140.339	164.092	150.7	120.637	186.927	113.755	150.618	131.624	141.171	153.957	130.769	131.858	157.09
6	92068399	92150040	81641	+	Nr2c2	612.033	637.13	393.584	795.217	747.949	433.491	574.743	791.367	1064.4	1036.31	736.502	770.699	543.033	832.342	955.649	774.329	668.128	792.549	593.524	834.163	278.848	460.417	722.37	651.371	779.774	558.689	475.767	980.24	711.535	630.774	978.315	703.404	696.889	629.048	689.168	876.386	656.026	567.71	1006.28
8	70583977	70586402	2425	+	Nr2c2ap	41.5698	54.9527	88.7975	68.7148	66.4486	69.6381	63.8673	36.5751	95.4092	25.3809	106.909	48.143	52.946	47.9851	37.2092	50.3387	78.8943	61.6232	36.077	29.7696	83.052	71.1782	102.364	58.1414	57.5671	22.3177	54.2317	65.5591	45.0319	54.9243	29.2488	40.5464	67.9251	56.6324	71.3454	24.5272	47.7698	42.1224	67.643
13	78337094	78346993	9899	-	Nr2f1	9.61975	2.58537	6.48229	11.415	1.29853	11.6901	7.72149	8.255	4.6376	8.24208	10.2833	14.4207	2.04161	6.05855	9.60072	9.25693	7.44513	6.77379	9.63177	6.05393	7.62493	6.90841	2.29617	7.902	6.52076	4.23578	6.23729	6.31125	3.83135	7.42382	6.58773	9.89174	9.25586	9.30676	9.6452	11.6795	12.9771	7.42859	7.48048
7	70001698	70016495	14797	-	Nr2f2	428.516	353.334	332.036	400.562	396.052	333.168	425.786	550.729	344.341	391.5	356.487	324.946	354.604	364.379	357.971	424.791	433.058	331.915	355.172	370.501	328.962	481.304	247.221	425.58	380.895	310.271	353.967	320.971	306.508	390.679	377.147	407.54	442.6	366.952	398.083	340.828	359.366	364.929	413.089
8	71826763	71834597	7834	-	Nr2f6	146.92	127.545	151.253	161.885	129.853	170.676	194.14	196.941	59.1294	100.965	134.539	130.747	144.704	74.4336	196.129	165.596	147.662	137.411	162.536	67.804	135.07	246.848	133.178	200.937	147.229	156.724	200.373	77.5382	139.206	151.26	172.104	118.701	169.971	167.522	159.584	72.2003	179.683	137.429	57.3504
18	39543598	39652475	108877	-	Nr3c1	2455.69	1967.5	1879.84	2492.59	1624.45	1614.42	1838.82	2377.43	1506.07	2755.94	1598.2	1645.9	1977.34	2314.39	2833.58	2206.23	2367.53	1885.03	1725.29	2502.66	1694.91	1847.25	1756.58	1968.72	1964.32	2386.85	2151.08	2573.22	2229.83	2186.75	2155.04	2213.77	2084.21	1973.05	2292.94	2431.47	2056.36	1760.57	2027.17
8	77628958	77971642	342684	+	Nr3c2	211.634	174.082	211.755	207.545	228.542	223.281	220.614	218.168	90.4332	211.203	179.1	145.168	294.179	299.466	245.504	262.28	244.448	227.406	223.939	279.692	211.32	168.679	217.371	223.514	182.373	183.197	163.729	265.974	190.29	128.061	258.568	191.9	155.667	251.282	223.593	258.01	248.562	186.643	196.986
15	101164727	101172676	7949	+	Nr4a1	1983.42	1907.14	1451.31	2265.35	2523.05	1946.4	1546.5	2324.37	1611.57	3235.02	1680.46	1319.97	1950.33	1789	3127.09	1844.19	2365.07	2406.63	2678.84	2288.39	1910.59	1986.44	2329.85	1815.2	1211.07	2728.9	1341.02	5158.99	1592.56	1406.81	1982.91	2722.21	1453.17	1913.2	1297.72	2781.84	2287.97	2318.65	1466.17
2	56997238	57014016	16778	-	Nr4a2	18.365	21.5448	16.5658	10.3772	18.1794	25.7182	17.6491	24.765	15.0722	16.4842	10.2833	11.5365	26.2376	31.1583	23.316	15.4282	17.372	24.1921	9.63177	18.1618	28.3212	17.1422	13.777	15.804	30.3956	26.4736	17.1525	27.9498	11.494	18.5595	27.9979	18.7943	17.6703	13.2954	27.1819	31.8531	9.9824	11.1429	20.7791
4	48045305	48086447	41142	+	Nr4a3	69.9618	62.049	99.3951	92.3575	63.6281	24.5492	36.4013	60.1436	746.653	46.3617	214.235	45.1848	25.4425	150.598	60.3474	39.0848	55.8385	33.8689	34.9152	42.3775	224.391	51.4266	283.96	29.3503	55.092	195.905	49.1186	1216.27	19.1567	51.0387	72.465	62.318	72.364	19.9431	90.3141	40.3472	28.949	41.7858	38.2336
2	38613386	38816474	203088	-	Nr6a1	88.3269	70.6669	104.437	129.716	116.868	112.225	97.0702	102.598	188.982	148.357	149.964	143.245	108.926	150.598	164.584	123.426	115.399	84.1885	69.8304	136.819	64.2673	82.9683	127.055	80.1489	116.833	66.7135	62.3729	156.88	90.6752	79.806	124.343	85.069	89.1929	151.567	112.235	167.76	144.745	106.786	138.805
9	110450203	110453462	3259	-	Nradd	8.74523	9.4797	21.6076	10.3772	19.478	11.6901	9.92762	8.255	6.9564	11.3329	17.9957	16.3434	11.1311	12.9826	6.85766	6.17129	3.72256	16.4506	21.6715	14.5294	11.982	8.22825	13.777	13.5463	17.0975	9.5305	12.4746	10.8193	15.3254	8.35179	7.4112	17.8051	13.4631	7.97722	6.13785	10.6177	11.9789	6.50002	5.81815
19	56308474	56378471	69997	-	Nrap	21849.3	25846.3	17207.6	23824.8	28784.2	29985.3	28262.2	24312.3	83186.6	36349.7	73322.7	38397	27130.5	59068.6	35649.8	27260.3	27086	34391.2	30093.2	36483.7	23833.2	20912	52636.8	29581.4	55551.3	27471.4	21124.6	59848.7	23231.8	23934.5	64055.9	25466.9	32297.4	25408.2	25380	39588.3	25396.1	24612.7	65364
2	25070770	25073345	2575	+	Nrarp	54.2204	67.2197	100.836	73.6785	103.883	85.3378	89.3486	89.6257	96.2302	84.4813	86.5509	74.9875	107.335	78.7612	75.4343	116.226	50.8751	42.5781	96.3177	96.8629	91.4992	125.481	36.7388	109.499	96.8859	82.5977	69.3898	61.3092	100.892	115.997	128.461	54.4046	91.7172	89.079	52.6102	81.7563	80.8575	57.5716	74.8048
3	102965601	102975231	9630	+	Nras	707.489	742	803.084	803.205	684.326	786.74	793.108	853.8	939.119	789.179	1389.96	925.811	745.779	862.911	803.72	665.469	833.848	739.315	636.904	724.05	667.727	802.932	750.086	751.814	1431.44	711.611	721.967	854.725	749.672	820.324	724.651	626.145	768.24	764.483	802.306	780.407	709.75	715	717.297
10	67102468	67121061	18593	-	Nrbf2	337.566	322.31	409.104	367.355	283.08	432.534	466.598	343.172	479.991	239.02	550.155	331.675	330.752	264.845	341.511	393.934	379.702	386.106	418.982	270.005	330.051	331.187	399.534	343.173	380.895	299.681	342.271	415.641	344.821	290.457	293.977	333.352	324.797	366.952	347.227	255.886	381.328	334.287	249.349
5	31398227	31408911	10684	+	Nrbp1	1134.25	1087.59	1040.03	1148.77	1190.76	1242.65	1052.34	1002.39	1422.58	971.526	1448.25	1079.64	1094.81	1094.86	999.852	1015.18	1101.88	1057.68	1130.53	1111.51	987.984	1103.95	1340.21	1148.06	1080	1170.14	1077.49	1154.05	1111.1	1080.16	905.805	1314.63	1106.5	1140.74	976.788	1019.29	1117.02	1252.63	1090.48
15	75957364	75963540	6176	-	Nrbp2	234.372	239.578	234.803	188.866	273.99	245.492	262.531	238.216	280.575	237.99	293.073	299.95	276.687	241.477	230.417	199.538	209.704	287.402	287.749	234.893	248.355	245.476	236.506	178.36	235.566	300.74	239.356	202.861	190.29	368.407	256.098	261.142	302.919	187.465	162.215	248.454	212.625	236.786	251.843
12	44375668	44648630	272962	+	Nrcam	11.3688	8.61791	7.20254	12.4527	7.79119	10.5211	4.41228	16.51	8.1158	9.27234	8.56939	5.76827	19.8769	10.3861	19.2014	9.25693	4.96342	6.77379	8.4278	21.7942	10.8928	8.22825	6.12313	14.6752	3.79945	2.11789	12.4746	9.01607	10.2169	9.27977	9.88159	9.89174	9.25586	3.98861	8.76836	13.803	1.99648	7.42859	7.48048
4	108857852	108918974	61122	+	Nrd1	4520.91	5166.29	3550.12	5516.8	5367.44	4992.02	4784.54	5258.79	5378.29	6966.56	4278.16	5240.17	4519.07	6323.19	6785.5	4889.97	5060.92	4973.1	5001.11	6464.76	4467.76	4756.18	5145.06	5292.47	5171.82	4767.55	5096.86	6611	4796.49	5381.1	5895.26	5160.22	4977.27	4865.05	4816.24	5754.37	4812.47	5196.72	5953.67
12	100091709	100125913	34204	-	Nrde2	138.175	174.082	142.611	202.356	216.855	158.985	218.408	247.65	233.039	254.474	173.102	166.318	206.72	225.031	286.65	199.538	260.58	220.632	181.8	271.216	166.659	154.28	215.075	185.133	138.68	220.261	126.305	229.909	191.567	200.443	247.04	194.867	171.654	163.533	170.106	230.404	177.687	199.644	259.324
18	33570072	33597083	27011	-	Nrep	2869.25	1338.37	1484.45	2006.96	2547.67	2446.76	1292.79	2831.46	128.693	2107.91	101.976	255.727	1444.66	479.492	1186.38	2302.93	1204.87	824.468	1702.4	2070.48	1499.94	2254.57	254.11	2008.23	349.55	1614.91	4056.69	313.759	1356.29	1332.57	391.145	3121.84	795.164	2136.57	1555.51	2609.84	2093.28	3057.79	371.531
6	30047987	30153458	105471	+	Nrf1	291.216	253.367	234.803	260.469	262.303	266.534	247.088	240.575	343.182	289.503	257.082	342.25	199.564	291.676	288.022	246.851	277.951	230.309	305.809	267.584	257.069	257.818	257.171	264.153	273.56	309.212	254.949	255.155	245.206	213.435	221.512	251.25	233.079	280.532	257.79	232.528	210.629	249.786	264.31
9	55127506	55190910	63404	-	Nrg4	12.5231	24.0382	12.352	18.4979	21.0646	7.45241	11.8132	17.801	17.8399	13.8868	32.29	17.5681	24.406	14.6479	18.8128	19.9272	28.6005	20.0067	17.8557	29.4189	15.8599	19.216	25.8914	6.19723	25.529	18.0744	23.3302	23.4517	17.5929	20.224	20.3724	9.58779	23.7904	20.197	21.8627	14.9818	11.9056	22.6789	15.3405
9	37455789	37464042	8253	-	Nrgn	30.6083	34.4716	46.0963	25.9431	28.5677	28.0563	38.6074	42.4543	25.5068	14.4236	26.5651	80.7558	30.2129	22.5032	20.573	11.314	16.1311	49.3519	25.2834	18.1618	38.1247	27.4275	28.3195	19.1906	26.5961	43.4167	16.3729	36.9659	21.711	51.0387	33.7621	21.7618	37.8649	21.2726	18.4136	19.1119	11.9789	27.8572	29.9219
16	76084291	76170716	86425	-	Nrip1	935.735	946.242	663.354	1429.98	1075.18	654.644	562.566	1491.78	1468.95	2004.91	1168.01	790.254	984.305	1162.38	2430.36	479.302	972.826	718.989	747.662	1445.67	831.123	837.218	973.577	1175.15	1159.78	1393.57	576.947	2374.85	911.86	1075.52	1567.04	1125.67	1092.19	1049	1248.6	1379.24	848.503	928.574	1644.88
6	128376729	128385899	9170	+	Nrip2	48.9733	25.8537	27.3697	43.5844	33.7618	73.6477	44.1228	45.9922	28.985	27.817	11.9972	48.0689	55.6554	32.0238	43.889	35.9992	18.6128	38.7074	39.7311	44.7991	31.589	67.8831	31.3811	41.7677	51.2926	37.0631	39.7627	29.753	54.916	38.0471	35.409	30.6644	45.4379	53.1815	43.8418	41.409	39.9296	39.0001	41.5582
17	36172210	36176293	4083	+	Nrm	26.2357	26.7155	43.2153	18.679	25.9706	23.3802	17.6491	17.6893	32.4632	19.5749	24.8512	30.7641	35.7785	20.7722	15.0869	18.5139	17.372	17.4183	15.6516	24.2157	29.4105	14.3994	19.1348	11.2886	25.6463	20.12	21.8305	17.1305	1.27712	19.4875	30.4682	21.7618	38.7063	23.9317	21.9209	16.9883	25.9542	14.8572	32.4154
13	36909596	36918452	8856	-	Nrn1	27.9847	14.6505	13.6848	14.5281	20.7765	25.7183	19.8553	27.1236	23.188	19.5749	20.5665	16.3434	19.0819	15.5791	30.1737	28.7993	69.4879	30.9659	21.6715	10.8971	11.982	18.5136	10.7155	19.1906	37.0446	12.7073	21.0508	10.8193	19.1567	20.4155	32.1152	21.7618	24.4018	15.9544	7.89153	16.9883	21.9613	24.1429	12.4675
8	129085554	129231957	146403	+	Nrp1	885.013	1165.14	1297.9	815.651	875.209	1081.33	815.171	995.319	1210.41	1077.65	973.476	1121.92	1000.21	1222.08	872.298	1129.36	854.947	902.844	974.012	1031.59	867.064	1217.78	1197.84	936.954	1107.54	947.757	906.744	974.637	897.814	1205.44	1469.9	1168.22	1169.62	880.154	990.831	976.826	1060.13	942.5	1397.19
1	62742476	62857852	115376	+	Nrp2	227.376	291.285	306.828	251.129	252.353	254.844	186.419	254.726	380.283	389.439	230.517	238.422	229.44	375.63	226.303	248.909	197.296	273.855	217.919	285.746	182.998	260.561	384.992	257.379	298.257	213.907	276	361.544	249.037	265.401	475.965	276.969	266.737	203.419	222.717	335.519	278.509	273.001	447.999
16	31961604	31984413	22809	-	Nrros	75.209	70.6669	198.07	59.1503	55.8369	77.1547	57.3596	50.7093	89.2737	53.5735	72.8398	71.142	47.7047	117.709	41.146	90.5122	54.5976	51.2873	54.1787	72.6472	49.0174	45.9411	81.8969	73.3758	48.4429	85.7745	30.4068	88.3575	67.6871	100.222	102.933	62.318	89.1928	42.5452	75.4079	75.3856	75.8662	41.7858	100.571
19	6468786	6583248	114462	+	Nrxn2	40.228	31.8863	17.2861	36.3204	45.4486	15.1971	22.0614	48.3507	13.9128	27.817	18.8527	24.9958	47.7047	11.2516	26.0591	21.5995	26.0579	29.9982	26.4874	23.0049	25.0534	16.4565	20.6656	25.9637	15.1978	11.6484	14.0339	5.40964	16.6025	19.4875	30.4683	14.8376	24.4018	21.2726	14.0294	16.9883	10.9806	21.3572	14.961
13	97265935	97274435	8500	-	Nsa2	1017.9	1028.09	999.682	1114.49	1090.71	984.253	1128.44	1179.1	1209.25	976.675	1551.91	1221.89	1013.69	939.932	1156.2	1030.6	1108.03	956.045	981.174	984.336	1023.87	1059.36	1118.19	1134.5	1113.23	989.049	1068.12	1172.04	1116.15	1152.53	1178.37	967.377	1053.46	1059.62	1029.38	926.908	907.284	1060.43	997.358
13	55357595	55466139	108544	+	Nsd1	1388.74	1597.76	1743.74	1709.13	1517.98	1520.88	1522.24	1619.16	2238.8	2410.81	2356.58	1552.63	1574.25	2438.13	2068.27	1718.7	1773.18	1584.1	1464.03	2061.97	1262.47	1477.66	1694.58	1398.65	1930.12	1633.95	1588.95	2359.5	1902.9	1569.21	2009.26	1543.11	1565.08	1697.82	1754.55	1972.77	1713.98	1456	2082.9
5	34000456	34055311	54855	+	Nsd2	248.365	187.009	319.072	267.733	233.736	278.225	269.149	281.849	223.764	290.533	265.651	228.808	183.663	262.249	294.88	277.708	256.857	287.402	178.188	264.234	263.605	243.419	236.506	248.349	208.97	267.913	273.661	254.253	269.471	264.474	283.697	231.467	283.566	263.248	252.529	314.284	293.483	242.358	265.142
8	26091617	26209695	118078	+	Nsd3	437.262	474.847	401.182	431.693	433.71	399.802	367.322	462.28	695.64	540.886	577.576	427.814	414.236	492.474	496.494	405.248	462.838	408.363	382.863	486.736	295.194	358.615	469.185	398.487	400.842	421.46	401.525	547.275	390.797	437.077	583.015	458.977	474.574	422.792	407.729	454.438	413.272	393.715	590.958
X	71962127	72002135	40008	+	Nsdhl	89.2013	87.9027	95.0736	96.5084	67.5236	66.6336	99.2762	67.2193	67.2452	100.965	77.9815	116.327	97.7945	80.4922	75.4343	86.398	96.7867	70.6409	68.6264	88.3874	79.5172	86.3966	61.9967	85.7932	73.1394	105.894	84.2034	76.6366	106.001	88.1578	73.2885	99.9066	53.0108	82.4313	94.6983	84.9416	111.803	93.786	68.9867
11	103712609	103844883	132274	-	Nsf	328.821	328.342	328.436	324.808	259.706	347.196	302.241	297.18	300.284	335.865	438.753	304.757	312.465	314.179	316.824	347.649	289.119	342.56	315.441	339.02	312.622	283.189	334.476	293.503	375.195	326.155	347.729	367.855	349.93	289.529	335.151	289.828	255.798	301.805	330.567	346.137	271.521	304.572	303.375
2	151336102	151353231	17129	+	Nsfl1c	759.966	785.958	804.522	799.044	810.29	791.422	915.544	778.33	2366.39	765.481	1710.46	861.39	776.003	1234.21	710.451	771.404	786.702	747.049	877.692	874.185	858.345	828.312	1601.21	834.228	933.714	780.442	768.75	1626.51	742.009	818.471	1054.05	746.824	902.858	837.609	753.208	951.35	782.619	761.426	1238.43
5	38294537	38317088	22551	-	Nsg1	33.9656	40.2507	49.1242	35.5392	22.4894	11.0572	30.0595	15.8459	29.2123	31.2555	21.332	26.3967	36.2328	15.7483	5.6379	29.8066	29.1342	29.2536	27.5037	26.108	37.2459	22.8144	32.797	30.9822	35.034	25.1873	18.3402	35.8687	20.6754	20.3995	27.2989	39.6959	50.5278	25.2011	20.5789	12.2678	21.6283	25.4881	15.3757
1	190795218	190816756	21538	+	Nsl1	5.24714	6.89433	18.0064	15.5659	9.08972	12.8591	3.30921	7.07572	4.6376	4.12104	12.8541	9.61378	11.1311	7.78957	8.22919	7.19984	8.68598	16.4506	6.01986	7.26472	11.982	7.54256	8.41931	6.77315	7.59889	7.41261	10.9153	3.60643	2.55423	3.71191	5.76426	3.9567	7.57298	14.6249	6.13785	4.24708	0.99824	6.50002	4.15582
4	6396208	6454272	58064	-	Nsmaf	802.812	892.816	635.984	940.179	773.925	867.406	962.98	878.568	1806.34	1023.05	1471.36	1057.52	915.134	1411.64	1042.36	809.467	986.48	985.102	1083.57	1021.9	846.368	968.876	1339.44	878.251	1255.72	926.577	861.525	1411.92	902.921	981.8	1061.45	832.885	977.756	938.653	908.402	999.125	968.293	749.359	1357.29
7	125066816	125090616	23800	-	Nsmce1	233.497	181.838	223.279	197.168	237.631	217.436	195.244	110.853	215.648	109.208	477.315	265.34	181.278	129.826	101.493	138.854	179.924	175.151	196.248	108.971	180.82	200.221	392.645	213.354	301.106	221.319	209.729	175.813	192.845	180.956	125.99	224.542	196.056	192.783	184.135	105.115	246.565	265.572	123.012
15	59246047	59473539	227492	+	Nsmce2	212.509	232.684	193.028	236.601	168.809	169.507	265.84	248.829	212.17	168.963	344.49	194.198	173.327	224.166	168.698	213.938	258.098	203.214	189.024	176.775	238.551	216.677	194.41	203.194	249.814	226.614	186.339	208.271	255.423	218.075	160.576	207.727	221.299	292.498	253.406	203.86	179.683	205.215	211.947
7	64521430	64522789	1359	-	Nsmce3	119.81	97.3824	128.926	85.0934	89.5987	87.6758	102.585	119.108	144.925	78.2998	111.402	131.709	141.524	78.7612	100.122	103.883	106.714	83.2208	119.193	81.1227	141.606	119.31	77.3045	98.2106	96.8859	114.366	109.153	103.685	107.278	118.781	78.2293	94.9607	113.595	127.636	128.018	59.4591	124.78	84.5003	78.1295
7	130134256	130149112	14856	-	Nsmce4a	355.056	349.025	323.394	445.184	381.768	393.957	439.022	321.945	411.587	241.081	628.137	451.848	451.604	262.249	305.852	357.935	404.519	406.427	450.285	305.118	435.711	383.299	488.32	447.028	396.092	477.584	421.017	312.857	416.34	448.213	220.689	390.724	375.283	456.031	427.019	246.331	380.33	403.93	222.752
2	24944391	24952894	8503	+	Nsmf	153.916	137.025	139.009	121.414	184.392	191.718	185.316	160.383	136.809	190.598	158.534	158.627	195.589	138.481	144.011	138.854	121.604	157.733	215.511	200.991	151.409	160.451	116.34	133.205	130.131	193.787	134.101	108.193	100.892	153.116	156.459	185.965	159.874	135.613	136.786	216.601	211.627	142.072	157.921
11	76935118	76969264	34146	-	Nsrp1	246.615	252.505	265.774	304.053	255.811	199.901	287.901	278.312	428.978	323.502	309.355	233.615	187.638	245.804	331.911	240.68	266.784	282.564	234.774	314.804	275.587	235.191	326.057	208.839	279.259	250.97	259.627	324.578	272.026	239.418	284.919	271.034	217.092	264.578	236.746	347.199	249.56	297.144	327.479
13	69760135	69783899	23764	+	Nsun2	757.337	876.442	803.804	799.048	879.106	790.252	884.662	808.99	1970.98	878.812	1994.95	1245.95	857.094	1137.28	1090.37	693.241	1023.71	877.689	977.625	985.58	895.385	816.654	1619.57	886.153	1140.78	803.739	861.525	1428.14	759.884	859.307	1127.33	834.863	930.635	865.528	908.402	937.543	955.316	915.574	1396.36
16	62555215	62607080	51865	-	Nsun3	72.5854	66.3579	55.4596	73.6785	44.1501	54.9435	54.0504	68.3986	66.0858	86.5418	109.688	55.7599	70.7619	93.4748	74.0627	90.5122	86.8598	88.0592	78.2582	78.7011	33.7676	82.9682	94.9086	71.118	72.1895	86.8335	78.7457	102.783	77.904	71.4542	67.5242	75.1773	75.7298	61.1587	76.2848	93.4357	76.8645	75.2145	73.1425
4	115890204	115911009	20805	-	Nsun4	376.921	367.123	355.807	336.224	383.068	404.478	362.909	367.936	307.241	290.534	476.46	322.062	413.438	330.625	289.394	345.592	421.891	373.528	425.002	301.485	440.068	390.156	414.842	419.936	343.85	385.455	389.832	371.462	372.918	399.028	247.863	368.961	347.516	392.213	420.883	308.975	315.443	421.571	331.636
5	135398807	135405652	6845	+	Nsun5	126.206	111.539	102.939	117.704	109.197	108.264	134.005	130.795	77.0606	65.8325	107.62	123	109.003	79.5989	76.0328	90.3419	101.591	82.9025	96.1194	75.4414	153.01	112.894	135.658	132.285	139.804	89.4553	132.275	93.6843	74.6192	111.933	67.3151	107.412	118.945	149.387	139.224	81.1282	114.761	124.368	65.1497
2	14995255	15059684	64429	-	Nsun6	96.1975	107.724	79.228	85.0935	90.8972	72.4787	91.5547	101.419	95.0707	108.177	95.9772	66.3351	124.032	88.2818	90.5211	98.7407	78.1739	80.3177	91.5018	104.128	80.6064	61.0262	107.155	71.1181	69.3399	64.5957	77.9661	86.5543	95.7837	86.3019	116.932	84.0798	91.7171	118.329	100.836	101.93	56.8997	92.8574	113.038
11	115381252	115382641	1389	-	Nt5c	54.0646	46.4184	69.8352	46.4041	46.6859	47.5078	45.1896	42.4543	47.5354	28.8473	77.956	50.8711	61.2031	36.3328	41.146	54.3401	63.1266	59.9964	40.7945	27.8248	66.4459	43.884	70.2085	57.5212	68.3208	33.8862	49.0185	36.9269	39.5906	62.9563	42.8202	54.2707	47.8956	31.7945	41.9698	25.4629	38.6826	45.3177	29.0696
4	123095278	123110370	15092	+	Nt5c1a	278.098	304.212	161.337	304.053	259.706	243.154	206.274	219.347	89.2738	546.038	51.4164	171.125	283.048	362.648	444.376	323.993	265.543	293.208	214.307	416.511	120.91	220.106	127.055	243.833	181.424	278.502	272.102	232.614	367.809	276.537	342.562	259.164	257.481	292.498	308.646	431.078	297.476	275.787	231.895
19	46873829	47003614	129785	-	Nt5c2	146.92	149.952	178.623	111.037	146.734	147.295	116.925	122.646	133.331	118.48	197.953	137.477	134.368	193.008	109.723	122.397	134.012	160.636	143.273	111.392	129.624	130.281	193.644	139.978	130.131	145.075	94.339	181.223	128.989	101.15	147.4	139.474	115.278	110.352	112.235	147.586	118.791	127.215	182.856
6	56859386	56900918	41532	-	Nt5c3	833.421	795.429	957.937	925.649	723.281	806.614	776.562	1061.35	630.711	429.618	1006.06	1450.73	850.727	637.01	469.063	750.837	945.53	625.125	780.177	525.48	823.49	820.08	628.391	818.422	1067.65	755.028	838.915	762.764	936.118	706.191	457.023	695.388	771.604	1026.4	1018.01	643.429	929.357	806.008	492.88
11	100313147	100332635	19488	-	Nt5c3b	77.7187	74.8184	104.602	69.5276	80.6754	110.162	102.683	82.7532	51.014	76.241	75.2869	83.5614	65.1963	76.6726	101.493	89.2088	83.1373	95.8445	112.463	101.863	105.752	78.4194	72.4193	76.7623	72.5103	102.718	84.5913	48.1191	75.3498	87.4583	84.9453	79.134	76.5712	90.6097	89.4373	97.0653	97.8276	88.8578	84.1695
10	34179605	34294548	114943	-	Nt5dc1	106.692	101.691	116.681	161.885	99.987	104.042	134.574	179.251	343.183	122.601	422.471	149.975	141.524	159.253	116.58	131.654	107.954	149.991	108.358	136.819	92.5885	121.367	237.271	120.788	198.521	135.545	106.034	216.385	131.543	117.853	158.929	115.733	150.618	150.238	140.294	128.474	126.777	98.4289	136.311
14	30853046	30861082	8036	+	Nt5dc2	16.5206	10.0855	64.9992	9.33952	19.3513	15.4608	6.96488	11.866	24.749	8.24208	16.2819	9.59837	2.38523	16.4446	14.2929	11.6743	4.20129	7.8528	18.0312	9.68629	25.4139	18.399	14.6433	15.755	13.4753	10.4229	10.5532	8.24237	15.9955	14.4009	17.6186	24.2141	12.4868	10.6363	20.8576	17.7149	3.99296	25.7681	19.2342
10	86614869	86674254	59385	+	Nt5dc3	2829.08	3442.86	2132.67	3468.08	2565.9	2696.91	2377.11	2825.57	2664.3	3636.82	2200.62	2383.26	3332.17	2603.45	3719.59	2526.11	3495.49	2697.9	2516.3	3639.62	2215.59	2621.38	2693.41	2723.93	3596.18	3354.74	2218.91	4168.13	3360.09	3118.93	3176.11	2365.12	2849.96	3447.49	3699.37	3086.56	2709.22	2873.94	3632.19
9	88209662	88254143	44481	+	Nt5e	54.2204	58.6018	71.3052	44.6222	27.2692	46.7605	56.2565	27.1236	33.6226	47.392	30.8498	56.7213	39.7539	65.7786	49.3751	49.3703	58.3202	45.4811	63.8105	42.3775	39.2139	44.5697	53.5774	29.3503	52.2424	62.4777	52.2373	60.4076	65.1329	45.4709	56.8192	51.4371	35.3406	46.5338	35.0734	46.7179	50.9102	43.643	49.0387
11	59738899	59767360	28461	+	Nt5m	167.034	162.017	135.408	170.187	184.391	184.704	172.079	143.873	86.955	98.905	41.99	160.55	170.147	91.7438	152.24	139.883	153.866	150.959	179.392	118.657	200.427	164.565	135.474	189.648	151.028	182.139	202.712	116.307	134.097	164.252	97.9925	178.051	159.033	206.078	177.121	117.856	175.69	208.929	103.896
16	13637115	13653317	16202	+	Ntan1	250.575	230.87	284.224	287.814	312.715	333.607	302.276	368.168	162.546	231.123	175.575	297.101	296.862	196.344	246.112	297.468	290.92	311.003	306.028	241.572	388.57	323.632	227.418	307.625	296.436	308.421	290.593	165.823	317.071	282.615	187.375	226.845	239.177	303.246	294.367	247.871	330.143	275.669	190.3
6	126078375	126143708	65333	-	Ntf3	52.4713	25.8537	15.1253	31.1317	23.3736	30.3943	26.4737	23.5857	18.5504	28.8473	3.42776	20.1889	18.2868	16.4446	17.8299	34.9706	19.8537	35.8043	26.4874	25.4265	31.589	27.4275	32.9118	50.7986	30.3956	33.8862	34.3051	16.2289	29.3736	37.1191	16.4693	47.4804	22.7189	29.2498	21.0441	33.9766	20.963	35.2858	28.2596
7	45063119	45066604	3485	+	Ntf5	50.7223	47.3985	71.3052	46.6976	70.1207	81.8308	71.6995	50.7093	18.5504	57.6946	41.99	34.6096	50.885	48.4684	74.0627	84.3409	33.5031	42.5781	66.2184	52.0638	43.5711	74.0543	34.4426	66.6026	69.3399	51.8883	77.1864	20.737	45.9762	48.2548	38.7029	46.4912	42.9135	62.4882	52.6102	55.212	105.813	59.4288	18.2856
17	24851656	24857813	6157	+	Nthl1	26.2357	25.8537	21.6076	32.1695	16.8809	22.2112	20.9583	24.765	15.0722	25.7565	25.7082	24.9958	17.4917	16.4446	30.1737	22.6281	33.5031	29.0305	21.6715	24.2157	14.1606	27.4275	23.7271	30.4792	34.195	20.12	31.1864	15.3273	31.9279	25.9834	19.7632	26.7077	22.7189	18.6135	18.4136	29.7296	28.949	31.5715	29.9219
2	30697980	30713046	15066	+	Ntmt1	130.304	151.675	195.909	152.546	116.868	189.38	157.739	129.721	114.781	107.147	97.6911	130.747	176.507	105.592	101.493	135.768	127.808	119.025	127.621	107.76	188.445	158.394	144.659	134.334	159.577	166.254	167.627	177.616	200.507	172.603	77.4058	148.376	123.692	171.51	192.904	92.3739	134.762	145.786	80.623
11	68100190	68277653	177463	-	Ntn1	339.315	210.277	321.954	237.639	201.272	122.746	232.748	180.431	319.994	270.958	191.954	198.044	180.483	196.47	176.928	318.85	179.924	351.269	144.477	202.201	197.159	162.508	220.433	196.421	265.011	158.842	222.203	320.07	194.122	133.629	427.379	282.904	360.979	186.135	214.825	236.775	236.583	299.001	289.245
10	93476911	93581835	104924	+	Ntn4	101.445	83.5937	81.3887	88.2066	77.9119	50.2675	92.6578	67.2193	83.4768	99.9352	69.4121	76.9103	94.6142	111.65	100.122	88.4551	50.8751	119.025	60.1986	84.755	96.9456	62.3976	65.0583	68.8603	46.5432	79.4209	84.2034	81.1446	65.1329	46.3988	113.638	114.744	93.4001	51.8519	90.3141	126.351	81.8557	65.0002	129.662
3	109687366	110050789	363423	-	Ntng1	9.61975	6.89433	11.5241	5.18862	2.59706	5.84506	8.82456	7.07572	9.2752	14.4236	6.85552	3.84551	7.1557	11.2516	5.48613	6.17129	12.4085	24.1921	15.6516	12.1079	3.26783	5.4855	2.29617	15.804	4.74931	9.5305	7.79661	3.60643	17.8796	6.49584	12.352	8.90257	7.57298	9.30676	5.26102	3.18531	1.99648	11.1429	9.97398
2	29084738	29138112	53374	-	Ntng2	87.1277	72.4253	73.2205	54.8267	121.703	119.379	78.5248	89.9725	46.5316	123.316	67.0441	84.5037	124.602	88.0797	115.96	84.8869	80.7669	76.2184	85.2441	94.9319	67.1763	88.8396	99.8934	98.45	72.0394	90.2443	121.3	70.9956	87.7989	59.0255	101.4	124.45	79.4351	105.755	72.3436	116.717	129.675	118.131	101.173
8	126460942	126474975	14033	+	Ntpcr	146.92	122.374	139.729	117.263	148.033	166	163.254	108.494	51.0136	93.7537	59.9858	153.821	126.417	81.3577	109.723	143.997	135.253	128.702	168.556	112.603	169.927	150.851	121.697	147.88	158.627	156.724	164.508	84.751	134.097	135.485	63.4069	144.419	135.472	147.579	122.757	79.6327	118.791	125.357	63.1685
13	58954383	59281785	327402	+	Ntrk2	155.665	106.862	80.6685	123.489	76.6134	77.1547	90.4517	86.0879	154.2	151.448	63.4135	98.0606	104.95	122.902	122.066	148.111	117.881	155.797	71.0343	139.24	78.4279	77.4827	69.6506	116.272	86.4374	121.779	88.1017	111.799	67.6871	67.7423	237.982	79.134	125.375	79.7722	100.836	122.103	91.8381	111.429	139.636
7	77841862	78227587	385725	-	Ntrk3	13.9924	12.0651	10.8038	9.33952	18.1794	11.6901	13.2368	10.6136	5.797	7.21182	5.14164	11.5365	17.4917	11.2516	24.6876	16.4568	21.0945	20.3214	13.2437	15.7402	6.53566	9.59963	10.7155	13.5463	12.3482	13.7663	11.6949	13.5241	14.0483	10.2077	14.8224	16.816	16.8288	9.30676	17.5367	14.8648	4.9912	19.5001	16.6233
12	16703471	16710238	6767	+	Ntsr2	13.9924	21.5448	9.3633	10.3772	16.8809	15.1971	15.443	29.4821	32.4632	14.4236	19.7096	26.9186	27.0326	16.4446	13.7153	14.3997	32.2622	21.289	32.5072	18.1618	27.2319	26.7418	27.5541	16.9329	39.8942	19.061	24.1695	19.8353	16.6025	19.4875	18.1163	10.8809	15.9874	30.5793	35.9503	11.6795	13.9754	26.9287	17.4545
10	84206764	84276533	69769	-	Nuak1	647.147	570.506	566.84	668.295	659.654	490.985	839.436	495.3	733.9	543.977	770.389	642.201	644.013	727.026	473.179	704.555	684.952	596.093	595.966	543.643	725.458	570.492	733.245	644.578	1122.74	564.418	769.525	871.854	555.545	534.515	704.064	543.057	664.739	567.712	655.874	556.367	595.949	501.43	866.073
1	132243863	132261227	17364	+	Nuak2	13.1178	13.7887	39.614	13.4904	14.2838	9.35209	11.0307	14.1514	26.6662	15.4539	21.4235	7.69102	7.1557	12.1171	15.0869	18.5139	7.44513	29.0305	14.4477	10.8971	18.5177	13.7138	13.0117	10.1597	12.3482	26.4736	17.1525	18.9337	2.55423	16.7036	31.2917	10.8809	15.9874	6.64768	11.3989	13.803	21.9613	5.57145	18.2856
5	24890813	24915377	24564	+	Nub1	583.309	784.23	512.1	775.181	766.134	725.956	754.499	668.656	1654.46	938.566	1108.88	870.047	713.98	1076.69	1135.63	738.497	723.419	809.95	813.883	961.354	708.03	690.489	1003.43	782.299	769.387	770.912	641.661	1207.25	694.751	698.767	928.046	666.704	764.871	712.631	740.929	901.442	740.694	744.716	1141.19
16	10229802	10242290	12488	+	Nubp1	101.33	123.243	112.412	87.9816	100.041	119.552	91.5949	118.661	154.29	114.391	186.631	141.924	114.939	91.9231	122.891	106.104	117.284	127.047	115.236	92.3434	141.174	124.241	148.151	122.242	149.672	137.054	101.15	109.786	112.333	117.827	114.169	99.3017	123.506	136.927	137.895	93.7269	118.214	105.27	95.8546
17	25101585	25105325	3740	-	Nubp2	84.8287	102.553	92.9128	85.0934	102.584	94.6899	112.513	103.777	115.94	78.2998	185.099	141.323	104.155	95.2058	72.6912	111.083	101.75	95.8008	111.969	92.0198	98.0348	106.282	137.005	109.499	112.084	136.604	96.6779	146.06	97.0608	91.8697	73.2885	79.1339	105.18	114.34	101.713	129.536	85.8487	101.215	79.7918
12	52144529	52357743	213214	+	Nubpl	91.8249	93.0734	97.9546	70.5653	85.7031	86.5068	88.2456	96.7015	59.1294	49.4525	75.4107	115.365	104.155	45.0064	87.778	78.1696	79.4147	62.8995	101.134	56.907	79.5172	82.2825	78.0699	90.3086	64.5906	77.303	95.1186	64.0141	125.157	105.789	41.1733	84.0798	65.6325	78.4427	85.0531	54.1502	119.789	92.8574	49.0387
7	45142098	45159833	17735	-	Nucb1	684.752	732.521	807.409	735.751	632.385	713.095	650.813	622.66	941.432	776.817	1319.7	866.194	765.655	940.815	735.141	726.155	616.704	813.822	759.707	836.652	696.046	695.282	838.1	656.991	828.281	660.778	607.351	1008.89	727.952	767.439	972.524	682.529	743.835	626.212	734.786	778.276	731.705	644.431	1053.08
7	116103604	116139824	36220	+	Nucb2	84.8287	42.2278	148.373	70.5654	67.5236	79.4928	62.8749	57.785	70.7233	74.1788	61.6997	72.1034	77.1225	49.3339	57.6043	80.2268	74.4513	89.0269	58.9946	79.912	60.9995	52.798	79.6008	67.7314	73.1394	65.6545	62.3729	58.6044	51.0846	50.1107	104.58	71.2206	79.0955	57.1701	61.3786	66.8914	79.8592	78.0003	54.0257
1	131838196	131864060	25864	+	Nucks1	2035.93	2010.57	1876.99	2385.73	2175.04	1633.11	2271.22	2935.25	1700.85	1717.44	2425.14	1849.69	1681.59	1609.84	1769.28	2035.5	2471.8	1857.95	1757.8	1566.76	1727.59	1921.98	1738.98	2098.55	2088.75	1635.02	2287.53	2633.98	2148.13	2145.49	1699.63	2037.7	2126.33	2309.4	2205.24	1627.69	2031.42	1903.58	1523.55
4	133259853	133273339	13486	-	Nudc	577.185	585.156	545.953	540.655	666.147	595.027	714.789	574.312	426.659	474.95	466.175	564.329	638.447	382.554	577.415	601.701	658.894	608.673	657.369	445.569	686.244	680.888	684.26	642.32	575.616	685.137	594.102	468.835	508.292	659.792	611.012	557.894	578.071	626.212	695.331	407.72	603.935	641.645	371.531
15	44238623	44291704	53081	-	Nudcd1	218.317	212.574	226.807	207.749	193.689	189.811	213.328	216.988	128.988	174.348	213.377	171.749	196.528	184.705	167.59	190.508	254.375	204.232	207.083	190.371	178.641	215.773	182.206	184.446	199.831	178.76	216.222	185.354	189.547	196.917	153.473	216.063	208.885	240.956	239.77	178.378	244.504	192.382	167.734
11	40624488	40630874	6386	+	Nudcd2	188.897	221.481	262.173	226.224	228.542	197.563	258.119	229.961	285.212	135.994	293.074	196.121	208.31	162.715	174.184	211.881	228.317	220.631	193.84	182.829	242.908	230.391	238.802	247.22	246.014	183.198	191.796	205.567	302.676	258.905	171.281	186.954	212.043	237.987	240.253	180.501	239.577	207.072	175.375
11	6055692	6150452	94760	-	Nudcd3	1362.5	1501.24	1163.22	1407.16	1590.69	1230.96	1353.46	1426.94	1202.29	1609.29	1386.55	1426.7	1379.46	1293.94	1514.17	1394.71	1471.65	1293.81	1433.93	1561.9	1242.86	1298	1342.5	1504.77	1217.73	1398.88	1546.09	1663.44	1339.69	1371.55	1327.43	1532.23	1422.88	1382.71	1402.94	1403.68	1428.48	1514.5	1189.39
5	140307377	140323893	16516	+	Nudt1	51.5969	37.9188	49.6975	36.3204	42.8516	45.5914	60.6688	30.6614	10.4346	28.8473	1.71388	27.88	53.2702	29.4273	20.573	41.1419	67.0062	31.9336	52.9747	23.0049	59.9102	41.8269	19.9002	40.6389	12.3482	24.3557	61.5932	17.1305	30.6508	36.1911	15.6459	52.4262	31.1333	50.5224	42.9649	19.1119	34.9384	53.8573	18.2856
X	5959561	5966806	7245	+	Nudt11	21.5628	26.7365	40.1478	27.0741	24.4349	23.4677	39.0594	19.5885	41.3132	10.8888	57.613	33.2429	48.8949	21.5137	12.6768	28.9767	40.4139	31.1899	43.7213	13.7164	28.222	30.0236	34.6927	44.2996	23.3645	12.5099	29.6451	41.5964	20.2161	34.9218	32.2008	34.8476	36.8046	28.4456	26.5536	19.6018	36.9349	26.651	29.7854
17	59307104	59320318	13214	-	Nudt12	143.422	189.594	121.003	138.017	136.346	148.465	156.636	187.507	148.403	129.813	140.538	141.412	166.171	130.692	141.268	157.368	197.296	139.346	92.7059	161.035	129.624	165.937	116.34	106.113	126.332	133.427	166.068	106.39	157.085	103.006	106.227	151.344	161.557	136.942	143.801	177.316	128.773	160.643	144.623
14	20344758	20367647	22889	+	Nudt13	283.345	314.553	246.327	242.828	342.812	247.831	308.86	299.538	315.356	229.748	542.441	296.104	365.735	289.945	282.536	291.079	291.601	311.594	317.848	220.363	401.943	305.816	322.23	342.044	322.953	352.628	273.661	336.299	301.399	293.241	262.686	332.363	319.748	305.794	254.283	258.01	254.551	316.644	303.375
12	112897911	112905763	7852	-	Nudt14	78.7071	99.1059	77.0673	77.8293	109.077	100.535	58.4627	38.9164	15.0722	30.9078	47.1317	111.52	81.893	25.0997	37.0314	60.6843	49.6342	82.2531	89.0939	31.4805	67.5351	76.7969	71.1814	95.9529	75.9889	82.5977	92.7797	28.8514	44.699	64.0304	20.5867	102.874	76.5712	63.8178	89.4372	38.2237	93.8346	102.143	26.5973
14	73756320	73785683	29363	-	Nudt15	177.529	178.391	121.003	168.112	158.421	174.183	134.575	201.658	82.3174	146.297	83.1232	99.9835	187.639	110.785	185.157	193.367	198.537	167.41	163.74	192.515	149.231	161.137	110.982	162.556	139.63	202.259	188.678	117.209	180.074	194.876	126.814	189.922	156.509	170.181	195.535	147.586	245.568	200.573	111.376
9	105006537	105009005	2468	-	Nudt16	88.3268	118.065	120.282	135.942	140.241	111.056	150.017	115.57	104.346	62.8459	240.8	174.971	155.04	54.527	74.0627	124.454	95.5458	154.829	154.108	62.9609	142.695	113.138	151.548	109.499	199.471	124.955	143.458	80.243	134.097	145.692	83.9935	106.831	140.521	118.329	96.452	72.2003	91.8381	123.5	62.3373
16	4756975	4758893	1918	+	Nudt16l1	147.321	131.307	130.554	160.816	144.927	174.657	131.162	146.191	95.2076	86.2006	115.802	130.266	164.475	95.2093	77.2827	154.078	137.085	129.035	201.477	109.194	162.032	156.771	148.49	172.779	153.803	216.221	153.963	133.081	171.908	166.272	80.3546	153.275	125.858	159.186	176.402	80.1921	145.921	155.613	108.51
14	70815264	70820129	4865	+	Nudt18	180.152	221.481	188.706	176.413	201.272	279.393	169.873	211.092	249.271	190.598	168.817	333.598	221.032	109.054	307.223	131.654	186.129	133.54	216.715	220.363	242.909	142.623	300.799	239.318	212.769	358.983	124.746	535.554	168.579	221.786	112.815	225.532	185.959	223.362	128.895	163.512	205.638	303.643	100.571
7	35246610	35255354	8744	-	Nudt19	761.709	729.075	720.974	751.313	725.879	796.097	794.21	702.855	389.558	517.191	404.475	675.849	823.7	482.088	780.402	672.67	825.169	645.445	813.885	629.609	1006.49	824.882	554.909	840.999	519.574	751.851	764.068	311.054	791.811	885.29	439.731	620.212	703.446	751.188	766.355	561.676	776.631	784.645	388.985
4	41465148	41480927	15779	+	Nudt2	330.57	324.895	277.298	322.732	373.977	288.746	349.673	265.339	60.2888	129.813	165.389	268.225	301.334	115.978	115.209	326.05	328.827	266.113	339.52	179.196	348.568	292.789	225.025	302.534	253.613	397.104	275.22	159.584	307.785	329.432	135.872	309.612	297.87	347.009	296.371	158.204	331.416	365.858	104.727
8	94746031	94763668	17637	-	Nudt21	90.9504	94.797	120.282	120.376	76.6134	93.5209	112.513	89.6257	134.49	77.2695	107.974	106.713	117.671	73.5681	83.6634	125.483	95.5458	96.7684	109.561	66.5932	89.3207	108.339	115.574	111.757	117.783	115.425	92	78.4398	112.386	101.149	79.0528	83.0906	125.375	93.0676	107.851	55.212	93.8346	82.6431	71.4802
19	6970387	6973406	3019	-	Nudt22	92.6994	111.171	105.157	100.659	96.0913	99.366	116.925	63.6815	52.173	50.4827	81.4092	114.404	81.893	70.1061	53.4897	84.3409	70.7287	93.8653	111.969	67.804	103.481	116.567	97.9701	114.015	94.0363	86.8335	97.4576	73.0301	106.001	82.5899	57.6426	92.9824	86.6685	115.67	100.836	76.4474	64.8856	95.6431	78.9606
17	27798356	27842427	44071	-	Nudt3	2968.13	2715.54	2234.23	3089.27	3275	2528.62	2860.23	3200.53	1750.69	2007.95	1644.49	2217.88	2185.73	1485.21	1811.79	2336.88	2314.17	2003.07	2554.85	2002.62	2683.98	3043.14	2260.22	2833.42	2784.93	2301.07	3408.81	2438.89	2450.84	2456.3	1980.47	3021.01	2595.79	2799.96	2627.01	1914.36	2402.71	3264.04	1497.77
10	95382869	95400009	17140	-	Nudt4	5423.76	4691.64	5813.9	4824.44	5668.06	5402.1	5404.97	7628.81	3417.91	4791.74	5810.11	4105.13	4991.39	5279.63	5370.91	5801.09	6072.71	4541.35	5216.81	4964.19	6009.67	5816.64	3965.48	5365.51	8898.28	4577.83	7687.45	4378.2	6076.5	4972.1	3990.5	5528.5	3888.31	5782.15	5186.49	6955.76	5834.68	5210.2	4171.62
2	5849845	5873548	23703	+	Nudt5	45.4752	39.2798	64.878	42.4817	33.3707	33.9013	41.9166	31.4955	33.6226	32.8159	52.2733	41.3818	45.942	38.9478	26.0591	40.2505	22.559	29.1177	49.4757	43.6681	20.728	43.1983	36.0478	37.2523	39.8942	39.181	38.866	25.5694	31.6049	23.231	33.8109	52.1673	51.2802	27.9779	36.8271	48.7821	32.6095	37.143	48.8609
3	37459131	37473746	14615	-	Nudt6	197.642	156.846	167.82	159.81	158.421	195.225	197.45	246.471	209.851	155.569	160.248	214.388	305.31	136.75	192.014	207.766	227.077	216.761	191.432	157.402	230.926	253.02	187.521	209.967	160.527	217.084	187.898	105.488	252.869	208.795	157.282	188.932	183.434	178.158	200.795	152.895	132.766	212.644	115.532
8	114860314	114879053	18739	+	Nudt7	214.258	293.871	251.369	258.394	294.767	326.154	257.015	260.622	98.5489	148.357	136.253	198.044	286.228	133.288	233.16	209.824	234.521	262.242	270.893	214.309	347.479	206.392	212.014	293.503	136.78	234.027	215.966	115.406	268.194	167.964	134.225	315.547	200.263	317.759	296.37	213.416	263.535	311.072	159.584
19	4050580	4052103	1523	+	Nudt8	159.163	155.122	136.848	122.452	138.943	157.817	170.976	129.721	37.1008	59.7551	207.379	151.898	185.253	69.2406	109.723	130.626	101.75	155.797	187.82	64.1717	228.748	155.651	156.14	160.298	121.582	146.134	134.102	41.4739	126.434	105.789	97.169	171.127	131.265	118.329	156.954	78.571	122.784	170.858	53.1945
5	104194730	104213245	18515	+	Nudt9	599.048	667.026	630.943	700.464	759.641	776.223	686.109	533.037	502.02	594.46	596.43	659.505	719.545	490.743	663.821	658.271	662.617	630.93	710.343	682.883	842.011	716.543	626.09	723.598	628.808	706.316	701.695	540.964	651.329	645.872	524.548	644.942	598.265	705.984	664.642	574.417	685.791	697.359	493.712
14	76348331	76374820	26489	+	Nufip1	133.802	137.887	133.247	141.131	110.375	133.267	135.678	152.128	279.415	121.571	233.944	107.674	135.163	119.44	154.983	113.14	126.567	123.864	98.7257	118.657	139.427	143.994	164.559	111.757	94.0363	101.659	119.288	132.536	123.88	126.205	110.344	111.777	109.387	123.647	109.605	128.474	141.75	128.143	131.324
11	77576965	77608793	31828	+	Nufip2	1048.55	1149.63	1022.04	1026.31	964.809	707.252	801.931	1403.35	1671.85	974.626	1191.15	959.455	694.898	1029.09	932.642	822.838	876.044	775.115	732.015	898.403	684.066	939.392	1045.52	950.498	973.608	759.263	986.271	1344.3	789.257	893.642	937.928	1108.86	1046.75	975.88	1007.48	866.404	911.393	950.86	984.93
7	101619050	101664167	45117	+	Numa1	1023.19	999.678	912.562	988.952	990.78	1038.08	1013.72	941.07	1729.82	1494.91	1152.58	974.837	1095.62	1659.18	1304.33	1250.71	1003.85	1267.67	1052.27	1409.36	977.081	938.706	1261.37	1003.55	1071.44	1015.53	947.288	1747.31	1002.54	935.401	1696.34	925.867	1098.08	967.903	1000.47	1475.86	1073.11	897.931	2018.07
12	83840808	83968709	127901	-	Numb	328.82	355.921	352.925	326.883	375.276	313.295	344.157	373.834	599.41	440.951	256.225	398.971	341.883	540.943	368.942	373.362	394.592	355.14	328.685	380.186	357.283	355.873	422.495	322.853	423.638	314.507	373.457	478.752	338.436	359.127	481.726	311.59	407.258	337.702	392.823	434.263	334.411	324.073	557.71
7	26958186	26981576	23390	+	Numbl	57.7185	31.8863	84.99	63.3012	71.4192	68.9717	52.9473	62.5022	92.752	81.3905	120.828	46.1462	73.9422	57.989	86.4065	65.8271	62.0427	60.9641	50.5668	55.6962	80.6064	68.5688	60.4659	64.3449	44.6435	33.8862	49.1186	55.8996	72.7956	33.4072	102.11	68.253	59.7424	27.9203	28.9356	72.2003	66.8821	52.9287	59.8439
10	117586548	117628611	42063	-	Nup107	110.19	122.374	88.5913	118.301	168.809	104.042	132.368	141.514	104.346	135.994	105.404	100.945	131.983	83.9542	128.924	114.169	120.363	142.25	99.9297	131.976	137.249	102.167	112.513	115.143	69.3399	113.307	112.271	109.996	164.748	110.429	121.05	112.766	110.229	114.34	106.974	106.177	125.778	104	106.389
8	124623862	124676005	52143	-	Nup133	742.47	673.059	535.869	643.389	659.654	808.956	568.081	586.105	502.02	595.49	359.915	614.321	666.275	573.831	651.478	673.699	612.982	566.095	615.23	698.624	661.191	564.321	555.674	632.16	473.981	550.651	741.457	464.327	667.931	527.091	591.249	609.331	564.608	692.689	678.671	724.127	587.963	654.645	523.634
13	46833378	46881326	47948	-	Nup153	996.081	1154.8	926.967	1202.72	1047.92	974.955	938.712	1263.02	2446.33	1703.02	1466.22	863.318	1026.45	1648.79	1448.34	1155.06	1491.51	1036.39	916.223	1508.64	880.135	946.249	1070.78	1035.16	1140.78	1065.3	1005.76	1628.3	1250.3	1017.99	1546.47	1049.51	1215.04	1168.66	1244.23	1451.44	1252.79	913.717	1622.43
15	8138797	8189344	50547	+	Nup155	249.239	293.871	284.5	285.374	307.752	307.45	261.427	292.463	386.08	396.65	376.196	302.834	289.408	353.993	399.116	325.021	296.564	240.953	228.755	377.765	276.676	268.104	306.922	269.797	263.112	278.502	238.576	355.233	332.05	309.016	359.855	306.644	313.016	299.146	329.69	330.21	301.469	315.715	366.544
2	90507559	90566673	59114	+	Nup160	165.285	176.667	147.652	225.186	164.914	149.633	155.533	193.403	251.59	222.536	175.673	216.31	166.171	229.359	235.903	211.881	163.793	199.343	127.621	231.26	124.178	154.965	167.621	155.782	181.424	205.435	166.068	221.795	137.928	155.9	225.63	154.311	182.593	176.828	220.086	261.195	181.68	189.429	247.687
2	30176428	30234279	57851	+	Nup188	149.543	152.537	180.784	160.847	183.093	143.788	127.956	198.12	361.732	284.352	268.221	193.237	167.761	279.559	171.441	176.91	155.107	237.083	195.043	247	164.481	153.594	263.295	189.648	174.775	189.551	146.576	277.695	125.157	180.955	280.802	146.398	185.959	198.101	136.787	215.539	172.696	156.929	288.415
6	35154551	35224534	69983	+	Nup205	258.859	242.163	244.166	251.129	197.377	245.492	227.232	175.714	267.821	289.503	295.644	227.847	221.827	243.208	256.476	222.166	204.741	228.373	204.675	270.005	211.32	236.562	239.568	172.715	213.719	169.431	228.441	269.58	186.459	223.642	215.748	190.911	227.189	233.998	284.095	266.504	191.662	221.929	295.063
6	90990049	91093809	103760	-	Nup210	655.017	639.449	640.306	677.634	662.251	706.083	679.491	757.102	2175.03	1058.08	740.396	623.934	684.562	1147.66	820.176	707.641	820.205	704.474	781.378	955.31	580.584	705.572	784.526	707.794	752.291	851.392	839.695	1331.67	759.884	707.118	869.58	709.238	907.916	727.257	690.947	1066.02	657.84	626.788	1151.16
2	31864462	31943988	79526	+	Nup214	212.762	244.91	191.601	302.896	221.772	291.866	228.082	285.178	541.465	453.118	301.231	261.346	305.258	448.129	422.002	298.764	274.862	293.476	269.297	354.168	188.152	190.39	308.677	249.852	254.671	254.454	224.655	416.248	256.884	252.471	412.915	272.37	235.078	263.075	240.745	456.39	269.281	204.601	536.449
2	80469156	80490416	21260	+	Nup35	117.186	76.6994	79.9482	139.055	94.7928	101.704	138.987	80.1915	63.767	72.1182	101.119	78.833	113.696	62.3165	61.7189	79.1982	146.421	95.8008	137.253	72.6472	137.249	85.711	81.1315	99.3395	75.0391	104.836	94.339	82.9478	132.82	82.59	51.0549	94.9608	70.6811	102.374	142.047	92.374	49.912	88.2146	57.3503
10	87982854	88014258	31404	+	Nup37	91.8249	78.423	67.7039	70.5653	77.9119	91.1829	104.792	68.3986	75.361	56.6643	59.1288	72.1034	65.9915	65.7785	32.9168	83.3124	58.3202	75.4794	107.153	42.3775	79.5172	87.7681	91.0817	88.051	97.8358	30.7094	91.2203	61.3092	93.2295	81.662	26.3509	75.1772	72.364	66.4768	66.6395	53.0885	51.9085	94.7146	67.3244
10	7543268	7554651	11383	+	Nup43	85.7032	55.1546	82.109	73.6785	64.9266	71.3097	87.1425	63.6815	64.9264	53.5735	155.963	33.6482	46.1145	38.0823	50.7467	57.5987	80.6556	82.2531	60.1986	61.7501	72.9815	95.3106	56.639	65.4738	71.2396	39.181	70.9491	41.4739	76.6269	75.1661	36.2325	70.2314	65.6325	57.1701	90.3141	59.4591	81.8557	64.0716	39.8959
15	84807629	84827165	19536	+	Nup50	313.954	319.725	321.233	353.864	286.975	233.802	312.169	432.798	460.282	335.865	551.869	273.031	298.154	347.069	364.827	350.735	352.403	318.368	340.724	322.069	340.943	346.958	250.283	316.08	341	279.561	396.068	356.135	360.147	344.279	334.327	329.395	348.357	252.612	421.758	351.446	377.335	239.572	372.362
5	92563399	92583059	19660	-	Nup54	125.931	125.822	137.569	128.678	110.375	127.422	155.533	169.817	288.69	157.63	186.812	129.786	131.188	162.715	156.355	130.626	130.29	136.443	120.397	158.613	153.588	137.137	148.486	109.499	119.683	184.256	147.356	180.321	131.543	149.404	168.811	113.755	166.606	136.942	153.446	145.462	119.789	107.714	181.194
7	44465512	44481261	15749	+	Nup62	489.326	424.56	550.338	364.352	372.659	428.973	533.326	365.48	783.317	398.171	662.053	395.274	533.23	505.366	381.088	424.398	414.748	453.446	394.374	356.42	520.844	365.985	522.826	395.681	434.201	365.26	476.774	584.726	305.71	383.982	378.189	368.528	406.449	376.391	421.015	457.198	412.787	354.829	597.906
11	115455270	115474751	19481	+	Nup85	267.604	256.814	265.054	284.337	306.453	270.042	323.199	307.794	213.33	248.293	234.801	292.259	272.712	249.266	272.935	320.907	294.083	286.434	346.744	286.956	301.73	277.703	225.791	272.055	204.22	275.326	284.576	238.926	306.508	231.994	199.279	245.315	283.566	283.191	306.016	302.604	305.461	283.215	246.856
11	70833884	70860800	26916	-	Nup88	536.082	617.04	561.799	591.502	570.056	598.532	641.988	570.775	956.509	657.31	814.094	573.944	619.366	685.479	671.363	585.246	586.924	624.153	574.294	669.567	603.459	547.18	743.193	528.307	612.661	564.42	520.035	788	624.509	557.712	593.72	550.97	589.01	558.404	605.893	664.668	555.021	559.931	703.999
8	94941192	95043856	102664	+	Nup93	224.752	239.578	313.311	249.054	186.989	201.07	289.005	245.291	805.779	240.05	508.165	222.078	263.171	285.618	209.844	221.138	297.805	226.438	215.511	225.206	221.123	194.05	297.738	235.931	167.175	279.561	263.525	408.427	236.267	229.21	281.625	187.943	265.896	239.317	222.716	322.778	248.562	195.929	318.336
7	101768607	101859374	90767	-	Nup98	494.98	618.767	483.29	505.371	492.144	503.844	431.3	476.432	1290.41	661.425	661.557	498.955	446.039	811.849	548.612	512.217	548.457	506.098	443.062	636.873	485.818	497.809	575.574	517.018	566.119	437.344	513.796	846.611	544.05	523.379	691.711	405.562	639.495	526.496	461.215	691.21	447.211	436.43	882.701
14	60442733	60488929	46196	-	Nupl1	490.726	464.114	451.705	524.025	399.179	416.168	527.424	540.887	803.634	628.99	574.872	443.137	486.198	624.441	545.869	511.106	615.462	466.864	406.942	587.234	415.013	450.656	439.165	469.216	496.201	496.253	510.673	656.083	556.61	481.828	576.31	468.731	531.243	454.552	565.608	650.335	580.975	468.545	547.134
5	24369961	24389009	19048	+	Nupl2	66.4638	93.9352	80.6684	94.433	114.271	135.605	92.6578	146.231	119.418	121.571	137.11	106.713	121.647	95.2058	117.952	123.426	122.845	107.413	104.745	95.6521	93.6778	86.3966	113.278	80.1489	95.9361	145.075	81.0848	109.094	154.531	109.501	99.6395	94.9608	106.863	103.704	89.4373	132.721	102.819	104.929	117.194
7	126222418	126224643	2225	-	Nupr1	84.8287	51.7075	95.0736	70.5653	81.8075	72.4787	60.6688	64.8607	45.2166	63.8761	47.9886	40.3779	109.721	53.6615	48.0036	96.6835	68.247	88.0592	65.0145	70.2256	72.9815	41.1413	56.639	79.02	42.7438	138.722	73.2881	30.6546	62.5786	45.4709	72.465	81.1123	69.8397	43.8747	77.1616	81.7563	81.8557	57.5716	55.688
10	52293643	52316289	22646	+	Nus1	652.394	762.685	751.945	589.428	571.354	706.083	689.418	739.412	703.756	477.01	772.102	705.652	512.03	581.621	443.005	569.816	682.47	556.418	555.031	460.099	606.727	794.712	604.659	632.16	670.602	571.83	639.322	800.627	676.871	766.509	574.779	637.028	769.078	636.848	659.381	428.955	662.831	651.859	676.568
2	119448779	119480642	31863	+	Nusap1	14.8669	11.2033	69.1444	15.5659	18.1794	14.0281	17.6491	15.3307	26.6662	23.696	34.2776	150.937	3.97539	30.2928	16.4584	10.2855	18.6128	13.5476	7.22383	14.5294	13.0713	15.0851	10.5392	14.6752	59.8413	16.9431	17.1525	14.4257	35.7592	24.1274	13.9989	18.7943	25.2433	10.6363	14.0294	8.49416	20.963	16.7143	54.0257
8	106587165	106607034	19869	+	Nutf2	976.843	1127.22	1027.8	985.841	1218.02	1263.71	1060.06	1227.65	907.81	899.422	995.767	968.114	1116.28	890.612	1062.94	995.634	990.203	922.203	1092.01	915.355	1253.77	1393.29	1110.59	1151.44	1036.3	1099.19	1104.79	911.53	1172.4	1144.18	847.341	1042.58	1093.87	1203.23	1117.09	1035.22	1222.84	1149.58	825.35
1	180914703	180971770	57067	-	Nvl	338.69	372.591	271.001	346.747	350.863	300.451	331.796	307.794	408.224	482.419	412.968	361.478	335.79	445.453	428.502	298.838	372.964	355.815	334.301	451.623	282.123	299.81	313.895	319.123	309.317	383.388	297.051	356.592	292.222	349.847	415.027	360.398	364.215	364.293	310.657	454.437	361.068	365.037	423.395
8	73373339	73441377	68038	+	Nwd1	50.7223	71.5287	41.0545	23.8677	36.3589	44.4224	47.432	18.8686	61.4482	84.4813	270.793	131.709	58.8357	138.481	49.3751	44.2276	49.6342	49.3519	52.9748	56.907	27.2319	39.0842	45.9235	25.9637	94.0363	68.8314	41.322	45.9819	44.699	50.1108	79.8762	30.6644	103.497	46.5338	24.5514	42.4708	38.9314	49.2144	75.636
19	8734467	8748275	13808	+	Nxf1	1010.95	1195.31	841.258	982.723	1149.2	862.734	1075.49	1076.69	1218.53	1121.96	801.239	1194.02	1039.17	973.696	1051.96	916.44	1137.86	929.948	1152.2	1020.69	867.063	1062.13	1027.92	863.576	899.519	1176.49	1027.59	1093.65	974.439	1261.13	966.745	1057.43	1193.16	921.369	1055.72	977.891	1100.06	922.074	1106.28
11	76148052	76289968	141916	-	Nxn	501.101	528.278	613.657	601.88	544.085	731.801	552.638	517.707	495.064	439.921	839.801	555.677	629.701	653.458	552.727	488.56	442.985	536.097	579.11	463.731	911.724	630.147	637.571	532.821	702.898	468.054	542.644	690.631	662.823	577.202	442.201	573.721	601.631	587.655	543.638	664.668	629.89	597.073	603.425
9	48229304	48252199	22895	-	Nxpe2	7.07528	10.3809	10.8038	16.6036	9.08972	19.8732	16.546	10.6136	22.12	19.5749	28.279	55.0262	19.0819	34.7325	23.316	14.3997	33.5031	20.3214	20.4675	15.7402	16.3391	22.6277	4.62829	10.2836	24.6964	10.7856	17.9322	10.8641	19.1567	14.8476	18.1163	14.3875	19.4239	3.98861	16.6599	16.0071	8.98416	14.8572	32.4154
16	55660316	55715643	55327	-	Nxpe3	37.6045	56.0164	45.376	56.0371	63.6281	42.0844	72.8026	55.4264	95.0708	35.0288	108.831	90.3695	68.3767	82.2232	34.2883	37.0277	24.8171	61.9318	63.8105	36.3236	57.7316	44.5697	72.7122	39.51	72.1895	44.4757	41.322	90.1607	51.0846	51.0387	51.8784	46.4912	65.6325	43.8747	47.3492	25.4825	51.9085	62.2145	65.662
9	48273341	48311326	37985	+	Nxpe4	140.719	204.205	131.086	132.829	176.6	217.436	127.956	194.582	243.382	199.87	160.248	167.052	177.302	219.727	152.24	165.596	152.625	120.96	175.78	214.309	143.784	187.878	181.362	166.947	168.126	154.41	142.678	195.604	191.567	189.307	231.394	185.426	199.351	167.522	126.264	183.606	151.733	152.286	264.31
2	148514535	148517947	3412	+	Nxt1	58.5931	66.3579	84.9901	52.924	50.6427	91.1829	75.0087	50.7093	54.4918	27.817	51.4164	85.5627	63.6063	30.2928	35.6598	64.7985	89.3416	60.9641	63.8105	38.7452	66.4459	87.768	55.1082	74.5046	67.4402	60.3598	56.1356	32.4578	61.3015	83.5178	35.409	47.4804	57.218	81.1017	57.8712	35.0384	43.9226	57.5716	25.7661
X	141009766	141022697	12931	+	Nxt2	87.4522	60.3254	73.4659	67.4521	63.6281	56.1125	66.1842	95.5222	85.7956	79.33	97.6911	70.1806	65.9915	75.2991	85.035	84.341	110.436	58.061	60.1986	70.2256	59.9102	52.7979	32.9118	58.7006	70.2898	51.8883	67.0508	63.1125	47.2533	70.5262	97.1689	59.3505	68.9982	74.454	89.4373	86.0034	70.8751	67.7859	71.4801
14	56091572	56112194	20622	+	Nynrin	48.0987	62.9108	84.99	63.3012	57.1354	73.6477	75.0087	82.55	105.505	95.8142	31.7068	65.3737	70.7619	108.188	90.5211	99.7692	43.4299	70.6409	68.6264	100.495	54.4638	58.2834	39.035	67.7315	65.5405	63.5367	65.4915	70.3253	52.3617	76.0941	125.99	59.3505	79.937	59.8292	33.3198	74.3239	56.8997	58.5002	114.701
18	65831339	65884609	53270	+	Oacyl	20.9885	18.9594	11.5241	20.7545	29.8662	24.5492	17.6491	34.1993	28.985	28.8473	83.1231	61.5282	14.3114	25.9652	26.0591	15.4282	13.6494	15.4829	37.3231	21.7942	17.4284	26.0561	65.0583	23.706	25.6463	43.4167	17.1525	52.2932	51.0846	9.27977	25.5275	30.6644	14.3045	33.2384	15.7831	26.5442	52.9067	34.3572	18.2856
9	43132575	43151114	18539	-	Oaf	84.8287	43.9514	131.086	79.9048	88.3002	71.3097	84.9363	47.1714	25.5068	79.33	24.8512	27.88	81.0979	47.6029	38.4029	87.4266	65.7653	76.447	75.8502	60.5393	107.838	67.8831	47.4543	92.5663	70.2898	75.1851	93.5593	38.7691	75.3498	57.5346	44.4672	76.1664	47.1208	74.4541	71.0237	84.9416	64.8856	86.3574	29.9219
17	48717028	48724299	7271	+	Oard1	390.911	417.108	332.757	441.033	368.782	415	474.321	373.834	355.936	259.626	404.474	373.977	436.498	330.624	308.595	358.962	496.343	398.685	455.101	387.451	392.138	407.984	392.646	412.032	465.432	516.763	378.136	390.396	464.869	412.948	339.269	349.18	404.734	384.236	449.818	271.813	408.281	390.929	315.844
5	121034320	121045589	11269	-	Oas1a	25.2426	18.8184	61.3833	7.15611	1.49685	17.2422	21.2158	7.62185	11.6662	9.55981	11.317	0.0199381	5.81497	22.4213	11.912	18.8354	14.8903	6.30804	15.3381	3.08782	18.1944	15.7933	23.0815	17.0293	15.2148	24.3552	18.4551	12.6225	9.2383	27.3989	29.9104	20.6907	28.9589	4.39723	0.118897	19.4041	9.981	16.9499	37.2761
5	120950700	120962226	11526	+	Oas1b	20.922	15.0154	26.2192	20.9778	23.9812	11.9831	20.9583	21.2272	14.7139	5.1513	5.99858	10.7962	25.4425	11.2516	10.9723	21.2779	4.96342	11.167	23.189	14.3311	20.6963	14.3769	15.2924	16.9329	19.4715	16.9431	19.0936	9.91767	20.1352	23.5112	7.90927	10.8809	20.6747	17.284	11.7497	5.30885	28.949	10.2719	11.6915
5	120938264	120950580	12316	-	Oas1c	6.99618	9.4797	12.9113	10.3772	6.49266	2.33802	11.0307	6.58218	9.2752	6.18156	11.9971	5.76827	11.9262	5.19305	16.4584	9.25693	6.20427	7.74147	6.01986	7.26472	2.17855	9.59963	9.95009	13.5463	9.49862	6.35367	13.2542	5.40964	10.2169	5.56786	9.05813	9.89174	6.73154	7.97722	10.522	7.43239	26.9525	9.28574	7.10937
5	120868398	120887914	19516	-	Oas2	91.8249	114.618	154.855	71.6031	72.7178	119.239	39.7105	68.3986	111.302	77.2695	92.5495	95.1765	77.9177	173.102	67.2051	64.7985	38.4665	44.5135	99.9297	44.7991	93.6778	111.081	86.4892	64.3449	55.092	95.3051	53.7966	66.7189	66.41	139.197	94.6986	86.0582	132.948	37.227	50.8565	97.6828	89.8416	70.5717	221.921
5	115061299	115075971	14672	+	Oasl1	4.37261	10.3415	20.1671	6.22635	11.6868	5.84506	7.72149	8.255	3.4782	11.3329	33.4206	4.80689	5.56554	12.9826	12.3438	7.19984	6.20428	6.77379	8.4278	6.05393	11.982	1.37138	9.1847	4.51543	4.74931	9.5305	3.8983	7.21285	6.38558	11.1357	3.29386	0.989174	9.25586	2.65907	0.876836	8.49416	10.9806	4.64287	13.2986
5	115034995	115050307	15312	+	Oasl2	113.688	50.8457	97.9546	53.9617	54.5383	115.732	58.4627	74.2951	77.6797	75.209	93.4064	61.5282	105.745	103.861	83.6634	97.7121	54.5976	61.9318	72.2383	72.6471	93.6778	67.1974	60.4659	63.2161	77.8886	80.4798	73.2882	39.6707	61.3015	119.709	125.99	90.0149	106.022	49.1929	43.8418	78.571	88.8434	75.2145	133.817
7	132159204	132178128	18924	-	Oat	4315.77	4876.88	3993.81	4981.08	4940.91	4119.6	5037.72	4377.51	4142.53	3347.31	3177.53	5095.3	3833.86	4057.5	3659.25	4489.61	4195.33	5297.1	5204.77	3558.5	4589.12	4963.01	5056.94	4749.1	4810.1	4870.09	4038.64	4634.26	4586.12	4895.08	3845.59	4238.61	4789.49	4011.21	4141.3	3087.63	4111.75	4888.01	3947.2
10	80662490	80665125	2635	+	Oaz1	733.532	965.904	611.722	784.289	835.125	791.627	992.834	413.896	163.247	116.812	488.545	1128.37	726.83	150.554	177.375	701.068	763.046	579.336	919.536	212.931	929.259	917.646	755.737	909.464	768.593	703.709	865.067	297.931	696.073	856.908	122.263	851.333	767.117	954.633	836.844	137.992	872.533	827.667	142.566
17	17565504	17566467	963	-	Oaz1-ps	3000.76	3346.37	2969.43	3272.12	3517.59	3932.49	3817.53	4069.72	2214.72	2709.24	2171.42	4310.15	3741.58	2408.71	3103.34	3563.2	3411.14	3394.88	4115.52	3139.74	4298.34	4308.05	2987.78	3916.28	3165.72	3768.16	3295.32	2336.53	3201.59	3857.13	2065.69	3102.31	3154.06	3399.62	3153.75	2542.98	3622.45	3301.62	2418.31
9	65583830	65597583	13753	+	Oaz2	2736.4	2972.34	2672.85	2975.2	3455.4	3450.93	3002.48	3218.27	1252.15	2182.12	1243.41	2464.02	3039.65	1398.66	2051.8	2820.33	2955.69	2475.28	2995.48	2288.39	3000.97	3119.87	2277.74	3274.85	2187.56	2959.76	3079.64	2044.84	2842.88	2928.71	1532.46	3091.18	2542.01	3080.53	2994.43	1950.47	2855.89	3336.35	1437.91
14	104714970	104760103	45133	-	Obi1	61.2166	48.2603	54.0191	65.3767	76.6134	54.9435	57.3596	43.6336	33.6226	70.0577	34.2776	48.0689	47.7046	36.3513	39.7744	71.9984	78.1739	60.9641	50.5668	52.0638	75.1601	35.6558	32.1464	57.5717	48.4429	47.6525	59.2542	34.261	49.8075	52.8947	43.6437	66.2747	46.2793	63.8178	63.1322	47.7796	42.9243	48.2859	55.688
11	58885083	59027202	142119	-	Obscn	31933.3	42357.9	23365	41423.8	46522.5	39989.1	35110.2	44169	38033.3	77585.6	45152.1	41561.3	40981.5	60332.9	63569.8	43217.3	37958.9	45281.4	47502.7	62545.2	27109.4	36039.3	42883	38312.3	39521.9	43115	37328	56544.2	38705.4	40670.3	63611.6	40026.7	38167.2	39077.7	35806.2	55639.9	42588.1	39750	58993.6
1	75462469	75483097	20628	-	Obsl1	702.242	590.325	581.964	484.618	720.685	761.024	720.304	832.577	721.144	881.903	610.141	511.452	558.145	726.163	868.178	778.614	734.586	608.672	660.98	691.357	476.015	683.631	583.994	651.35	477.781	782.562	978.47	783.499	596.413	539.154	685.944	728.032	567.132	638.176	599.756	729.436	680.8	650.001	542.753
8	71823942	71826334	2392	+	Ocel1	25.3612	34.4716	28.8102	33.2072	41.553	38.5774	29.7829	51.8886	37.1008	29.8775	94.2633	29.8027	41.344	33.7548	35.6598	35.9992	14.8903	30.9659	42.139	21.7942	38.1247	34.2844	42.8619	22.5772	41.7939	28.5915	36.6441	30.6546	17.8796	38.975	37.8794	31.6536	31.1334	46.5338	25.4282	21.2354	42.9243	33.4287	34.0777
5	73450137	73471421	21284	+	Ociad1	1715.8	2115.68	1735.82	2082.71	1849.1	2203.58	1955.75	2036.63	2224.89	1402.19	2186.95	2266.9	1998.02	1706.78	1571.77	1905.88	2126.82	1871.5	1967.29	1590.98	1941.09	1978.9	2121.65	1876.16	2105.82	2023.66	1857.14	2280.14	2333.28	2127.86	1474.83	1679.62	1999.25	1881.3	2182.43	1288.98	2018.43	1793.06	1640.71
5	73479541	73496291	16750	-	Ociad2	865.781	1057.42	715.933	1291.97	1108.95	921.176	1088.73	1107.35	291.008	772.697	77.9815	631.62	892.863	470.833	762.575	1034.73	1268.16	929.948	1120.9	768.853	906.281	1230.8	495.973	1260.92	616.457	1006	1203.8	598.669	1111.09	1291.73	485.845	1132.6	1006.37	1103.51	1076.74	581.847	1245.8	1058.57	379.012
X	47001333	47054744	53411	+	Ocrl	419.771	473.123	552.435	458.674	527.204	462.928	457.774	603.795	576.222	690.274	295.644	712.381	622.546	531.422	864.065	483.418	589.406	433.522	552.623	697.413	387.782	486.838	437.804	452.672	329.602	573.948	436.61	564.406	575.979	625.456	549.252	468.869	475.415	574.36	571.697	622.197	530.066	488.43	523.634
12	17594874	17601504	6630	+	Odc1	2393.57	3948.73	3062.52	3681.85	2228.28	4327.68	2437.78	2005.97	6570.32	2472.62	3019	4517.52	3410.88	2663.17	2597.68	1604.53	4248.69	1894.73	3012.34	2966.43	2894.21	2842.86	3474.11	2466.55	2610.22	3440.51	3116.3	5795.53	4867.09	3347.21	2009.26	2158.38	2828.93	3972.66	5010.24	2125.66	2722.2	3711.51	4366.94
2	29779026	29821759	42733	+	Odf2	170.532	233.545	202.391	202.356	232.437	202.239	195.243	227.602	534.483	310.108	377.053	282.645	207.515	349.665	301.737	194.396	198.537	209.987	237.182	274.848	137.249	205.706	273.244	193.035	181.424	228.732	170.746	364.249	209.447	188.379	375.5	175.084	237.287	184.806	188.52	288.801	204.639	222.858	341.608
3	144824350	144859677	35327	+	Odf2l	135.551	125.821	151.974	144.244	136.346	129.76	144.502	180.431	105.505	147.327	152.535	132.67	180.482	152.329	134.41	130.626	142.698	134.508	142.069	179.196	160.123	116.567	87.2547	103.855	136.78	126.015	162.169	121.717	167.302	148.476	121.873	133.538	127.899	128.965	145.555	152.895	131.768	146.715	106.389
10	79475360	79481573	6213	-	Odf3l2	177.528	536.034	252.089	377.732	174.003	292.253	191.934	303.077	128.693	283.322	11.9972	710.458	208.31	34.6203	729.655	137.825	183.647	148.056	225.143	247	241.819	174.85	349.019	202.066	60.7912	608.893	74.0678	583.339	136.651	332.216	190.221	230.478	137.996	237.987	199.042	178.377	200.646	269.287	132.155
1	150237056	150268832	31776	-	Odr4	800.784	787.133	714.493	843.412	873.94	769.786	806.338	869.138	887.273	791.332	1066.46	1115.93	730.733	715.789	849.509	782.163	847.909	877.852	850.597	836.651	679.156	897.388	857.215	757.988	900.716	848.092	750.418	819.093	860.577	859.793	880.097	787.726	818.596	800.827	798.707	735.809	747.68	859.431	849.009
X	165173029	165223701	50672	-	Ofd1	156.54	131.854	155.575	160.847	171.406	192.887	170.976	214.63	204.054	213.264	295.644	135.554	158.22	210.318	233.16	177.939	209.704	186.763	162.536	237.314	161.213	191.993	167.621	162.556	170.975	188.492	181.661	155.076	215.832	215.291	184.456	170.138	149.777	168.851	158.707	191.119	251.557	141.143	196.986
19	45738694	45771993	33299	-	Oga	1382.63	1633.09	1260.45	1577.34	1328.4	1256.68	1398.69	1704.07	2294.45	1328	1655.61	1553.59	1419.21	1810.64	1223.41	1298.03	1600.71	1314.11	1352.06	1365.77	1123.04	1469.43	1778.77	1292.54	1532.13	1356.5	1507.87	2443.36	1646.18	1524.67	1651.87	1166.23	1534.79	1610.08	1581.81	1189.18	1633.14	1306.49	1654.01
11	6241597	6309095	67498	+	Ogdh	11961	14114.5	8808.57	13765.6	14794.4	13851.8	11666.9	12614.7	14447.4	18137.8	14706.9	12840.8	14371.7	17181	19922.6	14582.9	11209.1	15972.6	14495.3	18519.1	14650.5	12615	12373	13981.2	12026.7	14691.7	12597.8	15001.5	13467.7	12237.2	16155.5	14689.9	12898	13405.5	13354.1	17481.6	13100.2	14542.4	18422.4
14	32043976	32070109	26133	+	Ogdhl	36.73	38.7806	30.2507	29.0563	18.1794	24.5492	25.3706	22.4064	35.9414	12.3631	45.4178	49.0303	53.2702	35.4858	27.4306	25.7137	29.7805	32.9013	38.5271	26.6373	11.982	26.7418	34.4426	18.0617	30.3956	28.5915	29.6271	25.245	38.3135	12.9917	22.2336	21.7618	30.2919	23.9317	23.6746	26.5442	52.9067	23.2144	29.0908
8	94763826	94794551	30725	+	Ogfod1	652.389	692.884	582.687	700.458	673.935	614.902	585.727	662.756	697.955	808.755	752.387	588.363	646.398	773.769	833.886	706.614	614.225	653.19	617.64	724.045	566.421	654.146	664.36	632.161	683.901	599.362	711.052	723.093	722.844	699.691	684.307	699.343	602.472	651.471	649.736	751.733	614.919	679.718	798.745
5	124250384	124253544	3160	+	Ogfod2	153.916	132.716	132.527	135.942	145.436	125.084	180.903	135.618	79.9986	84.4814	72.8399	136.516	116.081	88.2817	89.1496	127.54	127.808	131.605	164.944	102.917	138.338	164.565	155.374	136.592	124.432	132.368	145.797	76.6366	111.109	156.828	71.6416	145.409	149.777	131.624	128.895	70.0768	149.736	147.644	81.4541
11	121068419	121095475	27056	-	Ogfod3	201.573	188.577	129.43	220.212	226.176	210.065	192.868	142.563	103.285	113.45	137.262	221.66	177.706	116.371	141.994	180.266	208.605	180.29	185.027	130.895	157.185	168.452	170.095	231.199	181.122	237.085	217.492	78.0661	209.386	173.228	118.862	233.703	181.96	241.035	228.241	139.428	182.304	250.361	96.4191
2	180231200	180237631	6431	+	Ogfr	343.687	297.318	285.941	321.695	341.514	310.957	377.25	416.288	461.441	384.287	582.719	373.976	342.678	409.385	399.116	346.621	392.11	371.591	332.296	391.084	394.318	379.185	417.138	335.271	328.652	353.688	288.475	540.964	409.954	322.008	425.732	317.525	343.308	328.396	320.922	388.608	361.363	316.644	443.011
1	23405505	23422283	16778	-	Ogfrl1	142.547	119.789	198.07	151.508	135.047	135.605	137.884	191.044	132.172	162.781	143.966	139.4	135.163	153.195	186.528	152.225	126.567	108.381	137.253	197.358	169.927	125.481	101.797	138.849	114.933	139.781	144.237	138.847	154.531	169.82	195.162	143.43	165.764	154.226	112.235	166.698	187.669	143.929	167.896
6	113303937	113311148	7211	+	Ogg1	50.8216	83.9164	84.2697	101.543	65.2545	100.217	81.6272	74.295	114.781	50.4827	118.258	70.1806	85.8683	79.0281	58.0931	65.1863	71.9696	52.4457	76.0257	55.2499	98.3747	78.9506	141.759	75.1335	95.6457	84.7156	83.8067	125.323	65.315	81.9454	60.113	64.5722	73.9192	62.4882	58.874	70.27	71.0115	67.131	71.4802
13	49761491	49777978	16487	+	Ogn	1262.81	596.359	1149.53	899.707	510.323	457.083	661.842	826.68	671.292	857.176	218.52	787.369	671.045	740.874	763.943	786.839	773.053	1089.61	522.524	731.315	676.441	543.75	565.624	716.825	684.85	554.887	551.22	437.279	702.413	657.936	1357.9	807.166	889.404	628.871	745.311	910.998	628.891	812.502	798.749
X	100683657	100727958	44301	+	Ogt	4230.07	5160.35	3630.08	4076.27	4108.6	3901.06	4680.24	4778.48	4791.85	4893.61	4986.56	5582.6	4427.56	4938.58	3934.85	3446.6	5276.11	4041.13	4145.28	4429.04	3251.54	4334.81	4266.23	3227.32	4844.27	4497.2	3922.63	4100.5	4449.52	5227.3	3578.74	4055.72	5263.17	4330.3	4437.66	4104.81	4148.65	4184.14	4783.35
2	119424777	119431226	6449	+	Oip5os1	2432.12	2620.7	1403.78	3309.33	2543.78	2016.55	2201.71	3721.84	1060.85	4717.67	1341.11	1651.64	2471.93	2660.53	3873.17	3386.01	2839.05	2991.11	1942.01	3490.79	1154.64	2271	1418.28	2743.18	2055.53	2555.29	2726.48	2427.12	3250.23	2384.92	3621.61	3331.53	2323.25	2700.27	2906.65	4481.65	2564.49	2590.72	2361.36
2	72923145	73044792	121647	-	Ola1	746.843	839.384	725.3	862.347	805.091	865.066	719.199	758.279	335.067	635.672	456.75	634.509	725.909	425.829	665.193	651.072	739.549	653.186	692.282	669.565	727.636	810.483	462.296	720.214	573.717	739.145	891.934	458.016	756.055	682.061	476.787	727.043	675.68	716.619	788.275	637.062	738.701	795.792	490.386
2	28083105	28120749	37644	+	Olfm1	97.072	58.6018	176.462	63.3012	58.4339	65.4646	87.1425	54.2472	153.041	52.5433	134.54	54.7986	71.5569	157.522	57.6043	61.7129	73.2105	61.9318	66.2185	70.2256	94.7671	75.4256	74.243	66.6026	85.4875	54.0062	54.5763	100.078	74.0727	82.5899	92.2282	57.3721	88.3514	43.8747	52.6102	86.0033	84.8504	71.5002	118.857
7	107166640	107190573	23933	+	Olfml1	54.2204	31.0245	43.9355	35.2826	36.3589	33.9013	33.0921	40.0957	23.188	51.513	5.14164	26.9186	27.0326	26.8307	32.9168	57.5987	37.2256	74.5117	33.7112	44.7991	29.4105	25.3704	17.604	37.2523	17.0975	19.061	26.5085	18.0321	43.4219	25.0554	73.2885	36.5995	49.6451	31.9089	49.1028	52.0267	33.9402	27.8572	39.8959
2	38821992	38850598	28606	+	Olfml2a	49.8478	43.9514	35.2925	54.9994	42.8515	22.2112	35.2982	47.1714	35.9414	103.026	90.8356	24.0345	60.4259	47.6029	72.6912	50.3989	49.6342	59.0287	52.9748	72.6472	25.0534	30.8559	33.6772	39.51	33.2452	28.5915	42.1017	35.1627	29.3737	20.4155	88.9343	71.2206	46.2793	33.2384	38.5808	90.2504	27.9507	39.0001	73.1425
1	170472101	170510359	38258	+	Olfml2b	202.015	67.2197	263.613	94.433	107.778	98.1969	77.2149	102.598	119.418	200.901	40.2762	58.6441	123.237	122.902	98.7503	139.883	105.473	165.474	85.482	169.51	135.07	69.9401	75.0084	139.978	80.7382	126.014	130.983	93.7671	103.446	52.8947	196.808	150.355	107.705	102.374	107.851	184.748	94.8328	114.215	115.532
3	103642710	103645318	2608	-	Olfml3	188.897	50.8457	272.976	118.301	92.1957	84.1688	104.792	69.5779	114.781	161.751	53.1302	80.7558	108.131	115.978	124.809	160.453	70.7287	201.278	48.1589	117.446	106.749	67.1974	75.7738	106.113	88.3371	87.8924	104.475	104.586	63.8558	59.3905	197.632	169.149	100.973	105.033	78.9153	179.439	87.8451	143.929	119.688
7	102351530	102361262	9732	+	Olfr558	90.9504	114.618	96.5141	101.697	98.6884	88.8449	77.2149	102.598	95.0708	86.5418	71.9829	113.443	71.557	107.323	76.8058	86.398	55.8385	57.0934	71.0343	85.9658	94.767	133.023	59.7005	80.1489	111.134	121.779	103.695	65.8173	74.0727	90.0138	97.9925	84.0798	105.18	79.7722	119.25	95.5593	103.817	98.4289	106.389
7	102389928	102408679	18751	-	Olfr78	95.0645	99.106	91.0015	91.3198	198.675	86.5068	103.129	133.259	56.6207	86.5419	31.7068	82.6785	111.311	75.2991	97.3788	91.5408	49.6342	81.2854	151.7	94.4413	74.0708	152.908	101.797	55.314	101.229	159.901	125.525	68.5221	121.326	116.832	51.7874	128.593	89.1928	144.919	108.728	94.4975	142.748	136.594	94.7529
4	103171043	103223626	52583	+	Oma1	416.273	421.416	296.745	349.713	451.889	458.252	424.682	312.511	280.575	399.741	335.92	358.594	449.219	289.08	381.286	443.304	449.19	438.361	432.226	421.354	436.8	420.326	350.549	397.358	350.499	409.812	416.339	322.775	383.135	436.149	316.211	429.302	344.991	454.702	499.797	371.619	418.263	427.144	293.401
13	49735938	49746088	10150	+	Omd	49.8478	18.9594	27.3697	22.8299	20.7765	7.01407	14.3399	31.8407	24.3474	33.9986	15.4249	29.8027	11.9262	12.1171	15.0868	32.9135	11.1677	64.8348	12.0397	29.0589	23.9641	13.7137	9.1847	25.9637	29.4457	9.5305	16.3729	13.5241	8.93981	2.78393	60.9365	36.5995	30.2919	13.2954	21.0441	16.9883	11.9789	20.4286	23.2726
16	29398152	29473421	75269	+	Opa1	2123.36	2206.19	1757.42	2397.14	2272.44	2211.77	2035.18	2786.62	2131	3268.95	2216.9	1673.76	2404.28	2544.58	3347.91	2378	2387.41	2520.82	2116.58	2965.22	1912.75	2142.08	1730.53	2168.54	1951	2248.14	2180.71	2254.87	2630.87	2132.49	2752.04	2350.25	2099.36	2458.31	2210.5	2983.59	2314.92	2245.31	2530.86
7	18962314	18980743	18429	+	Opa3	859.656	851.45	682.081	859.236	855.732	894.294	852.673	820.783	1132.73	1185.83	987.194	799.867	1038.37	1129.49	1237.12	1096.43	915.751	982.199	816.293	1162.35	881.225	923.621	877.139	958.4	1058.15	789.973	994.847	1150.45	1022.97	922.409	1123.21	1070.29	808.626	962.585	1010.99	1309.16	894.423	958.289	1096.31
9	28315624	28836707	521083	+	Opcml	73.4599	37.057	32.4114	85.0934	85.7031	72.4787	62.875	76.6536	31.3038	87.5721	39.4192	39.4165	90.6388	64.9131	93.2642	86.398	54.5976	65.8025	58.9946	79.9119	59.9102	61.7119	53.5774	56.4429	51.2925	54.0062	58.4746	34.261	85.5667	51.9667	65.8773	64.2963	59.7424	75.7836	69.2701	67.9533	71.8733	68.7145	56.5192
X	97597886	97934632	336746	-	Ophn1	147.795	148.228	184.385	169.149	138.943	144.957	169.873	145.052	126.375	158.66	207.379	187.469	162.196	180.025	157.726	159.425	199.778	148.056	143.273	146.505	127.445	113.138	136.24	130.947	156.727	147.193	139.559	160.486	166.025	144.764	188.574	136.506	149.777	168.851	149.062	150.771	174.692	138.357	196.155
15	76180803	76191490	10687	-	Oplah	493.902	624.331	353.046	550.717	607.549	653.929	486.024	609.342	317.524	565.592	448.877	462.155	559.465	540.697	573.227	594.356	431.606	529.263	608.904	685.06	510.702	555.206	477.09	560.326	397.957	713.375	515.064	520.04	443.085	503.463	510.489	721.037	516.169	526.421	371.537	662.515	538.55	615.414	576.79
2	5025453	5068929	43476	-	Optn	1672.95	2054.48	1098.4	2014.21	1576.43	1640.12	1518.93	1358.54	1897.94	1489.75	2183.51	2106.34	1920.1	1409.91	2006.55	1551.05	1901	1548.29	1731.3	1755.64	1928.01	1418.7	1818.57	1589.44	2011.81	1959.08	1286.42	2070.05	1841.62	1710.26	1790.22	1636.08	1485.12	1744.37	2291.13	1305.99	1668.03	1458.8	1734.62
5	123153137	123168516	15379	+	Orai1	364.676	365.399	522.905	361.128	463.576	544.759	368.425	370.296	176.229	338.956	323.066	376.86	397.539	340.144	404.602	352.792	380.942	307.724	392.495	370.501	385.604	442.268	324.526	383.812	389.443	355.805	456.881	256.056	370.363	350.775	233.864	432.269	276.834	424.122	368.271	368.434	417.264	416.001	221.921
5	136176316	136199511	23195	-	Orai2	24.4866	30.1627	71.3052	30.094	18.1794	30.3943	23.1645	31.8407	41.7384	16.4842	31.7068	24.0345	26.2376	36.3513	8.22919	21.5995	23.5762	23.2244	10.8357	26.6373	22.8748	21.2563	45.9235	21.4483	23.7465	31.7683	19.4915	78.4398	21.711	10.2077	45.2906	25.7185	27.7676	22.6021	22.7977	27.606	20.963	15.7858	44.8829
7	127368987	127374323	5336	+	Orai3	160.912	208.553	201.671	235.564	163.615	174.183	177.594	149.769	172.751	175.144	150.821	201.889	172.532	224.166	139.896	197.481	173.72	233.212	216.715	184.04	220.034	223.534	202.063	213.354	185.223	159.901	186.339	235.319	205.616	214.363	167.164	180.03	196.056	199.431	197.288	188.995	182.678	174.572	194.493
1	58501930	58544269	42339	-	Orc2	371.672	385.222	339.959	389.147	322.036	331.999	337.539	379.73	355.936	302.896	371.912	304.757	364.94	279.558	309.966	359.991	452.912	373.527	357.58	276.059	338.765	271.532	266.357	296.89	372.346	337.803	365.661	281.301	408.677	388.822	275.038	342.255	343.309	372.27	420.88	347.199	390.312	364.001	277.608
4	34566781	34614943	48162	-	Orc3	815.652	875.787	820.447	989.896	736.243	880.411	821.475	875.226	1140.25	878.403	1050.28	746.406	858.224	974.701	895.428	834.26	1027.29	820.074	799.908	951.33	758.4	888.73	984.09	921.239	929.809	774.483	888.044	935.42	1034.35	930.117	846.816	835.782	836.984	961.278	873.044	978.125	970.77	870.255	945.495
2	48792838	48840247	47409	-	Orc4	367.938	376.24	363.431	430.018	299.805	281.952	380.259	477.914	366.074	223.629	473.739	300.414	283.958	326.028	261.138	346.088	317.524	288.958	291.198	202.941	319.187	358.93	334.157	372.39	392.874	285.37	384.742	305.706	371.516	374.737	261.984	321.461	369.693	343.185	394.724	288.513	375.178	329.764	265.519
5	22691478	22755337	63859	-	Orc5	166.159	171.496	179.343	214.809	192.183	239.647	188.625	173.355	184.345	156.6	157.677	166.318	202.745	159.253	183.785	191.31	233.281	184.828	127.621	177.986	193.891	174.165	184.459	145.623	177.624	153.547	151.254	146.06	254.146	181.883	146.577	149.365	178.386	199.431	170.106	176.254	229.595	195.001	170.389
8	86026261	86034909	8648	+	Orc6	55.9694	61.1872	76.3469	60.1881	41.553	54.9435	63.978	63.6814	49.8542	35.0288	43.7039	46.1462	76.3274	26.8307	39.7744	59.6558	70.7288	59.0287	32.5072	47.2207	70.803	51.4266	43.6273	59.8294	48.443	36.0041	35.8644	43.2771	72.7956	52.8947	35.409	56.383	52.1694	85.0903	51.7333	55.212	44.9208	66.8573	38.2336
1	53336254	53349405	13151	+	Ormdl1	209.011	152.537	215.356	184.715	202.571	192.887	237.16	232.319	62.6076	161.751	79.6954	114.404	220.236	102.13	168.698	174.853	178.683	169.345	185.412	180.407	184.088	207.078	117.87	191.906	107.334	199.082	230.78	90.1607	227.327	184.667	111.991	192.889	176.703	249.953	228.854	194.304	190.664	226.572	98.0774
10	128653771	128657499	3728	-	Ormdl2	23.863	27.6328	17.3828	18.6873	18.9992	9.15757	35.3312	25.6296	43.9143	25.3094	35.7048	31.6574	11.4602	32.6744	19.5256	21.4842	17.582	22.4193	16.4502	16.8432	28.2201	24.344	34.7664	13.0637	21.4171	40.6214	23.2323	24.7559	10.197	23.365	23.5978	14.4157	18.7553	18.3131	28.0617	21.4296	18.7203	13.3139	18.6189
11	98472120	98478072	5952	-	Ormdl3	624.409	618.766	563.959	667.257	566.16	516.703	662.945	745.309	418.543	465.678	454.178	541.256	585.972	403.326	414.203	643.871	712.251	562.224	628.473	487.947	777.743	641.804	576.34	664.897	521.474	560.182	640.102	687.926	568.316	608.753	489.962	493.598	604.155	577.019	619.046	461.87	528.069	593.359	477.088
10	126930128	126957030	26902	-	Os9	283.346	284.391	373.092	274.997	319.439	230.295	259.221	346.71	379.124	411.073	357.343	369.168	273.506	396.402	344.255	294.164	232.04	302.885	298.584	340.231	316.979	255.075	335.242	277.699	297.306	300.741	247.152	481.458	242.652	266.33	455.378	296.753	307.967	239.316	262.174	303.666	331.415	258.144	428.051
19	11943208	11971479	28271	+	Osbp	1343.27	1522.79	1362.72	1704.98	1690.69	1665.84	1477.01	1796.05	1434.18	2088.34	1723.31	1521.86	1891.49	1879.02	2349.43	1906.93	1621.8	1739.9	1709.64	2095.87	1417.15	1681.99	1539.2	1785.85	1721.15	1650.89	1616.24	1562.48	1777.74	1557.15	1725.99	1673.68	1515.44	1782.91	1707.2	1841.11	1700	1540.5	1705.55
11	3653731	3813904	160173	-	Osbp2	19.2395	13.7887	13.6848	34.2449	19.478	9.35209	22.0614	23.5857	9.2752	15.4539	7.71245	22.1117	17.4917	20.7722	20.573	21.5995	14.8903	39.675	19.2635	25.4265	27.2319	8.91394	12.2463	14.6752	22.7967	28.5915	10.9153	12.6225	10.2169	7.42382	18.1163	21.7618	20.1946	11.9658	18.4136	20.1736	0.99824	25.0715	22.4414
9	114807553	115062342	254789	+	Osbpl10	61.2166	63.7725	84.99	41.509	68.8222	79.4928	54.0504	66.04	111.302	73.1485	138.824	58.6441	88.2536	80.4922	57.6043	59.6558	57.0793	41.6104	52.9748	87.1766	72.9815	70.6258	103.328	58.7006	68.39	41.2988	99.7966	102.783	84.2896	61.2465	78.2293	88.0365	59.7424	67.8064	53.487	84.9416	81.8557	53.8573	66.4932
16	33005441	33063683	58242	+	Osbpl11	371.672	352.473	247.047	364.241	336.32	365.901	243.778	357.324	534.483	403.862	352.202	348.019	301.334	354.858	436.147	335.307	316.418	319.336	317.849	391.084	327.872	277.703	442.396	365.75	352.399	355.805	280.678	418.345	332.05	337.784	398.558	320.493	291.98	373.6	351.611	347.199	269.525	326.858	403.115
18	12888369	13074899	186530	-	Osbpl1a	670.758	744.588	733.935	679.709	621.998	742.323	627.649	820.785	600.57	471.859	393.336	606.629	717.953	547.866	628.163	667.527	470.284	708.346	640.512	553.33	824.584	713.113	466.123	652.481	496.778	612.07	660.376	595.96	693.475	518.74	563.251	701.327	603.314	658.12	696.209	594.591	607.928	621.217	550.231
2	179761099	179804476	43377	+	Osbpl2	421.52	418.831	366.609	512.636	516.816	483.971	380.559	395.061	466.079	531.614	363.342	414.354	454.784	419.771	585.644	407.305	500.065	439.329	523.728	495.212	479.282	443.64	394.177	520.403	470.182	510.411	468.576	457.115	458.484	387.894	547.605	512.392	456.903	482.622	557.668	534.07	506.108	502.359	431.374
6	50270307	50433335	163028	-	Osbpl3	26.2357	39.6424	55.4596	33.2072	45.4486	33.9013	48.5351	33.02	28.985	41.2104	63.4135	37.4938	40.5489	51.9304	48.0036	39.0848	33.5031	45.4812	58.9946	50.853	26.1426	35.6558	29.0849	33.8657	44.6435	36.0041	32.7458	28.8514	34.4821	32.4792	55.9957	41.5453	42.0721	34.568	42.965	54.1503	23.9578	35.2858	56.5192
7	143242499	143310746	68247	-	Osbpl5	281.596	287.838	223.279	305.091	264.9	273.549	282.386	312.51	449.847	353.379	349.631	252.842	248.859	360.917	353.855	299.307	305.251	349.335	269.689	362.025	284.301	303.075	327.587	323.982	317.254	347.334	247.932	357.939	266.917	319.224	373.855	276.969	245.701	275.214	244.637	375.867	304.463	253.501	339.947
2	76236852	76430992	194140	+	Osbpl6	1210.35	1016.92	1099.12	1208.95	1234.91	1163.17	1013.72	1329.05	628.395	2014.16	482.456	1092.13	1326.2	1436.74	1654.07	1359.75	1368.67	1110.9	1267.79	1756.84	987.969	1275.4	816.671	1111.93	1393.44	1326.86	1472.8	1166.68	1508.27	1339.99	1279.65	1063.36	957.556	1410.65	1232.82	1775.28	1331.66	1273.06	1011.52
11	96941646	96959731	18085	+	Osbpl7	55.0949	66.3579	80.6685	61.2258	44.1501	74.8167	60.6688	66.04	53.3324	72.1182	30.8498	55.7599	75.5324	92.6093	78.1773	62.7414	88.1007	56.1257	57.7906	77.4903	46.8389	63.0833	58.1698	66.6026	56.0418	65.6546	73.2881	63.1125	81.7354	64.0304	71.6416	49.4587	61.4253	55.8405	70.1469	82.818	43.9226	64.0716	63.9997
10	111000663	111133109	132446	+	Osbpl8	474.866	472.262	565.402	463.863	383.067	344.859	431.3	630.918	885.781	400.771	658.131	461.462	314.056	500.265	314.08	406.276	506.269	362.882	298.585	282.113	323.515	393.586	505.923	395.099	594.615	321.92	417.898	526.538	453.376	428.725	423.261	409.52	447.648	450.714	509.442	411.965	412.273	345.43	457.141
4	108918342	109059470	141128	-	Osbpl9	1713.55	1857.27	1472.38	1890.7	1822.42	1928.57	1691.43	1687.28	2098.45	1975.19	1969.71	1519.02	1814.66	1691.53	1866.18	1760.83	1848.27	1788.29	1837.54	2117.1	1624.49	1644.33	1554.31	1874.87	1615.92	1791.72	1629.4	1648.48	1829.3	1810.94	1498.71	1705.72	1606.9	1628.37	1578.52	1963.52	1684	1623.59	1692.12
4	125952358	125985989	33631	+	Oscp1	27.9847	28.4391	31.6912	38.3958	23.3736	30.3943	27.5767	23.5857	20.8692	26.7868	12.8541	24.9958	14.3114	32.0238	24.6876	20.571	43.4299	19.3537	26.4874	24.2157	35.9461	43.1983	18.3694	37.2523	18.0474	27.5326	38.983	25.245	30.6508	19.4875	31.2917	12.8593	23.5604	23.9317	39.4576	37.1619	27.9507	19.5001	17.4545
2	163247742	163261391	13649	-	Oser1	616.538	693.742	659.753	789.709	590.832	711.928	619.925	562.519	1237.08	480.101	1056.61	764.296	726.701	573.831	416.946	656.214	647.726	515.776	665.796	542.432	691.69	669.917	933.012	580.233	775.087	658.664	758.61	873.657	636.003	726.606	505.608	534.154	724.482	602.28	690.07	588.22	646.86	637.002	644.984
14	51152831	51162351	9520	-	Osgep	512.47	526.554	422.069	563.485	568.757	644.125	650.811	432.798	329.269	228.718	470.46	667.196	531.112	225.897	309.966	488.56	600.574	571.901	627.269	273.638	630.691	628.775	607.721	686.346	666.803	595.127	549.661	270.482	514.677	619.889	318.681	533.165	519.17	487.94	612.909	160.327	586.965	578.502	214.44
1	53352783	53365502	12719	+	Osgepl1	581.557	460.195	496.258	475.277	563.565	642.956	555.946	599.075	318.834	460.526	304.214	475.884	628.903	398.135	558.214	635.642	621.669	514.806	555.033	555.752	640.493	558.148	416.375	594.909	521.473	479.702	534.849	350.725	653.882	578.131	401.851	552.949	445.964	595.632	647.102	587.157	536.057	609.147	387.323
8	120163886	120172996	9110	+	Osgin1	186.273	223.204	213.195	244.903	310.349	272.38	154.43	267.697	550.712	260.656	185.099	157.666	241.703	219.839	219.445	193.367	174.96	149.991	240.795	340.231	392.139	246.848	156.14	347.687	265.011	281.68	209.729	243.434	172.411	276.536	263.509	254.217	299.555	144.919	171.86	391.793	198.65	235.858	246.856
4	15996354	16013889	17535	-	Osgin2	101.445	115.48	129.646	133.866	96.0914	132.098	134.575	147.411	82.3174	115.389	131.112	94.215	110.516	86.5508	128.924	99.7691	76.933	105.478	143.273	104.128	140.517	115.881	72.7122	110.628	116.833	86.8335	99.7965	87.4558	127.711	77.0221	99.6394	96.9391	79.0956	119.658	130.649	88.1269	94.8328	100.286	81.4541
15	6843058	6903795	60737	-	Osmr	209.011	543.789	272.256	204.432	238.93	396.295	184.213	206.375	1079.4	298.775	510.737	580.676	267.146	591.139	331.911	230.394	237.003	231.277	272.098	291.8	164.481	397.699	554.147	226.9	315.355	334.627	148.136	588.747	205.615	503.891	639.011	234.434	560.399	154.226	182.382	256.948	294.481	299.001	817.861
12	9624442	9631501	7059	+	Osr1	62.9656	37.9188	63.3824	20.7545	35.0604	22.2112	41.9166	43.6336	49.8542	40.1801	29.9929	40.3779	57.2456	52.796	45.2606	42.1705	37.2256	52.2549	27.6914	38.7452	49.0174	41.8269	50.5158	34.9946	32.2953	31.7683	30.4068	47.7851	40.8677	23.1994	79.8762	35.6103	44.5964	38.5566	45.5955	43.5326	47.9155	39.9287	49.8699
15	35296244	35303452	7208	+	Osr2	6.99618	11.2033	8.64305	5.18862	15.5824	10.5211	8.82456	9.43429	15.0722	11.3329	8.56939	20.1889	5.56554	12.9826	12.3438	10.2855	12.4085	19.3537	16.8556	10.8971	4.35711	6.17119	1.53078	7.902	11.3983	10.5894	9.35593	3.60643	6.38558	12.0637	12.352	6.92422	14.3045	14.6249	10.522	14.8648	6.98768	4.64287	13.2986
5	31063860	31065133	1273	-	Ost4	344.947	373.291	389.255	309.511	375.338	362.819	394.087	353.125	229.483	196.173	506.954	466.376	423.003	229.249	298.016	339.829	269.846	332.083	394.91	232.257	515.546	424.829	361.565	365.873	365.811	444.926	375.781	220.027	460.943	404.899	155.987	291.827	355.686	380.693	392.808	258.888	409.562	363.811	247.421
3	130489566	130503094	13528	-	Ostc	325.322	272.326	381.014	253.205	268.796	324.985	284.592	304.256	177.388	178.235	256.225	200.928	314.851	174.833	218.074	261.251	277.952	292.241	303.401	214.309	337.676	285.246	223.494	313.822	337.201	211.789	307.966	228.106	298.845	266.329	154.812	284.882	259.164	277.873	331.444	239.96	320.435	287.858	167.064
19	18557728	18609178	51450	-	Ostf1	396.159	345.578	466.004	280.186	307.752	378.76	371.734	311.332	335.066	208.113	413.045	345.135	374.481	197.336	241.39	309.593	379.702	371.591	337.112	211.888	466.21	381.928	465.358	360.106	344.8	356.864	396.068	256.056	338.436	409.238	312.917	321.482	334.894	350.998	348.981	204.922	328.421	317.572	198.648
10	42554912	42578459	23547	+	Ostm1	575.436	537.758	527.946	553.107	618.101	508.52	510.721	717.006	271.3	400.771	347.917	342.251	461.94	343.606	433.404	465.932	459.116	440.296	477.977	433.462	516.317	517.694	398.769	542.981	339.101	442.639	615.152	319.169	445.713	415.734	409.263	613.288	476.256	506.554	571.697	505.402	515.092	587.787	334.128
16	27126391	27169960	43569	+	Ostn	553.573	258.537	351.484	295.752	342.812	623.083	591.245	333.738	39.4196	310.108	15.4249	132.67	539.063	146.271	400.487	333.25	619.187	437.393	284.137	366.868	507.603	501.238	104.093	410.904	152.928	229.791	556.678	74.8333	458.484	457.493	101.286	395.67	187.642	773.79	771.616	327.025	393.307	549.716	89.7658
19	7175571	7183650	8079	-	Otub1	500.227	487.774	515.702	480.467	510.323	485.14	479.835	604.974	621.438	474.95	521.019	392.242	474.661	548.732	548.613	454.618	379.702	478.036	470.753	515.795	456.407	573.235	574.044	571.202	459.733	439.462	523.152	565.307	475.087	453.781	426.555	450.074	462.793	511.872	507.688	501.155	530.066	546.002	421.4
12	103343153	103372610	29457	+	Otub2	335.817	212.001	356.527	189.904	175.302	244.323	325.405	147.411	186.663	271.989	374.483	343.213	196.384	386.883	215.33	292.108	294.083	270.952	233.57	226.417	370.355	222.162	274.776	173.844	392.293	231.909	308.746	205.566	140.483	246.842	220.69	167.171	302.92	196.771	192.904	314.284	237.581	176.429	326.647
2	19662542	19666091	3549	+	Otud1	183.643	331.79	351.484	188.866	272.692	194.056	141.193	353.786	352.457	99.8212	940.919	247.993	152.655	227.628	148.125	127.499	122.845	194.504	216.715	116.235	259.248	279.075	643.694	205.421	584.165	246.734	189.431	990.866	134.097	220.859	185.28	397.648	246.543	207.408	98.9567	280.307	128.773	287.783	206.96
4	138618375	138641280	22905	-	Otud3	780.948	887.64	625.901	847.819	707.701	711.931	932.094	801.915	791.871	865.416	730.969	764.294	725.907	858.585	773.545	769.352	894.654	811.883	842.785	840.285	846.37	831.741	752.384	782.297	826.381	654.427	926.232	1155.86	808.412	804.555	840.762	778.475	807.787	759.164	899.636	908.883	738.702	754.001	910.962
8	80366305	80404385	38080	+	Otud4	1811.14	1828.72	1698.36	2038.09	1842.61	1808.46	1668.94	2090.87	1874.75	2235.65	1632.47	1635.3	1797.66	1888.54	2020.28	1877.1	2201.27	1644.09	1647.03	2022.01	1228.71	1851.34	1343.26	1835.51	1641.36	1777.97	1966.3	2015.97	1833.94	1942.26	1595.05	1874.49	1860.43	1906.56	2156.14	2054.53	2078.34	1731.79	1708.04
X	7708070	7742866	34796	+	Otud5	325.323	330.928	364.449	326.884	338.916	351.873	348.569	351.427	709.552	389.438	513.308	433.582	346.654	438.812	363.456	356.907	292.842	355.14	358.784	409.245	282.123	342.157	450.817	312.693	356.198	363.218	290.034	469.736	323.11	342.424	425.733	274.991	393.795	349.669	343.719	323.84	308.456	377.93	498.698
4	14809505	14826414	16909	-	Otud6b	1828.63	1768.4	1244.6	1918.75	1881.57	1571.15	1639.16	1787.8	1201.14	1752.47	1743.87	1854.5	1626.73	1486.94	1726.76	1767.05	2038.72	1705.06	1620.55	1669.67	1693.82	1631.94	1382.3	1842.3	1623.31	1567.24	1883.66	1467.82	1832.66	1664.79	1543.18	1704.35	1641.65	1788.23	1791.38	1689.28	1712.98	1933.29	1427.94
3	96011839	96068447	56608	+	Otud7b	2145.21	2189.81	1844.57	2567.38	2184.12	1742.99	2324.16	3008.38	2491.58	2386.08	2860.43	2221.77	2003.62	2479.65	2232.85	2386.23	2211.19	2204.09	2073.23	2214.52	1841.96	2142.12	2277.07	2343.53	3242.8	1918.8	2306.23	3497.33	2226.02	2457.29	2616.16	2134.66	2348.47	2197.72	2112.03	2295.53	1987.5	1998.29	2714.59
15	27606007	27630780	24773	-	Otulin	184.524	187.87	186.546	194.055	203.869	196.394	225.026	130.901	303.763	117.45	533.016	218.233	171.737	237.149	146.754	133.711	116.64	205.149	163.74	157.402	255.98	172.108	273.245	169.329	301.106	158.842	173.085	226.303	113.663	179.1	119.403	200.802	205.312	195.442	157.831	203.86	148.738	164.358	222.752
15	27655157	27681629	26472	-	Otulinl	28.8592	12.9269	128.205	12.4527	23.3736	31.5633	17.6491	20.0479	27.8256	21.6355	5.99858	23.0731	11.9262	16.4446	10.9723	23.6566	11.1677	15.4829	13.2437	13.3186	10.8928	24.6848	18.3694	20.3194	22.7967	15.8842	17.9322	21.6386	8.93981	26.9113	23.0571	12.8593	29.4505	26.5907	18.4136	7.43239	7.98592	17.6429	19.1168
11	75066769	75069635	2866	-	Ovca2	77.5712	104.124	81.6862	86.2661	72.558	87.6796	101.377	77.2383	72.6616	86.9236	108.263	95.1625	66.4221	75.533	84.9358	92.0255	62.1563	85.3313	97.536	85.6424	104.436	80.3565	52.8575	83.5686	55.9042	81.6639	92.003	54.1114	94.7882	90.4049	55.8606	62.3189	73.0456	81.1987	81.9365	73.9329	61.2477	67.1203	64.284
3	105881118	105894740	13622	+	Ovgp1	126.806	104.277	111.639	63.3012	74.0163	88.8449	141.193	102.598	204.054	117.45	175.673	229.769	91.4339	192.143	117.952	66.8556	117.881	97.7361	138.457	136.819	114.374	117.938	107.155	62.0872	150.078	113.307	101.356	143.355	100.892	193.019	147.4	81.1123	157.35	75.7836	124.511	132.721	114.798	81.7145	142.96
19	5599165	5610604	11439	-	Ovol1	180.152	142.196	137.569	167.074	171.406	199.901	193.037	195.761	86.955	119.51	80.5523	159.589	178.892	126.364	148.125	157.368	239.485	152.894	203.471	144.084	235.284	207.078	156.14	138.85	157.677	158.842	200.373	135.241	195.399	221.786	121.05	143.43	171.654	191.453	192.027	117.856	226.601	208.929	118.025
14	54598298	54607127	8829	+	Oxa1l	724.824	729.625	635.233	877.834	833.632	935.089	728.854	764.024	604.968	561.307	639.852	740.129	822.11	607.27	765.235	783.754	707.006	830.999	883.265	651.254	869.907	851.248	764.298	855.555	818.247	833.547	785.019	437.019	726.499	741.232	570.328	899.07	748.755	735.009	764.331	683.695	844.511	885.716	572.921
15	4055910	4184827	128917	+	Oxct1	7449.66	6495.07	4881.78	6858.15	7102.54	7847.33	6664.52	6866.88	1552.41	5064.56	1428.47	3280.06	7373.37	4284.15	5668.28	6483.47	5648.18	7194.38	7169.28	5645.74	8668.26	7229.69	3484.72	6758.09	3529.41	7072.46	7040.83	3616.32	8102.98	4801.23	4338.58	8817.06	5550.82	7624.44	8011.32	6164.52	6261.74	9038.28	3854.06
11	120347427	120348897	1470	-	Oxld1	83.0796	85.3173	87.871	103.772	112.972	156.647	126.853	102.598	33.6226	49.4525	65.9844	97.0992	102.565	23.3687	68.5766	119.312	130.29	96.7685	134.845	50.853	165.57	127.538	70.4161	104.984	69.3399	130.25	113.051	26.1466	123.88	94.6537	41.9968	98.9174	106.022	97.0562	89.4373	35.0384	104.815	102.143	34.0778
14	31807685	31825161	17476	+	Oxnad1	516.843	486.05	480.41	477.353	485.651	505.013	412.548	462.28	139.128	378.105	332.492	428.775	501.694	284.752	396.373	519.417	490.138	377.397	482.793	454.045	528.299	530.036	262.529	485.409	405.591	483.938	519.254	261.466	533.834	335	319.505	545.035	399.685	542.451	626.061	431.078	469.173	526.502	301.713
15	41310878	41724444	413566	+	Oxr1	1482.32	1342.67	1230.92	1529.6	1416.7	1295.26	1340.22	1494.16	1050.42	1627.82	821.806	1162.3	1340.51	1357.98	1785.73	1342.24	1440.63	1286.05	1259.35	1566.76	1140.47	1391.95	988.885	1385.1	1067.64	1206.14	1656.78	1166.68	1444.42	1240.71	1382.61	1378.91	1394.26	1483.76	1489.74	1580.97	1261.78	1482.01	1259.21
14	6219955	6231107	11152	+	Oxsm	435.514	395.562	391.817	460.75	360.993	397.464	426.89	424.543	362.892	353.379	440.465	348.02	330.752	357.455	337.397	454.618	462.84	404.491	411.758	380.187	316.979	403.182	365.857	426.708	395.144	340.98	454.541	367.855	457.207	325.72	370.56	443.148	354.247	460.019	463.847	384.36	426.248	508.857	364.881
9	119067499	119151494	83995	-	Oxsr1	1881.09	1801.97	1887.05	2204.12	2040.02	2013.06	2166.4	2152.17	1765.75	2013.14	1572.51	1467.06	1968.59	1883.36	2345.34	1992.31	2294.31	1873.43	2076.85	2155.21	1848.5	2159.91	1789.46	2063.56	1909.24	2066	2031.85	2171.03	2219.61	2159.43	1822.31	1819.12	1936.2	2141.91	2008.78	2029.01	2017.42	1928.63	1844.39
11	72889971	72906024	16053	+	P2rx1	11.3688	12.9269	14.4051	9.33952	1.29853	4.67605	7.72149	3.53786	10.4346	5.1513	7.71245	34.6096	14.3114	7.78957	8.22919	14.3997	11.1677	2.90305	12.0397	10.8971	16.3391	11.6567	8.41931	9.03086	6.64903	9.5305	13.2542	8.11446	6.38558	5.56786	9.05813	9.89174	19.3532	14.6249	7.89153	9.55593	22.9595	12.0715	7.48048
2	84826896	84866179	39283	-	P2rx3	17.4905	11.2033	10.0836	20.7545	10.3883	15.1971	3.30921	16.51	1.1594	13.3934	6.85552	16.3434	15.9015	6.05855	9.60072	7.19984	18.6128	2.90305	18.0596	15.7402	14.1606	16.4565	9.1847	11.2886	13.2981	18.0021	9.35593	9.01607	20.4338	3.71191	2.4704	16.816	8.41442	9.30676	10.522	12.7412	5.98944	13.9286	9.97398
5	122845607	122867802	22195	+	P2rx4	70.8363	70.6669	201.671	40.4713	62.3295	82.9998	68.3903	60.1436	91.5926	57.6946	45.4178	71.1419	65.1963	61.451	58.9759	50.3989	84.3782	63.8672	81.8701	60.5393	76.2493	51.4266	85.7239	56.4429	56.9917	41.2988	62.3729	96.4718	34.4821	53.8227	89.7578	72.2097	81.6199	54.511	42.965	53.0885	52.9067	65.9288	65.662
11	73051214	73063508	12294	+	P2rx5	195.019	212.862	170.7	143.206	181.794	216.267	180.904	137.976	291.009	138.055	295.645	191.314	219.441	231.956	148.126	175.882	205.982	185.795	167.352	144.084	220.034	200.221	317.637	164.813	248.864	183.197	184	271.383	199.23	190.235	167.987	193.878	182.593	175.499	198.165	182.624	195.656	166.215	180.362
16	17379749	17389877	10128	+	P2rx6	282.471	299.042	215.356	325.845	364.886	341.351	414.753	264.161	278.256	313.199	300.786	297.065	302.925	315.91	315.453	313.707	326.344	337.723	408.147	309.961	362.729	392.899	361.266	317.21	381.844	333.568	365.659	350.726	320.556	306.232	252.804	301.697	324.795	277.873	313.908	284.554	339.402	280.429	322.492
5	122781990	122830400	48410	+	P2rx7	62.9656	38.8416	155.575	61.2258	74.0162	49.0985	67.2872	76.6536	74.2016	46.3617	72.8398	67.9936	62.8111	77.1292	65.8335	55.5416	83.1372	55.1572	69.1098	79.9119	54.4638	57.5334	75.0047	65.8005	57.4267	72.0082	56.1356	80.243	57.4702	86.3019	111.991	86.8181	82.4613	39.8861	71.0237	81.7562	50.9102	87.286	92.2593
3	60910206	60916404	6198	+	P2ry1	193.27	114.618	146.212	159.81	153.227	162.493	119.131	165.1	47.5354	163.811	38.5623	71.142	135.958	87.4163	192.014	105.94	99.2684	144.185	134.845	148.927	154.677	127.538	69.6506	155.782	95.9361	152.488	162.169	48.6868	91.9522	86.3019	120.226	238.391	97.6074	143.59	154.323	177.315	118.791	191.287	89.7658
3	59123692	59170407	46715	-	P2ry12	29.7338	9.4797	86.4306	11.415	9.08972	18.7042	8.82456	27.1236	26.6662	17.5144	11.9972	13.4593	9.54093	19.0412	6.85766	18.5139	14.8903	15.4829	9.63178	13.3186	30.4997	18.5136	16.0732	14.6752	22.7967	10.5894	17.1525	19.8353	7.66269	16.7036	38.7029	19.7835	26.0847	19.943	13.1525	10.6177	16.9701	16.7143	29.9219
3	59115315	59118304	2989	-	P2ry13	25.3612	6.89433	25.2089	12.4527	16.8809	12.8591	4.41228	4.71714	8.1158	23.696	17.9957	9.61378	6.36062	30.2928	6.85766	12.3426	4.96342	9.67684	20.4675	16.951	3.26783	6.85688	7.65392	12.4174	19.9471	4.23578	21.8305	19.8353	3.83135	4.63988	32.9386	9.89174	16.8288	5.31815	11.3989	18.0501	5.98944	11.1429	23.2726
3	59022044	59060914	38870	-	P2ry14	33.2319	14.6505	31.6912	28.0186	36.3589	32.7323	18.7522	33.02	12.7534	23.696	1.71388	15.382	15.1065	13.8481	16.4584	18.5139	13.6494	28.0628	21.6715	31.4804	26.1426	9.59963	13.0117	27.0926	20.897	18.0021	20.2712	16.2289	19.1567	18.5595	16.4693	13.8484	20.1946	22.6021	16.6599	25.4825	33.9402	18.5715	24.9349
7	100645775	100661261	15486	-	P2ry2	471.367	581.707	451.6	510.559	707.7	716.606	497.483	629.737	332.747	583.129	316.21	362.441	705.231	456.125	607.59	622.273	460.357	624.157	665.795	611.45	519.585	629.464	481.431	611.84	503.427	511.472	488.068	537.356	670.484	482.548	464.434	734.958	366.869	569.041	565.559	646.62	514.093	662.998	457.973
7	100586841	100613574	26733	-	P2ry6	23.6121	26.7155	130.366	28.0186	38.956	32.7323	25.3706	24.765	48.6948	43.2709	6.85552	24.9958	27.8277	44.1409	37.0314	38.0563	28.5397	15.4829	25.2834	30.2697	39.2139	28.1132	31.3811	34.9946	19.9471	31.7683	38.983	36.9659	37.0363	38.0471	51.8784	30.6644	29.4505	19.9431	32.4429	44.5943	13.9754	30.643	34.0777
4	119090112	119106175	16063	+	P3h1	152.167	150.813	189.427	143.206	149.331	168.338	150.018	149.769	137.968	155.569	104.547	124.018	166.966	109.054	150.869	140.911	125.326	122.896	156.516	147.716	121.999	111.767	153.078	168.2	110.184	141.899	147.356	128.028	128.989	133.629	152.341	164.203	130.424	142.26	135.033	134.845	143.746	131.857	135.48
16	25778034	25924564	146530	-	P3h2	62.0911	68.0815	57.6203	48.7731	41.553	49.0985	56.2565	33.02	66.0858	51.513	71.9829	65.3737	49.2948	83.9542	71.3197	69.9413	49.6342	143.217	66.2184	55.6962	83.8743	39.7699	52.812	39.51	64.5906	40.2399	48.339	43.2771	47.2533	49.1828	103.757	59.3505	51.328	63.8178	64.8859	61.5826	31.9437	55.7145	132.986
6	124818052	124834681	16629	-	P3h3	91.8248	38.7806	112.36	77.8293	75.3149	105.211	70.5964	56.6057	47.5354	98.905	26.5651	50.953	43.7293	61.4511	68.5766	105.94	53.3568	82.2531	62.6065	76.2796	64.2673	40.4556	42.0965	85.7932	55.092	72.0082	71.7287	65.8173	71.5185	65.8864	100.463	75.1773	64.791	62.4882	75.4078	100.868	75.8663	86.3574	76.4672
11	100299293	100305543	6250	-	P3h4	73.4599	81.8702	89.3114	58.1126	77.9119	93.5209	46.3289	60.1436	49.8542	44.3012	53.1302	66.3351	93.0241	40.6789	50.7467	60.6843	44.6708	60.9641	73.4423	47.2207	54.4638	45.2554	93.3778	81.2777	78.8385	60.3599	69.3899	45.9819	97.0607	50.1108	65.0538	80.1231	85.8271	77.1132	57.8712	55.212	49.912	81.7146	53.1945
10	59159118	59209127	50009	+	P4ha1	665.512	549.821	676.32	657.921	527.202	543.589	650.81	660.403	573.902	629.491	489.314	508.571	506.465	700.195	597.988	680.901	699.843	657.057	556.236	674.408	802.798	663.743	605.428	623.129	884.323	652.314	687.663	786.202	633.448	626.387	597.834	577.677	608.362	630.198	753.2	702.892	633.885	504.216	827.007
11	53991750	54022494	30744	+	P4ha2	385.664	338.684	459.522	335.185	283.08	315.633	329.818	305.436	368.689	333.803	337.635	354.749	318.826	398.134	285.278	333.25	337.513	335.786	364.803	358.393	464.032	370.958	360.499	288.988	437.886	369.572	417.898	492.278	332.05	312.728	337.621	399.626	332.37	370.941	353.365	312.16	328.421	367.715	349.089
11	120451124	120464080	12956	-	P4hb	2870.18	3205	3475.95	3212.8	2904.82	3110.74	3279.43	3046.1	4363.98	2858.97	5007.95	4094.51	3221.65	3385.87	3389.06	3122.67	3244.84	3299.8	3068.92	3296.97	3079.38	3089.71	4237.21	3402.38	4235.43	3277.43	2671.9	3889.53	2945.03	3298.96	3204.93	2727.15	3431.4	3007.41	3130.31	2857.22	3240.29	2866.51	3588.14
9	108456061	108474812	18751	-	P4htm	29.7338	27.5773	24.4886	40.4713	45.4486	45.5914	37.5044	30.6614	27.8256	44.3012	10.2833	39.4165	34.1883	29.4273	37.0314	41.1419	16.1311	48.3842	46.9549	30.2697	27.2319	30.8559	41.3311	44.0255	21.8468	36.0041	32.7458	31.5562	28.0965	31.5512	28.8213	51.4371	29.4505	38.5566	26.3051	35.0384	16.9701	29.7144	29.9219
10	128393635	128401804	8169	-	Pa2g4	912.127	859.206	881.591	894.519	984.287	935.209	949.743	665.117	1335.63	803.603	1244.28	1114.24	935.806	870.701	747.485	838.267	1114.29	960.91	934.282	840.286	833.296	826.253	1278.2	915.504	966.009	1060	866.203	1084.63	929.74	881.578	965.926	924.878	946.622	893.449	886.481	677.409	738.698	980.574	929.242
15	36595902	36609218	13316	-	Pabpc1	1155.24	1382.31	1683.23	1388.48	1314.11	1580.5	1260.81	1367.97	3733.27	1681.38	2672.79	4054.12	1368.33	1691.2	1863.91	1297	1474.14	1471.85	1465.23	1733.85	1387.74	1506.46	1537.67	1396.4	2509.53	1577.83	1592.85	1681.5	1748.37	1906.99	1971.38	1318.57	1533.95	1463.82	1281.06	1675.47	1488.38	1310.22	2299.83
X	102057169	102059815	2646	+	Pabpc1l2b	13.1178	3.50289	7.77097	9.47373	9.69931	5.82124	7.32384	8.80861	9.69554	13.6808	6.40086	6.38308	10.5578	8.64993	7.96801	7.19984	2.05967	15.408	9.99223	6.02927	8.13629	12.5197	19.0998	5.64428	11.381	9.52749	9.35593	8.1119	8.93936	16.9436	4.78398	6.92422	6.73058	6.6206	9.46037	3.52481	19.9648	11.0226	6.89815
4	123176704	123192719	16015	+	Pabpc4	2177.11	2463.5	1876.77	2642.16	2293.98	2371.36	2108.12	2437.56	2236.62	2384.71	1764.55	2169.13	2190.68	2256.42	2769	2435.83	2383.65	2077.96	2339.99	2638.87	2649.84	2956.7	2508.14	2417.4	2164.8	2353.54	2332.68	2500.69	2372.21	2503.48	2321.38	2033.2	2684.62	2492.13	2397.26	2189.89	2326.56	2344.86	2353.66
14	55131600	55136385	4785	+	Pabpn1	817.679	823.011	789.399	633.012	738.865	536.576	806.344	834.935	543.758	468.768	632.421	734.493	616.98	499.398	470.435	641.814	725.9	550.612	600.782	532.746	771.208	825.568	694.976	661.511	617.41	591.95	782.779	652.763	693.474	744.238	504.785	633.072	820.406	737.893	748.818	444.881	621.904	623.073	430.543
1	191058099	191083482	25383	+	Pacc1	28.8592	34.4716	60.5014	30.094	38.956	49.0985	30.8859	31.8407	20.8692	23.696	47.9886	9.61378	28.6228	28.5617	32.9168	23.6566	28.5397	32.9013	30.0993	30.2697	33.7676	41.8269	16.0732	32.7369	35.1449	14.8252	32.7458	25.245	19.1567	33.4072	21.4101	36.5995	33.6577	29.2498	35.9503	29.7295	41.9261	30.643	24.1038
17	10621941	11059079	437138	-	Pacrg	18.365	19.8212	28.0899	11.415	28.5677	37.4084	23.1645	21.2272	15.0722	20.6052	33.4206	12.4979	34.9834	17.3102	28.8022	21.5995	8.68598	17.4183	31.3033	13.3186	39.2139	27.4275	16.0732	22.5772	29.4457	24.3557	17.1525	16.2289	19.1567	22.2714	16.4693	15.8268	27.7676	33.2384	19.2904	35.0384	22.9595	17.6429	14.1298
5	48529734	48546099	16365	+	Pacrgl	37.6045	40.5042	39.614	35.2826	23.3736	38.5774	36.4013	27.1236	83.4768	26.7868	35.9915	23.0731	30.2129	38.0823	37.0314	37.0277	31.0214	28.0628	31.3033	25.4265	27.2319	15.7708	26.7887	40.6389	25.6463	19.061	35.8644	44.1787	38.3135	30.6232	32.1152	34.6211	37.8649	15.9544	44.7186	35.0384	29.9472	30.643	43.2206
19	5183713	5323148	139435	-	Pacs1	114.562	128.407	175.742	172.262	150.63	163.662	142.296	160.383	161.156	226.657	171.388	162.473	134.368	226.763	192.014	149.139	102.991	209.02	164.944	192.515	127.445	137.823	181.398	165.942	143.429	157.783	164.508	177.616	132.82	118.781	247.04	169.149	142.204	132.954	136.787	196.427	129.771	132.786	258.492
12	112978128	113038022	59894	+	Pacs2	948.853	949.693	954.336	1078.2	1114.14	1059.12	1054.53	983.526	896.211	1442.37	784.098	930.612	1022.47	1252.37	1444.22	1079.98	915.75	1045.1	1081.17	1392.4	945.498	1103.97	919.237	1040.81	906.166	1133.07	1100.12	1146.84	970.605	1054.18	1111.68	1146.46	960.928	1018.42	956.63	1369.69	1084.09	1096.65	1137.03
15	83259808	83348808	89000	-	Pacsin2	877.142	812.672	1014.12	808.39	770.03	785.575	758.912	683.988	876.507	785.058	1193.72	720.073	839.599	848.199	796.862	876.326	698.599	829.306	712.751	824.546	956.386	778.259	936.842	736.016	721.896	771.97	772.645	871.854	730.511	577.203	820.172	925.872	840.594	752.519	905.771	913.12	751.677	843.142	915.108
2	91086510	91095026	8516	+	Pacsin3	3837.57	4157.15	3607	3407.89	3956.65	3542.1	3721.71	3237.08	2565.76	2593.15	3935.97	4421.44	3702.63	3155.73	2714.23	3440.56	3496.7	3323.99	3420.5	2811.45	4326.72	3430.49	3924.99	3518.59	4217.32	3302.82	3700.28	4094.18	3569.56	3602.4	2655.68	3659.96	3840.47	3670.85	3691.54	2771.22	3641.63	4094.89	2895.74
4	140633671	140679898	46227	+	Padi2	2123.91	2487.8	1708.28	1898.53	2857.78	2632.7	2070.03	2610.84	650.423	2822.85	2504.8	2378.81	2594.81	4213.76	3401.35	2804.46	1931.81	3056.47	2685.52	3129.44	2433.58	2376.67	2268.73	2486.33	3271.65	2795.4	2036.6	1575.04	2564.21	1644.26	3906.74	3055.48	1712.27	2302.5	2275.55	2971.48	2160.76	3189.86	3376.9
7	28092421	28098809	6388	+	Paf1	389.163	425.725	404.063	417.165	445.396	459.421	389.384	321.945	495.064	426.528	437.039	442.234	376.867	359.186	415.574	354.849	364.811	389.009	386.475	400.77	474.924	382.614	411.781	389.456	359.998	483.938	378.135	385.888	402.291	388.822	382.912	411.497	408.099	335.043	417.374	323.84	418.263	424.358	339.115
11	74564775	74615211	50436	-	Pafah1b1	4033.32	3759.16	3371.69	4165.59	3546.3	3187.96	3721.84	4734.74	5268.3	3357.56	4211.96	3394.52	3388.57	3907.89	3401.41	3658.69	4325.7	3518.59	3291.64	3294.43	3262.42	3823.46	4482.95	3656.41	4555.45	3527.21	3997.24	5621.74	3809.74	3961.47	3578.01	3615.48	3820.04	4357.01	4201.65	3126.93	3887.08	3690.2	3484.96
9	45876609	45923989	47380	-	Pafah1b2	399.657	390.392	510.661	379.807	350.604	348.365	350.776	431.617	526.367	348.228	413.902	395.127	302.13	371.302	392.258	387.763	332.549	323.207	294.973	274.849	360.55	356.557	381.165	396.23	390.394	352.629	357.864	436.378	398.46	404.598	381.265	390.724	424.086	390.884	384.931	329.148	291.486	338.929	333.298
4	134123631	134154724	31093	+	Pafah2	66.4637	65.4961	107.318	70.5653	67.5237	74.8167	65.0811	75.4743	93.9114	62.8458	122.542	45.1848	51.6801	88.2817	38.4029	84.341	62.0427	66.7702	51.7708	75.0688	101.303	65.1403	55.1082	79.02	99.7355	79.4209	84.2033	109.996	97.0608	63.1024	46.1141	76.1665	59.7424	66.4769	92.9446	81.7562	39.9296	72.4288	73.1425
3	9752542	9898740	146198	-	Pag1	210.76	274.911	239.845	181.602	158.421	82.9998	211.79	140.335	121.737	215.324	139.681	275.916	143.114	241.477	196.129	203.652	138.976	208.052	163.74	192.515	93.6777	124.795	132.413	168.2	286.858	165.196	298.61	170.404	121.326	257.05	214.101	147.387	304.602	140.931	207.81	133.783	201.644	185.715	250.18
7	126614223	126616525	2302	-	Pagr1a	243.992	232.684	199.51	185.753	194.78	243.154	220.614	193.403	201.736	205.022	305.927	194.198	217.056	221.57	159.098	178.967	260.58	209.987	329.888	214.309	246.176	252.333	220.433	242.704	214.669	218.143	244.813	261.466	252.869	259.834	181.986	204.759	230.555	211.396	262.174	183.686	217.616	234.929	218.596
5	77099149	77115357	16208	+	Paics	1891.74	1907.29	1780.15	2016.29	1888.86	1996.64	1857.71	1998.87	947.706	1552.6	1184.28	1533.1	2129.2	1124.3	1560.8	2048.22	2240.12	1956.74	1933.81	1598.24	2010.83	1895.97	1347.09	1994.77	1760.17	1821.38	1928.91	1451.68	2759.98	1774.58	1144.23	1786.3	1755.27	2163.27	2334.31	1441.05	2029.41	1909.95	1121.15
13	119565136	119596860	31724	+	Paip1	1019.68	1066.91	1120	1163.31	1051.81	1040.43	1178.08	1173.39	842.886	708.819	1121.72	1133.45	977.15	891.477	853.091	1017.23	1142.84	866.072	1033.01	818.492	1315.86	1157.42	954.453	1073.55	1256.67	940.343	1178.84	1072.92	1291.16	1385.49	730.422	901.141	1126.68	1256.41	1184.62	706.077	1222.83	1056.73	765.504
18	35731670	35750240	18570	+	Paip2	2258.01	2140.69	1874.79	2292.32	2607.5	2390.6	2433.37	2597.96	2066.02	2107.89	2294.03	2365.97	2260.42	1956.88	2393.36	2253.53	2309.26	2133.77	2308.04	2255.68	2504.31	2471.95	2279.29	2412.34	2176.11	2287.32	2367.84	1556.15	2136.58	2379.26	1983.73	2329.47	2097.65	2425.05	2377.1	2246.65	2220.15	2515.5	1819.46
6	83783041	83808724	25683	-	Paip2b	3827.79	3859.96	2482.72	4096.94	3992.98	3388.96	4010.76	3863.34	2670.1	2277.9	3476.6	4068.55	3591.36	2638.93	2353.55	3585.52	3731.25	4155.24	3839.47	2483.32	3508.56	3812.42	3471.05	3990.51	4337.07	3849.26	3315.12	3560.44	3849.23	3791.71	2700.97	3507.61	3930.38	3940.75	4045.72	2082.13	3637.59	4070.87	2484.35
7	97437748	97561589	123841	+	Pak1	578.933	534.309	665.511	481.506	514.219	577.489	448.949	554.265	239.996	695.426	179.957	286.49	536.675	457.853	577.415	455.647	434.3	408.363	451.49	707.099	552.262	539.636	312.279	517.019	305.856	627.954	598.778	273.187	600.247	549.363	300.565	517.337	363.502	505.222	480.507	733.679	489.139	594.286	325.817
13	41154486	41166510	12024	+	Pak1ip1	518.592	574.815	473.207	631.974	544.085	624.252	698.243	554.264	645.786	356.456	735.254	555.677	528.721	446.602	433.404	517.346	662.617	515.776	563.459	401.981	619.798	563.635	699.568	649.093	604.112	623.718	591.763	464.325	573.425	595.761	390.323	551.959	580.595	557.076	653.243	372.681	646.86	547.859	343.271
16	31835108	31898161	63053	-	Pak2	585.93	523.969	605.014	561.409	454.486	438.379	467.701	601.436	869.55	561.492	644.418	524.912	519.981	608.452	629.533	498.846	461.598	521.582	447.878	589.653	446.603	451.868	524.293	514.759	544.271	446.875	495.085	732.105	471.256	547.506	695.005	546.024	551.986	487.94	511.196	543.626	452.203	405.787	705.659
7	28258244	28297610	39366	-	Pak4	42.8516	28.4391	36.733	34.2449	27.2692	31.5633	38.6074	40.0957	61.4482	44.3012	38.5623	36.5324	31.8031	66.6441	50.7467	50.3989	21.0945	35.8043	14.4477	50.853	53.3745	29.4846	39.035	34.9946	30.3956	24.3557	28.8475	42.3755	39.5906	39.903	68.3477	28.6861	30.2919	31.9089	35.0734	73.2621	24.956	31.5715	58.1815
4	57434475	57896985	462510	+	Pakap	1846.11	1898.56	1841	1635.46	1646.54	1422.68	1206.75	1362.06	1059.69	1282.67	1937.53	1228.63	1288.03	1313.85	1060.2	1429.67	1404.64	1286.04	1276.2	1207.16	1368.13	1493.44	1465.71	1484.44	1369.71	1424.29	2129.25	1918.6	1706.22	1491.25	1490.46	1987.25	1604.62	1519.66	1680.92	1527.9	1493.35	1723.44	1651.5
7	121706485	121732170	25685	-	Palb2	8.74523	10.3415	9.3633	11.415	12.9853	22.2112	17.6491	14.1514	10.4346	18.5447	18.8527	18.2662	15.1065	16.4446	12.3438	15.4282	3.72257	5.8061	10.8357	18.1618	16.3391	10.971	4.59235	13.5463	14.2479	19.061	5.45763	5.40964	14.0483	9.27977	11.5285	10.8809	14.3045	7.97722	10.522	10.6177	1.99648	12.0715	16.6233
10	61155436	61219303	63867	-	Pald1	209.011	222.343	295.304	243.866	263.602	198.732	262.531	213.45	141.447	241.08	173.959	194.198	262.375	191.277	253.734	202.624	184.887	278.694	313.033	295.431	233.105	283.873	309.983	257.379	207.07	265.795	173.864	299.333	167.302	219.931	228.924	263.121	205.312	214.055	189.396	231.466	296.478	243.287	209.453
8	61964465	62355742	391277	-	Palld	1442.95	1523.64	1556.47	1418.57	1927.04	1940.57	1409.72	1827.89	777.96	2672.5	672.697	1320.94	1509.06	1664.37	2514.01	1677.55	1397.21	1608.3	1619.34	2564.44	1263.56	1833.55	1131.25	1514.93	991.655	1596.9	2229.84	1278.48	1388.22	1736.26	1646.94	1811.18	1203.27	1830.76	1524.82	2585.42	1972.51	1767.08	1300.78
10	79629406	79656731	27325	+	Palm	259.734	171.497	185.826	195.092	179.197	134.436	206.274	170.997	188.982	228.718	128.541	201.89	189.229	202.529	216.702	194.396	134.012	192.569	197.451	205.834	351.837	172.108	148.486	172.715	233.666	216.025	237.797	137.946	100.892	166.108	219.042	244.326	214.568	148.908	194.657	197.489	180.681	197.786	167.895
3	116711911	116762602	50691	-	Palmd	560.53	545.233	475.303	523.842	459.234	661.847	478.155	582.542	343.092	631.448	506.662	404.935	616.009	620.38	733.723	574.739	471.451	563.965	460.952	802.712	729.719	535.887	344.237	462.934	417.518	457.419	563.846	378.631	658.991	465.844	512.143	599.156	466.788	540.62	629.528	786.771	547.036	511.154	536.691
1	97748819	98023372	274553	-	Pam	623.536	504.147	780.756	588.387	583.041	537.744	581.319	465.819	396.513	583.125	333.349	389.359	535.086	480.359	525.297	631.525	434.299	629.966	467.14	504.896	537.016	491.635	505.158	498.955	418.888	543.238	552.78	451.704	420.17	414.806	569.838	637.032	569.655	530.486	512.071	636.003	448.209	585.931	526.961
16	4434330	4442811	8481	-	Pam16	257.11	261.123	250.648	252.167	279.184	273.549	312.169	247.65	112.462	98.905	249.369	289.375	310.08	121.171	139.896	296.222	251.894	255.469	338.316	158.613	398.675	348.329	291.614	335.271	287.808	319.801	276.78	132.536	310.339	300.665	87.2874	224.543	217.933	299.146	247.268	126.351	345.391	239.572	98.0774
2	102380366	102473386	93020	+	Pamr1	90.9504	49.9839	112.36	90.2821	77.9119	58.4506	69.4934	67.2193	60.2888	91.6931	53.9872	78.833	89.8438	48.4684	49.3751	145.025	95.5458	144.185	87.8899	90.809	76.2493	34.9701	81.1315	93.6952	73.1394	91.0693	78.7457	36.9659	56.1931	34.3351	153.165	100.896	111.07	89.079	63.1322	118.918	87.8451	80.786	98.9086
10	128139204	128157228	18024	+	Pan2	231.748	259.399	235.523	219.998	298.662	271.21	261.427	228.782	387.24	296.715	184.242	273.993	290.998	282.155	240.018	257.137	237.003	249.663	278.117	255.476	166.659	272.903	308.452	182.875	166.226	234.027	202.712	253.351	186.459	241.274	264.333	246.304	254.115	223.362	199.042	271.813	228.597	225.644	336.622
5	147366966	147485312	118346	+	Pan3	320.076	358.506	266.493	341.412	390.858	237.309	301.138	406.854	403.471	300.835	246.798	315.332	243.293	286.483	316.824	265.366	250.653	236.115	238.386	309.961	250.533	298.274	364.326	276.57	299.206	350.511	278.34	432.771	301.399	305.304	304.682	333.353	375.285	285.851	300.755	353.57	315.444	319.429	338.284
19	34784336	34856856	72520	-	Pank1	229.124	316.277	190.868	324.807	246.721	349.534	207.377	304.256	71.8828	206.052	79.6954	189.392	273.507	183.487	353.856	286.966	173.72	263.21	190.228	278.481	222.213	207.077	267.888	248.349	99.7355	181.08	180.881	189.337	251.592	141.053	211.631	315.547	159.874	316.43	297.247	321.716	265.532	245.144	284.258
2	131103928	131141109	37181	+	Pank2	519.993	469.863	509.171	491.033	554.6	471.141	514.082	511.81	447.746	479.972	417.198	575.276	497.329	409.882	491.473	461.569	593.389	453.387	502.21	471.055	467.937	523.246	422.241	450.81	534.01	639.25	510.896	476.039	510.046	501.784	473.175	533.243	483.427	475.786	490.151	503.161	689.555	460.452	407.057
11	35660322	35682113	21791	+	Pank3	623.535	710.978	536.589	874.802	560.966	559.956	586.833	1004.75	1240.56	789.179	693.264	671.042	580.407	714.044	739.256	663.413	790.425	632.865	580.314	646.56	486.907	632.89	580.932	777.783	679.151	627.954	624.508	778.086	651.329	697.839	918.988	658.79	794.321	612.916	665.519	891.886	524.076	602.645	782.126
4	155048580	155065396	16816	+	Pank4	532.582	609.285	366.609	541.691	536.293	565.801	495.278	543.651	441.73	554.279	294.788	516.259	544.627	506.323	565.07	548.216	464.081	560.288	610.413	656.248	615.439	519.753	544.961	498.954	424.59	545.356	505.219	507.605	587.472	541.01	468.553	498.542	581.436	538.463	618.165	548.934	589.958	588.719	570.175
9	14917081	14956775	39694	-	Panx1	94.4484	53.4311	178.623	71.603	120.763	133.267	133.471	89.6257	411.587	86.5418	1399.38	101.906	105.745	183.488	82.2919	116.226	127.808	80.3178	111.969	100.495	89.3207	92.5678	221.198	117.401	272.61	86.8335	184.78	155.978	117.495	82.5899	121.05	137.495	104.339	94.3971	82.4226	116.795	57.8979	118.858	177.038
7	139705570	139714248	8678	+	Paox	75.2089	62.9108	81.3888	91.3198	50.6427	53.7745	76.1118	73.1157	60.2888	63.8761	113.116	71.142	68.3767	54.527	53.4897	69.9412	47.1525	75.4794	96.3177	55.6962	68.6244	56.2263	59.7005	72.2469	55.092	65.6546	50.6779	70.3253	45.9762	59.3905	73.2885	58.3613	53.0108	53.1815	38.5808	57.3356	59.8944	57.5716	62.3373
12	83810408	83839159	28751	+	Papln	24.4866	19.8212	15.1253	12.4527	27.2692	12.8591	5.51535	38.9164	18.5504	38.1196	5.99858	6.72965	46.1145	14.7136	15.0869	38.0563	26.058	17.4183	14.4477	29.0589	13.0713	12.3424	13.0117	21.4483	8.54876	18.0021	37.4237	16.2289	24.2652	8.35179	18.9397	27.6969	8.41442	34.568	31.5661	32.9148	15.9718	18.5715	24.1038
12	105750956	105805203	54247	+	Papola	1203.31	1121.06	1214.28	1048.98	976.45	1036.86	1064.39	1148.56	2286.31	1252.79	1603.31	1129.48	1071.68	1553.54	1208.28	1167.29	1310.27	991.746	1096.77	1134.49	1049.97	1101.09	1233.68	958.347	1389.52	1213.47	1369.03	1422.69	1171.05	1203.49	1385.85	1140.47	1187.93	1080.85	1238.06	1310.18	1209.78	1016.79	1485.28
5	142513495	142515832	2337	-	Papolb	9.65969	17.3605	5.08792	11.5657	9.13566	9.3922	19.932	3.60137	4.66479	2.07033	4.30675	12.6394	8.02994	3.4919	4.15967	15.5309	5.018	8.83955	10.8808	4.86297	5.53381	11.1013	10.0684	7.95526	16.2942	10.6777	6.30577	6.36519	3.89639	9.38964	4.15991	8.96148	14.4972	5.38121	11.4448	4.28692	6.07525	13	1.67493
11	23812646	23845271	32625	-	Papolg	104.943	102.553	123.884	141.131	96.0913	88.8449	119.131	125.004	166.954	154.539	97.6911	143.245	108.926	145.405	138.525	111.083	99.2684	165.474	102.338	185.25	84.9636	104.225	104.859	107.241	133.931	90.0103	81.8644	133.438	99.615	89.0858	125.167	115.733	103.497	103.704	101.713	126.351	93.8346	105.857	152.103
4	65042411	65275747	233336	+	Pappa	34.1064	16.374	12.2443	21.7922	10.3883	5.84506	7.72149	17.6893	10.4346	23.696	8.56939	15.3821	13.5163	20.7722	23.316	13.3711	8.68598	28.0628	15.6516	35.1128	15.2499	7.54256	6.12313	13.5463	16.1476	32.8273	12.4746	18.0321	3.83135	10.2077	19.7632	19.7835	8.41442	15.9544	14.0294	5.30885	12.9771	13	18.2856
3	131270529	131349433	78904	+	Papss1	150.418	95.6588	158.456	109.999	129.853	79.4928	113.616	108.494	88.1144	111.268	104.547	104.79	114.491	91.7438	85.035	149.14	165.034	158.7	132.437	106.549	116.553	100.11	105.624	142.236	144.379	91.0692	117.729	95.5703	108.555	99.2935	122.696	118.701	117.802	109.022	105.22	90.2505	94.8329	107.715	113.87
19	32573115	32644588	71473	+	Papss2	170.532	161.155	162.057	174.338	172.705	142.619	127.956	179.252	259.706	226.657	135.396	178.816	121.647	177.429	198.872	171.768	176.201	128.702	158.924	193.726	153.588	106.282	185.225	160.298	128.231	153.547	119.288	223.599	150.7	168.892	240.453	167.171	169.971	130.295	135.033	195.366	172.696	169.929	217.765
5	97229734	97259456	29722	-	Paqr3	35.831	21.9552	23.7328	20.004	47.5504	29.4486	24.9306	19.8249	30.6886	45.9823	23.41	15.1165	17.0074	24.5219	43.2373	18.9983	35.6004	28.6846	59.1253	52.4634	23.3002	20.4086	20.3575	19.7333	9.70368	32.0394	20.3972	18.9923	34.398	18.9694	23.8576	27.9163	15.3649	39.7938	29.2269	21.2074	36.2562	39.1317	50.7902
17	23955160	23959305	4145	-	Paqr4	69.117	79.4899	66.0333	78.2937	85.645	87.165	74.2923	57.7809	42.317	65.5336	38.5623	65.2481	47.4895	54.8993	74.1722	67.6835	62.2108	62.4823	77.0542	62.6426	109.337	75.9585	49.4748	77.0482	43.2714	77.4884	77.2856	46.6501	59.7987	73.1002	57.787	82.7667	70.0376	53.873	68.6488	72.6378	69.7397	69.6111	52.2297
4	134224072	134237549	13477	+	Paqr7	102.319	77.5612	168.539	72.6407	179.197	141.45	112.513	114.391	44.0572	117.45	48.8456	63.451	132.778	74.4337	113.837	88.4552	117.881	61.9318	115.581	123.5	135.07	105.596	70.416	139.978	90.2369	134.486	149.695	56.8012	146.868	128.989	63.4069	133.538	58.0595	120.988	91.191	128.474	107.81	161.572	26.5973
1	20960772	21009875	49103	+	Paqr8	30.6083	29.3009	34.5722	19.7168	25.9706	35.0703	29.7829	45.9922	35.9414	39.1499	48.8455	20.1889	15.1065	38.9478	23.316	17.4853	13.6494	20.3214	37.3231	36.3236	15.2499	18.5136	28.3195	37.2523	29.4457	26.4736	24.1695	22.5402	6.38558	33.4072	36.2325	27.6969	30.2919	15.9544	28.9356	43.5326	15.9718	30.643	50.7011
9	95441687	95450076	8389	+	Paqr9	84.8287	107.724	68.4242	94.433	103.883	99.366	84.9363	122.646	45.2166	78.2998	28.279	130.747	83.4831	63.182	104.236	95.655	68.247	89.0269	85.482	99.2845	68.6244	98.739	22.9617	75.6335	84.5377	90.0103	113.051	61.3092	120.049	36.1911	73.2885	166.181	59.7424	132.954	104.344	109.362	88.8434	102.143	95.5839
8	127790806	128338768	547962	+	Pard3	570.189	617.904	434.314	699.427	557.07	597.364	493.071	663.938	765.205	770.635	617.853	445.118	562.119	785.879	752.971	599.643	640.282	597.061	589.946	836.652	519.585	519.75	530.416	598.295	408.44	635.367	601.898	772.675	696.029	641.232	702.415	507.446	599.948	667.427	654.996	913.121	584.968	565.502	844.463
1	61677983	62681444	1003461	+	Pard3b	136.426	130.13	85.7103	146.319	112.972	173.014	101.482	148.59	121.737	191.628	86.5509	124.018	140.729	157.522	157.726	154.282	94.305	128.702	98.7257	171.932	106.749	117.938	110.216	146.752	116.833	127.073	116.949	170.404	167.302	96.5096	210.807	155.3	132.948	166.192	126.264	186.871	146.741	142.072	152.103
8	106427780	106430127	2347	+	Pard6a	56.844	78.423	64.1027	66.4144	90.8972	63.1266	70.5964	71.3942	73.0422	44.3012	94.2634	72.1033	69.1718	62.3165	64.462	69.9412	78.1738	59.0287	75.8502	53.2746	80.6065	81.5969	60.4659	56.4429	69.3399	54.0062	53.0169	69.4237	65.1329	72.3822	48.5845	58.3613	75.7298	67.8064	79.7921	55.212	46.9173	57.5716	44.8829
2	167922924	167943124	20200	+	Pard6b	6.99618	13.7887	13.6848	5.18862	5.19413	4.67605	6.61842	9.43429	31.3038	23.696	0.856939	19.2276	23.0572	6.05855	21.9445	15.4282	7.44513	6.77379	10.8357	10.8971	6.53566	5.4855	15.3078	18.0617	13.2981	10.5894	3.8983	5.40964	12.7712	7.42382	13.1755	6.92422	13.4631	11.9658	11.3989	11.6795	3.99296	25.0715	8.31165
18	80090110	80162856	72746	+	Pard6g	15.7414	23.2684	28.0899	17.6413	24.6721	15.1971	23.1645	12.9721	18.5504	29.8775	17.1388	17.3048	24.6474	23.3687	20.573	29.8279	24.8171	31.9336	26.4874	20.5834	8.71421	13.7138	16.8386	16.9329	20.897	23.2968	24.1695	12.6225	14.0483	14.8476	31.2917	23.7402	26.9261	19.9431	10.522	27.606	35.9366	17.6429	19.948
14	31923906	32020672	96766	+	Parg	385.665	375.741	340.68	446.221	375.275	354.211	354.085	416.288	517.093	419.314	465.318	317.255	422.186	398.998	474.551	404.22	357.366	357.074	367.211	434.672	374.711	371.642	425.558	330.755	361.897	421.459	402.305	423.756	363.978	389.75	475.966	354.124	387.904	417.475	451.57	455.499	370.348	357.501	413.919
4	150981590	150994379	12789	-	Park7	6519.57	6733.17	4894.85	7084.55	8054.79	7619.62	6467.3	7094.59	3259.07	5028.7	5386.72	6944.03	7491.22	3495.78	4720.81	6515.85	7075.36	5863.2	8496.43	6201.65	6996.42	7142.12	5954.75	8039.73	5499.7	7683.7	8345.49	5159.89	6621.84	7316.17	3680.07	6627.47	5671.32	7292.51	6499.11	4849.1	7579.64	7852.02	3302.22
16	20098571	20121113	22542	-	Parl	318.326	392.977	429.992	337.261	390.858	407.985	361.807	423.364	364.051	260.656	495.311	446.079	452.399	221.57	382.657	399.077	364.811	381.267	432.226	313.594	423.728	445.697	362.03	439.126	341.95	461.7	368	220.894	412.508	374.903	284.919	394.681	355.089	373.6	362.133	270.751	471.169	397.43	171.22
5	91665559	91771856	106297	+	Parm1	418.022	325.757	420.628	442.071	398.649	410.323	335.333	410.392	454.485	794.331	520.162	283.607	533.497	491.608	659.707	579.073	457.875	410.298	310.625	661.089	204.784	371.643	318.403	451.543	373.296	330.391	495.864	467.934	389.52	382.327	368.913	406.551	314.699	442.736	447.186	677.409	471.169	394.644	359.894
16	13355828	13486035	130207	-	Parn	137.3	120.651	105.157	90.282	146.734	140.281	141.193	137.977	144.925	142.176	122.542	84.6013	150.269	114.247	124.809	127.54	141.457	129.67	130.029	177.986	119.82	126.852	135.474	161.427	111.134	138.722	109.932	158.683	158.362	140.125	163.87	102.874	117.802	114.34	127.141	133.783	125.778	117	154.596
1	180396456	180428565	32109	+	Parp1	1036.31	1205.65	927.687	1121.78	1097.26	1102.38	1042.4	1043.67	743.175	1517.57	492.74	1108.47	1195.8	1132.95	1315.3	1220.89	1162.68	1230.89	1191.93	1317.34	1141.56	1034.7	880.966	1161.59	882.422	1263.32	1088.41	1083.73	1178.78	1072.74	1226.96	1078.2	1056.01	1092.88	1156.55	1138.22	1137	1157.93	1027.32
15	76117195	76127641	10446	-	Parp10	104.943	89.6263	95.0737	98.5839	129.853	126.253	104.792	96.7014	76.5204	90.6629	98.5481	74.9875	171.736	91.7438	109.723	92.5693	90.5825	79.3501	109.561	82.3335	94.7671	155.651	99.5009	110.628	89.287	119.661	92	112.701	91.9522	110.429	83.1701	92.9824	100.973	86.4199	99.0826	101.93	108.808	130	102.233
6	127423803	127471225	47422	+	Parp11	72.5854	74.9758	96.5141	67.4521	76.6134	95.8589	70.5965	62.5022	100.868	62.8458	80.5523	77.8716	62.8111	64.0476	96.0072	64.7986	100.509	67.7379	51.7708	76.2795	79.5172	54.1693	77.3046	74.5046	71.2396	62.4778	93.5594	69.4237	74.0727	84.4459	77.4058	73.1989	83.3028	65.1473	75.4079	84.9415	93.8345	85.4288	67.3243
6	39063346	39095284	31938	-	Parp12	117.186	134.439	156.295	125.565	146.734	171.845	124.647	161.562	78.8392	158.66	107.974	99.022	165.376	121.171	141.268	116.226	160.07	142.25	108.357	138.03	107.838	135.766	118.636	136.592	96.8859	151.429	120.068	103.685	148.145	118.781	112.815	135.517	138.838	122.317	111.358	147.586	124.78	164.358	131.324
16	35653248	35691753	38505	-	Parp14	273.726	266.293	285.941	240.752	293.468	423.182	226.129	261.802	280.575	405.922	258.796	275.916	238.523	407.654	426.546	284.908	284.156	260.307	239.59	369.29	253.801	327.759	243.395	269.797	240.315	247.793	277.559	207.37	284.797	408.31	406.792	316.536	318.907	263.248	270.942	319.593	295.479	285.072	423.063
9	65121972	65146502	24530	+	Parp16	73.4599	74.9758	116.681	76.7916	114.271	149.633	132.368	93.1636	51.0136	111.268	120.828	109.597	118.467	91.7438	111.094	99.7692	101.75	90.9623	131.233	90.809	107.838	115.196	82.6623	72.2469	128.231	112.248	94.339	45.9819	103.446	90.0138	92.2282	122.658	100.973	93.0676	100.836	76.4474	110.805	115.143	61.5062
14	51045373	51058759	13386	+	Parp2	138.175	118.065	159.896	143.206	140.241	147.295	159.945	133.259	182.026	135.994	178.243	210.542	166.966	132.423	168.698	138.854	150.143	149.991	155.312	140.451	168.838	165.251	153.078	128.69	156.727	173.667	132.542	142.454	173.688	139.197	152.341	148.376	128.741	163.533	134.156	140.154	114.798	188.501	147.116
9	106347521	106354149	6628	-	Parp3	1554.9	1482.29	1735.09	1589.8	1636.15	1960.45	1599.45	1556.67	726.946	1450.61	1216.84	1499.75	1632.3	1383.09	1751.45	1635.4	1475.38	1347.01	1543.49	1463.84	1555.49	1691.62	1277.44	1650.39	1402.95	1495.23	1836.1	1308.23	1697.27	1440.24	1316.72	1675.66	1641.64	1705.79	1533.59	1779.51	1577.21	1703.01	1327.36
14	56813076	56897256	84180	+	Parp4	258.576	348.877	276.579	343.487	350.372	348.046	255.912	309.832	516.606	531.179	461.033	335.512	381.016	475.628	467.552	320.498	313.927	373.512	316.779	385.772	267.962	260.103	480.392	269.679	296.601	367.359	240.056	491.589	348.435	295.412	537.216	334.294	390.112	321.427	327.52	381.629	340.4	330.435	577.252
9	59524567	59557574	33007	+	Parp6	473.116	497.253	405.504	557.259	519.413	541.251	520.65	466.999	534.482	627.426	571.583	564.33	503.284	558.251	666.564	480.33	486.415	526.421	592.353	647.771	676.438	522.492	471.482	488.795	474.933	544.295	540.303	430.066	466.148	562.353	454.553	492.61	470.365	523.838	489.273	593.528	527.072	559.002	565.19
13	116987380	117162068	174688	-	Parp8	320.95	307.659	411.265	401.6	388.261	357.717	350.776	406.854	178.548	561.492	240.8	271.109	418.211	372.168	559.585	310.621	318.9	396.75	455.101	426.197	289.748	341.472	283.96	372.523	271.66	300.74	408.542	194.747	406.123	331.288	299.742	382.81	297.87	446.724	405.975	461.87	431.24	396.501	272.622
16	35758840	35792992	34152	+	Parp9	169.268	171.651	185.914	142.972	141.889	169.983	162.335	122.839	125.795	175.238	200.021	153.35	162.411	170.958	159.729	154.957	200.058	155.648	182.765	152.06	182.998	190.646	174.249	139.897	170.673	140.852	164.073	142.932	214.132	160.157	187.642	171.905	168.302	134.697	152.376	166.58	159.718	160.915	143.553
4	106508266	106512480	4214	+	Pars2	52.4714	56.0164	59.7811	58.1126	62.3295	56.1125	60.6688	44.8129	27.8256	57.6946	62.5566	42.3006	31.008	57.1235	42.5175	71.9984	35.9848	48.3842	43.343	41.1667	88.2313	45.2554	39.035	62.0872	37.9945	46.5936	66.2712	43.2771	40.8677	52.8947	38.7029	60.3396	51.328	58.4996	56.1175	70.0768	69.8768	89.1432	39.8959
6	72415666	72417599	1933	+	Particl	85.8234	53.9827	52.2631	68.5857	82.5676	52.4852	58.8563	49.9139	18.8909	28.8309	52.6789	77.3914	86.1368	17.8901	37.6056	58.4761	63.1396	63.1059	60.4986	22.4775	63.2453	78.5455	66.0733	70.3906	42.7644	57.8683	57.0088	33.2571	44.5153	54.6945	26.1713	72.3704	44.1817	63.3562	71.5255	26.8644	106.724	81.7637	10.3038
7	112026913	112190896	163983	+	Parva	375.17	337.822	393.979	309.242	341.514	296.929	318.787	377.372	358.254	421.376	328.208	298.989	334.728	409.385	349.741	354.849	281.674	393.847	343.132	358.393	362.729	287.989	338.303	381.554	350.499	325.096	328.237	347.119	311.616	365.623	426.555	394.681	353.406	288.509	336.705	387.546	307.458	312.93	404.777
15	84116244	84199811	83567	+	Parvb	794.941	880.751	893.115	795.935	844.046	1081.34	855.982	775.97	769.841	1016.87	1114.02	776.794	886.511	1242	1061.57	939.064	790.425	891.237	851.208	1019.48	955.295	882.48	781.465	874.865	1184.48	830.213	888.034	978.243	835.233	814.764	923.106	921.911	831.345	872.176	894.373	1047.97	1054.14	934.146	1167.79
15	84208921	84227180	18259	+	Parvg	4.37261	11.2033	39.614	6.22635	10.3883	7.01407	4.41228	5.89643	13.9128	5.1513	9.42634	10.5752	5.56554	14.7136	5.48613	9.25693	14.8903	9.67684	16.8556	4.84315	2.17855	6.85687	23.7271	7.902	5.69917	4.23578	7.01695	24.3434	2.55423	10.2077	9.05813	7.9134	13.4631	9.30676	10.522	8.49416	2.99472	4.64287	14.961
4	98284063	98607841	323778	+	Patj	30.6083	37.057	37.4532	41.509	46.7471	46.7605	22.0614	24.765	45.2166	53.5735	29.1359	40.3779	27.0326	45.8719	52.1182	20.571	24.8171	34.8366	45.7509	35.1128	27.2319	26.7418	42.8619	39.51	43.6936	40.2399	24.9491	60.4076	34.4821	27.8393	48.5845	24.7294	40.3892	29.2498	49.9797	31.8531	29.9472	40.8573	44.0517
19	11889763	11922461	32698	+	Patl1	491.482	576.538	458.082	570.749	527.204	487.478	559.256	550.727	1016.79	661.427	728.399	577.788	549.399	828.291	706.339	571.873	526.123	613.512	580.314	646.56	460.764	540.322	648.287	484.28	641.157	511.47	563.695	735.711	636.003	576.274	694.182	516.349	561.242	566.383	547.146	680.594	531.064	494.002	783.788
11	3239131	3259084	19953	+	Patz1	128.174	181.423	112.536	147.273	162.889	151.942	166.615	157.769	177.684	190.51	171.228	149.809	179.122	213.591	190.558	176.049	135.248	136.458	147.004	179.342	100.5	147.03	158.504	147.967	180.556	125.172	121.597	176.125	164.903	107.61	210.915	147.235	150.951	185.582	146.118	197.364	155.519	140.492	188.616
10	108168050	108250253	82203	+	Pawr	17.4905	20.683	18.7266	18.679	23.3736	16.3662	12.1338	22.4064	17.391	16.4842	11.1402	20.1889	5.56554	12.9826	17.8299	10.2855	9.92684	17.4183	12.0397	12.1079	33.7676	20.5706	16.0732	10.1597	14.2479	19.061	6.23729	19.8353	20.4338	13.9197	12.352	7.9134	15.9874	18.6135	16.6599	11.6795	15.9718	25.0715	11.6363
4	139465392	139560280	94888	-	Pax7	29.7338	33.6099	32.4114	30.094	36.3589	57.2816	48.5351	27.1236	33.6226	75.209	23.9943	13.4593	44.5243	47.6029	69.9481	32.9135	27.2988	35.8043	62.6065	67.804	18.5177	33.5987	29.8503	38.3812	44.6435	74.1261	34.3051	28.8514	33.205	38.0471	45.2906	44.5128	26.9261	38.5566	16.6599	45.6561	67.8803	37.143	54.8569
16	90810925	90841268	30343	-	Paxbp1	243.117	249.919	249.208	233.488	249.318	233.802	280.179	251.188	323.472	268.898	245.085	342.25	260.785	308.121	298.994	228.338	294.083	266.113	246.814	262.741	214.588	245.476	231.148	191.906	182.374	279.562	223.762	184.83	233.712	264.473	229.747	223.553	270.103	264.578	238.5	270.752	256.548	231.215	280.102
5	27945079	27996549	51470	-	Paxip1	183.65	218.895	157.736	177.451	185.69	191.718	172.079	176.893	205.214	202.961	100.262	171.125	129.598	158.388	242.761	162.511	125.326	176.118	208.287	205.834	159.034	157.708	195.175	179.488	131.081	175.785	128.644	165.896	127.712	169.82	167.987	211.683	156.508	176.828	149.939	212.354	143.747	171.786	212.778
2	25349500	25351107	1607	-	Paxx	59.4675	73.2523	70.5849	77.8294	75.3148	79.4928	75.0087	53.0679	47.5354	38.1196	130.255	76.9103	95.4093	46.7374	32.9168	86.398	95.5458	68.7056	73.4423	46.0099	110.017	87.768	97.9701	86.9221	101.635	98.4819	81.8644	45.9819	81.7354	106.717	41.1733	64.2963	62.2667	91.738	79.7921	38.2237	86.8469	85.4288	44.0517
X	104123362	104160697	37335	+	Pbdc1	111.064	137.025	169.98	102.735	87.0016	119.239	131.265	139.156	165.794	85.5116	232.231	127.863	94.6143	118.574	115.209	96.6835	176.201	126.767	124.009	93.2305	148.142	126.852	161.498	103.855	115.883	98.4819	130.983	126.225	131.543	138.269	101.286	110.788	139.679	118.329	156.077	96.621	142.748	137.429	102.233
10	62860291	62894592	34301	+	Pbld2	11.0033	23.8573	12.2192	9.03561	16.4869	18.4463	8.29798	17.2321	13.4499	21.3497	11.8783	10.0701	5.71344	14.3304	14.4896	21.7449	14.8903	17.2759	8.53798	15.1805	23.3474	19.5111	6.36081	18.4308	5.6038	15.9027	21.2247	16.1559	16.1018	8.15408	22.2249	16.4776	17.9958	17.0244	23.9289	12.8539	8.98416	17.0118	6.88926
14	30741095	30843550	102455	+	Pbrm1	924.37	988.47	838.373	1043.95	877.81	744.661	937.611	1146.26	1627.68	1228.07	1240	1013.29	838.808	1224.7	1198.72	1002.84	1160.2	1022.85	804.253	1064.28	727.635	837.228	1023.32	930.18	1180.67	925.519	848.278	1144.14	1139.18	1046.77	1137.21	963.454	1068.64	1136.75	1061.84	1106.37	968.291	887.713	1211.83
1	167946933	168259739	312806	-	Pbx1	521.216	466.229	489.055	480.468	363.589	452.408	479.835	546.009	345.502	540.888	468.025	391.281	561.325	658.652	501.981	520.444	486.415	477.067	462.325	546.067	382.335	496.436	483.727	487.667	551.869	363.218	447.525	599.568	424.002	388.822	586.431	430.291	445.964	490.598	529.609	570.169	452.203	439.215	627.529
17	34811233	34816375	5142	+	Pbx2	198.517	204.245	221.118	216.884	222.049	213.929	196.346	235.857	227.242	193.689	197.953	193.237	220.236	308.121	204.358	205.71	228.317	176.118	192.635	265.162	227.659	181.022	202.829	255.122	253.613	196.964	239.356	276.793	200.507	215.291	227.277	182.008	222.141	208.737	163.092	244.207	211.627	197.786	262.648
2	34061469	34262058	200589	-	Pbx3	54.2204	25.8537	56.1799	53.9617	24.6721	36.2393	46.3289	53.0679	76.5203	44.3012	77.9814	47.1075	43.7292	63.1821	61.7189	31.885	40.9482	39.675	46.9549	31.4804	38.1247	28.1132	46.6889	41.7677	41.7939	38.122	42.1017	49.5883	40.8677	39.903	54.3488	35.6103	40.3892	42.5452	41.2113	72.2003	15.9718	33.4287	67.3244
3	89344011	89358260	14249	+	Pbxip1	5552.34	6530.65	5914.01	6382.01	6030.38	6500.87	5973.12	6764.39	7519.87	6074.41	8582.25	6100.91	6452.85	6170.2	6675.25	6279.29	6637.33	5920.29	5930.76	6459.55	6253.54	6195.19	7245.2	6269.68	8582.95	5914.21	5937.9	9746.37	6864.49	5975.24	6343.16	5160.52	6653.28	6145.12	6186.96	6372.74	6388.74	5525.02	6312.7
10	60925110	60930109	4999	+	Pcbd1	6.12166	5.17075	18.0064	3.11317	10.3883	1.16901	4.41228	3.53786	1.1594	1.03026	0.856939	1.92276	6.36062	1.73102	4.1146	4.11419	2.48171	2.90305	9.63177	3.63236	11.982	6.17119	4.59235	5.64429	3.79945	7.41261	9.35593	0.901607	8.93981	1.85595	0.823466	7.9134	5.04865	2.65907	2.63051	7.43239	7.98592	4.64287	0.831165
13	55875181	55924644	49463	+	Pcbd2	41.9771	30.1627	37.4532	21.7922	44.1501	47.9295	39.7105	23.5857	16.2316	28.8473	49.7025	60.5668	51.68	11.2516	15.0869	38.0563	40.9482	29.9982	55.3827	20.5834	39.2139	53.4836	29.8503	32.7369	30.3956	36.0041	34.3051	13.5241	20.4338	21.3435	18.1163	38.5778	35.3406	57.1701	43.8418	14.8648	25.9542	37.143	14.1298
6	86501462	86503172	1710	-	Pcbp1	1245.32	1322.85	1392.25	1216.21	1237.5	1361.9	1340.23	1218.2	2021.99	1076.62	1858.7	1245.95	1536.09	1087.94	1334.5	1255.48	1249.54	1220.25	1344.84	1089.71	1438.93	1282.24	1593.26	1231.58	1237.67	1302.5	1270.07	1292.9	1245.19	1244.42	1301.9	1120.73	1252.91	1286.99	1314.38	999.125	1328.66	1168.15	966.644
15	102378974	102408504	29530	+	Pcbp2	2213.33	2180.4	2277.05	2422.02	2185.7	2538.32	2241.88	2346.92	2854.81	1939.25	1713.56	2242.84	2114.51	2240.38	2175.22	2051.98	2222.58	2153.24	2371.7	2384.69	2312.1	2338.82	2534.91	2132.61	2069.94	2280.34	2379.37	2727.48	2098.6	2276.19	2267.13	1986.52	2368.47	2203.77	2263.67	2013.61	2303.34	2172.27	2494.55
10	76597688	76797782	200094	-	Pcbp3	34.1064	30.1627	41.0545	31.1317	40.2545	42.0844	30.8859	34.1993	57.97	36.0591	14.568	36.5324	31.8031	32.0238	31.5452	28.7993	48.3934	32.9013	32.5072	31.4804	34.8568	50.7409	30.6157	37.2523	21.8468	19.061	31.1864	27.9498	39.5906	32.4792	23.8805	33.6319	26.0847	23.9317	31.5661	36.1002	49.912	30.6429	38.2336
9	106331037	106341211	10174	+	Pcbp4	523.839	612.734	505.618	478.391	590.832	649.97	636.471	574.312	282.894	505.858	461.89	439.35	567.685	407.654	574.672	501.931	490.138	576.74	645.329	468.574	718.922	585.577	439.335	524.919	521.474	510.411	559.796	358.839	582.365	568.85	462.788	615.266	420.721	575.689	565.559	507.526	412.273	586.859	388.985
14	122721777	123127357	405580	+	Pcca	546.575	554.129	477.529	662.073	603.82	688.548	628.746	590.823	406.949	560.461	353.059	486.456	637.651	535.75	539.011	555.416	610.503	761.571	621.246	673.196	715.654	534.148	581.695	616.356	554.72	593.011	548.103	530.144	621.958	509.457	753.472	649.887	552.827	636.847	623.429	594.59	613.921	636.07	707.321
9	100864085	100916938	52853	-	Pccb	1211.21	1173.77	939.932	1217.24	1260.87	1366.58	1321.48	1206.41	953.032	1299.16	792.67	1059.44	1314.27	1041.22	1259.06	1180.78	1204.87	1296.69	1290.65	1294.34	1407.34	1302.1	1089.9	1397.53	911.863	1281.33	1247.46	1014.31	1314.16	1178.53	1152.86	1325.48	1148.56	1276.36	1260.02	1103.18	1123.02	1432.79	891.002
18	38329747	38342816	13069	-	Pcdh1	120.684	122.374	75.6267	114.15	166.212	154.309	87.1425	94.3429	198.257	258.595	157.677	176.894	155.04	218.108	164.584	155.311	95.5458	112.251	127.621	228.839	110.017	152.908	146.19	144.494	160.527	134.486	119.288	146.962	93.2294	147.548	274.214	122.658	148.935	106.363	108.728	210.23	142.748	116.072	273.453
18	38400145	38417455	17310	-	Pcdh12	103.194	86.1791	52.5786	83.018	84.4046	67.8027	89.3486	75.4743	28.985	103.026	47.1317	79.7944	79.5077	60.5855	64.462	119.312	75.6922	106.445	57.7906	93.2305	86.0528	84.3396	26.0233	82.4066	74.0892	46.5936	110.712	27.0482	58.7473	55.6786	41.9968	70.2314	74.8883	43.8747	135.033	91.3122	144.745	62.2145	80.623
14	84681003	84774501	93498	+	Pcdh17	28.8592	38.7806	20.1671	30.094	35.0604	36.2393	30.8859	37.7372	56.8106	57.6946	35.1345	32.6869	51.68	53.6615	38.4029	26.7422	37.2256	34.8366	33.7112	69.0148	17.4284	29.5566	51.2812	32.7369	38.9443	19.061	34.3051	54.998	57.4702	50.1108	64.2304	48.4695	31.9748	29.2498	34.1966	44.5943	5.98944	31.5715	66.4932
3	49697745	49711766	14021	-	Pcdh18	91.8249	51.7075	49.6975	88.2066	62.3295	67.8027	50.7412	60.1436	73.0422	84.4813	60.8427	65.3737	75.5324	93.4748	54.8613	82.2838	49.6342	107.413	46.9549	56.907	50.1067	57.5978	21.431	91.4375	91.1867	46.5936	54.5763	45.0803	44.699	34.3351	127.637	63.3072	76.5712	51.8519	98.2057	78.571	74.868	43.643	84.7788
X	132483610	132589743	106133	-	Pcdh19	205.513	178.391	168.54	194.055	181.794	188.211	119.131	200.479	151.882	190.598	124.256	164.396	147.089	193.008	148.125	153.254	141.457	176.118	150.496	151.348	140.517	172.793	210.483	168.2	193.772	182.139	117.729	175.813	127.712	213.435	218.219	178.051	198.581	179.487	153.446	159.265	157.722	183.858	217.765
5	57875423	58290578	415155	+	Pcdh7	77.8325	44.8131	121.003	71.603	59.7325	72.4787	60.6688	109.674	76.5204	116.419	47.1317	69.2192	43.7293	87.4163	91.8926	84.3409	60.8019	71.6086	69.8304	78.7011	51.196	34.9701	61.2313	62.0872	79.7884	48.7115	60.0339	82.0462	76.6269	34.3351	102.11	89.0257	72.364	62.4882	50.8565	126.351	50.9102	62.2145	77.2983
18	37580710	37584148	3438	+	Pcdhb14	13.4487	25.8537	14.9344	20.056	23.75	16.3662	20.9583	9.58969	26.5013	22.2806	32.5637	23.0731	20.672	38.5338	18.1068	23.8195	23.0397	23.2244	9.63177	23.4267	13.0713	23.3134	24.0489	14.8653	20.2482	2.11789	22.3834	27.4404	24.6607	22.737	14.748	13.8484	21.0361	22.6021	11.3989	26.8344	22.179	15.52	31.6406
18	37610821	37616091	5270	+	Pcdhb16	12.0798	20.3396	7.46196	10.3772	12.9853	14.9758	6.61842	14.3026	20.6295	25.3502	25.7082	23.0731	15.9015	18.6494	20.573	18.5283	10.8157	20.7521	22.8755	20.5834	11.982	24.6848	29.0186	23.6461	13.8858	19.061	14.4896	20.9823	10.2169	18.6966	27.1744	24.2947	21.8775	22.6021	18.4136	26.5442	18.9666	23.8286	29.3232
18	37618074	37621344	3270	+	Pcdhb17	24.8012	43.4881	25.4548	31.7087	18.6414	50.4072	24.7385	43.507	51.9243	42.578	19.652	33.7668	9.60281	39.9141	37.799	32.8934	30.9214	43.0975	39.7311	46.0657	39.883	39.1802	40.4895	33.2806	22.3477	37.0631	21.6211	45.5083	28.3173	38.5735	54.0765	36.5995	38.1808	44.3103	31.3627	35.3106	17.1276	30.8337	44.7761
18	37637317	37640714	3397	+	Pcdhb20	31.7907	26.8026	18.0435	13.6196	22.6145	26.0719	25.4621	27.0166	23.6629	18.5768	9.59124	23.3173	12.8897	27.6289	23.0723	39.565	25.7638	27.2438	31.0498	30.0832	16.851	23.0428	33.7206	27.665	35.6524	29.6505	31.1124	33.9222	36.3321	55.4653	24.659	24.2836	24.1324	29.6779	28.5608	24.0455	41.4689	30.9383	38.6075
18	37651406	37654473	3067	+	Pcdhb22	16.353	20.8087	14.3521	17.6413	18.6379	22.2112	14.637	15.514	19.162	40.1801	41.2093	14.9799	34.2686	23.0847	23.0845	21.4193	19.8537	15.0522	19.2635	18.856	15.9253	11.8999	25.4479	16.9329	8.68213	16.9431	8.69507	26.7591	15.3254	14.0496	24.6696	24.7294	10.5637	14.8624	22.1722	20.4622	11.6619	10.7409	27.4284
18	37453434	37456967	3533	+	Pcdhb5	6.12166	10.3415	7.20254	9.33952	5.19413	7.01407	6.61842	5.89643	8.1158	10.3026	9.42633	3.84551	4.77046	7.78957	16.4584	7.67773	4.96342	6.77379	11.3118	8.4755	6.53566	10.971	8.41931	3.86795	1.08454	2.4471	6.70122	5.40964	2.55423	7.42382	10.3413	9.89174	10.6831	3.98861	5.92798	10.6177	5.98944	3.27659	14.961
18	37794828	37974924	180096	+	Pcdhga1	33.5277	29.9759	22.1521	35.1401	40.9878	27.3022	20.4261	16.5204	23.557	53.5684	23.3328	28.4487	23.1676	48.3328	52.0394	26.888	31.8425	42.0406	47.9414	44.5321	5.46596	30.9686	15.066	23.7648	20.1123	35.8497	15.0255	38.1555	37.9816	39.9328	25.044	19.2047	28.2906	23.7053	37.2668	40.8199	53.5439	9.97558	38.9944
18	37888826	37974926	86100	+	Pcdhga11	37.0088	13.3069	14.7386	28.5107	25.1776	19.8279	15.294	10.9949	36.367	14.2717	14.57	8.88064	14.2345	25.7493	20.2091	17.2661	6.81619	34.9979	7.97807	19.766	13.6388	15.4549	10.5332	7.90809	20.0927	6.71229	13.1237	36.2919	9.48496	4.19672	26.3418	21.3071	24.9313	21.0451	28.3571	4.07724	9.55033	9.96097	37.5152
18	37898633	37974926	76293	+	Pcdhga12	14.7796	26.5007	18.2199	12.1814	5.70875	18.347	16.303	7.52451	26.2138	16.9462	12.4832	36.8258	29.4045	18.1858	10.6964	25.282	10.7184	13.2285	22.0161	27.5804	24.6098	3.09852	16.8818	16.8329	9.52291	4.14263	17.0249	27.0587	17.867	11.5413	20.2009	23.6055	15.5294	12.2867	18.1589	17.2069	7.16845	14.7224	32.8852
18	37801980	37974924	172944	+	Pcdhga2	35.2312	19.9523	20.2523	26.3053	22.0171	37.1594	45.8563	11.669	24.1223	37.4513	16.0223	15.9794	35.568	25.7399	34.6281	34.5196	27.2552	12.245	18.6057	44.4534	13.63	44.618	32.2694	21.0763	10.0431	24.6002	37.4742	38.0901	18.9632	25.1669	27.6518	29.8154	18.2754	34.184	30.1162	44.8319	49.6423	43.8072	43.2727
18	37807388	37974926	167538	+	Pcdhga3	33.6443	71.8379	40.829	57.3207	15.8418	47.3396	35.9068	35.2726	61.6834	44.7524	18.2775	27.5852	37.5839	30.0245	60.9428	26.9678	47.9	50.9402	53.4894	39.7253	8.24144	43.2351	38.6148	37.1367	38.6492	38.2358	28.3088	54.6971	52.378	44.3273	43.5865	32.1347	36.7338	31.7133	19.5891	49.1389	53.7118	44.0653	59.3632
18	37818290	37974924	156634	+	Pcdhga4	14.1476	25.0297	12.965	26.418	15.8126	22.3917	30.7252	22.0899	27.8905	32.1916	18.2511	31.2269	39.3104	21.6588	23.1835	28.8618	38.7345	26.3206	40.0548	37.1925	41.1271	15.5346	25.6649	18.5366	30.2175	13.4757	22.6062	27.3132	14.2691	37.9334	22.4364	36.3649	21.6793	10.5577	48.019	32.7204	22.9924	12.0001	43.3952
18	37827428	37974924	147496	+	Pcdhga5	32.0495	31.9026	18.7169	24.3984	14.0768	42.6149	23.248	13.9303	43.1524	43.1324	11.7389	16.1228	35.6143	51.9481	55.4705	17.4179	22.9123	29.9923	18.8447	24.9689	13.8487	12.2053	28.871	45.423	28.3564	54.3072	19.0172	53.1652	35.8782	25.5042	42.4029	31.7819	20.143	23.9115	23.2796	47.327	32.7725	38.2937	43.6098
18	37840154	37974924	134770	+	Pcdhga6	35.5949	16.784	39.2781	48.7724	25.5281	42.5941	15.4898	41.7667	71.1746	53.8984	35.2057	23.2799	25.2116	48.6828	29.181	29.019	27.4849	28.2182	29.5973	22.462	5.53581	29.6216	33.4152	29.3744	30.3624	18.0937	24.7072	73.2978	35.8648	48.6054	60.9384	36.6295	53.6909	15.9342	26.8489	61.7057	30.8325	32.231	37.7833
18	37847887	37974926	127039	+	Pcdhga7	23.1829	45.3996	13.1335	15.5528	35.2001	27.622	23.295	22.3342	64.8124	34.1847	24.9718	32.2876	18.0522	16.2552	55.5649	40.6957	22.9415	44.1607	24.274	40.0143	16.6568	10.4861	36.5222	24.0972	20.272	43.0669	22.8704	44.0669	40.7157	21.295	29.1787	32.3942	36.9838	45.2339	41.2514	20.6059	27.0272	28.2663	49.4799
18	37822912	37974926	152014	+	Pcdhgb2	54.6619	72.4821	40.2891	43.9244	58.4646	69.4265	56.4001	39.4343	177.761	68.0737	17.2373	67.5593	39.4304	90.3348	77.435	53.3976	79.0818	61.9359	44.5857	85.9197	36.0087	65.5394	80.2699	79.6796	41.3169	45.0803	49.5767	103.45	89.0193	40.6022	80.0496	12.4944	55.6701	53.3777	75.8389	73.3859	61.6242	52.6059	93.1793
18	37853429	37974924	121495	+	Pcdhgb4	36.9889	25.153	28.1524	20.698	35.211	59.4106	30.9421	24.9374	47.5167	37.988	7.76472	40.3525	9.02864	45.8061	43.8775	20.2986	38.3195	22.6541	30.7233	57.5334	16.6624	33.2169	45.1464	12.122	27.5713	15.8706	23.9375	66.4287	61.586	27.9254	50.785	32.0979	22.4333	49.7989	26.0685	22.8015	13.5163	25.8382	36.6864
18	37864024	37974924	110900	+	Pcdhgb5	13.4659	13.5874	17.314	18.8827	19.715	31.7921	18.8438	13.9681	48.9373	22.7085	19.6613	8.3075	37.6356	47.33	15.4632	27.9863	18.6333	33.7739	13.6759	42.0768	3.17087	39.4254	20.1888	26.5215	18.4423	4.76086	19.3104	47.5159	25.4811	24.9929	34.5226	43.0507	28.0061	37.8635	17.3215	20.2888	32.5215	6.75938	24.2508
18	37875147	37974926	99779	+	Pcdhgb6	60.4645	40.7531	75.1761	44.5301	31.5053	33.5303	42.2355	61.6152	68.1903	58.251	45.0137	42.5691	24.6126	66.8656	44.9737	38.8631	38.4791	68.0823	33.3591	47.2587	77.5863	41.8941	47.9893	34.4338	48.4962	71.833	24.5942	79.7275	32.3326	35.0031	82.7914	20.6473	60.8083	34.7523	51.1338	59.4703	43.1327	45.8923	68.5947
18	37884672	37974924	90252	+	Pcdhgb7	33.6443	19.4555	9.70292	24.2511	9.50502	44.1084	16.8496	21.5062	58.9848	32.2217	14.6181	17.8322	31.6538	49.8547	33.1529	40.4894	34.2142	29.8614	23.6106	19.8627	29.753	17.0642	31.7433	37.1366	40.3298	11.246	32.0835	42.5681	28.5697	35.9648	35.9382	11.4761	25.0459	29.9638	31.634	30.7117	52.8493	35.5408	35.74
18	37939463	37974926	35463	+	Pcdhgc3	301.358	235.796	403.395	284.741	307.802	271.909	254.272	279.766	389.098	532.077	389.131	267.728	326.159	376.837	328.32	433.813	219.166	455.34	265.118	397.698	272.406	187.078	240.59	262.991	267.404	315.263	279.74	458.125	305.026	234.622	572.28	360.355	309.223	251.328	260.287	436.537	261.141	278.757	411.526
18	37952599	37974926	22327	+	Pcdhgc5	8.82311	6.66132	14.7678	4.39251	12.6117	17.3741	5.10653	2.7534	19.2739	3.57124	13.1248	10.6683	21.3857	11.2777	8.6733	7.68228	6.8234	14.0136	7.99026	4.94805	10.9319	6.88202	10.5462	13.2027	11.7322	2.24062	15.0255	18.1692	4.7477	6.30524	9.22673	6.40156	6.65664	13.1696	5.32387	4.08201	13.3861	9.97556	12.9982
2	130259604	130266562	6958	-	Pced1a	95.323	62.9108	81.3887	80.9425	96.0913	107.549	112.513	109.674	129.853	117.45	108.831	115.365	77.1226	105.592	106.979	85.3695	114.159	105.478	96.3178	110.182	99.1241	139.88	116.34	84.6644	83.5878	104.836	102.135	119.914	80.4582	101.149	116.932	85.069	97.6073	86.4199	84.1762	107.239	103.817	95.6431	127.999
15	97144988	97283573	138585	+	Pced1b	16.6159	18.0976	20.1671	8.3018	35.0604	23.3802	23.1645	12.9721	13.9128	22.6657	17.1388	25.9572	20.672	20.7722	24.6876	15.4282	21.0945	19.3537	30.0993	18.1618	46.8389	21.2563	29.8503	11.2886	18.9972	16.9431	15.5932	25.245	42.1448	27.8393	27.9978	19.7835	26.9261	23.9317	10.522	23.3589	14.9736	23.2144	22.4414
7	92292920	92319121	26201	-	Pcf11	432.014	557.579	397.58	369.43	359.693	362.393	375.044	518.886	971.577	534.705	431.897	509.53	400.719	577.294	552.727	387.763	518.677	384.171	361.192	510.952	322.426	412.784	593.178	380.425	374.246	439.462	397.627	783.496	429.111	396.246	687.594	406.551	528.426	420.134	409.483	482.043	362.361	369.573	610.906
6	83055371	83057837	2466	+	Pcgf1	48.0987	45.6749	41.0545	49.8108	67.5236	70.1407	62.875	37.7372	45.2166	25.7565	38.5623	56.7213	39.7539	37.2168	45.2606	55.5416	50.8751	50.3196	49.3628	54.4854	57.7316	56.2264	55.1082	48.5409	56.0418	49.7704	56.9152	30.6546	49.8075	67.7423	27.9978	66.2747	38.7063	46.5338	55.2407	47.7796	64.8856	60.3573	35.7401
11	97579649	97591324	11675	-	Pcgf2	22.7376	13.7887	48.2571	15.5659	16.8809	28.0563	23.1645	29.4822	30.1444	27.817	18.8527	24.0345	23.8523	37.2168	23.316	37.0277	21.0945	30.9659	30.0993	35.1128	9.80349	24.6848	26.7887	27.0926	23.7465	36.0041	18.7119	12.6225	7.66269	27.8393	27.1744	23.7402	27.7676	33.2384	15.783	22.2972	34.9384	26.9287	45.714
5	108609125	108654843	45718	+	Pcgf3	1240.06	1486.57	1128.65	1515.09	1237.49	1204.08	1448.32	1468.21	1337.94	1535.1	2499.64	1704.54	1109.12	1490.41	1359.19	1462.59	1491.51	1424.45	1217.21	1388.78	1174.23	1373.45	1301.95	1383.99	1777.17	1156.37	1420.54	1600.35	1513.4	1595.19	1791.02	1171.18	1700.54	1243.11	1388.04	1623.45	1213.86	1180.21	1985.66
19	36325729	36438371	112642	+	Pcgf5	976.849	1004.85	812.454	1451.78	1190.75	1015.87	1168.15	1536.6	1114.18	1431.03	809.804	1142.11	1048.7	1158.05	1415.42	1173.58	1286.76	1077.03	1143.78	1318.54	879.048	1116.29	1014.14	1122.08	1170.23	1224.15	1040.85	1157.66	1337.14	1148.83	1263.21	1101.94	1003	1286.99	1200.38	1243.34	1269.76	1143.08	1016.51
19	47022056	47039346	17290	-	Pcgf6	92.6994	87.9027	97.2342	97.5462	89.5986	77.1548	92.6578	83.7293	86.955	55.6341	113.973	93.2538	74.7373	65.7786	64.462	82.2839	84.3781	81.2855	83.074	54.4854	80.6065	89.1393	75.7737	77.8912	98.7856	92.1282	102.136	72.1285	71.5184	93.7257	32.9386	72.2097	87.51	139.601	102.59	58.3973	107.81	75.2145	54.0257
8	13127525	13155344	27819	-	Pcid2	164.41	196.488	154.134	178.489	202.571	177.69	174.285	168.638	281.734	199.87	243.371	202.851	166.966	196.47	182.414	191.31	183.647	214.826	222.735	134.397	186.266	164.565	227.321	180.617	242.215	184.256	193.356	191.141	228.604	191.163	153.988	155.3	182.593	164.863	179.751	165.636	166.706	180.143	180.363
2	164721288	164733361	12073	+	Pcif1	264.981	282.668	275.137	276.035	332.424	339.014	341.951	323.125	535.643	469.798	432.755	374.938	325.982	440.544	477.293	400.105	317.659	360.947	314.236	418.933	269.051	318.159	371.215	309.307	348.6	332.509	247.932	393.101	286.074	284.89	378.795	295.763	293.663	297.817	227.978	391.793	391.31	256.286	421.399
2	172994866	173001068	6202	+	Pck1	142.547	240.44	54.7393	86.1312	70.1207	33.9013	81.6271	71.9365	9.2752	133.934	58.2719	39.4165	63.6062	51.9305	133.039	115.197	201.019	103.542	85.482	98.0737	68.6244	74.0543	42.0965	90.3086	44.6435	81.5387	78.7457	46.8835	81.7354	18.5595	89.7578	81.1123	254.957	35.8975	53.487	35.0384	58.8962	116.072	94.7528
14	55777723	55787478	9755	+	Pck2	83.9542	90.4881	97.9546	96.5084	122.062	93.5209	63.978	91.9843	89.2738	67.9972	113.116	118.25	81.0979	74.4336	85.035	91.5408	69.4879	80.3178	101.134	83.5443	49.0174	89.1394	120.166	92.5663	88.3371	87.8924	75.6271	54.998	74.0727	87.2298	93.0517	118.701	97.6073	81.1017	73.6542	70.0768	98.8258	99.3574	109.714
8	41692796	41787125	94329	+	Pcm1	1505.93	1560.7	1454.91	2002.81	1397.22	1516.21	1570.77	1780.72	1958.23	2261.42	1807.29	1187.3	1482.82	2281.48	2330.23	1595.28	2031.28	1666.35	1249.72	2013.54	1128.49	1511.94	1453.48	1529.6	1726.85	1445.46	1558.54	1698.63	1878.64	1461.56	2128.66	1578.72	1602.95	1790.89	1797.51	2360.31	1713.98	1466.22	2047.16
10	7503609	7556923	53314	-	Pcmt1	2038.03	2112.68	1804.18	2487.98	2195.77	2069.86	2192.57	2513.75	1143.35	1648.15	1130.74	1827.51	2138.92	1298.76	1973.15	2157.58	2295.94	1726.29	2140.98	1609.8	2017.23	2301.34	1525.56	2281.71	1626	2041.05	2309.53	1483.01	2144.67	2178.35	1326.34	2139.63	2008.43	2231.49	2266.15	1790.7	2036.18	2248.84	1228.3
1	7159144	7243853	84709	+	Pcmtd1	2559.73	2555.21	2067.85	2949.21	2659.39	2208.26	2641.85	3572.06	1933.88	2781.7	1318.83	2065.04	2357.4	2502.18	2965.25	2526.11	2762.14	2584.68	2282.73	2640.73	2242.82	2670.75	2015.28	2433.82	2238.82	2230.14	2564.3	2375.73	2873.51	2869.3	2848.37	2599.55	2621.09	2797.35	2604.2	2722.38	2289.96	2656.65	2459.42
2	181479647	181499254	19607	+	Pcmtd2	1310.91	1520.2	988.195	1758.94	1390.72	1054.45	1360.08	1951.73	1109.54	1161.1	1192	1393.04	1297.55	1063.7	1231.63	1377.24	1567.18	1400.23	1164.24	1129.67	1057.68	1327.49	1229.22	1444.94	1208.22	1223.08	1345.69	1455.19	1459.75	1204.51	1310.96	1370.01	1635.77	1388.04	1450.28	1194.48	1415.49	1306.52	1288.3
2	132091206	132095101	3895	-	Pcna	350.684	312.83	488.332	336.223	263.602	308.619	324.302	292.463	394.196	222.536	329.065	397.049	306.105	287.348	260.591	291.079	306.491	317.4	302.197	260.319	333.319	320.902	349.784	311.565	351.449	319.801	323.559	329.988	257.977	331.288	236.335	320.493	351.723	365.623	341.089	255.886	292.484	334.287	271.791
16	55835871	55850081	14210	-	Pcnp	1114.13	1115.15	1055.89	1138.37	1049.21	999.455	1297.21	1521.27	1189.54	986.895	1167.87	1034.39	1062.23	1049.77	1154.83	1086.14	1208.59	1067.37	931.759	1038.86	1154.63	1223.24	980.459	1066.65	1367.78	1163.78	1090.69	1125.15	1294.99	1178.47	1009.24	968.404	1194.86	1157.93	1297.69	1067.03	1132.81	1020.48	1003.19
10	76187088	76278747	91659	-	Pcnt	1400.1	1824.14	1007.13	1743.75	1753	1459.57	1336.53	1792.52	2015.06	2400.55	1512.49	1798.66	1727.81	2002.42	2787.91	1731.05	1387.28	1871.78	1778.28	2186.16	1301.57	1402.66	1956.17	1684.68	1437.46	1911.39	1112.5	2486.35	1592.59	1741.51	2813.78	1668.71	1661.82	1640.27	1445.8	1954.72	1516.32	1458.81	2092.26
12	81906804	82047699	140895	+	Pcnx	1644.1	1845.09	1562.23	1982.05	1627.06	1654.15	1431.78	1983.56	1591.86	2444.81	1441.37	1623.77	1702.26	2448.52	2147.82	1737.22	1719.83	1626.68	1618.14	1974.79	1382.29	1664.85	1415.97	1707.96	1505.53	1591.59	1709.8	2041.24	1939.94	1746.45	2108.07	1712.26	1742.63	1794.87	1770.33	2581.16	1589.2	1741.08	2240.82
8	126478247	126625057	146810	-	Pcnx2	14.8669	17.2358	5.76203	13.4904	20.7765	26.8873	12.1338	10.6136	4.6376	17.5144	8.56939	10.5752	6.36062	15.5791	26.0591	15.4282	14.8903	11.6122	26.4874	13.3186	19.607	14.3994	11.4809	15.804	38.9443	33.8862	26.5085	9.01607	19.1567	1.85595	13.1755	29.6752	16.8288	14.6249	15.7831	18.0501	13.9754	18.5715	12.4675
19	5714663	5738937	24274	-	Pcnx3	256.235	277.497	284.5	261.507	255.811	265.366	284.592	271.236	503.179	429.618	272.507	291.298	315.646	437.081	331.911	321.936	229.558	277.725	309.421	337.809	234.194	257.133	375.042	255.122	268.811	300.74	253.39	423.755	251.592	272.825	388.676	248.283	285.249	230.01	236.746	400.287	273.518	247.001	410.595
12	72583131	72626988	43857	+	Pcnx4	127.68	145.643	133.967	130.753	102.584	136.774	133.471	116.749	107.824	119.51	119.972	133.632	147.089	129.826	126.181	116.226	125.326	149.023	134.845	106.549	156.856	100.11	96.4393	117.401	119.683	113.307	146.576	127.127	109.832	123.421	100.463	132.549	119.485	122.317	165.722	152.895	96.8293	132.786	130.493
5	137603369	137609667	6298	-	Pcolce	583.307	278.359	623.02	369.43	310.349	390.45	352.982	234.678	287.531	401.801	150.821	212.465	389.588	348.8	337.397	424.79	305.25	414.169	291.361	383.819	332.229	274.961	345.957	401.873	287.808	468.054	362.542	365.151	241.375	308.088	449.613	445.128	362.662	305.793	338.459	423.646	389.314	357.501	419.738
9	95519681	95577605	57924	+	Pcolce2	159.163	87.0409	131.807	131.791	115.569	97.0279	156.636	123.825	67.2452	158.66	40.2762	93.2537	155.04	81.3577	139.896	193.367	91.8233	141.282	145.681	92.0198	151.409	63.0833	94.1432	118.53	88.3371	129.191	124.746	71.2269	71.5185	59.3905	195.985	133.539	142.204	107.692	115.742	124.227	116.794	143.929	91.4281
1	171000833	171023838	23005	-	Pcp4l1	950.606	793.71	617.978	602.918	844.046	814.801	731.335	533.037	212.17	444.042	136.253	422.045	866.634	401.595	954.586	771.411	497.583	950.266	760.91	686.516	1055.51	822.825	476.839	746.175	511.975	705.257	668.949	334.496	630.895	572.562	461.141	926.856	598.265	849.574	837.379	516.02	799.59	840.36	369.868
10	80157117	80165308	8191	-	Pcsk4	12.2433	13.7887	17.2861	7.26407	18.1794	21.0422	12.1338	21.2272	4.6376	6.18156	5.14164	2.88413	25.4425	11.2516	21.9445	19.5424	4.96342	19.3537	14.4477	8.4755	11.982	11.6567	24.4925	13.5463	14.2479	8.47156	10.9153	4.50803	11.494	8.35179	8.23466	25.7185	16.8288	30.5793	7.01469	16.9883	11.9789	13.9286	8.31165
19	17409678	17814997	405319	-	Pcsk5	67.3382	35.3334	80.6685	32.1695	23.3736	33.9013	45.2258	51.8886	62.6076	59.7551	1.71388	38.4551	47.7046	25.9652	41.146	54.513	57.0793	47.4165	21.6715	62.9609	32.6783	25.3704	43.6273	33.8657	25.6463	18.0021	51.4576	36.9659	16.6025	9.27977	60.9365	53.4154	46.2793	46.5338	30.6893	42.4708	35.9366	37.143	72.3113
7	65511884	65700135	188251	+	Pcsk6	382.166	207.692	301.066	355.939	324.633	293.422	324.303	334.917	195.939	562.522	106.261	141.322	374.481	328.893	408.716	352.792	287.878	383.202	331.092	455.256	309.354	193.364	240.333	358.978	246.015	363.217	297.829	271.384	289.905	230.138	468.553	381.822	235.604	267.237	284.095	500.095	325.427	360.287	374.024
9	45817867	45841021	23154	+	Pcsk7	226.942	257.164	246.829	242.053	290.233	221.436	261.13	255.796	295.576	271.317	271.626	307.525	228.857	298.473	228.704	233.691	235.903	251.499	233.947	263.603	225.016	260.603	315.951	275.389	261.331	302.569	224.207	306.752	228.654	241.775	275.352	292.581	269.63	218.013	212.694	289.594	302.617	223.5	268.029
11	89873370	89893721	20351	-	Pctp	76.958	99.106	106.598	67.4521	54.5383	93.5209	71.6995	73.1157	86.9549	69.0274	108.831	69.2192	77.1224	72.7026	67.2051	62.7414	99.2684	64.8348	78.2582	85.9659	111.106	83.6538	60.4659	65.4738	69.3399	85.7746	89.661	87.4559	107.278	89.0858	71.6416	49.4587	78.2541	83.7608	75.4079	62.6444	59.8944	60.3573	88.1034
19	4560500	4671781	111281	+	Pcx	1425.47	1693.41	1446.27	1339.71	1327.1	1511.53	1184.7	1477.65	1463.16	1776.17	836.373	1475.72	1386.61	1537.14	1603.32	1366.95	1342.61	1257.99	1396.61	1712.05	1510.82	1352.87	1048.59	1298.19	979.31	1425.35	1750.35	2003.36	1756.03	1227.72	1455.06	1424.39	1475.05	1466.48	1308.24	1921.8	1367.59	1475.51	1601.65
6	86362988	86374133	11145	-	Pcyox1	1233.1	1290.97	1128.65	1330.38	1328.41	1205.26	1313.75	1261.82	548.393	1468.13	664.128	1002.7	1388.99	993.603	1438.73	1292.89	1458.02	1212.51	1305.11	1419.06	1120.87	1254.83	894.75	1254.17	812.136	1312.04	1253.71	1036.86	1375.46	1313.09	1100.15	1277.04	1110.69	1305.61	1258.27	1330.41	1310.7	1445.79	1046.44
18	61829908	61840707	10799	-	Pcyox1l	7.8707	13.7887	23.7684	10.3772	19.478	21.0422	16.546	18.8686	16.2316	20.6052	73.6968	16.3434	27.8277	14.7136	16.4584	18.5139	26.058	18.386	12.0397	24.2157	17.4284	18.5136	16.0732	18.0617	17.0975	29.6505	9.35593	24.3434	11.494	19.4875	12.352	15.8268	19.3532	14.6249	14.0294	20.1736	38.9314	11.1429	15.7921
16	32249739	32293884	44145	+	Pcyt1a	2801.93	3026.6	2489.23	3594.61	3403.46	3125.97	2928.64	3529.52	3671.73	3977.71	5547.73	3159.04	3271.74	3911.24	4037.78	3249.17	3247.25	3063.69	3392.81	3849.17	2796.19	2961.41	3208.58	3149.52	3423.26	3304.92	2994.76	4569.43	3397.18	3336.08	3699.78	3378.08	3006.56	3346.49	3120.61	3690.73	3355.05	3332.71	3377.82
11	120500888	120508772	7884	-	Pcyt2	232.623	284.391	249.208	271.884	290.871	330.831	325.405	273.594	162.316	318.35	233.088	296.104	247.269	242.342	315.452	308.565	210.945	366.753	308.216	365.658	431.352	313.358	216.606	293.503	261.212	312.389	281.458	193.846	282.243	257.977	221.513	355.114	231.397	333.713	255.159	293.048	263.535	255.358	243.531
5	145065580	145076836	11256	-	Pdap1	1061.67	1000.54	953.619	945.367	1088.17	1086.01	1039.09	961.117	947.229	939.597	1077.17	1090.21	1056.66	907.054	1145.23	1047.07	934.364	991.877	1078.76	1157.51	1099.08	1095.04	1100.64	1100.64	985.958	1024	1174.17	903.411	1017.87	1045.83	969.215	1033.69	1002.99	1056.98	971.537	914.183	1041.17	1257.29	896.829
3	75423797	75464160	40363	-	Pdcd10	168.783	188.732	200.231	212.734	157.122	173.014	177.594	208.734	92.752	72.1182	163.675	200.928	165.376	82.2232	98.7503	142.968	165.034	156.765	125.213	83.5443	177.552	177.593	158.436	189.648	168.126	194.846	194.915	130.733	192.844	216.219	92.2282	186.954	164.081	207.408	203.426	111.486	128.773	174.572	90.5969
19	47079205	47119585	40380	+	Pdcd11	348.06	360.229	223.999	331.034	320.737	263.028	327.612	298.359	649.264	415.195	430.184	357.633	332.342	476.029	427.918	343.535	377.22	419.007	345.54	450.413	298.462	274.275	414.077	330.755	399.892	434.167	295.491	594.159	292.459	269.113	432.32	313.568	387.905	301.805	327.937	359.94	391.31	332.43	513.66
17	15741837	15747564	5727	-	Pdcd2	125.057	129.269	122.443	121.414	137.644	136.774	135.678	104.956	83.4768	63.8761	128.541	139.4	142.319	57.1235	64.462	101.826	141.457	93.8653	130.029	67.804	139.427	152.908	148.486	134.334	126.332	149.311	119.288	80.243	98.3379	107.645	49.408	108.809	124.533	139.601	121.88	64.7679	103.817	135.572	73.1425
7	33883922	33896096	12174	-	Pdcd2l	232.623	218.033	183.665	232.45	229.84	204.577	174.285	208.734	107.824	94.7838	199.667	257.649	201.155	85.6852	115.209	174.853	207.223	176.118	217.919	106.549	251.623	210.506	195.174	225.772	221.318	225.555	211.288	93.767	218.387	180.955	116.932	203.77	197.739	244.634	227.977	91.3121	188.667	224.715	81.4541
19	53880662	53918293	37631	+	Pdcd4	229.771	249.202	253.659	329.815	292.64	261.969	257.134	337.794	227.799	277.113	399.076	261.386	267.416	206.906	271.292	282.702	259.538	283.89	273.216	242.709	251.865	265.921	327.336	277.785	317.562	239.223	270.256	257.818	336.791	270.445	324.708	275.707	313.267	276.012	272.152	246.479	330.222	300.305	247.362
7	35341410	35346908	5498	-	Pdcd5	502.851	516.213	489.773	498.108	485.651	540.083	570.287	570.774	351.298	366.773	621.281	627.78	572.456	287.348	470.435	521.474	517.437	497.39	630.881	388.662	758.136	565.692	490.616	480.893	500.577	554.887	534.068	218.189	542.774	563.282	326.916	433.258	436.708	527.826	467.354	295.172	562.009	501.43	260.155
13	74451240	74465446	14206	-	Pdcd6	236.995	277.497	333.479	258.394	263.602	295.76	261.428	251.188	300.284	139.085	335.92	279.761	351.423	211.183	194.757	242.738	311.455	278.693	267.282	208.255	332.229	293.474	424.026	257.38	278.309	264.736	276	212.779	242.652	294.17	172.928	262.131	287.773	293.827	273.574	201.737	236.583	312.002	145.454
9	113480812	113537328	56516	-	Pdcd6ip	950.615	1054.83	1099.82	1076.13	1037.52	1008.86	978.424	1001.22	1653.3	1115.77	1812.42	1062.32	1081.31	1166.71	1089	1094.38	1062.17	1181.54	1008.93	1035.22	935.69	943.513	1246.81	1064.51	1194.92	1087.53	1042.41	1280.29	1049.79	1020.77	1245.89	1076.22	1155.29	1087.56	1034.66	1085.12	982.273	991.714	1181.91
9	65253350	65266926	13576	+	Pdcd7	212.509	204.245	248.488	199.243	228.542	288.746	272.458	178.072	205.214	150.418	273.364	208.619	231.368	183.488	164.584	237.595	227.076	209.02	221.531	139.24	261.426	222.848	277.072	215.612	247.914	173.667	241.695	185.731	215.832	228.282	171.281	221.575	215.409	199.431	194.658	153.957	284.498	204.286	201.973
2	37240086	37249345	9259	-	Pdcl	329.695	269.741	265.774	254.243	237.631	201.07	241.572	319.587	293.328	236.96	250.226	225.924	260.785	193.874	186.528	260.223	268.025	225.47	209.491	203.412	249.444	224.906	191.348	232.545	225.117	184.256	258.847	223.598	268.194	181.883	228.924	272.023	237.287	251.282	287.602	235.713	207.634	238.644	216.934
1	39026895	39036318	9423	+	Pdcl3	706.614	791.986	752.666	709.804	721.984	707.252	851.57	705.213	826.652	600.642	1676.17	832.554	691.717	706.254	666.565	647.985	634.077	608.673	683.856	722.839	848.546	857.795	942.197	730.371	800.733	639.603	707.932	884.476	652.606	749.805	657.126	611.31	765.712	808.358	718.129	644.494	728.715	777.217	702.334
17	8745633	9205481	459848	+	Pde10a	40.228	46.5367	56.1798	57.0749	36.3589	44.4224	59.5657	37.7371	49.8542	73.1484	61.6996	44.2234	46.1145	91.7438	43.889	48.3418	47.1525	55.158	43.343	50.853	43.5711	37.7128	59.7005	65.4738	57.9416	52.9472	31.9661	48.6868	49.8075	25.9834	77.4058	39.567	46.2793	63.8178	49.9797	80.6945	52.9067	45.5001	103.896
2	75816152	76169283	353131	-	Pde11a	5.24714	2.58537	1.44051	4.1509	5.19413	5.84506	9.92762	3.53786	2.3188	12.3631	5.14164	5.76827	6.36062	5.19305	6.85766	6.17129	14.8903	2.90305	3.61192	7.26472	8.71421	2.74275	3.82696	4.51543	9.50579	3.17683	5.45763	5.40964	10.2169	12.0637	4.11733	3.9567	4.20721	3.98861	5.26102	6.37062	10.9806	12.0715	3.32466
14	26385272	26391002	5730	-	Pde12	134.676	139.61	107.318	112.074	116.868	101.704	134.574	107.315	158.838	122.601	249.369	94.2151	112.901	146.271	146.754	115.197	119.122	122.895	91.5019	116.235	149.231	115.881	118.636	135.463	129.181	113.307	104.475	126.225	145.591	130.845	121.05	108.809	102.656	107.692	154.323	113.609	90.8399	116.072	112.207
2	79664797	79960003	295206	-	Pde1a	48.0987	41.366	28.0899	49.8108	57.1354	49.0985	20.9583	57.785	32.4632	78.2998	52.2733	32.6869	34.1883	32.8893	34.2883	43.199	31.0214	48.3842	49.3628	49.6423	35.9461	41.8269	28.3195	49.6697	32.2953	57.183	24.1695	30.6546	22.9881	36.1911	55.1722	50.4479	42.0721	43.8747	36.8271	42.4708	42.9243	37.143	39.8959
15	103411461	103438484	27023	+	Pde1b	31.4828	25.8537	45.376	17.6413	19.478	15.1971	18.7522	16.51	41.7384	18.5447	72.8398	36.5324	15.1065	20.7722	17.8299	17.4853	37.2256	26.1275	31.3033	14.5294	29.4105	23.9991	30.6157	21.4483	22.7967	21.1789	16.3729	27.9498	29.3737	21.3435	32.9386	21.7618	29.4505	6.64768	23.6746	15.9265	17.9683	22.2858	38.2336
6	56046789	56346620	299831	-	Pde1c	32.3573	32.7481	24.4886	21.7922	20.7765	18.7042	16.546	21.2271	13.9128	20.6052	16.2818	14.4207	12.7212	38.9478	28.8022	18.5139	29.7805	8.70916	24.0794	30.2697	9.80349	37.7128	16.8386	31.608	18.9972	37.0631	17.9322	13.5241	26.8194	11.1357	23.8805	34.6211	37.0235	22.6021	10.522	47.7796	23.9578	15.7858	52.3634
7	101070898	101162037	91139	+	Pde2a	667.261	691.156	783.638	655.84	576.548	699.07	714.789	640.351	670.135	739.724	546.726	614.323	629.703	757.319	769.427	708.67	547.217	780.919	609.211	659.882	613.262	615.064	767.688	682.959	600.313	547.476	684.543	585.142	610.46	600.403	559.955	666.705	637.814	581.007	645.351	760.229	721.727	589.644	742.227
6	141194995	141451667	256672	+	Pde3a	192.395	110.309	137.569	160.847	103.883	140.281	124.647	143.873	125.215	115.389	77.1245	135.554	156.63	124.633	144.011	135.768	107.954	113.219	66.2184	94.4413	92.5885	122.052	116.34	114.015	115.883	93.1871	114.61	141.552	51.0846	87.2298	131.755	107.82	148.094	99.7153	128.895	114.671	141.75	114.215	177.038
7	114014489	114137173	122684	+	Pde3b	64.7147	67.2197	64.1026	76.7916	59.7325	32.7323	57.3596	62.5022	44.0572	115.389	62.5566	67.2965	38.1637	53.6615	72.6912	63.77	99.2684	104.51	38.5271	71.4364	29.4105	49.3695	24.4925	82.4066	45.5934	75.1851	42.8813	38.7691	75.3498	32.4792	102.933	61.3288	91.7172	35.8975	56.1175	72.2003	71.8733	56.643	49.0387
9	21077010	21124545	47535	+	Pde4a	806.308	585.154	643.91	703.574	714.195	1070.81	697.14	790.122	105.505	1086.92	230.517	330.714	911.152	674.228	1002.59	1090.25	753.203	730.606	806.659	1134.5	807.16	848.197	325.292	764.24	481.582	691.493	923.911	327.283	814.802	644.019	681.01	934.773	531.792	868.187	827.738	1094.69	892.421	777.216	564.364
4	102111939	102464473	352534	+	Pde4b	1749.05	2897.35	1076.77	1291.98	1392.03	1232.14	1660.14	1050.74	9200.45	1975.02	1717.27	2632.24	1330.16	2681.35	1393.47	1187.98	2414.71	2008.91	1234.07	1824.65	1669.85	1942.53	2272.46	1385.1	2051.7	2111.52	1631.84	5000.08	1148.12	2148.3	2037.27	1663.8	2353.55	1523.65	2590.17	1545.96	2120.26	1758.71	3856.5
8	71176713	71203826	27113	+	Pde4c	76.0835	87.0409	64.8229	73.6784	129.853	84.8939	63.9781	93.1637	74.2016	96.8445	58.2719	126.902	79.5078	69.2406	135.782	68.9127	78.1738	100.639	127.621	102.917	114.374	113.138	127.055	68.8603	59.8413	93.1871	52.2373	76.6366	108.555	91.8698	90.5813	95.9499	91.7171	83.7608	76.2847	71.1385	107.81	78.0002	116.363
13	108790711	110092504	1301793	+	Pde4d	5004.02	4939.79	2810.43	7713.41	5272.04	3881.12	3910.38	5019.04	7140.74	5646.86	4084.17	6503.72	4576.47	3420.49	6816.51	3471.35	5044.08	5049.38	4667.8	4877.05	3914.86	3856.31	6537.21	4868.76	5125.45	5891.97	2689.83	9866.28	4767.47	4823.62	4858.45	4430.51	4181.97	6244.83	6298.31	3583.47	4339.35	5161.02	4830.73
3	97597145	97796024	198879	-	Pde4dip	59046.4	71646.7	39454.1	83895.4	86644.2	66022.5	74556.9	71246	116460	134588	87254	106405	70210.3	117256	132781	89630.1	72378.9	96013.4	86626.9	124678	58833.3	67804.7	80933.9	78945.7	98982	84068.3	71416	101815	68948.7	75594	131301	73182.6	77513.2	69028.4	69364.6	104171	79113.8	68189.4	131048
3	122522807	122653024	130217	+	Pde5a	71.7109	57.74	94.3533	68.4898	72.7178	60.7886	51.8443	106.136	70.7234	100.965	86.5509	60.5668	107.335	62.3165	76.8058	79.1982	62.0427	65.8025	48.1589	87.1766	67.5351	73.3686	60.4659	68.8603	59.8413	79.4209	63.1525	65.8173	54.916	73.3102	98.8159	69.2422	66.4739	86.4199	89.4373	66.8915	61.8909	69.6431	84.7788
1	86470734	86510508	39774	-	Pde6d	209.886	235.269	292.423	243.865	251.915	275.887	268.045	265.339	144.925	187.507	321.351	229.77	292.59	133.288	211.216	266.393	235.762	239.018	260.058	174.353	343.123	272.218	205.124	260.766	237.466	284.856	283.017	111.799	282.242	282.105	159.753	216.63	228.872	240.646	252.529	161.389	248.562	230.286	121.35
11	120338433	120344327	5894	-	Pde6g	0.874523	6.03254	0.720254	3.11317	6.49266	11.6901	2.20614	3.53786	2.3188	3.09078	1.71388	2.88413	8.74585	7.78957	5.48613	3.08564	3.72256	2.90305	7.22383	1.21079	4.35711	2.74275	6.12313	6.77315	7.59889	5.29472	6.23729	4.50803	3.83135	4.63988	2.4704	1.97835	5.89009	3.98861	10.522	6.37062	6.98768	5.57145	6.64932
3	19277273	19365487	88214	-	Pde7a	2539.55	2890.45	1429.46	3102.86	2521.77	2101.87	2069.32	2574.32	2157.61	2032.73	1665.06	3323.52	2403.5	2373.21	2722.45	2136.25	2522.6	2113.45	2521.08	2202.39	1987.9	2568.67	3333.37	2249.86	1856.94	2546.81	2228.16	2658.89	2468.62	2644.58	2392.96	2119.76	3123.36	2490.8	2605.9	2418.15	2526.63	2413.36	2697.02
10	20272798	20600825	328027	-	Pde7b	931.375	708.39	839.091	904.9	1088.17	960.934	821.788	1106.18	251.59	893.239	314.496	448.004	954.885	720.102	1005.34	934.956	974.071	736.41	804.255	955.311	821.311	860.539	577.871	881.634	833.022	798.444	961.318	535.556	1034.46	770.221	732.885	1093.05	594.056	1026.4	906.657	1162.63	759.662	1071.57	824.505
7	80863013	80984284	121271	+	Pde8a	257.984	238.716	328.436	188.866	250.617	279.394	320.993	250.009	664.336	301.866	1085.74	329.753	281.457	690.675	281.164	189.253	219.631	293.208	216.715	274.848	278.855	220.106	432.446	235.931	627.859	242.498	196.475	427.362	329.496	244.986	459.494	248.283	303.761	244.635	280.588	337.643	255.549	247.929	551.062
13	95160613	95386845	226232	-	Pde8b	73.4599	56.0164	74.9064	65.3767	57.1354	85.3378	72.8026	64.8607	53.3324	76.2392	57.4149	67.2965	70.7619	77.8956	85.035	79.1982	79.4147	89.0269	77.0542	64.1717	88.2313	67.8831	75.0084	65.4737	68.39	80.4798	81.0847	57.7028	63.8558	77.0221	84.817	62.318	66.4739	85.0904	80.6689	60.5208	82.8539	82.6431	68.9867
17	31605208	31695284	90076	+	Pde9a	24.4866	41.366	26.6494	23.8677	33.7618	51.4365	25.3706	20.0479	57.97	26.7868	23.9943	32.6869	27.0326	40.6789	23.316	22.6281	33.5031	20.3214	32.5072	21.7942	35.9461	41.8269	62.7622	32.7369	17.0975	48.7115	26.5085	28.8514	16.6025	54.7506	43.6437	22.751	36.182	31.9089	17.5367	27.606	21.9613	37.143	61.5062
8	107772921	107775247	2326	-	Pdf	876.272	810.084	836.935	823.953	958.316	904.815	847.157	712.289	324.632	444.042	554.44	882.545	825.29	363.513	567.814	718.955	941.809	738.343	957.158	552.119	837.653	970.248	677.372	934.694	615.51	964.699	934.813	382.281	784.149	869.514	404.322	857.614	816.199	938.653	860.176	413.028	940.342	1000.07	355.738
5	138961769	138980700	18931	-	Pdgfa	244.866	260.261	290.262	253.205	309.051	362.393	339.745	244.112	294.487	217.385	360.771	240.344	304.514	199.067	253.733	290.05	317.659	260.307	297.381	193.726	321.336	314.044	247.987	273.183	378.994	221.32	362.542	145.158	324.388	284.889	219.866	257.185	284.407	321.748	267.435	190.057	250.558	264.643	127.168
15	79880066	79899179	19113	-	Pdgfb	335.817	412.798	537.31	334.147	342.812	342.52	403.723	329.021	344.342	348.228	300.786	410.508	348.244	446.602	305.852	378.506	331.308	346.431	361.192	339.02	375.8	479.296	478.37	426.708	452.134	285.915	359.424	547.275	452.099	325.72	326.916	305.655	329.004	344.35	362.133	316.407	312.449	349.144	450.491
3	80943723	81121348	177625	+	Pdgfc	32.3573	27.5773	56.1799	48.7731	22.075	18.7042	23.1645	9.43429	27.8256	29.8775	18.8527	26.9186	30.2129	29.4273	28.8022	37.0277	19.8537	37.7397	15.6516	39.9559	15.2499	18.5136	31.381	31.608	18.9972	44.4757	33.5254	43.2771	19.1567	23.1994	42.8202	30.6644	32.8163	11.9658	25.4283	23.3589	10.9806	24.1429	21.6103
9	6168486	6378846	210360	+	Pdgfd	99.6956	112.033	90.7521	125.565	68.8222	71.3097	50.7412	137.976	122.896	95.8142	74.5537	89.4082	56.4505	75.2992	85.035	73.0269	90.5824	76.447	60.1986	75.0687	76.2493	100.11	83.4277	86.9221	89.287	76.2441	74.8474	95.5703	57.4702	97.4375	119.402	116.723	93.4	79.7722	63.1322	84.9415	94.8329	104.929	105.558
5	75312912	75358868	45956	+	Pdgfra	792.32	435.205	916.884	579.049	419.427	413.83	516.237	549.547	730.423	770.634	346.203	481.65	499.306	600.662	565.072	678.841	385.906	778.985	364.803	587.232	452.05	320.216	402.595	484.28	471.132	518.884	541.085	593.255	426.557	318.296	957.695	568.774	572.181	429.439	494.536	775.091	549.032	488.43	684.879
18	61178222	61218140	39918	+	Pdgfrb	763.459	599.807	707.289	706.691	753.146	794.928	651.914	632.097	1035.34	1166.26	618.712	746.03	772.021	864.64	914.811	916.437	548.459	887.366	847.595	1023.11	659.012	608.891	740.134	757.463	746.592	742.32	604.238	657.271	605.353	711.759	1180.03	798.262	750.566	783.098	578.713	905.69	718.733	738.218	1023.16
8	41379270	41443808	64538	+	Pdgfrl	40.228	11.2033	66.9836	42.5467	27.2692	32.7323	20.9583	22.4064	8.1158	48.4222	0.856939	16.3434	42.9342	8.65508	30.1737	47.3132	33.5031	63.8671	32.5072	39.9559	49.0174	8.91394	17.604	21.4483	16.1476	18.0021	25.7288	8.11446	16.6025	13.9197	27.9978	44.5128	21.0361	21.2726	25.4283	27.606	17.9683	42.7144	39.8959
X	158905215	158921427	16212	-	Pdha1	12507.1	12654.9	10184.8	12830.3	13801.6	13792.9	12384.2	13380.9	7999.25	11838.8	7572.03	9949.97	13625.2	10738.7	13065.7	12304.1	11957.4	12856.1	14130.1	12598.1	14568.8	12597.5	9961.65	12592.7	10419.4	13667.3	14367.9	10359.7	13824	12123.9	10660.7	15065.7	11731.4	12921.4	13034.6	13496.8	12339.5	14781.6	10331.8
14	14296781	14303783	7002	+	Pdhb	3199.88	3147.26	2898.3	3279.21	3606.02	3708.1	3334.58	3428.18	1999.96	2352.08	2599.1	2550.54	3525.37	2152.52	3007.77	3093.87	3045.06	3101.43	3628.77	2766.65	4162.12	3315.98	2681.93	3485.91	2574.13	3296.5	3576.3	2040.34	3273.25	3248.85	2130.31	3658.96	2964.4	3476.74	3242.54	2908.19	3300.18	4037.44	2186.79
2	102851401	102903859	52458	-	Pdhx	1268.06	1218.57	1065.98	1295.08	1459.55	1389.95	1113	1411.61	1066.65	1068.38	1449.08	966.185	1225.21	1016.97	1106.83	1156.09	1126.62	1167.99	1305.11	1060.65	1434.58	1265.78	1097.57	1302.7	1037.25	1151.07	1362.07	1143.24	1298.83	1108.93	874.521	1483.76	1108.18	1396.01	1254.75	1265.63	1168.94	1491.29	982.437
2	121244383	121269168	24785	+	Pdia3	980.34	655.823	1222.99	658.955	523.308	798.435	623.234	687.524	1281.14	618.156	868.08	602.784	635.267	758.185	665.193	658.271	689.915	658.025	635.697	684.094	917.171	645.918	861.066	640.062	779.836	715.847	587.085	796.119	810.968	707.118	880.285	642.963	822.93	610.257	760.217	617.95	639.872	592.43	769.658
6	47773075	47790447	17372	-	Pdia4	269.352	223.203	337.801	157.734	167.511	203.408	178.697	204.016	295.648	230.778	383.053	190.353	205.131	248.4	170.07	212.909	214.668	212.891	180.596	253.055	210.23	208.448	226.556	205.453	193.772	159.901	190.237	232.615	167.302	200.443	223.16	197.835	243.176	136.942	227.1	207.045	209.63	192.215	275.116
16	35217682	35311244	93562	-	Pdia5	37.6045	68.9433	66.9836	40.4713	28.5677	59.6196	35.2982	30.6614	42.8978	35.0288	49.7025	56.7213	47.7046	46.7374	27.4306	38.0563	33.5031	28.0628	26.4874	62.9609	33.7676	45.9411	75.0084	37.2523	63.6407	37.0631	37.4237	49.5884	34.4821	54.7506	61.76	38.5778	61.4253	29.2498	21.9209	29.7295	26.9525	42.7144	49.8699
12	17316590	17334787	18197	+	Pdia6	708.363	587.742	818.209	542.73	507.726	575.154	617.719	521.244	658.536	560.461	706.118	483.573	611.415	587.68	556.842	589.358	579.479	573.837	559.847	578.756	572.959	637.689	715.641	622.001	648.756	614.188	615.152	738.416	546.605	658.864	617.6	548.003	634.447	570.371	619.923	511.773	567.999	624.002	622.542
4	134002316	134015158	12842	-	Pdik1l	66.4637	68.9433	71.3052	42.5467	67.5237	56.1126	65.0811	75.4743	106.665	65.9366	77.9815	59.6054	41.344	82.2232	65.8336	55.5416	57.0793	53.2226	58.9946	54.4854	45.7496	43.884	58.1697	79.02	65.5404	48.7115	49.8983	83.8494	72.7956	73.3102	70.8181	61.3288	57.2181	82.4313	85.9299	72.2003	61.8909	58.5002	78.9606
2	71703568	71734203	30635	+	Pdk1	1175.36	1226.33	958.652	1208.31	1386.81	1324.5	1278.47	1524.82	613.322	1257.96	963.209	1184.41	1166.39	1417.7	1508.67	1160.19	1134.14	1388.62	1343.63	1429.94	1139.38	1404.95	1066.97	1265.44	1407.71	1169.08	1307.5	1292.9	1222.2	1171.11	1448.49	1386.82	1090.5	1317.58	1188.11	1396.23	1116.02	1281.42	1268.35
11	94917084	94932198	15114	-	Pdk2	4850.95	5818.3	3631.42	5427.35	6431.95	6504.3	5154.62	6160.41	5553.36	7925.17	6101.05	6945.68	5968.84	6925.21	9247.84	6754.19	5141	6476.05	6596.58	8408.4	6351.7	5908.75	5332.79	6101.18	5448.58	6514.38	5411.71	5665.16	5660.24	6184.71	7186.41	5248.74	5348.23	5367.47	5025.99	7934.16	5923.84	5404.37	6962.37
X	92808222	92875757	67535	-	Pdk3	20.114	10.3415	32.4114	17.6413	6.49266	19.8732	11.0307	15.3307	9.2752	20.6052	27.4221	22.1117	11.9262	26.8307	8.22919	24.6852	9.92684	18.386	12.0397	9.68629	17.4284	8.22825	16.0732	6.77315	25.6463	22.2378	15.5932	13.5241	17.8796	9.27977	14.8224	13.8484	19.3532	5.31815	9.6452	12.7412	37.9331	14.8572	18.2856
6	5483351	5496279	12928	-	Pdk4	6432.99	8888.51	11181.9	15469.4	12350.3	14051.5	3453.71	8627.66	23552	11236	4702.03	18857.4	9786.61	2947.05	19308.4	8691.23	7022	8066.61	7308.11	10839	6235.02	2249.06	35055.7	8621.09	1032.5	19441.2	3428.95	14725	4119.97	5759.95	5723.91	6467.22	6868.69	8829.45	7906.43	7303.91	7230.25	9943.17	26690.4
19	40210683	40260061	49378	-	Pdlim1	520.341	609.286	586.287	335.185	384.365	669.843	590.142	318.407	410.427	256.535	311.926	411.47	597.103	628.358	386.772	422.733	282.915	742.214	597.17	349.917	907.367	593.805	642.929	418.806	378.995	505.117	360.203	456.213	392.074	476.052	532.783	533.165	450.171	475.974	641.844	405.596	442.22	517.216	764.671
14	70401667	70415122	13455	-	Pdlim2	62.0911	35.3334	86.4304	47.7353	58.4339	57.2815	37.5044	34.1993	31.3038	35.0289	23.9943	47.1075	34.9834	21.6377	17.8299	38.0563	47.1525	36.772	40.935	35.1128	56.6424	32.913	51.2812	72.2469	36.0948	42.3578	46	19.8353	49.8075	44.5429	45.2906	52.4263	55.5351	33.2384	46.4723	27.606	35.9367	56.643	36.5712
8	46338524	46372673	34149	+	Pdlim3	9396.91	8620.14	11923.6	8519.86	8802.41	11204.5	11036.1	9144.71	25926.2	7942.13	49280.4	11947	8945.88	15761.5	8037.18	8594.95	10925.8	9111.78	8718.45	8417.02	8081.96	8942.05	21933.8	11158.8	17418.5	9172.84	8138.4	19806.8	8751.22	9400.77	11097.5	6769.49	11852.9	8494.94	8544.91	12050.1	9248.33	8133.7	14900.5
11	53945754	53959844	14090	-	Pdlim4	69.9618	52.5693	141.89	48.7731	64.9266	78.3238	63.978	45.9922	31.3038	33.9986	43.7039	43.262	55.6554	31.1583	27.4306	54.513	60.8019	58.061	78.2582	42.3775	63.178	69.2544	57.4044	51.9275	63.6407	64.5956	71.7288	26.1466	66.41	52.8947	37.056	67.2639	53.0108	34.568	59.6249	44.5943	51.9085	55.7145	22.4414
3	141945346	142101458	156112	-	Pdlim5	10030	10500.6	11074.3	12569.6	10223.4	10982.6	11708.5	11888	12567.3	7543.76	8001.76	15305.1	9976.19	12209.1	10550	9444.61	11070.7	10298.6	10112.7	8549.47	10283.8	11339.5	13004.8	10931.2	12428.8	10259.1	10309.3	12234.2	11263.7	11927.6	9873.95	9477.83	13258.3	11372.7	13686.5	8648.04	9560.92	10563.7	12390.3
13	55645300	55661260	15960	-	Pdlim7	4532.79	3892.86	3349.75	4215.16	4448.71	4831.62	3825.54	3743.1	2214.45	2836.34	1965.77	3530.28	4294.14	2337.75	2839.09	4228.42	4216.36	3565.01	4594.47	3250.93	4498.63	4199.78	3731.28	4238.78	2937.89	4609.45	4410.49	2685.88	3975.67	4597.29	2607.06	3961.81	3275.82	3826.43	3992.17	2980.37	4458.22	4152.48	2260.73
4	11958183	11966451	8268	-	Pdp1	1488.45	1527.97	1655.16	2041.19	1725.75	1820.15	1938.11	2153.37	462.599	1730.84	1095.17	1481.49	2236.52	1460.1	1745.96	1926.48	2022.6	1735.08	1656.66	1753.21	1277.73	1719.03	1075.38	2050.01	1391.56	1403.09	1631.06	1068.4	2155.78	1366.9	1227.79	1805.25	1344.62	2377.2	2016.72	1697.78	1864.73	2207.24	968.315
8	105318104	105325658	7554	+	Pdp2	113.688	99.9678	136.128	205.47	119.465	151.971	131.265	136.797	71.8828	128.783	65.9843	132.67	139.934	82.2232	127.552	129.597	102.991	109.348	139.661	152.559	119.82	79.5398	137.77	112.886	122.532	101.659	109.153	80.243	143.037	73.3102	88.1109	147.387	79.0956	150.238	155.2	166.698	114.798	129.072	132.986
17	24292654	24369897	77243	-	Pdpk1	906.011	1082.41	1005.48	1099.99	903.778	858.057	1040.2	1090.84	1670.7	1054.98	2421.67	988.293	797.464	1250.66	1058.82	1028.55	1099.4	975.425	827.129	923.832	722.186	890.707	1396.85	973.073	1481.8	959.403	991.728	1647.24	1045.96	1014.28	1113.32	951.586	1056.86	1021.08	1144.27	1128.66	999.237	889.572	1260.04
4	142993979	143026135	32156	-	Pdpn	144.296	76.6994	238.404	98.5839	96.0914	75.9857	110.307	67.2193	468.397	93.7537	156.82	80.7558	45.3194	72.7026	56.2328	62.7414	95.5458	59.0287	98.7256	76.2796	71.8923	78.8541	106.389	139.978	110.184	68.8314	88.8814	159.585	66.41	86.3018	107.051	113.755	83.3028	82.4313	84.1763	66.8915	68.8786	112.357	89.7658
8	111821377	111861777	40400	+	Pdpr	1306.03	1542.49	756.592	1625.02	1440.2	1122.4	1103.41	1141.11	1354.4	2613.31	1015.49	1305.92	1502.56	1991.47	1961.09	1657.62	1285.53	1959.02	1206.94	2090.2	643.781	1170.92	1184.15	1486.95	1358.83	1584.49	1304	1941.29	1684.03	1180.04	2089.93	1575.31	1452.22	1383.83	1494.71	2227.03	1346.08	1514.77	1836.93
2	152850810	152857304	6494	-	Pdrg1	1392.24	1459.01	1172.57	1529.61	1507.6	1441.39	1390.97	1382.12	801.145	894.266	986.337	1363.23	1309.49	858.583	906.583	1261	1281.8	1152.51	1544.7	1073.97	1572.92	1693.65	1300.4	1561.21	1249.07	1356.51	1544.51	1222.58	1438.03	1507.96	833.348	1394.74	1406.05	1403.99	1363.48	914.184	1381.56	1581.36	817.866
5	65763064	65855580	92516	-	Pds5a	841.291	759.238	829.733	934.99	746.656	700.238	797.519	1094.38	1084.04	938.567	771.245	764.296	854.708	1100.06	1217.92	885.58	961.663	856.4	781.378	1043.7	667.726	709.687	707.222	714.567	747.541	767.735	806.949	978.243	1025.52	833.323	1127.33	641.974	875.941	893.449	928.57	1027.79	796.596	732.645	1064.72
5	150597292	150734137	136845	+	Pds5b	1003.08	1028.11	800.204	1280.55	1063.5	967.938	1025.85	1570.82	643.467	1778.23	688.122	837.36	1101.18	1171.03	1744.59	1294.96	1364.94	1069.29	949.933	1503.8	653.565	1092.98	651.348	1218.04	1002.11	1180.73	1280.98	816.851	1384.4	1140.49	1293.67	1046.55	1062.74	1243.12	1194.26	1618.14	1535.31	943.436	1028.97
2	22785534	22830272	44738	+	Pdss1	123.477	125.963	99.0063	101.15	120.704	128.817	75.5756	99.1981	39.539	92.2377	96.7695	96.9278	114.15	55.337	101.493	100.44	141.677	76.1768	107.896	84.5029	141.815	138.102	52.2725	117.47	76.6396	87.8924	120.708	43.0637	109.933	72.2374	76.9256	123.648	106.92	110.464	144.803	77.3403	80.817	117.955	54.512
10	43097482	43340879	243397	+	Pdss2	266.729	243.025	280.179	259.431	311.648	285.239	209.583	252.367	133.331	237.99	123.399	191.314	280.663	216.377	238.647	241.709	295.323	255.469	305.809	227.628	279.944	272.218	212.779	256.251	229.867	295.445	300.949	207.37	283.52	257.049	174.575	290.818	217.092	279.203	287.602	228.281	280.505	296.215	147.948
16	13651437	13721010	69573	-	Pdxdc1	1016.61	1040.27	870.344	1092.36	1045.55	960.488	1185.76	989.19	1391.04	1157.66	1546.01	1257.45	1101.67	1280.21	1222.8	1012.91	1030.59	1339.88	1111.05	1148.4	1133.15	1079.96	1229.13	1109.09	1240.44	1106.33	1058.22	1408.37	1002.19	1103.79	1192.74	1079.85	1007.84	1112.71	969.161	1099.52	1006.51	954.692	1189.44
10	78272581	78300783	28202	-	Pdxk	197.642	217.171	249.208	264.62	289.573	275.887	176.491	274.774	177.388	326.592	160.248	196.121	235.343	228.494	348.369	221.138	194.814	237.083	279.321	284.535	276.676	250.276	212.779	310.436	247.914	292.269	217.525	398.51	214.555	222.714	291.507	300.709	233.079	269.896	205.18	231.466	211.627	319.43	224.414
15	78798119	78803718	5599	+	Pdxp	31.4828	23.2684	39.614	28.0186	33.7618	37.4084	40.8136	43.6336	9.2752	27.817	18.8527	17.3048	25.4425	24.2342	21.9445	22.6281	28.5397	26.1275	39.7311	36.3236	33.7676	37.7128	15.3078	36.1235	38.9443	23.2968	49.8983	9.01607	25.5423	28.7673	9.88159	29.6752	19.3532	43.8747	56.9944	28.6678	40.9278	39.9287	10.8051
X	99666477	99669548	3071	-	Pdzd11	96.1975	112.895	117.401	113.112	118.166	130.929	119.131	103.777	75.361	91.6931	104.547	142.284	160.606	116.844	83.6635	100.798	124.085	114.187	138.457	100.495	144.874	112.453	106.389	115.143	91.1867	119.661	139.559	100.078	134.097	98.3655	74.1119	155.3	114.436	98.3858	124.511	115.733	137.757	130	87.2722
15	12359797	12739979	380182	-	Pdzd2	580.683	550.685	547.393	537.541	693.416	758.688	510.721	593.181	646.945	1375.4	441.324	585.479	713.184	886.28	935.385	853.695	639.04	778.018	699.508	1109.08	410.657	610.948	505.158	663.768	654.455	692.55	519.254	679.811	661.546	549.362	1148.74	736.935	535.999	545.11	506.811	1015.05	617.911	597.073	1044.77
X	72836963	72868576	31613	-	Pdzd4	26.2357	20.683	22.3279	23.8677	28.5677	26.8873	26.4737	22.4064	31.3038	20.6052	7.71245	19.2276	41.344	17.3102	34.2883	18.5139	17.372	30.9659	27.6914	25.4265	35.9461	28.7989	16.8386	15.804	26.5961	23.2968	17.9322	31.5562	16.6025	30.6232	24.704	20.7727	33.6577	18.6135	20.1672	25.4825	26.9525	14.8572	26.5973
19	45015346	45034212	18866	-	Pdzd7	248.44	244.576	310.658	120.897	178.94	217.977	298.595	179.236	33.2603	277.669	9.59402	131.572	227.566	156	178.667	275.856	298.36	203.226	195.643	203.761	200.939	251.552	75.5335	159.524	190.721	143.223	322.457	72.8683	253.886	182.303	92.3296	207.607	110.234	248.691	272.912	210.801	265.425	159.675	69.1277
19	59284516	59334213	49697	-	Pdzd8	351.558	400.733	340.68	404.713	364.887	294.591	343.055	430.439	406.949	439.921	420.757	364.362	339.498	411.116	432.033	399.077	359.848	366.752	317.849	389.873	287.569	293.474	272.479	322.853	340.051	303.917	274.441	404.821	363.978	338.712	454.553	442.161	313.858	390.884	335.828	389.669	330.417	323.144	420.569
3	96737381	96778243	40862	+	Pdzk1	74.3344	98.2441	64.1026	101.697	74.0163	94.6899	63.978	84.9086	97.3896	121.571	72.8399	81.7171	73.1471	122.037	119.323	119.311	109.195	85.1562	79.4621	104.128	46.8389	72.6828	83.4276	129.818	82.638	84.7156	79.5254	110.897	65.1329	95.5816	93.0516	96.939	101.814	113.011	106.974	83.8798	55.9014	78.0002	91.428
6	101126568	101354859	228291	-	Pdzrn3	1802.39	1502.1	1560.79	2357.71	1891.96	1689.22	2160.91	2027.19	2591.26	2356.2	2359.15	1502.63	1924.88	2890.8	2472.87	1923.38	1784.35	2183.1	2134.64	2546.28	2041.3	1851.36	3333.28	1838.91	2739.4	1730.32	1697.32	3230.46	2051.05	2048.05	3269.98	1441.23	1816.67	1889.27	1843.99	2816.87	1692.02	1666.79	3446.84
15	92294691	92669701	375010	+	Pdzrn4	3.49809	8.61791	7.9228	8.3018	1.29853	7.01407	9.92763	3.53786	18.5504	10.3026	14.568	6.72965	15.9015	15.5791	6.85766	12.3426	2.48171	6.77379	13.2437	12.1079	5.44638	6.17119	23.7271	12.4174	12.3482	12.7073	19.4915	15.3273	16.6025	5.56786	12.352	9.89174	9.25586	9.30676	2.63051	9.55593	18.9666	10.2143	14.1298
1	172024295	172034372	10077	-	Pea15a	796.685	679.95	1010.52	653.77	633.683	609.055	579.111	555.445	528.685	603.735	475.601	597.98	538.266	643.075	560.959	640.784	585.681	681.247	680.244	659.879	747.249	721.348	574.806	713.441	689.601	609.951	671.293	540.964	411.232	693.199	712.301	767.596	672.308	537.132	646.227	648.741	594.951	682.503	769.652
9	56108411	56325335	216924	-	Peak1	582.432	544.652	703.688	528.202	484.352	521.379	494.175	428.081	685.205	835.541	685.552	470.114	559.735	986.679	628.162	645.928	596.851	601.899	558.643	711.942	392.139	549.236	541.132	561.042	632.608	403.458	488.068	689.729	578.533	523.379	788.057	404.572	546.937	507.883	569.067	748.548	562.009	450.359	813.71
3	87656404	87676261	19857	-	Pear1	166.159	193.903	190.868	158.772	229.84	204.577	172.079	224.064	255.068	288.473	116.544	194.198	253.63	216.377	241.39	225.252	156.348	201.278	264.874	255.476	166.659	167.308	257.937	212.225	167.176	216.025	139.559	203.763	185.182	173.532	251.157	203.77	221.299	182.146	164.845	263.319	209.631	186.644	238.544
5	117420716	117425630	4914	-	Pebp1	2155.7	2613.81	2214.06	2430.35	2626.93	2807.97	3008.07	2560.23	1306.64	1453.7	1673.6	2215.02	2590.36	1319.03	1800.82	2558	2495.36	2631.13	2866.66	1657.57	3573.92	2920.34	2224.23	2836.82	2079.25	2685.48	2680.47	1503.88	2851.8	2886.01	1269.78	2312.69	2486.46	2482.25	2463.91	1444.01	2778.1	2210.94	1150.33
11	106545039	106606108	61069	-	Pecam1	1177.11	1812.36	1369.2	1212.06	1273.86	1416.84	1024.75	1136.84	2496.18	1632.95	1466.24	1945.82	1360.38	2218.28	1580.01	1451.28	1085.75	1348.96	1249.73	1672.09	1160.08	1308.97	2365.1	1311.73	1417.2	1231.55	1061.9	2104.34	1188.99	1594.27	2282.63	1343.3	1739.25	1115.49	1073.24	1568.25	1151.97	1249.86	2739.52
1	72298331	72323481	25150	-	Pecr	224.752	173.22	205.273	241.79	284.379	293.422	195.243	218.168	85.7956	131.873	89.1217	202.851	249.654	147.136	163.212	223.195	251.893	239.018	249.222	187.672	188.445	267.418	172.213	225.771	232.716	256.264	240.136	147.864	254.146	255.193	178.692	199.813	167.447	228.68	210.441	176.254	232.59	229.358	123.012
4	130001349	130021928	20579	+	Pef1	341.064	480.879	400.461	455.561	428.515	541.252	457.774	412.75	826.652	300.836	557.011	415.315	441.268	495.07	374.428	386.734	442.985	431.587	473.161	393.506	550.085	565.692	590.117	482.022	500.577	518.883	418.678	736.613	424.002	507.603	306.329	375.886	510.755	396.202	462.97	372.681	509.102	378.858	470.439
6	4747306	4760517	13211	+	Peg10	68.2128	39.6424	110.919	64.3389	45.4486	46.7605	68.3903	40.0957	38.2602	41.2104	173.959	90.3695	36.5736	113.381	32.9168	53.4845	50.8751	39.675	31.3033	37.5344	50.1067	42.5126	81.1315	65.4738	146.279	34.9452	64.7118	79.3414	29.3737	54.7506	83.9935	34.6211	81.6199	29.2498	44.7186	54.1502	52.9067	37.143	70.649
15	72677451	72682174	4723	-	Peg13	652.394	864.377	379.574	724.332	658.356	612.562	789.798	601.436	933.317	806.694	458.463	1022.91	620.16	973.696	799.603	784.782	780.498	1084.77	734.423	823.335	600.191	669.231	884.027	687.474	876.722	751.851	557.457	1197.33	661.546	870.442	933.811	639.007	877.624	666.098	761.094	527.699	671.816	625.859	1089.66
7	6708959	6733419	24460	-	Peg3	241.33	482.657	371.968	260.2	398.783	232.614	326.069	379.913	896.14	716.928	1104.15	569.475	321.419	521.644	569.491	443.707	438.673	415.159	436.214	555.563	105.242	277.018	376.791	232.33	232.709	311.807	321.205	423.551	344.821	248.689	529.457	339.048	397.776	295.142	294.493	510.48	351.342	288.787	660.535
7	6709759	6710624	865	+	Peg3os	2.66206	6.84117	13.3684	6.4953	33.6277	7.03283	15.8827	0.995899	34.8586	26.9202	9.00771	22.734	0.587556	17.5665	23.0116	0.625906	0.589302	12.5574	18.8869	7.4523	8.04238	7.46513e-06	12.0285	2.47202	20.9041	16.4654	0.015237	0.204395	1.49151e-05	0.00865648	23.0887	11.1194	16.213	17.2992	15.9073	17.2189	40.9667	8.07523e-08	1.90235
11	21041324	21100328	59004	+	Peli1	292.965	253.367	313.311	312.355	275.289	260.69	247.088	316.049	380.283	260.656	330.779	319.178	263.171	220.704	315.452	267.422	260.58	276.758	238.386	272.427	249.444	285.932	312.28	260.766	227.017	252.029	240.915	314.661	257.977	253.338	265.156	294.774	297.029	280.532	260.42	241.022	225.602	318.501	267.635
14	48358326	48498341	140015	+	Peli2	243.117	205.106	189.427	237.639	257.109	251.337	231.645	245.292	277.097	338.956	199.667	213.426	239.318	225.897	411.46	261.251	239.485	283.531	241.998	399.559	247.266	237.248	249.518	243.833	251.713	290.151	220.644	259.663	251.592	266.329	332.68	247.294	216.251	236.658	251.652	334.457	210.629	230.286	258.492
19	4979745	4993156	13411	-	Peli3	34.9809	54.2929	43.2152	61.2258	46.7471	33.9013	52.9473	53.0679	54.4918	61.8156	18.8527	56.7213	50.0899	45.8719	45.2606	40.1134	47.1525	55.158	69.8304	55.6962	47.9282	48.6838	52.812	47.412	41.7939	43.4167	41.322	71.2269	48.5304	47.3268	46.9376	51.4371	36.182	69.1359	52.6102	56.2738	57.8979	46.4287	48.2076
13	115224891	115226695	1804	-	Pelo	137.3	123.236	135.408	126.602	114.271	163.662	132.368	96.7015	182.026	70.0577	173.959	118.25	111.311	70.9716	75.4343	115.197	129.049	123.864	125.213	62.9609	188.445	126.167	176.805	110.628	86.4374	131.309	124.746	128.93	98.3379	124.349	74.112	98.9174	107.705	126.306	102.59	63.7062	137.757	118.858	83.9476
11	70283707	70300858	17151	-	Pelp1	252.737	288.7	249.208	322.732	327.23	282.901	262.531	312.511	490.426	388.408	238.229	226.885	278.277	332.355	364.827	304.45	255.616	335.786	284.137	366.868	307.176	255.761	295.441	303.663	204.22	246.734	276	471.54	311.616	250.554	311.27	277.958	291.139	296.487	231.485	358.878	315.444	284.144	411.426
11	59861440	59937316	75876	-	Pemt	12.2433	21.5448	16.5658	14.5281	14.2838	18.7042	19.8552	23.5857	20.8692	12.3631	4.2847	18.2662	20.672	20.7722	13.7153	14.3997	16.1311	22.2567	14.4477	20.5834	33.7676	26.0561	22.1964	15.804	9.49862	19.061	31.1864	14.4257	10.2169	15.7756	18.1163	14.8376	20.1946	14.6249	7.89153	24.4207	14.9736	26.0001	8.31165
4	4133536	4138816	5280	-	Penk	108.441	92.2116	62.6622	129.716	77.9119	65.4647	90.4517	89.6257	81.1579	115.389	27.4221	124.018	83.4831	76.1647	64.462	97.7121	99.2684	78.3824	85.482	85.9658	82.785	64.4546	61.2313	92.5663	81.6882	87.8925	53.0169	59.506	103.446	99.2935	112.815	50.4479	122.009	81.1017	62.2554	73.2621	86.8469	79.8575	94.7529
7	34611832	34744134	132302	+	Pepd	313.954	324.033	345.722	312.355	314.245	362.393	319.89	310.152	213.33	249.323	237.372	310.525	342.678	258.787	261.963	331.192	287.878	329.98	414.166	276.059	320.247	361.357	371.98	371.394	245.064	369.572	403.085	283.104	351.207	301.593	208.337	350.168	291.98	388.225	328.814	288.801	312.449	390.93	236.882
11	68989775	69000784	11009	+	Per1	708.363	1497.79	922.646	1028.39	757.044	678.027	210.686	1293.68	1582.58	1229.1	898.929	1025.79	848.348	671.634	1641.73	425.819	688.675	1045.1	910.203	859.658	347.479	710.372	1789.49	780.041	246.964	1169.08	161.39	3337.76	698.582	985.512	1296.14	1133.6	764.029	1023.74	418.251	1085.13	960.307	1067.86	1671.47
1	91343704	91387051	43347	-	Per2	154.791	301.627	156.295	431.694	728.476	429.027	201.862	574.312	500.861	836.571	422.471	371.092	492.948	286.483	770.801	177.939	454.153	283.531	604.394	772.482	283.212	532.779	413.311	605.068	318.204	698.904	149.695	586.946	472.533	746.093	745.237	658.79	361.82	457.361	337.582	661.482	333.412	609.145	383.998
4	151088112	151129123	41011	-	Per3	362.054	511.903	297.465	828.105	1311.52	1033.4	741.262	1324.34	339.703	1288.85	436.182	672.962	1206.92	704.518	1119.16	647.983	846.263	816.729	1373.74	1230.16	533.744	1083.39	688.087	1000.17	742.791	985.875	490.408	658.172	1185.16	1022.63	905.805	1008.95	823.769	1164.68	753.204	1147.78	864.473	1033.5	655.786
4	156300384	156305765	5381	+	Perm1	3243.6	3297.21	2600.84	3011.48	3324.24	3689.4	2800.69	3083.83	780.276	3356.59	1245.13	2293.85	3311.5	2910.7	3834.8	3630.77	2473.02	3257.22	3485.5	3907.21	4346.21	3390.04	2157.64	3021.95	3309.32	2798.79	3730.68	1797.8	3404.79	2242.92	2380.64	4296.97	2546.2	3363.73	3769.52	3395.54	3469.88	3504.44	2718.74
10	18720819	18732821	12002	+	Perp	28.8592	37.9188	35.2925	37.3581	15.5824	46.7605	49.6381	44.8129	39.4196	22.6657	250.226	44.2234	43.7293	23.3687	41.146	37.0277	32.2622	21.289	26.4874	31.4804	49.0174	37.7128	31.3811	42.8966	37.0446	346.275	122.407	26.1466	25.5423	21.3435	41.1733	33.6319	22.7189	22.6021	25.4283	27.606	39.9296	34.3572	31.5843
11	3913975	3930005	16030	+	Pes1	642.774	634.278	620.139	654.804	697.312	671.012	676.182	488.224	838.246	469.799	1030.9	758.527	640.037	613.645	547.241	592.444	591.888	617.382	640.513	500.055	604.548	599.291	926.889	626.516	716.196	620.542	704.034	821.364	601.521	606.897	564.898	614.277	681.568	678.064	605.894	551.058	534.058	788.36	614.231
8	3671551	3674236	2685	+	Pet100	135.551	130.992	115.241	150.47	176.6	196.394	108.101	71.9365	76.5204	85.4462	103.69	146.129	144.704	87.4163	83.6634	114.169	73.2104	127.734	169.76	134.397	172.106	145.366	166.855	169.329	102.585	151.429	156.712	110.898	56.1931	114.141	69.9946	201.792	103.497	139.601	116.619	82.818	180.681	208.001	82.2853
5	3646066	3687231	41165	+	Pex1	131.676	135.878	98.5713	125.174	125.218	153.954	140.154	113.831	115.449	138.266	79.0615	118.082	177.935	125.548	113.926	100.212	167.365	122.082	132.825	130.344	111.25	114.568	127.258	100.014	85.0282	172.017	118.608	91.5725	110.981	134.865	124.475	128.251	142.06	126.018	130.05	118.809	119.956	132.829	154.277
4	155151487	155156864	5377	+	Pex10	146.92	205.968	132.527	136.98	176.6	153.14	121.338	110.853	67.2452	114.359	129.398	146.129	157.425	90.0128	148.125	142.968	171.238	114.187	164.944	121.079	116.553	150.166	131.647	171.586	103.535	124.955	180.102	73.9317	150.7	130.845	97.169	186.954	132.106	175.499	177.121	112.548	139.754	182.001	75.636
7	79385706	79392880	7174	-	Pex11a	240.494	234.407	296.745	295.751	288.274	342.521	283.489	257.084	89.2738	218.415	59.1288	208.619	255.219	176.563	314.082	272.565	287.879	269.983	337.112	253.054	368.175	287.989	187.521	251.736	113.983	232.968	312.644	152.372	307.784	267.257	233.041	304.666	246.542	299.146	304.261	286.678	293.482	258.143	181.194
3	96542673	96552698	10025	+	Pex11b	318.327	305.936	319.073	373.582	349.305	339.013	375.044	367.937	350.139	228.717	396.763	376.861	332.342	289.946	289.393	326.05	383.423	315.465	375.639	312.383	412.836	394.271	486.024	421.065	342.9	362.159	364.102	372.364	349.929	325.719	245.393	330.384	352.564	366.952	357.749	283.492	295.48	370.501	273.453
8	3507106	3517649	10543	-	Pex11g	88.3268	60.3254	79.9482	73.6785	99.9869	70.1407	87.1425	58.9643	27.8256	63.8761	47.9886	60.5668	85.8683	45.8719	52.1182	89.4836	69.4879	67.7379	69.8304	58.1178	92.5885	95.9963	56.639	77.8912	51.2925	84.7156	94.3389	46.8836	71.5185	55.6786	48.5845	87.0473	74.8884	110.352	85.0531	62.6444	81.8557	98.4288	32.4154
11	83185901	83189804	3903	-	Pex12	230	299.903	236.964	264.62	228.542	208.084	211.789	180.431	515.934	236.959	443.895	342.252	242.499	259.652	231.789	220.109	250.652	236.115	263.67	232.471	236.373	212.563	321.466	218.998	316.304	203.317	253.389	251.548	265.64	261.69	223.982	215.64	237.287	199.431	238.499	219.786	228.597	240.501	211.947
11	23597283	23615884	18601	-	Pex13	313.953	373.156	384.617	320.657	272.692	356.548	399.311	455.204	440.572	263.747	819.235	340.327	355.398	302.062	326.425	358.964	346.198	322.239	297.382	303.907	413.924	404.555	424.791	283.343	414.139	229.791	341.49	388.594	388.243	326.649	287.39	304.665	324.797	360.304	394.578	301.543	341.399	327.786	304.206
4	149044992	149184301	139309	-	Pex14	306.083	298.18	349.323	360.091	337.618	386.943	306.653	311.332	318.835	257.565	424.185	315.332	392.768	297.735	315.452	311.65	321.381	358.043	303.401	284.535	348.568	352.443	415.608	395.1	326.752	352.629	337.593	366.052	286.074	293.241	273.391	290.817	314.699	373.6	274.45	324.901	324.428	305.501	282.596
2	92205021	92211566	6545	+	Pex16	169.657	205.968	169.98	156.696	244.124	178.859	170.976	163.921	142.606	109.208	165.389	252.842	192.409	147.136	122.066	172.796	227.076	177.086	195.043	141.662	176.463	189.935	227.321	199.808	157.677	193.787	176.203	193.845	159.639	159.612	99.6394	177.062	196.897	163.533	198.165	138.03	177.687	195.001	126.337
1	171954322	171964065	9743	+	Pex19	1335.39	1746.85	1459.23	1721.58	1768.59	1809.63	1646.88	1706.44	1135.05	1436.18	1466.23	1514.18	1744.42	1430.7	1455.21	1624.07	1485.31	1600.56	1647.02	1684.19	1652.43	1733.43	1397.62	1826.49	1435.24	1656.2	1728.51	1678.79	1639.82	1600.73	1284.59	1655.89	1602.97	1641.97	1681.76	1523.65	1891.64	1721.59	1404.67
3	5625248	5641309	16061	-	Pex2	613.04	518.801	538.749	617.445	573.952	573.986	561.463	640.352	449.847	402.832	460.178	556.636	531.906	463.913	526.669	553.359	619.186	525.452	568.275	477.049	621.977	558.837	531.18	589.264	651.605	535.827	576.952	454.41	651.329	586.48	399.38	517.338	551.147	628.869	605.897	455.498	581.974	530.218	375.687
6	121160626	121175797	15171	+	Pex26	139.924	146.504	149.813	93.3953	149.331	112.225	115.822	101.419	104.346	118.48	77.1245	99.9833	119.262	145.405	134.41	120.34	104.232	108.381	114.377	139.24	127.445	132.338	110.216	147.88	120.633	158.842	172.305	161.388	148.145	164.252	104.58	104.852	130.423	93.0676	127.141	121.042	151.733	130	118.857
10	13399586	13428887	29301	-	Pex3	189.59	150.459	215.312	207.801	172.457	166.926	158.17	234.043	233.918	162.333	279.151	161.519	185.394	188.406	186.099	200.675	205.587	204.128	108.172	185.125	207.541	170.362	188.158	192.406	222.69	193.713	173.499	194.738	166.232	175.629	186.493	161.073	167.528	195.406	172.69	199.144	109.188	208.368	180.21
6	124373775	124392815	19040	-	Pex5	390.911	398.148	356.526	396.411	410.337	342.52	424.682	343.173	358.254	347.198	365.056	374.937	368.915	376.496	362.085	421.704	398.315	445.134	421.39	349.918	433.532	390.156	414.077	416.549	417.939	417.225	394.508	535.552	380.58	357.271	379.618	390.725	394.637	362.964	418.252	354.63	403.289	353.787	391.479
3	33002075	33197341	195266	-	Pex5l	27.9847	14.6505	4.32153	22.8299	10.3883	5.84506	14.3399	17.6893	13.9128	11.3329	7.71245	11.5365	23.8523	13.8481	12.3438	7.19984	9.92684	17.4183	14.4477	13.3186	8.71421	14.3994	8.41931	19.1906	14.2479	16.9431	16.3729	16.2289	28.0965	39.903	16.4693	17.8051	20.1946	19.9431	15.7831	18.0501	0.99824	15.7858	10.8051
17	47022402	47036470	14068	+	Pex6	334.944	360.229	262.172	328.959	373.978	329.661	370.631	274.774	390.717	246.233	187.67	335.521	385.612	369.571	319.567	302.394	307.732	375.462	386.474	273.638	422.638	412.098	476.838	365.75	327.703	392.868	347.727	495.881	291.182	368.407	331.855	323.459	380.333	364.293	289.356	294.109	296.477	363.071	376.519
10	19735836	19783421	47585	-	Pex7	377.795	314.553	391.096	307.165	331.125	378.758	337.54	383.267	172.751	190.598	313.64	332.637	411.853	178.294	237.275	298.28	357.366	344.495	416.576	215.52	243.998	409.354	336.773	413.161	318.204	427.812	403.862	230.811	324.387	340.567	252.804	316.535	376.966	432.099	417.375	202.798	261.539	468.004	152.934
5	90920294	90921243	949	+	Pf4	198.517	93.9352	722.415	107.923	107.778	92.3519	132.368	62.5022	67.2452	27.817	114.83	303.796	126.417	76.1647	15.0869	87.4266	106.714	74.5117	96.3177	27.8481	119.82	107.653	163.794	129.819	165.276	112.248	83.4237	93.7671	136.651	129.917	67.5242	74.1881	170.813	83.7608	137.663	62.6444	128.773	102.143	93.0904
11	68876527	68899287	22760	-	Pfas	444.258	551.546	312.59	409.901	620.698	468.774	546.019	625.022	274.778	624.338	361.628	611.437	556.554	569.504	629.533	479.303	452.912	454.811	541.787	601.761	318.069	511.523	377.338	454.93	505.326	588.773	445.966	392.199	459.762	536.371	500.667	452.053	520.011	514.531	468.231	487.352	639.872	501.43	492.881
18	36536732	36587549	50817	-	Pfdn1	1947.56	1565.01	1621.29	1916.68	2011.43	1809.63	1533.27	1247.68	557.671	922.083	1042.04	1980.44	1705.44	718.371	918.926	1567.51	1613.11	1380.89	1807.16	1191.41	1851.77	1829.41	1394.54	1844.55	1550.17	1641.36	2126.91	840.297	1632.15	1620.25	886.873	1910.1	1439.71	1844.07	1722.11	847.292	1705.99	2209.08	677.399
1	171172522	171186823	14301	+	Pfdn2	1143.72	1321.13	1081.76	1324.13	1273.59	1053.69	1145.69	974.086	1010.57	596.114	929.776	1335.18	961.249	775.201	613.072	851.015	1059.5	806.083	1034.21	735.037	1076.2	1240.25	1500.12	1308.16	1136.04	808.727	1326.99	964.592	833.954	1012.42	583.988	1132.46	1209.83	1256.41	1226.6	670.842	880.448	1454.1	762.598
2	170338348	170360991	22643	+	Pfdn4	120.684	125.822	102.996	116.225	122.062	115.732	150.017	168.638	97.3896	101.996	174.816	118.25	104.95	130.692	101.493	116.226	141.458	117.09	117.989	100.495	189.534	185.136	116.339	138.85	152.928	109.071	127.865	159.584	94.5065	134.557	96.3457	117.712	127.058	126.306	108.728	80.6945	132.766	101.215	85.6101
15	102234551	102239925	5374	+	Pfdn5	1421.97	1297	1364.16	1416.49	1660.82	1462.43	1431.78	910.409	638.829	691.305	1247.7	1802.58	1295.18	785.015	647.363	1111.86	1333.92	1159.29	1648.24	973.472	1487.95	1563.37	1582.83	1501.38	1336.46	1640.31	1498.51	971.03	1257.96	1375.26	649.715	1393.75	1175.49	1310.92	1345.94	694.397	1299.71	1884.08	671.581
17	34157883	34159318	1435	-	Pfdn6	388.288	283.529	356.526	402.637	405.141	462.929	357.394	344.351	170.432	195.75	311.07	396.088	426.956	215.511	202.987	311.651	441.744	336.755	387.679	274.849	440.067	389.469	334.477	443.642	350.499	424.637	355.525	291.22	397.183	377.686	173.751	372.92	311.333	377.589	378.793	200.674	459.189	364.002	187.843
X	149370441	149426875	56434	+	Pfkfb1	759.987	840.426	697.243	1164.69	1266.11	1173.74	706.016	1014.31	200.056	1157.08	317.924	1203.5	1193.63	556.824	1437.46	885.1	910.431	857.198	1314.74	1117.91	878	938.49	492.317	1260.15	622.158	1278.15	778.37	394.963	1027.18	841.99	582.259	1389.89	673.237	1128.5	873.405	1031.03	958.307	1404.23	574.781
1	130616780	130656991	40211	-	Pfkfb2	492.776	544.919	366.609	380.841	437.442	402.153	446.503	479.763	386.146	415.414	319.639	437.557	441.621	429.434	371.685	486.969	469.776	468.682	368.939	415.482	430.264	388.936	350.3	361.642	407.737	384.397	478.246	346.688	370.347	375.949	369.024	550.566	372.52	461.912	615.506	468.24	459.191	441.409	412.491
2	11476242	11558741	82499	-	Pfkfb3	7001.27	6877.01	8662.58	11833	7149.74	4441.04	10993.5	6978.89	4489.18	4750.56	3469.75	17094.3	7123.8	8718.12	3627.7	18228.4	10484.9	14574.1	3906.9	12528	5396.23	5810.39	11314.9	9523.31	11706.4	6666.06	18045.3	15127.2	12232.6	9531.91	5100.73	3995.28	21333.7	7103.73	14240.5	12978.9	16795.8	4186.02	22042.9
9	108820970	108861294	40324	+	Pfkfb4	904.256	1358.2	1385.03	1046.02	1201.14	1062.63	1169.25	1240.6	2398.8	1350.67	1943.57	861.397	1074.95	896.665	1377.03	824.9	1221	962.847	1011.33	1301.6	1363.78	1038.14	1254.48	1109.66	979.309	1547.14	1104.77	2287.39	1022.97	1131.22	923.095	1309.68	917.179	1005.13	909.279	1562.93	1103.06	1233.15	1156.15
10	77822781	77845642	22861	-	Pfkl	153.042	176.667	133.968	145.282	120.763	155.478	142.296	152.128	171.591	152.479	94.2633	247.074	137.548	165.312	131.667	127.54	102.991	110.316	140.865	150.138	135.07	159.766	184.46	127.561	221.318	136.604	134.881	215.483	128.989	137.341	178.692	122.657	159.033	124.977	121.003	160.327	105.813	134.643	184.518
15	97990470	98030329	39859	+	Pfkm	47551.2	46116.9	41676.5	55388.4	63004.8	57765.8	48666.6	57518.7	25308.7	65998.5	27462.4	55299.4	55067.5	43673.1	57453.3	57220.3	53571.1	47875.3	63827.3	65660.6	56164.5	51465.4	39827.2	56272.1	43504.7	55340	61664.1	51089.9	60579.3	47501.1	43319.2	56906	46977.2	53153.8	49364.8	59718.2	60219.6	58052.4	39067.6
13	6629910	6698808	68898	-	Pfkp	124.618	140.249	158.739	86.6749	91.3183	72.9505	91.1316	79.0182	137.677	99.4744	75.1255	136.003	68.182	113.96	78.5857	96.8833	93.6452	111.185	60.7266	104.064	88.5281	90.667	100.551	93.8857	82.2824	124.06	86.8547	129.709	75.7345	71.9573	98.8116	86.3775	120.257	68.537	86.0278	93.0865	84.6817	82.9979	130.134
11	70542673	70545477	2804	-	Pfn1	1443.84	1297.86	2039.04	1344.89	1663.42	1587.52	1478.11	1740.63	893.897	1263.1	1364.25	1238.26	1843.78	854.256	1549.83	1539.74	1424.5	1188.32	1744.56	1208.36	1606.68	1765.65	1252.18	1587.17	1332.66	1490.99	1632.61	705.958	1756.03	1571.06	860.522	1590.59	1241.97	1564.86	1277.55	1192.37	1704.99	1498.72	660.776
3	57749316	57755179	5863	-	Pfn2	3756.95	4503.72	3415.45	4220.43	4413.71	4012.05	4549.06	4165.24	2855.6	3524.52	3233.23	4676.14	3961.08	3566.76	2976.22	3827.23	4454.67	3675.26	4587.13	3335.72	4071.71	4437.77	4359.67	4552.68	4997.22	4044.11	5003.86	3854.37	4088.05	4935.91	3647.96	4048.69	4599.32	4205.32	3869.48	3024.98	4003.94	4445.08	2948.14
12	4819295	4828814	9519	+	Pfn4	12.2433	7.75612	7.20254	4.1509	12.9853	18.7042	6.61842	8.255	2.3188	4.12104	11.9972	7.69103	3.97539	3.46203	6.85766	9.25693	11.1677	6.77379	8.4278	7.26472	16.3391	8.91394	5.35774	6.77315	3.79945	7.41261	7.79661	7.21285	2.55423	0.927977	9.05813	7.91339	5.04865	7.97722	7.01469	13.803	11.9789	12.0715	2.49349
19	41900310	41907105	6795	+	Pgam1	236.121	302.489	502.017	229.337	183.093	245.492	247.088	178.072	252.749	152.478	263.937	264.379	216.261	177.429	219.445	196.453	199.778	197.408	223.939	175.564	333.319	240.676	260.999	225.772	313.454	209.671	251.83	217.287	213.278	247.77	211.631	235.424	276.834	191.453	257.79	153.957	275.514	208.929	164.571
11	5751637	5753797	2160	-	Pgam2	23091.8	20368.4	20921.9	21012.9	25907	26680.3	17417.5	19725.9	3626.6	16162.7	5355.01	13973.6	23569.3	9909.2	16105.9	24088.6	19384.6	16133.2	24929.4	20819.5	24592.6	24732.1	12269.2	23986	12207.6	22390.3	28204.2	10402.7	20924.3	19891.2	8574.75	24497.9	16076.6	23951.6	21436	17602	26466.3	27297.3	8093.05
5	110407001	110417766	10765	-	Pgam5	416.273	452.438	435.752	425.466	441.5	537.745	533.886	481.148	517.092	275.079	425.897	441.273	380.843	299.466	355.227	381.591	470.283	481.906	477.978	278.48	425.906	494.378	486.789	462.833	470.181	435.226	420.237	438.18	445.714	470.484	359.855	458.977	442.598	489.27	519.963	289.864	515.094	468.003	319.167
1	54512159	54596844	84685	-	Pgap1	102.319	99.106	112.36	134.904	114.271	95.8589	80.5241	126.184	41.7384	113.329	56.558	103.829	118.467	119.44	98.7503	105.94	73.2104	98.7038	78.2582	72.6472	63.178	99.4247	75.0084	118.53	93.0865	110.13	104.475	88.3574	85.5667	85.3739	98.8159	86.0582	111.07	111.681	114.866	116.795	91.8381	97.5003	118.025
7	101859380	101887772	28392	+	Pgap2	365.55	376.602	385.336	326.883	372.678	419.675	419.166	351.427	190.142	337.925	323.067	342.251	345.064	283.021	297.622	379.534	341.235	318.368	339.52	329.334	431.353	399.756	257.937	395.1	323.903	369.571	428.033	280.4	496.798	399.03	220.689	399.626	328.162	377.588	379.67	353.569	382.326	380.715	276.778
11	98279498	98291317	11819	-	Pgap3	34.9809	34.4716	23.0481	31.1317	28.5677	29.2253	44.1228	36.5579	48.6948	38.1196	59.1288	38.4551	30.2129	55.3925	31.5452	44.2276	55.8385	49.3519	32.5072	32.6912	53.3745	41.8269	50.5158	33.8657	50.3427	32.8273	44.4407	50.49	48.5304	38.975	41.9968	34.6211	38.7063	37.227	29.8124	37.1619	30.9454	26.0001	40.7271
4	49584506	49597877	13371	-	Pgap4	429.39	392.116	365.17	393.298	396.052	521.38	295.622	429.26	169.273	330.713	261.367	346.096	394.358	225.898	496.494	375.42	466.561	373.526	391.291	377.766	516.315	353.814	407.952	399.615	434.087	399.223	403.085	374.166	408.677	358.2	219.042	400.615	285.249	466.667	509.442	237.836	398.297	416.002	198.649
17	26332290	26342228	9938	+	Pgap6	13.1178	24.1302	51.8583	17.6413	10.3883	17.5352	11.0307	10.6136	41.7384	18.5447	31.7068	19.2276	14.3114	24.2342	9.60072	15.4282	8.68598	12.5799	13.2437	16.951	32.6783	23.9991	36.7388	16.9329	16.1476	15.8842	10.9153	41.4739	6.38558	24.1274	43.6437	9.89174	41.2307	15.9544	16.6599	13.803	32.9419	11.1429	41.5582
13	21605446	21625224	19778	-	Pgbd1	24.3059	13.7954	32.7213	16.8243	35.8416	9.35209	20.6064	12.9721	2.3188	14.4236	16.2818	7.90692	7.55344	12.1171	12.3438	14.0664	17.0168	21.0587	17.4481	24.2157	27.2319	21.2882	12.4051	22.5772	17.4706	23.3236	33.5254	7.47208	14.0483	11.9688	13.1144	19.3983	19.1714	14.4215	30.7806	25.3968	32.9419	20.8413	18.3018
4	149234448	149251163	16715	-	Pgd	287.718	295.595	439.358	218.96	237.631	188.211	221.716	229.961	1183.74	213.264	602.428	286.49	182.868	357.455	200.244	243.766	214.668	220.632	243.203	208.256	210.23	189.936	631.448	216.741	306.804	211.789	225.322	742.924	196.676	247.77	408.439	222.564	257.481	216.714	222.716	266.504	239.578	240.501	503.686
12	85213413	85224088	10675	-	Pgf	29.7338	48.2603	34.5722	25.9431	22.075	33.9013	18.7522	17.6893	57.97	24.7262	41.99	38.4551	31.008	15.5791	32.9168	34.9706	9.92684	17.4183	63.8105	33.902	42.4818	36.3414	54.3428	30.4792	28.4959	49.7704	16.3729	52.2932	24.2652	41.759	21.4101	20.7727	25.2433	17.284	28.9356	11.6795	23.9578	30.6429	17.4545
7	140521304	140527578	6274	+	Pgghg	55.9695	81.8702	73.466	73.6784	71.4192	61.9576	81.6271	71.9365	86.9549	94.784	58.2719	66.3351	55.6554	83.0887	63.0905	92.5694	81.8964	106.445	86.686	66.5932	81.6957	91.882	91.8469	84.6644	64.5906	66.7135	95.8982	73.0302	47.2533	67.7423	85.6405	74.1881	82.4613	55.8406	67.5164	84.9416	86.8468	52.0002	106.389
18	46373016	46413918	40902	-	Pggt1b	233.498	222.342	156.295	213.771	227.243	175.352	165.46	260.622	278.256	262.716	251.083	164.396	201.95	312.448	252.362	235.537	255.616	250.63	168.556	250.633	99.1241	224.22	218.902	198.679	237.465	239.322	215.966	293.924	305.231	233.85	309.623	262.131	243.177	214.055	249.021	266.504	196.653	182.001	277.609
X	105230706	105247306	16600	+	Pgk1	16327.3	14715.9	18886.5	17147.4	17379.5	18614.2	14782.2	15510	7081.61	12012.8	5262.46	12131.6	15951.6	9290.36	11265.8	14992.1	16183.2	11730.3	17374.5	12559.5	16429.6	16446.2	11231.4	17136.1	10847.4	15523.1	20657.9	11247.5	17587.2	16926.3	8062.56	17862.5	13970.5	15998.3	15986.5	13790.3	16012.8	19757.3	7321.73
8	72044828	72048912	4084	+	Pgls	179.277	135.301	208.874	150.47	198.676	209.253	178.697	163.921	77.6797	48.4222	203.952	189.391	190.023	75.2992	156.355	115.197	158.829	176.119	196.247	75.0688	212.409	213.934	197.471	182.875	145.329	199.082	188.678	44.1787	172.411	166.108	104.58	155.3	194.374	160.874	142.924	66.8915	187.669	186.643	44.0517
4	99786648	99844492	57844	+	Pgm1	17590.1	19361.9	16442	17429.6	18402.8	19559.9	15874.3	18931.1	6637.56	24175.1	4107.31	13628.5	21028.2	12667.6	23388.7	20132.8	20821.5	14455.3	18626.6	24604.4	18235.6	18572.5	8679.54	17928.5	9929.85	18667.1	22073.8	10472.2	24027.6	18149.4	11685	17848.7	14530.9	20248.8	18919.5	24464.2	21059.9	19536.3	10947.3
5	64250282	64285695	35413	+	Pgm2	46.3497	65.4961	51.138	33.2072	48.0457	68.9716	37.5044	51.8886	74.2015	52.5433	70.269	70.1806	38.9588	58.8545	76.8058	46.2847	39.7074	35.8043	36.1191	39.956	30.4997	45.941	63.5275	49.6697	51.2925	45.5346	35.8644	81.1445	47.2533	60.3185	67.5243	43.5237	49.6451	29.2498	36.8271	56.2738	51.9085	43.643	74.8048
7	99876814	99928080	51266	+	Pgm2l1	881.519	685.986	575.483	1087.54	957.018	732.97	758.912	1369.15	442.891	1184.8	521.876	751.798	836.422	710.582	1444.22	873.237	1024.95	652.219	769.338	1169.62	534.835	884.537	561.032	831.968	1002.1	871.512	989.39	620.305	1104.7	1027.27	1039.21	981.261	780.858	967.903	957.505	958.778	913.39	900.717	664.932
9	86434529	86453896	19367	-	Pgm3	70.4437	65.0699	80.1502	95.3381	91.4122	57.4412	104.674	96.0361	79.2789	100.608	62.6478	75.9549	95.6433	77.2104	95.5792	93.835	84.4186	102.382	89.2297	76.0508	67.3575	78.4516	103.071	84.9747	109.318	123.236	69.7349	99.2641	88.9341	79.8088	86.7012	89.0056	81.0982	96.5025	80.9379	77.5891	80.8003	84.4342	88.2751
19	24655625	24839207	183582	-	Pgm5	569.23	528.884	590.367	544.673	602.972	532.775	548.965	523.102	396.808	609.868	390.538	429.628	516.354	685.448	664.597	578.79	502.197	561.396	571.992	595.783	497.373	547.594	486.388	546.152	519.446	481.375	550.459	533.79	562.256	377.442	642.8	634.74	582.859	528.553	491.134	658.087	520.131	548.021	709.189
17	24689400	24692085	2685	+	Pgp	1021.44	996.231	859.263	1050.18	1254.38	1151.48	1083.21	1274.81	455.644	886.024	601.571	919.078	1292	615.376	1300.21	1294.94	1070.86	1008.33	1199.16	958.943	1279.9	1271.95	773.045	1056.61	818.781	1029.29	1207.69	633.829	1071.5	1002.22	797.115	1051.49	992.902	1184.62	1139.01	809.068	1316.68	1193.22	586.802
8	71099086	71112389	13303	-	Pgpep1	264.98	208.553	259.292	163.961	236.333	209.253	201.862	182.789	88.1144	151.448	209.95	170.164	184.458	205.125	152.24	181.024	158.829	178.054	192.635	188.883	250.534	216.677	171.448	195.292	204.22	153.547	210.508	156.88	220.941	192.091	143.283	195.857	183.434	187.465	270.066	173.068	160.717	209.858	157.921
7	67886356	67913982	27626	-	Pgpep1l	71.7109	51.7075	71.3052	56.0371	66.2251	59.6196	71.6995	82.55	19.7098	32.9683	79.6954	75.9489	57.2456	40.6789	21.9445	74.0555	114.159	93.8653	78.2582	43.5883	46.8389	61.7119	42.0965	58.7006	135.83	73.0672	74.0678	90.1607	104.723	55.6786	35.409	60.3396	48.8036	71.795	106.097	21.2354	87.8451	78.9288	34.0777
X	35861846	35869733	7887	+	Pgrmc1	196.768	170.635	259.292	222.073	155.824	178.859	162.151	215.809	255.068	162.781	218.52	185.546	227.392	186.084	187.9	172.796	199.778	173.215	172.168	197.358	243.998	156.337	189.052	194.164	176.674	191.669	141.119	179.42	151.977	173.532	195.985	182.997	201.105	155.556	143.801	185.81	126.777	187.572	202.804
3	41020761	41037482	16721	-	Pgrmc2	453.877	434.343	494.815	488.768	481.755	494.492	506.309	408.033	376.805	375.015	713.831	472.998	531.907	372.168	485.522	453.59	508.751	409.33	420.186	415.3	550.085	534.836	415.608	526.048	437.886	452.169	483.39	412.936	521.063	430.581	491.609	439.193	506.548	478.633	516.457	417.275	505.11	508.859	369.037
11	117877683	117914838	37155	+	Pgs1	260.6	297.308	309.689	322.721	344.111	389.281	340.842	377.277	389.451	305.944	348.774	317.24	330.73	280.408	314.041	304.374	339.994	379.29	410.526	368.031	327.865	363.358	310.717	344.293	340.993	353.677	380.469	348.793	275.775	367.443	289.015	326.421	304.594	369.611	322.644	302.585	353.278	328.714	248.501
13	42834275	43291989	457714	+	Phactr1	42.8516	37.057	59.7811	44.6222	50.6427	33.9013	40.8136	40.0957	47.5354	42.2407	25.7082	52.8758	50.885	43.2754	49.3752	67.8842	31.0214	57.0933	61.4026	50.853	52.2852	40.4556	43.6273	47.412	32.2953	31.7683	31.9661	48.6868	60.0244	39.903	66.7008	60.3397	44.5964	35.8975	33.3198	54.1502	26.9525	40.8573	59.8438
10	13083461	13350141	266680	-	Phactr2	674.256	651.513	671.278	710.839	596.024	686.21	630.954	656.861	750.135	897.356	499.595	625.858	717.162	868.974	842.122	710.725	641.523	758.666	627.267	819.704	462.942	691.173	662.834	614.098	698.15	561.241	559.798	769.969	679.426	692.27	869.578	658.791	716.07	675.405	638.335	808.007	691.781	628.646	904.312
4	132083236	132149758	66522	-	Phactr4	251.863	288.701	280.179	258.394	246.721	261.858	215.098	241.754	408.11	386.347	329.064	328.792	273.506	410.251	320.939	248.909	295.323	284.5	272.098	331.755	224.391	253.019	339.068	237.06	324.853	264.736	269.764	317.365	301.399	295.097	360.679	268.066	275.994	255.271	273.573	340.828	274.516	238.644	409.764
18	56695641	56720785	25144	+	Phax	238.085	256.994	250.955	257.355	208.374	241.633	266.605	243.581	309.224	201.244	343.242	294.532	254.424	201.28	223.781	273.87	292.31	239.656	250.027	267.971	306.087	238.478	287.143	249.034	283.962	255.206	221.376	225.167	259.009	264.177	235.203	229.867	230.349	269.42	274.55	194.706	308.289	261.04	236.5
11	95557783	95571600	13817	+	Phb	1560.42	1702.82	1430.68	1648.61	1861.15	1891.87	1668.86	1887.85	829.612	1321.08	1049.71	1379.1	1822.23	1151.27	1292.17	1470.7	1476.19	1527.5	1792.36	1419	1951.17	1904.82	1448.79	1842.87	1274.18	1779.3	1745.68	1154.93	1542	1702.24	921.437	1863.58	1450.23	1744.67	1772.51	1437.23	1409.56	1962.87	1048.06
6	124689252	124693909	4657	+	Phb2	1030.19	1172.04	972.343	1142.54	1038.83	1319.81	1167.05	1254.76	987.808	796.391	1477.36	1267.1	1260.99	794.536	1123.28	1199.29	1170.13	1206.7	1352.06	825.756	1480.33	1185.55	1141.2	1190.94	1218.67	1219.9	1061.12	834.888	1367.79	1308.45	973.337	1037.64	1151.09	1203.23	1104.81	784.648	1224.84	1000.07	765.503
6	122294690	122317187	22497	-	Phc1	301.71	449.855	271.537	376.693	380.046	400.97	459.98	393.881	489.266	571.794	310.213	409.547	372.098	590.277	578.786	406.277	388.388	379.332	471.956	531.536	386.693	410.042	466.888	343.762	381.845	422.519	456.102	496.784	401.015	450.997	471.847	348.189	369.393	348.339	336.705	627.504	352.378	323.143	624.722
4	128548495	128646675	98180	+	Phc2	240.494	324.032	367.332	234.526	206.467	293.422	270.252	279.491	469.554	286.412	287.933	302.835	256.015	373.901	323.681	246.852	209.704	236.114	263.67	323.281	326.783	277.017	323.761	256.251	227.967	281.68	293.152	429.167	208.17	270.969	318.681	302.689	284.407	214.055	212.195	340.828	230.594	230.286	388.152
3	30953444	31023565	70121	-	Phc3	608.665	689.433	598.531	697.353	692.117	660.491	638.678	863.239	1464.32	841.724	792.666	709.5	613.004	958.115	754.341	690.156	737.067	657.056	615.228	738.58	442.246	610.95	837.336	620.872	773.187	647.015	648.678	1023.32	710.075	666.289	951.928	600.427	720.276	684.709	606.774	820.752	628.889	573.858	1027.32
5	121987060	121992667	5607	+	Pheta1	83.0796	78.423	100.115	100.659	94.7928	111.056	86.0394	125.004	76.5204	74.1788	63.4135	85.5627	110.516	51.065	97.3787	115.197	64.5245	80.3178	96.3178	73.858	78.4279	102.853	78.0699	119.659	91.1868	85.7746	90.4406	62.2108	100.892	103.933	71.6416	86.0582	73.2055	110.352	92.0678	76.4474	103.817	73.3574	52.3634
15	82225053	82229912	4859	+	Pheta2	13.9924	11.2033	31.6912	6.22635	7.79119	3.50703	12.1338	17.6893	6.9564	10.3026	16.2818	5.76827	7.1557	10.3861	4.1146	12.3426	12.4086	12.5799	3.61192	3.63236	5.44638	6.17119	5.35774	6.77315	4.74931	12.7073	17.9322	9.91767	6.38558	3.71191	6.58773	12.8593	12.6216	13.2954	7.89153	14.8648	13.9754	10.2143	9.14281
X	155945071	156198283	253212	-	Phex	22.7376	15.5122	28.8102	31.1317	29.8662	42.0844	43.0197	44.8129	8.1158	36.0591	2.57082	25.9572	24.6474	26.8307	53.4897	32.9135	48.3933	42.5781	32.5072	24.2157	18.5177	37.7128	3.06157	46.2832	19.9471	18.0021	37.4237	11.7209	25.5423	44.5429	40.3498	21.7618	25.2433	34.568	36.8271	44.5943	37.9331	34.3572	13.2986
17	27152101	27156883	4782	+	Phf1	253.612	229.236	173.581	183.677	212.959	170.676	292.313	250.009	518.251	203.991	351.345	200.928	189.229	328.893	218.074	241.708	220.872	250.63	286.545	243.368	278.855	279.075	410.25	222.385	243.164	181.08	208.17	399.411	226.049	242.202	328.563	202.781	308.808	218.044	219.209	222.971	294.481	194.072	310.024
17	15165256	15181523	16267	-	Phf10	1043.83	919.715	1029.67	1100.97	1151.06	1082.72	1153.65	1098.51	1302.43	981.773	2245.89	1042.11	1045.51	1114.83	1076.81	1013.63	1123.69	999.37	1015.18	994.132	994.412	1111.2	1115.05	1109.3	1359.69	1001.63	1151.17	1264.11	1188.56	1129.2	1206.92	1034.58	1044.99	1114.1	1110.12	1014.19	1021.86	1059.3	1034.1
14	59584856	59602940	18084	-	Phf11d	53.1544	41.6672	67.9866	56.019	51.7966	78.5842	38.6479	34.4817	42.383	34.7596	35.6711	40.7744	48.4627	46.4133	46.1051	45.7388	43.3918	49.3043	40.5623	43.5079	61.6133	64.4476	53.3258	47.4801	39.6573	26.8163	61.6345	18.3996	41.7716	55.2041	53.2733	57.8843	45.5131	42.6833	37.0187	37.6343	49.3299	51.0164	48.4838
11	77873642	77921362	47720	+	Phf12	259.895	334.375	219.47	264.62	283.08	256.013	277.973	344.352	522.889	454.345	299.929	293.22	281.457	405.923	500.343	317.356	203.023	311.594	276.914	417.626	226.12	282.503	339.834	295.761	250.398	256.265	249.229	346.217	242.269	263.545	406.529	282.904	306.782	332.065	271.819	407.72	315.222	245.144	463.691
4	152074088	152080637	6549	-	Phf13	109.315	93.0734	100.115	103.772	107.778	86.5068	99.2762	95.5222	131.012	92.7234	130.255	66.3351	69.9668	91.7438	80.9204	86.398	110.436	89.9946	93.9098	90.809	104.571	102.853	101.797	100.468	94.9862	109.071	84.983	167.699	90.6752	103.933	84.817	73.1989	94.2415	79.7722	83.2994	77.5092	138.755	93.786	105.558
6	11907828	12081198	173370	+	Phf14	369.924	404.179	316.191	394.335	442.799	388.112	327.612	442.232	324.632	413.135	303.356	295.143	380.048	360.05	410.088	387.763	348.68	336.754	416.574	458.889	368.176	360.673	297.738	400.744	300.156	302.858	424.914	340.808	383.135	394.39	390.324	433.259	350.04	414.815	393.7	370.559	375.338	419.715	325.817
2	34783767	34803989	20222	-	Phf19	9.61975	12.9269	17.2861	12.4527	14.2838	26.8873	16.546	21.2272	19.7098	22.6657	18.8527	22.1117	26.2376	8.65508	24.6876	15.4282	16.1311	12.5799	16.8556	21.7942	20.6963	27.4275	15.3078	20.3194	10.4485	15.8842	17.1525	14.4257	19.1567	22.2714	9.88159	27.6969	17.6703	21.2726	15.7831	21.2354	16.9701	33.4287	16.6233
13	48955226	49024362	69136	-	Phf2	919.998	969.515	805.244	1080.27	984.287	822.984	985.041	873.851	1623.16	1442.36	1040.32	1003.68	957.273	1562.24	1527.89	1022.38	1070.86	1084.77	981.237	1483.21	830.029	983.962	1117.47	1018.23	1162.63	1016.59	899.729	1664.37	1108.54	1099.65	1681.52	834.863	973.548	921.369	962.766	1369.68	884.441	806.931	1613.29
2	156038567	156151874	113307	+	Phf20	608.668	549.823	661.914	611.22	601.22	536.576	564.772	652.145	728.103	674.82	684.695	505.685	652.759	636.148	810.575	657.242	668.821	609.641	639.309	657.457	522.853	511.523	680.433	537.336	588.914	611.011	603.457	859.231	716.462	603.185	695.829	561.851	577.229	668.757	575.205	696.521	658.839	558.073	696.516
15	66449421	66517105	67684	+	Phf20l1	1385.24	1512.44	1245.32	1591.87	1327.1	1139.79	1556.43	1974.12	2186.63	1593.81	1843.28	1640.11	1199.77	2037.4	1706.19	1274.37	1500.19	1371.21	1256.95	1435.99	1138.29	1467.37	1494.81	1390.75	1672.71	1303.56	1436.91	2063.78	1610.44	1556.22	1851.15	1374.95	1762.82	1559.55	1530.08	1560.8	1469.41	1319.5	1789.5
2	92014527	92195012	180485	+	Phf21a	376.919	341.269	382.455	361.128	368.783	365.9	404.827	306.614	382.602	500.705	267.365	332.637	434.907	438.812	440.262	335.306	382.184	378.365	345.54	439.515	291.926	345.587	380.4	379.296	284.958	267.913	362.542	417.444	302.677	338.711	428.201	278.948	344.149	349.668	345.473	441.696	380.329	303.643	462.959
15	84669577	84740331	70754	-	Phf21b	17.4904	12.9269	12.2443	13.4904	7.79119	15.1971	11.0307	12.9721	12.7534	17.5144	7.71245	12.4979	16.6966	13.8481	16.4584	14.3997	7.44513	12.5799	6.01986	14.5294	20.6963	19.8849	23.7271	7.902	13.2981	7.41261	17.9322	11.7209	16.6025	11.1357	7.4112	19.7835	17.6703	11.9658	8.76836	11.6795	18.9666	19.5001	15.7921
11	69886592	69890838	4246	+	Phf23	276.349	299.042	262.172	267.733	225.945	260.69	230.541	218.168	462.601	236.96	417.331	289.375	217.851	278.693	222.188	230.395	268.025	216.761	248.018	276.059	315.89	305.131	275.541	302.534	341.951	277.444	281.458	377.774	319.279	290.457	251.98	251.25	260.006	297.817	270.065	282.43	256.548	249.787	266.804
4	42916606	42944751	28145	+	Phf24	34.9809	56.0164	45.376	29.0563	75.3148	53.7745	41.9166	53.0679	103.187	90.6629	24.8512	92.2923	66.7865	70.1061	65.8335	46.2847	47.1525	36.772	48.1589	59.3285	32.6783	67.1974	81.8969	46.2832	33.2452	77.3029	29.6271	77.5381	43.4219	64.9584	61.76	38.5778	58.901	55.8405	33.3198	43.5326	21.9613	68.7145	69.8178
1	30841423	30902338	60915	-	Phf3	712.736	808.36	630.943	933.952	644.072	604.379	651.914	715.827	1372.73	1045.71	938.349	846.974	680.586	874.163	1078.02	760.097	962.903	799.307	721.179	883.874	601.281	626.718	858.004	675.057	803.583	839.743	656.474	885.378	716.462	726.606	1122.38	771.556	776.651	735.234	768.109	951.346	710.747	711.288	1209.34
15	81748717	81756094	7377	-	Phf5a	540.455	527.416	463.123	480.467	596.026	506.182	555.947	376.192	280.575	277.14	454.178	556.638	531.112	264.845	263.334	503.989	516.196	452.876	609.21	363.236	620.888	541.007	525.824	588.135	500.577	505.117	608.135	318.267	537.666	478.836	205.043	504.479	383.698	509.213	529.609	267.566	583.97	593.359	212.778
X	52001091	52045839	44748	+	Phf6	149.544	140.472	141.89	160.848	142.838	113.394	111.41	142.693	79.9986	142.176	96.8343	112.481	83.4832	103.861	119.323	114.169	182.406	122.896	93.9098	119.868	138.338	129.595	75.0084	106.113	177.624	83.6567	129.424	96.4719	118.772	127.133	102.933	105.842	111.912	122.317	159.584	111.486	94.8329	138.358	104.727
14	30959646	30973273	13627	-	Phf7	166.159	202.521	198.07	201.319	153.227	174.183	220.614	191.044	151.881	178.235	363.343	263.418	214.671	175.698	231.789	206.738	214.668	173.215	191.432	214.309	239.641	185.136	148.486	171.586	199.471	245.675	188.678	127.126	229.881	259.834	191.044	155.3	164.923	162.204	213.071	174.13	204.639	191.286	157.921
X	150303668	150416854	113186	+	Phf8	167.034	177.529	143.331	202.356	186.989	195.225	182.006	158.024	387.239	240.051	262.223	209.58	144.704	281.29	212.587	215.995	151.384	193.537	187.82	262.741	168.838	176.907	188.286	181.746	204.22	230.85	153.593	283.104	148.145	180.956	264.333	182.008	217.092	140.931	208.687	204.922	167.704	176.429	315.842
3	98220487	98247286	26799	-	Phgdh	39.2844	24.1302	50.4178	26.9808	25.9706	8.01883	23.1645	28.3029	18.4688	27.817	6.85552	28.8413	11.5914	20.2804	29.893	35.9992	31.0214	41.3728	19.2635	22.788	30.4997	22.6277	13.777	54.039	22.5163	16.9431	21.8305	14.3072	12.3019	18.5595	18.8722	38.5778	51.1436	17.284	28.0588	22.2972	0.99824	52.9287	20.7791
9	82748212	82857543	109331	-	Phip	623.535	604.977	560.358	669.333	492.144	467.605	542.71	771.253	769.841	487.313	877.506	631.625	508.055	682.885	426.546	503.989	665.098	448.038	412.962	435.883	332.229	478.61	701.099	485.409	683.9	386.515	562.135	710.466	505.738	509.459	596.19	519.317	721.957	539.792	706.73	543.626	555.022	418.787	825.346
X	101557581	101687853	130272	-	Phka1	20434.3	21272.8	19334.9	24876.8	24193.1	23643.1	21757	26290	9468.53	29986.3	7628.72	15088.8	25357.6	14309.4	28046.2	25535	26843.2	21996	22390.1	26208.7	19236.9	20999.8	11554.8	22120.6	15221.8	23642	28272.3	17068.5	29379.5	20498.6	16191.7	22559.1	19911.5	26014.6	24527.8	26190.1	23512.9	23256.2	13986
X	159285158	159381875	96717	+	Phka2	131.178	148.228	156.295	117.263	180.496	192.887	157.739	113.211	284.053	227.687	401.048	177.855	188.433	206.856	170.07	146.054	147.662	143.217	172.168	187.672	132.892	101.482	231.149	133.205	132.981	157.783	132.542	230.811	120.049	125.277	180.339	128.593	161.557	152.897	125.387	192.18	144.745	150.429	237.713
8	86567617	86787272	219655	+	Phkb	9674.91	11301.9	8987.22	11734	10181.3	10044.2	9574.9	12272.4	9417.96	15275.6	4710.7	9306.48	10230.3	11707.5	14785.2	11061.4	11840.2	9280.62	10330.6	13323.8	8723.75	10591.7	8250.11	10378.1	9984.09	10499.4	11749.8	11401.2	12427.1	11569.9	10671.1	10152.8	10477	10799	10546	13602.3	11404	10234	10449.1
5	129892272	129907930	15658	-	Phkg1	11010.2	10431.5	7456.48	11506.1	12367.5	11191	10480.8	12037	3198.63	11327.8	2244.75	8258	11471.4	6306.45	10408.8	11396.5	12752.6	9420.82	12086.9	11752.4	9862.3	11435.9	6034.79	10960	8217.84	11553.6	12111.2	6749.64	11513.5	10990.1	6820.11	11371.1	9257.6	11261.7	10845	9895.61	12322.2	11802.1	5669.1
7	127172520	127182480	9960	+	Phkg2	97.6161	97.9499	110.272	116.436	125.837	138.034	109.972	93.73	108.265	81.0411	161.929	110.534	128.659	99.0199	99.4212	116.349	81.3501	114.355	145.896	84.8335	105.426	101.889	126.183	99.8865	88.6736	87.4564	103.891	103.749	91.6102	80.7552	101.661	109.392	97.0851	117.582	114.532	87.989	94.9973	95.1247	87.2416
10	111342147	111344511	2364	+	Phlda1	62.9656	37.9188	55.4596	41.509	44.1501	38.5774	51.8443	58.9643	34.782	39.1499	52.2733	33.6482	54.8603	19.9067	41.146	39.0848	34.7439	41.6104	38.5271	29.0589	50.1067	42.5126	67.3545	75.6335	47.4931	88.9514	37.4237	46.8835	16.6025	39.903	51.0549	60.3396	39.5478	57.1701	39.4576	36.1002	38.9314	62.2145	21.6103
1	135693823	135696873	3050	+	Phlda3	2111.1	2407.84	3120.14	2487.43	3160.63	3217.12	2550.3	2755.99	2501.98	1432.06	3472.32	2462.09	2992.67	1092.27	2891.19	1819.5	2671.56	2082.46	2977.42	1419.04	3161.08	2515.79	3911.92	3104.36	3088	2746.9	2724.91	1599.45	2311.58	2126.92	2243.95	2777.6	2268.53	2940.94	2400.78	1364.37	2241.05	2935.22	1175.27
9	44597605	44646496	48891	-	Phldb1	625.284	480.879	514.262	478.391	681.729	597.365	570.287	576.671	506.658	843.783	677.839	538.372	620.956	752.126	683.023	650.042	560.866	661.896	658.573	773.692	594.745	523.18	462.297	701.021	644.956	670.312	541.864	674.402	528.726	457.493	851.464	636.039	524.218	558.405	539.254	744.3	641.868	607.288	740.568
16	45566594	45665115	98521	-	Phldb2	272.851	293.871	272.255	257.356	273.99	281.732	245.984	327.841	287.531	370.894	247.655	229.769	316.441	293.408	325.053	265.365	271.747	291.273	240.794	326.913	225.48	247.533	249.518	273.184	311.555	254.147	254.949	208.271	296.29	268.186	303.035	282.905	249.909	341.691	257.79	324.902	238.579	299.929	268.466
7	24310753	24328723	17970	+	Phldb3	4.37261	2.58537	4.32153	6.22635	3.8956	9.35209	13.2368	10.6136	8.1158	6.18156	19.7096	7.69103	1.59015	5.19305	9.60072	7.19984	7.44513	4.83842	2.40794	12.1079	5.44638	10.971	10.7155	6.77315	5.69917	16.9431	8.57627	1.80321	8.93981	3.71191	6.58773	4.94587	4.20721	7.97722	4.38418	8.49416	3.99296	4.64287	4.98699
1	106099599	106321976	222377	+	Phlpp1	225.627	210.277	190.867	222.073	207.765	209.253	194.14	239.395	245.793	294.654	172.245	228.808	215.466	260.518	349.741	199.538	225.836	263.21	214.307	282.113	206.963	171.422	244.16	205.452	189.022	238.263	194.136	225.402	190.29	195.803	273.391	200.802	235.604	232.669	196.411	248.454	204.639	196.858	282.596
8	110595235	110671304	76069	+	Phlpp2	153.041	138.748	97.9546	180.564	196.078	142.619	130.162	148.59	151.881	177.205	99.405	131.709	209.9	107.323	185.157	150.168	150.143	130.637	132.437	148.927	111.106	135.08	156.905	180.617	112.084	100.6	124.746	156.88	134.097	162.396	156.459	168.16	159.874	164.863	99.9593	117.856	147.74	130	110.545
11	95715326	95722967	7641	+	Phospho1	2165.27	2469.7	2126.85	2301.98	2323.64	2598.17	2621.11	2450.97	3362.65	2130.51	3542.45	2937.77	2379.48	1933.45	2562.12	2593.02	2290.8	2635.55	2651.51	1657.93	3257.38	2731.57	3563.63	2700.34	3485.11	2277.76	2510.33	2119.5	2558.5	2691.54	2609.88	2182.71	2393.3	2254.9	2153.74	1712.87	2510.94	2267.61	1688.71
2	69620081	69627513	7432	+	Phospho2	381.292	450.717	350.764	401.6	405.142	375.253	427.991	387.985	536.802	346.167	454.178	367.246	318.826	335.817	408.717	348.678	474.007	369.655	444.266	352.339	476.014	390.842	381.165	363.492	452.134	390.751	422.576	467.934	438.051	389.75	387.029	373.908	347.516	438.747	468.231	352.508	337.405	342.644	347.427
2	25463443	25464884	1441	-	Phpt1	586.805	561.888	414.866	504.334	657.057	578.661	528.37	383.268	183.185	220.476	247.655	525.874	543.833	216.377	231.789	461.818	318.9	462.553	540.583	301.486	648.119	632.204	580.932	580.233	475.881	457.464	602.678	375.97	393.352	555.858	175.398	548.003	497.292	587.655	453.324	246.331	443.219	631.43	224.414
7	140808701	140842665	33964	+	Phrf1	303.459	317.139	232.642	317.544	315.543	294.591	304.447	267.698	609.844	428.588	335.063	379.744	290.998	388.613	404.602	303.422	292.842	393.847	317.849	443.148	313.712	295.531	328.353	281.086	296.357	290.151	302.508	436.378	233.712	318.296	390.323	342.254	314.699	271.226	284.095	362.063	324.428	286.929	451.322
3	103875426	103914807	39381	+	Phtf1	105.817	87.0408	87.871	90.0332	99.9869	82.9998	101.482	133.259	105.505	134.964	68.5552	74.0261	91.4339	88.2817	106.98	97.7121	68.247	96.7685	115.581	95.6521	88.2314	100.11	84.9585	91.4375	57.9415	103.777	95.1187	116.307	98.3379	79.806	107.874	120.679	101.815	103.704	111.358	95.5593	118.467	109.572	88.9346
5	20963662	21087123	123461	-	Phtf2	3549.69	3447.16	3069.72	4211.09	4579.92	3698.75	3618.07	5753.74	1810.98	4791.74	2203.19	3471.54	3598.52	3103.71	4937.51	4275.67	4372.77	3652.04	3744.35	4506.55	2851.73	3775.4	2616.87	3861.82	3538.24	3706.31	4162.61	3545.12	4100.82	4169.4	3430.56	4090.24	3454.12	4004.56	3893.15	4364.93	4516.04	4023.51	2785.23
2	4923807	4943555	19748	+	Phyh	2309.61	2336.32	2267.36	2170.92	2412.67	2895.64	2162.02	2735.94	1462	1920.4	1303.4	1757.4	2739.84	2104.91	2389.21	2288.52	1971.72	2360.18	2751.08	2617.72	3520.54	2530.87	1668.55	2297.23	1684.1	2596.53	2346	1753.62	2964.18	2171.47	1915.38	2614.39	2288.72	2371.89	2436.73	2617.26	2689.26	2720.72	1916.67
2	30156215	30172162	15947	+	Phyhd1	346.311	442.098	386.056	329.996	412.933	396.294	320.993	270.056	199.417	176.175	184.242	365.323	372.891	256.19	234.532	295.193	260.58	301.917	444.265	278.481	426.997	416.898	413.313	334.142	355.248	477.585	318.881	345.314	372.918	400.885	301.389	428.314	419.038	356.316	308.646	246.331	389.313	415.071	214.441
11	51475608	51494092	18484	+	Phykpl	243.801	249.7	192.525	262.419	307.516	254.536	261.094	292.124	235.392	311.818	298.007	285.081	330.264	260.792	379.162	279.322	212.013	270.274	236.876	273.472	265.503	237.443	236.14	248.976	209.717	290.937	211.536	205.914	281.246	267.713	268.342	252.175	234.253	266.392	245.375	289.368	238.702	276.25	263.287
1	17672125	17701164	29039	+	Pi15	46.3497	22.4066	36.733	48.7731	37.6574	18.7042	19.8552	51.8886	17.391	31.9381	6.85552	29.8027	28.6228	19.9067	20.573	43.199	38.4665	32.9013	27.6914	31.4804	10.8928	18.5136	15.3078	22.5772	13.2981	37.0631	28.0678	49.5884	21.711	17.6316	33.7621	29.6752	37.8649	27.9203	39.4576	36.1002	25.9542	26.9287	20.7791
17	29537856	29547877	10021	+	Pi16	666.386	244.749	521.464	355.94	499.935	382.267	509.618	477.611	371.008	495.555	113.116	119.211	404.694	405.058	308.595	531.759	382.183	376.429	536.971	506.109	422.639	340.787	424.792	563.3	215.619	475.466	460.78	406.625	310.339	254.266	519.607	564.819	447.647	339.032	457.709	505.402	434.234	595.216	489.556
19	42078874	42110658	31784	+	Pi4k2a	247.49	297.318	300.346	315.468	251.915	263.028	292.313	310.152	390.718	266.837	312.783	297.066	310.08	307.255	290.765	313.707	312.695	300.95	270.894	294.221	336.586	257.819	268.652	273.184	250.764	311.33	288.475	449	266.917	241.274	257.745	288.839	235.604	268.566	278.834	290.925	376.337	242.358	304.206
5	52898916	52926687	27771	+	Pi4k2b	49.8478	33.6098	100.115	29.0563	31.1648	22.2112	37.5044	45.9922	41.7384	31.9381	45.4178	42.3006	31.8031	28.5617	38.4029	45.2561	42.1891	38.7074	28.8953	35.1128	30.4997	26.7418	36.7388	40.6389	33.2452	36.0041	27.2881	51.3916	28.0965	54.7506	48.5845	43.5237	53.8523	23.9317	38.5808	24.4207	39.9296	45.5001	29.9219
16	17098215	17224179	125964	-	Pi4ka	467.695	446.057	308.856	420.876	415.154	326.526	357.509	323.124	678.437	612.491	528.457	449.561	452.86	598.929	492.38	474.611	419.408	456.937	478.273	566.95	350.317	344.323	561.543	352.749	452.324	347.333	383.85	564.403	410.454	376.142	575.166	462.072	438.006	441.729	457.287	611.577	362.361	432.01	652.926
3	94882042	94914249	32207	+	Pi4kb	365.091	375.629	366.772	335.953	362.182	358.917	358.641	322.95	479.652	442.366	405.476	384.318	428.766	439.232	416.555	355.967	433.429	351.576	390.519	458.512	328.034	330.71	418.385	340.535	386.298	432.763	364.615	434.535	362.018	370.479	415.213	383.957	415.785	358.228	402.238	399.148	444.8	341.47	419.891
9	62787359	62888162	100803	-	Pias1	318.326	362.814	274.417	336.223	357.096	300.436	301.138	305.435	447.528	392.529	254.511	331.675	305.31	374.765	415.574	308.564	327.586	357.075	303.401	345.074	214.587	277.703	370.45	349.946	321.053	286.974	307.966	393.1	296.291	289.529	393.617	336.319	332.37	340.361	344.597	332.334	271.521	278.572	465.452
18	77152904	77243405	90501	+	Pias2	1281.17	1172.9	1259	1293.01	1103.75	1084.84	1390.97	1320.8	1166.36	1356.85	1474.8	1203.65	1049.51	1556.18	1320.79	1272.31	1419.54	1109.93	1173.87	1130.87	1044.62	1318.58	1166.46	1189.82	1810.44	1105.54	1384.69	1241.51	1256.68	1214.73	1261.54	1209.75	1313.49	1281.68	1265.27	1242.27	1282.74	1157.01	1248.41
3	96603691	96613387	9696	+	Pias3	104.943	94.1338	104.404	120.296	124.659	109.887	127.956	94.3429	166.935	121.571	164.532	147.091	108.925	141.078	126.181	130.54	106.713	153.756	125.213	129.554	135.032	96.6818	142.252	121.917	132.015	116.484	116.17	155.076	103.446	120.606	134.225	106.663	116.921	110.352	99.0466	106.177	86.8469	125.358	137.94
10	80989801	81003555	13754	-	Pias4	169.657	191.318	163.498	212.734	205.168	161.324	180.903	166.279	367.53	145.267	295.644	219.194	164.581	196.47	230.417	211.881	205.982	208.052	174.576	167.089	226.569	175.536	237.271	170.458	227.017	180.021	201.152	287.612	189.013	191.163	219.042	152.333	180.069	170.181	163.968	198.551	218.615	180.143	221.921
14	99336860	99491931	155071	+	Pibf1	152.414	141.876	105.173	157.179	128.555	148.253	186.553	139.38	218.761	162.106	111.572	117.949	146.839	145.715	186.814	146.291	174.223	179.516	164.88	171.497	98.9839	156.703	181.518	153.805	138.68	124.004	153.158	174.991	167.181	160.885	153.795	151.743	165.366	151.497	214.72	159.265	130.597	139.413	196.68
7	89779421	89858656	79235	+	Picalm	2181.91	2611.25	2747.05	2856.87	2333.47	2253.86	1568.56	3232.39	2441.67	2494.26	1616.18	2274.64	2260.38	2108.4	2729.36	2133.21	2190.11	1608.29	2161.13	2453.08	1953.08	2291.56	2195.89	2535.41	1681.24	2396.38	1847.03	2666.04	2325.63	2185.37	2434.18	2608.48	2395.58	2604.55	2169.31	2461.18	2349.85	2328.87	2727.91
15	79113373	79133667	20294	+	Pick1	599.046	560.16	453.039	625.75	702.501	596.196	616.613	522.424	372.166	459.495	341.92	595.091	644.811	398.997	467.693	588.332	522.4	585.449	656.166	515.796	628.51	670.598	547.256	606.197	441.686	557.003	689.994	493.182	522.338	577.201	444.671	637.028	533.474	612.915	595.367	413.026	567.996	602.64	368.207
1	84014014	84262367	248353	-	Pid1	168.783	97.3824	360.847	164.998	132.45	122.746	157.739	156.845	126.375	120.54	77.1245	132.67	100.18	124.633	98.7503	125.483	86.8598	161.603	105.95	95.6521	127.445	106.282	94.9086	149.009	102.585	88.9514	120.068	105.488	80.4583	92.7977	151.518	135.517	155.667	122.317	153.446	115.733	70.8751	145.786	131.324
8	123208437	123278069	69632	-	Piezo1	583.78	749.673	653.25	476.868	461.28	567.401	385.977	414.083	740.361	938.156	423.411	538.041	508.121	681.129	721.869	494.806	646.059	441.969	582.521	759.073	376.613	498.264	693.163	444.849	444.487	688.636	552.7	1251.06	451.063	622.029	673.749	516.472	548.721	473.536	503.967	651.815	433.796	490.228	722.609
18	63143284	63520255	376971	-	Piezo2	41.9771	14.6505	44.6558	30.094	25.9706	24.5492	28.6798	23.5857	17.391	45.3314	0.856939	14.4207	30.2129	37.2168	23.316	40.1134	14.8903	92.8977	25.2834	27.8481	22.8748	18.5136	16.0732	33.8657	32.2953	25.4147	21.0508	20.737	6.38558	18.5595	51.0549	46.4912	31.9748	37.227	29.8124	42.4708	17.9683	25.0715	34.0777
X	163202776	163216912	14136	+	Piga	41.9771	66.3579	38.1735	48.7731	40.2545	43.2534	48.5351	29.4822	48.6948	24.7262	48.8455	51.9144	29.4179	25.0997	52.1182	39.0848	53.3568	36.772	33.7112	48.4315	47.9282	37.0271	43.6273	37.2523	29.4457	44.4757	42.8814	68.5221	47.2533	37.1191	33.7621	36.5995	53.8523	53.1815	63.1322	35.0384	62.8891	50.143	43.2206
9	72922978	72946982	24004	-	Pigb	34.9415	49.3965	42.8945	57.5641	47.5758	45.5098	53.1824	38.0213	31.5298	53.696	17.7258	52.1356	39.9485	63.737	48.1486	41.0804	47.0651	65.218	79.1827	59.5895	44.388	26.5242	41.4065	50.8027	33.163	45.5083	46.8891	56.7136	68.1413	43.8751	47.5681	45.8389	35.4293	40.9294	38.8723	57.583	36.9039	45.3478	50.0773
9	72947000	72950065	3065	+	Pigbos1	101.445	116.342	109.479	111.037	106.48	148.464	114.719	63.6815	31.3038	24.7262	131.112	118.25	94.6142	32.0238	38.4029	76.1126	99.2684	88.0592	133.641	43.5883	131.802	154.965	90.3162	94.8241	116.833	123.897	88.1017	34.261	86.8438	133.629	38.7029	97.9283	95.083	123.647	103.467	25.4825	85.8487	93.786	36.5712
1	161796757	161801005	4248	+	Pigc	334.942	290.424	357.246	334.147	281.781	342.52	324.302	287.746	242.314	190.598	364.199	285.529	329.957	207.722	186.528	347.649	367.292	277.725	305.809	256.687	424.818	299.645	299.268	281.086	313.454	283.797	376.576	344.414	403.568	344.279	184.456	291.806	273.468	297.816	369.148	212.354	326.425	322.215	181.194
17	87304687	87332830	28143	-	Pigf	39.5322	12.4229	10.5939	32.1322	15.7339	16.4707	16.7766	18.5431	3.44611	15.758	41.2477	18.535	39.3659	5.76873	17.9088	28.489	6.89985	19.1563	20.3816	11.5232	8.47228	25.7275	17.342	19.0387	16.6503	15.3782	21.0527	15.2859	29.6795	17.464	21.1872	19.5921	27.5063	19.1119	20.426	8.12691	38.9749	25.881	14.8403
5	108460679	108497226	36547	+	Pigg	206.387	196.488	162.777	157.734	163.615	181.197	170.976	170.996	151.881	175.144	148.25	142.284	156.63	199.932	157.726	193.367	220.872	192.569	152.904	175.564	180.82	168.679	159.967	204.323	146.279	160.96	187.898	163.191	270.748	176.316	179.516	220.586	172.496	196.771	218.332	187.933	163.711	209.858	172.882
12	79127445	79136445	9000	-	Pigh	86.9996	75.3827	72.052	58.3541	61.5139	87.5614	94.7111	52.2175	61.8584	55.429	133.153	58.3986	55.9183	55.2921	87.239	75.6142	102.374	79.0569	77.7514	46.3483	95.7366	65.485	43.4703	83.1917	79.7191	79.6411	55.801	25.5939	58.7461	71.3458	67.5613	103.42	64.8834	78.1019	88.7436	47.7216	93.1956	96.7844	59.2351
3	152419737	152494651	74914	+	Pigk	503.201	527.56	470.606	532.675	507.725	467.523	439.028	547.114	407.758	536.692	444.747	435.429	458.757	528.274	548.808	560.757	489.635	454.939	469.596	516.804	517.644	523.969	471.967	492.835	437.503	505.791	541.543	560.907	582.362	482.119	447.796	511.95	430.526	521.18	536.275	534.691	550.028	528.954	488.949
11	62349267	62406864	57597	+	Pigl	105.817	130.992	124.604	129.716	124.659	147.295	135.678	143.873	147.244	125.692	178.243	180.739	125.622	129.826	139.896	112.112	158.829	125.799	150.496	127.133	125.267	143.994	109.451	135.463	129.181	137.663	143.458	113.602	118.772	187.451	107.874	127.603	132.106	131.624	135.91	105.115	127.775	135.572	118.025
1	172204098	172211667	7569	+	Pigm	191.52	219.757	292.423	209.62	192.183	201.07	198.552	267.698	265.503	211.203	246.799	222.078	185.253	212.915	226.303	218.052	253.134	174.183	170.964	196.147	174.284	190.621	265.591	173.844	182.373	198.023	196.475	306.546	246.483	259.834	230.571	193.878	188.483	252.612	205.18	190.057	256.548	191.286	201.973
1	105446147	105591402	145255	-	Pign	196.768	153.399	171.421	167.074	137.644	153.14	165.46	204.017	215.648	159.69	213.378	181.7	194.794	199.067	152.24	160.453	143.939	168.377	128.825	170.721	119.82	148.794	147.721	174.973	172.875	112.248	139.559	192.944	162.194	147.548	191.044	185.965	157.35	163.533	188.52	155.018	159.718	148.572	166.233
4	43017626	43025815	8189	-	Pigo	162.661	150.813	124.604	138.017	135.047	121.577	130.162	204.016	147.244	171.023	99.4051	121.134	205.13	183.487	133.039	139.883	134.012	128.702	149.292	151.348	135.07	129.595	131.647	130.948	99.7355	150.37	158.271	154.175	134.097	128.061	127.637	141.452	135.472	166.192	190.273	192.18	135.761	133.715	169.557
16	94159622	94171875	12253	-	Pigp	1367.85	1381.47	941.364	1502.63	1460.85	1520.88	1438.41	1053.11	520.571	617.125	1091.74	1534.38	1343.68	500.262	766.689	1245.57	1402.17	1126.38	1414.66	736.162	1429.13	1673.07	1199.36	1526.05	1258.57	1254.85	1388.45	601.369	1403.54	1676.84	523.767	1201.85	1284.88	1360.15	1373.13	529.824	1625.12	1361.29	415.582
17	26145394	26160964	15570	-	Pigq	334.067	345.578	286.662	360.09	332.423	367.07	339.745	331.38	398.834	382.225	341.918	336.482	290.204	416.307	385.401	390.849	318.9	345.463	368.416	369.29	286.48	347.644	334.475	355.59	328.652	306.035	385.153	331.792	264.363	373.976	354.915	346.211	322.272	280.532	315.661	492.659	362.362	287.858	461.294
11	78219248	78233603	14355	+	Pigs	211.634	225.789	223.999	194.055	232.437	266.535	215.099	227.602	162.316	264.777	189.384	222.078	253.63	230.225	227.674	202.624	243.208	219.664	227.551	276.059	234.194	242.048	173.744	226.9	182.373	222.378	208.169	225.402	186.459	190.235	200.926	221.575	193.532	265.907	220.963	254.825	262.537	221.001	226.908
2	164339445	164350222	10777	+	Pigt	366.425	446.408	447.278	418.203	403.843	476.957	338.643	468.176	626.075	574.885	417.33	416.276	373.687	591.142	659.706	487.531	377.22	445.135	487.608	498.845	444.424	447.068	525.057	448.156	412.24	394.986	438.168	481.456	357.592	482.548	488.317	483.706	388.747	405.509	373.532	561.675	410.278	396.5	569.349
2	155120172	155199345	79173	-	Pigu	272.851	302.489	285.941	264.62	344.111	341.351	337.539	343.172	258.546	323.502	344.49	300.911	352.219	293.407	389.515	325.021	313.936	287.402	333.5	332.966	383.425	311.302	295.441	299.147	279.259	299.681	269.763	285.809	344.821	287.673	275.038	331.373	221.299	349.668	281.464	359.94	264.534	329.644	280.934
4	133388736	133400478	11742	-	Pigv	230.874	257.675	168.539	202.356	236.333	201.07	210.686	188.686	183.185	150.418	130.255	203.812	242.499	205.125	200.244	246.852	240.726	186.763	244.406	154.981	187.356	234.505	191.348	225.772	253.613	243.557	253.39	184.829	224.772	285.817	169.634	204.759	217.092	245.964	240.253	187.933	252.555	205.215	164.571
11	84767139	84771112	3973	-	Pigw	116.311	99.9676	102.276	123.489	105.181	101.704	141.193	142.693	134.49	91.6931	278.506	101.906	82.688	102.13	98.7503	120.34	171.238	106.445	89.0939	79.9119	118.731	102.167	84.9583	104.984	129.181	110.13	97.4575	133.438	123.88	111.357	73.2884	131.56	113.595	103.704	178.875	81.7562	78.8609	100.286	75.6359
16	31903234	31918546	15312	-	Pigx	73.4599	92.2117	104.437	92.3574	68.8222	122.746	109.204	115.57	51.0136	51.513	104.547	110.558	62.8111	52.7959	79.5489	85.3695	101.75	81.2854	95.1137	39.9559	111.106	128.909	87.2546	76.7624	114.933	69.8904	81.0847	49.5884	88.121	100.221	82.3466	66.2747	90.8757	98.3857	95.5752	66.8914	82.8539	74.2859	39.0647
9	22068142	22069651	1509	+	Pigyl	252.737	202.521	233.362	240.752	244.124	268.873	336.436	189.865	103.187	96.8444	220.233	290.336	263.966	114.247	135.782	268.451	286.638	253.533	307.013	144.084	326.783	230.391	190.583	270.926	257.413	259.441	268.203	87.4558	237.543	243.13	110.344	241.359	187.642	259.26	271.819	145.462	265.532	312.001	80.623
16	31752669	31764865	12196	+	Pigz	5.24714	2.58537	7.20254	7.26407	7.79119	8.18308	7.72149	5.89643	2.3188	4.12104	3.42776	3.84551	15.1065	9.52058	5.48613	10.2855	4.96342	3.87074	1.20397	4.84315	9.80349	1.37138	4.59235	4.51543	4.74931	3.17683	7.79661	2.70482	2.55423	5.56786	5.76426	6.92422	6.73154	9.30676	6.13785	13.803	3.99296	5.57145	7.48048
7	44803727	44809490	5763	+	Pih1d1	358.64	376.91	307.749	292.412	347.275	380.822	319.58	297.61	202.615	221.888	170.531	341.444	303.581	258.502	230.967	338.725	430.633	303.26	422.61	271.992	408.168	402.128	348.075	368.556	241.068	390.367	392.694	231.489	305.284	395.61	217.676	341.984	296.365	324.177	362.412	324.475	334.841	329.538	202.315
19	41261191	41373542	112351	-	Pik3ap1	26.2357	17.2358	134.688	15.5659	15.5824	28.0563	14.3399	8.255	41.7384	18.5447	11.1402	28.8413	15.1065	33.7548	10.9723	18.5139	13.6494	15.4829	14.4477	21.7942	11.982	12.3424	22.1964	20.3194	18.9972	9.5305	17.1525	35.1627	25.5423	25.9834	59.2896	11.8701	26.9261	17.284	14.0294	29.7295	24.956	13	39.8959
7	115936511	116042694	106183	-	Pik3c2a	229.999	209.415	230.481	234.526	232.437	187.042	179.8	288.925	314.197	270.958	211.664	182.662	235.343	253.594	281.164	204.681	166.275	161.603	146.885	207.044	147.052	229.02	251.048	220.127	208.97	226.614	199.593	238.024	185.182	216.219	253.628	237.402	213.726	233.998	218.332	250.578	278.509	199.643	258.492
1	132973750	133036427	62677	+	Pik3c2b	563.193	496.392	458.802	398.486	533.697	509.689	597.864	613.229	431.297	650.094	505.594	503.762	482.612	779.822	491.008	590.387	616.705	465.456	555.031	554.54	351.836	535.522	428.619	514.759	796.934	433.108	617.491	454.41	550.437	523.379	583.838	643.953	537.681	519.849	545.392	617.95	495.127	532.073	474.595
18	30405918	30481180	75262	+	Pik3c3	280.721	358.505	246.327	364.242	346.709	319.141	327.612	296.001	479.991	351.32	380.481	398.971	316.44	300.332	370.313	302.394	387.148	386.107	343.131	330.544	346.39	296.902	407.188	344.302	266.911	418.285	276.78	454.41	346.099	298.809	336.799	290.817	360.138	350.998	407.73	350.384	371.346	316.644	377.348
3	32451214	32520256	69042	+	Pik3ca	1248.82	1231.5	1194.18	1263.95	1019.35	958.589	1263.01	1380.94	1959.39	1351.7	1455.94	1073.86	1017.7	1723.23	1319.41	1329.91	1353.77	1192.19	978.829	1336.71	1007.58	1196.52	1206.26	1035.16	1179.73	1057.89	1306.71	1609.37	1310.32	1219.36	1586.82	1026.76	1447.28	1146.06	1280.18	1719	1212.86	916.503	1843.52
9	98920455	99022265	101810	-	Pik3cb	193.987	149.726	204.527	167.395	153.371	169.076	115.642	194.239	165.78	216.191	255.091	195.653	195.596	227.788	199.56	191.816	202.92	187.297	222.387	196.43	157.374	135.928	133.399	169.189	160.228	209.659	164.736	134.519	197.158	144.549	232.581	173.95	150.575	186.217	202.74	269.415	179.64	141.627	192.521
4	149733625	149786087	52462	-	Pik3cd	313.079	260.261	302.507	298.865	259.706	363.563	293.417	330.2	178.548	321.441	320.495	247.074	403.104	447.468	362.085	413.477	296.565	356.109	435.838	428.618	271.23	394.957	239.568	352.203	461.634	348.393	275.22	293.022	441.881	322.936	435.613	325.438	321.43	307.123	335.827	384.36	390.312	332.429	336.622
12	32223396	32258659	35263	-	Pik3cg	33.2319	26.7155	84.2697	25.9431	11.6868	19.8732	20.9583	17.6893	52.173	47.392	35.9914	38.4551	24.6474	48.4684	20.573	19.5424	27.2988	28.0628	26.4874	26.6373	21.7855	12.3424	19.1348	23.706	22.7967	21.1789	17.9322	23.4418	14.0483	28.7673	69.1712	17.8051	28.609	26.5907	17.5367	37.1619	22.9595	21.3572	54.8569
11	3280731	3292972	12241	+	Pik3ip1	441.416	677.728	356.377	600.527	850.17	617.115	659.479	751.925	419.487	614.218	684.38	1040.58	732.864	489.322	649.944	766.041	677.274	824.068	718.464	734.31	756.965	715.741	983.122	769.67	876.365	688.969	519.926	624.104	749.522	714.333	798.315	506.338	1105.07	673.865	602.213	715.521	804.28	773.069	878.22
13	101817271	101904726	87455	-	Pik3r1	1066.04	1357.32	1032.84	972.353	999.869	665.168	904.521	1041.31	2165.78	1315.65	2029.28	2534.18	675.818	1483.47	1755.56	713.808	903.343	955.109	836.759	824.549	678.622	775.509	1503.22	1093.86	753.24	1408.4	623.728	1946.59	675.594	1725.11	2268.59	999.067	1425.4	679.393	715.496	847.288	656.843	880.286	1527.66
8	71220820	71229357	8537	-	Pik3r2	243.992	261.985	229.761	244.903	238.93	287.577	281.283	248.829	328.11	367.803	235.658	245.151	290.998	265.711	410.088	259.194	297.805	322.239	378.047	387.452	249.444	226.963	306.157	307.049	230.816	298.622	233.898	245.237	255.423	225.498	327.74	270.045	232.238	252.612	217.455	331.272	237.581	249.786	305.869
4	116078613	116160254	81641	+	Pik3r3	202.89	256.814	244.886	213.771	218.153	185.873	175.388	161.562	211.011	214.294	581.007	215.349	225.802	337.547	159.098	225.252	210.945	225.47	201.063	213.098	184.088	183.079	186.755	162.556	286.859	185.315	221.424	253.352	284.796	187.451	223.159	206.738	220.458	226.021	234.115	194.304	223.606	194.072	231.063
9	105520194	105564855	44661	+	Pik3r4	207.262	247.334	173.581	248.016	251.915	260.69	242.675	241.754	409.268	372.954	239.086	219.194	294.974	312.448	322.31	260.223	222.113	299.982	294.973	323.28	227.659	187.193	280.899	217.87	161.476	256.265	203.491	287.612	182.627	218.075	323.622	210.694	253.274	265.907	233.238	329.149	189.666	227.501	369.868
11	68322951	68388673	65722	+	Pik3r5	12.2433	30.1627	87.1508	10.3772	9.08972	28.0563	19.8552	23.5857	57.97	20.6052	21.4235	28.8413	25.4425	44.1409	8.22919	16.4568	9.92684	23.2244	19.2635	16.951	7.62493	20.5706	30.6157	4.51543	22.7967	37.0631	21.8305	45.9819	20.4338	25.0554	38.7029	19.7835	38.7063	15.9544	10.522	26.5442	19.9648	22.2858	78.1295
11	68393845	68443522	49677	+	Pik3r6	53.3459	42.2278	79.9483	48.7731	46.7472	56.1125	58.4627	48.3507	69.564	48.4222	45.4178	55.7599	61.2209	53.6615	63.0905	56.5702	43.4299	70.6409	71.0344	56.907	52.2853	51.4266	42.8619	40.6389	56.0419	70.9493	46.7797	41.4739	43.4219	48.2548	60.113	56.3829	51.328	58.4996	43.8418	49.9032	72.8716	54.7859	63.9997
1	65225844	65317856	92012	+	Pikfyve	194.144	190.456	248.488	217.922	184.392	169.507	184.213	281.849	343.183	234.899	269.078	183.623	166.966	225.032	179.671	219.081	232.04	195.472	157.72	198.569	169.927	187.193	244.925	161.427	174.775	122.838	181.661	254.253	166.025	159.612	237.158	205.748	222.982	196.771	232.361	267.565	188.667	183.858	255.999
5	137820214	137834541	14327	-	Pilra	6.43738	20.188	32.4355	1.03772	11.7896	23.1533	4.09748	1.6983	28.6457	4.46691	5.99858	18.8227	10.3151	22.1807	10.3597	2.32014	2.48171	4.83842	8.77426	6.05393	9.80349	10.7384	21.1176	7.61168	12.4465	5.16119	8.91102	22.9297	17.8796	14.7619	26.21	3.05345	20.066	2.65907	13.7681	14.6545	9.10753	9.9462	24.7788
17	29709759	29715085	5326	+	Pim1	691.075	593.638	360.127	428.933	486.639	337.844	923.244	321.945	412.66	226.486	2104.37	980.473	310.345	459.259	144.011	431.01	687.983	392.834	252.834	244.579	739.42	473.285	349.178	334.826	1398.96	292.937	770.112	275.891	394.628	465.332	286.462	236.204	716.529	353.084	441.965	244.207	371.997	231.055	359.894
X	7744545	7749672	5127	+	Pim2	33.2319	40.5042	44.6558	51.8862	35.0604	46.7605	36.4013	38.9164	34.782	31.9381	41.1331	44.2234	58.8357	46.7374	34.2883	31.885	33.5031	42.5781	33.7112	47.2207	40.3032	32.913	18.3694	44.0255	44.6435	18.0021	21.0508	39.6707	31.9279	30.6232	33.7621	41.5453	42.9135	26.5907	21.9209	58.3973	41.9261	21.3572	35.7401
15	88746397	88749930	3533	+	Pim3	344.562	527.416	382.455	366.317	338.917	336.675	318.787	400.957	433.615	258.595	404.475	525.874	418.211	242.342	400.487	363.077	297.805	423.846	440.654	294.221	408.479	420.326	841.165	344.302	260.262	545.357	247.152	513.014	268.194	503.891	356.561	375.886	547.779	370.941	312.154	217.663	300.47	384.43	524.465
9	20563414	20575009	11595	+	Pin1	369.278	363.736	366.738	386.471	472.068	499.396	413.232	361.97	190.086	174.05	323.797	431.047	414.654	231.871	200.146	376.797	327.535	423.494	461.705	243.321	456.714	463.833	370.74	443.977	417.34	426.609	418.678	291.834	372.064	369.076	208.964	338.954	322.556	374.029	393.985	203.515	377.305	483.619	190.226
2	104544271	104546636	2365	-	Pin1rt1	26.8791	24.0693	20.0385	24.467	33.0629	30.1641	23.5842	8.3248	3.53388	4.18472	6.98249	27.5293	19.4583	4.41258	5.58418	30.5085	43.4803	12.9325	31.9215	3.67981	46.533	20.2637	21.1384	29.0154	34.7949	26.6207	31.9677	13.811	21.2865	31.8115	8.43128	37.9223	21.5949	23.5031	26.8984	20.518	14.0068	25.238	5.92848
X	101163075	101171280	8205	+	Pin4	173.156	182.7	180.784	168.111	216.855	205.746	229.439	129.722	83.4768	106.117	146.537	193.237	179.688	96.0714	93.2642	154.282	173.72	161.603	246.814	144.084	269.051	257.819	182.929	187.39	175.724	172.608	225.322	105.488	169.856	203.227	102.11	223.553	162.398	218.044	189.397	111.486	166.706	230.286	84.7788
4	138040721	138053608	12887	-	Pink1	11870.8	13400	8174.17	13067	16287.5	13497.4	15217.9	12928.5	7674.07	8717.03	10920.8	15204.2	12179	7942.76	10559.4	12862	12684	13685	14875.1	9182.6	12573.5	15916.9	13267.3	16199.1	11564.6	13227.3	12669.5	11986	10755.9	13959.6	8684.27	13527.9	13533.8	14646.2	13170.1	7767.91	13273.6	15871.2	7333.37
14	64097761	64157309	59548	+	Pinx1	62.0911	64.6343	61.2216	53.9617	45.4486	67.8027	57.3596	48.3507	66.0858	52.5433	74.5537	65.3737	65.1964	35.4858	54.8613	60.6843	70.7287	62.8995	52.9748	60.5393	66.4459	45.9411	61.9967	49.6697	53.1923	97.4229	40.5424	42.3755	71.5185	51.9667	36.2325	65.2855	47.1208	66.4768	56.1175	31.8531	88.8434	56.643	52.3634
2	18847067	19002933	155866	-	Pip4k2a	130.304	118.065	222.558	109.999	94.7928	115.732	114.719	112.032	131.012	147.327	67.6982	136.516	112.901	149.733	105.608	133.711	107.954	90.9623	105.95	108.971	79.5171	102.853	142.363	108.37	91.1867	110.13	112.271	130.733	111.109	103.006	205.867	129.582	126.216	124.976	83.2994	142.277	78.8609	87.286	191.999
11	97605983	97635531	29548	-	Pip4k2b	1799.77	1901.11	1492.37	2162.62	1956.89	1744.16	1976.7	2055.5	1057.37	2332.51	1573.34	1589.16	1503.49	2202.72	2253.43	2008.75	2115.66	2081.49	1642.22	2233.9	1614.31	1948.72	1604.26	2124.51	2465.84	1728.2	1863.39	2565.97	2139.17	1937.62	2142.66	1837.89	1831.82	1959.74	1986.91	2183	1791.84	1781.93	2349.7
10	127032936	127047492	14556	-	Pip4k2c	323.756	284.353	278.641	301.039	321.912	240.607	319.383	283.087	320.58	295.129	288.346	364.486	283.541	345.519	348.119	296.948	272.112	318.866	328.126	257.797	271.642	276.857	351.446	296.279	279.557	323.442	278.247	329.163	308.103	339.885	313.279	340.596	283.889	292.864	292.245	257.889	314.249	338.451	335.055
14	51164672	51168307	3635	-	Pip4p1	143.422	183.561	224.719	136.98	154.525	184.704	183.109	142.694	221.445	106.117	118.258	167.28	211.491	108.189	120.695	150.168	204.741	153.862	161.332	131.976	208.052	198.164	197.471	159.169	131.081	172.608	158.271	176.715	154.531	146.62	115.285	108.809	160.715	172.84	175.367	106.177	197.651	162.5	134.649
4	14864219	14915261	51042	+	Pip4p2	543.079	496.392	629.502	554.145	531.099	529.562	511.824	665.117	224.924	409.013	323.923	401.856	448.424	385.151	408.717	548.216	485.174	379.332	444.266	423.775	579.495	512.209	418.669	580.233	409.39	385.456	576.169	389.494	540.22	520.595	363.149	516.349	464.476	539.792	570.82	491.599	553.025	535.787	348.258
3	94965841	95014242	48401	-	Pip5k1a	724.979	663.579	839.095	702.54	654.461	656.985	825.096	803.094	1383.16	823.098	750.679	597.977	796.668	845.601	633.648	753.926	789.184	687.06	746.461	751.898	672.084	694.602	812.845	645.707	750.391	748.673	792.135	1382.16	699.859	791.564	777.353	585.591	863.321	699.335	690.07	848.353	813.566	580.36	1038.13
10	81128797	81155809	27012	+	Pip5k1c	480.111	473.122	450.879	421.316	596.025	512.028	486.453	612.05	504.337	728.395	392.478	534.525	465.12	612.78	711.826	530.729	533.567	558.355	523.728	699.836	460.763	525.237	453.875	528.307	484.429	507.234	460.781	636.535	564.486	490.9	689.239	476.781	416.514	466.667	446.31	652.989	392.309	455.932	609.244
X	163052427	163156010	103583	+	Pir	96.1975	86.1792	96.5141	104.81	75.3148	90.0139	89.3486	82.55	202.895	63.8761	138.824	72.1034	73.9422	113.381	56.2328	88.4551	105.473	123.864	73.4423	59.3285	71.8923	98.0534	153.844	101.597	127.281	105.895	105.254	198.353	111.109	102.078	119.403	93.9716	100.973	78.4427	65.7627	67.9532	90.8399	78.0002	99.7398
7	3715504	3723382	7878	-	Pirb	66.7393	67.3908	227.592	45.4511	47.8454	77.8107	53.7724	46.9671	176.357	63.7819	59.2114	120.259	65.9989	202.632	47.2879	45.8515	25.126	40.069	56.7496	60.032	74.2205	73.8905	196.301	67.4306	48.1126	53.5165	36.1936	190.93	55.6326	86.3019	194.418	57.628	130.508	29.2979	42.7843	80.3101	54.4182	46.9941	265.111
5	32893645	32942971	49326	-	Pisd	238.097	251.926	313.397	299.173	285.134	299.69	280.501	242.616	359.329	258.953	377.397	228.306	341.089	275.654	231.084	248.54	280.134	324.858	331.113	239.793	305.624	235.029	344.261	282.249	221.347	279.897	254.952	326.214	275.402	293.943	243.594	280.733	283.526	241.658	264.365	254.041	272.621	271.053	284.961
11	3074002	3081945	7943	+	Pisd-ps1	446.052	345.958	627.983	314.938	478.202	323.216	281.14	281.725	333.742	374.092	396.229	414.934	436.375	424.951	293.063	250.087	392.504	316.361	475.425	303.175	416.506	380.08	453.295	298.028	280.702	541.213	394.509	487.271	353.401	341.997	291.6	296.994	442.068	291.771	384.734	253.428	487.41	408.387	360.36
17	3114593	3134459	19866	-	Pisd-ps2	33.6805	20.6725	55.073	29.9403	51.5609	37.6837	27.1325	41.6385	36.592	45.5224	59.7935	44.7695	23.7457	50.4504	24.2822	28.8203	35.8908	21.2938	28.8812	39.0698	37.3169	30.7476	35.3979	33.6919	26.074	49.5646	29.5245	72.021	39.0284	39.302	28.871	30.4665	39.0345	30.1415	25.0383	45.4094	55.5303	22.2469	42.5372
4	135702913	135714556	11643	-	Pithd1	329.695	316.277	367.33	346.6	337.618	447.731	409.239	288.925	266.662	217.385	383.052	406.663	422.186	238.88	303.109	299.307	393.351	360.946	392.495	320.858	467.3	359.3	346.722	382.683	344.8	388.633	350.847	300.235	337.158	415.734	251.157	303.677	366.869	378.918	391.069	217.663	356.372	396.501	255.999
11	75478905	75519631	40726	+	Pitpna	2444.29	1921.79	2495.68	2603.65	2634.72	3068.65	2257.98	2730.05	1220.85	3210.29	1097.74	1442.07	3107.96	1474.82	2771.87	2723.6	2800.61	1892.79	2475.37	3490.7	2463.94	2967.66	1179.47	2408.98	1210.12	2484.28	2816.91	1358.72	3028.04	2459.14	1595.88	2475.9	1649.23	3180.25	2909.34	3012.24	2698.24	2898.08	1262.54
5	111478563	111536226	57663	+	Pitpnb	487.108	579.986	409.824	508.486	563.564	473.45	400.414	497.658	719.988	531.614	460.176	433.58	484.201	483.817	537.64	414.505	407.001	451.908	447.878	508.53	513.049	477.924	536.537	549.754	449.284	430.99	549.659	662.679	337.158	429.654	560.783	547.012	607.522	475.974	448.064	511.772	427.246	540.432	567.685
11	107098718	107361547	262829	-	Pitpnc1	1803.28	1572.75	1235.26	1663.46	1934.8	1516.2	1258.61	1919.89	549.557	1991.51	497.88	939.262	1350.83	1209.98	1929.76	2144.51	1015.01	1659.59	1573.59	1760.47	1475.98	1601.08	871.008	1600.71	934.67	1426.39	1849.33	966.52	1236.25	1231.42	1423.77	1948.65	1350.53	1494.39	1402.94	1862.35	1854.73	1824.65	1234.29
19	4149998	4163966	13968	+	Pitpnm1	56.2241	57.1783	86.8285	28.1437	49.497	31.7055	53.2586	48.4784	80.1348	69.2799	39.5982	85.7569	47.2882	74.5942	56.4498	40.2467	36.1314	54.3594	50.7342	51.0594	50.4521	51.7917	75.2111	53.142	40.109	60.4995	55.6001	83.1446	79.379	56.9994	86.5129	54.7549	60.0371	35.976	36.2645	57.472	71.2126	40.9408	78.5202
5	124256752	124387824	131072	-	Pitpnm2	540.433	524.829	487.612	544.773	551.822	590.351	514.032	662.758	579.69	1052.92	557.864	496.07	541.45	880.198	991.616	641.81	470.286	650.283	691.08	778.536	495.622	569.779	569.452	599.421	627.827	622.659	558.237	725.799	537.667	538.225	806.997	562.746	518.307	538.419	583.894	965.14	570.886	529.29	834.489
11	71938354	72026716	88362	-	Pitpnm3	112.813	63.7725	41.7748	67.4521	89.5987	82.9998	68.3903	89.6258	52.173	122.601	49.7025	51.9144	97.7945	101.264	124.809	100.798	69.4879	89.0269	111.969	130.765	77.3386	78.854	52.812	79.0201	94.0363	135.545	106.034	67.6205	75.3498	63.1024	102.11	74.1881	78.2541	79.7722	88.5604	81.7563	102.819	77.0716	86.4411
13	6598193	6630186	31993	+	Pitrm1	623.972	724.992	637.146	718.599	759.224	724.317	716.315	827.853	1246.65	989.507	686.695	834.99	747.564	1018.13	1028.24	761.951	666.996	895.213	695.369	1025.6	743.678	680.734	728.37	706.477	708.949	835.341	684.23	807.967	778.659	717.751	851.475	667.371	722.025	673.345	675.939	1055.75	737.868	702.579	968.669
3	128993527	129013244	19717	+	Pitx2	60.3421	92.2116	44.6558	54.9994	68.8222	73.6477	72.8026	81.3707	31.3038	61.8156	46.2747	46.1461	86.6634	66.644	71.3196	67.8842	59.561	89.0269	102.338	65.3824	110.017	87.768	57.4044	64.3449	53.1923	69.8903	49.8983	23.4418	98.3379	57.5346	85.6405	91.9932	84.1442	90.4085	71.9005	67.9533	69.8768	64.0716	60.675
19	46124125	46136765	12640	-	Pitx3	37.6045	42.2278	53.2988	31.1317	25.9706	31.5633	29.7829	47.1714	12.7534	26.7868	37.7053	39.4165	35.7785	26.8307	53.4897	23.6566	13.6494	34.8366	32.5072	18.1618	44.6603	28.7989	32.1464	33.8657	29.4457	55.0651	36.6441	9.01607	39.5906	47.3268	57.6426	33.6319	20.1946	33.2384	41.2113	21.2354	30.9454	28.7858	26.5973
14	70609926	70674339	64413	-	Piwil2	69.0873	69.805	40.3342	41.509	41.553	78.3237	76.1118	53.0679	114.781	69.0274	127.684	86.5241	55.6554	94.3403	63.0905	30.8564	34.7439	56.1256	45.7509	73.8579	38.1247	68.5688	59.7006	34.9946	92.1366	49.7704	80.3051	60.4076	51.0846	80.734	60.9365	43.5237	84.9857	77.1131	77.1615	38.2237	60.8926	53.8573	80.623
X	98509340	98514342	5002	-	Pja1	333.194	316.277	333.478	280.186	211.661	234.971	273.561	284.207	198.257	303.927	255.368	258.61	240.113	314.179	275.678	283.88	335.03	310.626	239.591	253.054	266.873	274.961	253.344	304.791	266.993	275.325	310.305	292.121	269.471	231.066	259.392	231.467	261.688	263.248	343.72	304.728	313.447	256.286	257.661
17	64588001	64638879	50878	-	Pja2	3650.25	3308.42	3458.63	3812.6	3354.1	3317.65	3307	3449.41	3961.63	3912.94	6268.69	2816.79	3410.88	4894.41	3660.6	3535.12	4192.85	3434.33	3080.96	3569.41	2645.85	3366.04	4052.76	3639.42	4917.35	2957.65	3517.04	4222.23	3822.37	3283.18	3910.66	3417.59	3529.85	3863.64	3766.95	4103.73	3374.05	3707.79	4454.18
17	24768924	24815489	46565	+	Pkd1	769.586	827.821	694.619	815.487	865.909	615.049	721.186	755.933	1359.44	1457.82	640.789	841.986	754.363	1032.47	1038.11	854.243	704.859	1012.63	990.368	1059.18	510.499	663.376	943.969	768.451	775.849	953.205	702.985	1206.23	623.113	724.773	1220.25	982.551	900.007	709.495	732.128	1069.95	860.44	714.216	1296.22
5	104607323	104653686	46363	+	Pkd2	454.752	384.359	484.011	363.204	423.321	334.337	346.364	444.591	456.803	505.858	491.883	339.366	343.473	340.144	363.456	475.189	372.256	519.646	375.639	421.354	382.336	355.872	337.538	325.111	388.493	354.747	343.051	379.576	348.652	335	540.194	473.815	467	364.293	323.553	370.558	466.178	390.93	476.257
18	34542476	34575842	33366	+	Pkd2l2	73.3992	68.3029	62.8799	62.4367	45.5091	69.6876	85.4349	72.5826	46.1107	72.1057	155.228	97.5209	44.3003	82.3509	64.492	76.0493	67.0464	82.8233	75.9162	55.2218	73.1012	69.0538	55.5363	79.0663	141.381	35.331	65.0804	64.7718	76.7255	64.7956	67.431	70.8332	66.4015	54.7565	52.1437	51.3191	50.6654	58.9845	61.4743
17	83522712	83532499	9787	+	Pkdcc	1746.42	1309.06	1524.78	1414.42	1182.96	1412.17	1708.65	1311.37	524.049	856.146	639.277	902.734	1439.89	938.21	1047.85	1464.65	1278.08	1111.87	1653.05	912.933	1655.7	1899.35	882.496	1411.07	1319.36	974.229	2020.1	668.992	1642.37	1194.31	1007.92	1301.75	1327.8	1659.26	1577.43	1037.35	1449.44	1752.22	611.737
15	85698877	85705935	7058	-	Pkdrej	23.6121	13.7887	16.5658	18.679	7.79119	15.1971	18.7522	14.1514	17.391	13.3934	9.42633	5.76827	11.9262	24.2342	17.8299	8.22838	4.96342	10.6445	2.40794	18.1618	14.1606	13.0281	19.1348	11.2886	11.3983	13.7663	7.79661	25.245	14.0483	6.49584	14.8224	10.8809	6.73154	18.6135	11.3989	21.2354	1.99648	6.50002	19.1168
15	44320849	44464766	143917	+	Pkhd1l1	15.7414	8.61791	12.2443	13.4904	7.79119	2.33802	7.72149	8.255	1.1594	19.5749	0.856939	9.61378	22.2622	13.8481	15.0869	13.3711	8.68598	17.4183	7.22383	18.1618	4.35711	8.91394	3.06157	9.03086	4.74931	7.41261	4.67796	0.901607	10.2169	4.63988	12.352	15.8268	19.3532	5.31815	7.01469	20.1736	5.98944	5.57145	2.49349
3	7431664	7510426	78762	+	Pkia	16715.6	15160.6	12041.2	17062.3	15533	14394	15927.2	20527.8	6941.33	14727.6	9849.66	12427.7	13940.9	12921.2	14711.1	15555.8	16504.6	14173.7	13491.7	15133.6	13715.1	15975.8	9923.3	15518.4	16195.1	13960.1	16659.8	11321.5	16643.4	16561.6	12239.2	15173.9	13575.8	15833.5	15570	15607	15764.2	16619.6	11421
2	163500306	163568079	67773	+	Pkig	736.349	817.843	899.599	754.426	824.569	939.888	803.037	672.194	484.629	424.468	1521.91	875.815	812.573	572.103	580.16	643.87	578.237	731.568	811.476	607.814	975.991	929.107	879.434	866.964	815.936	758.202	738.337	578.833	855.667	825.904	455.378	756.721	679.043	812.346	732.157	596.715	703.761	863.579	555.218
9	59563859	59586656	22797	+	Pkm	47521.3	46437.7	54609.8	48203	56221.1	56236.9	48641.7	47893.9	40057.3	58715	24523.4	37852.3	52512.1	39337.5	49642.6	55147.8	53264.9	41677.8	58839.1	57416.7	55712.8	47613.4	34949.4	50447.9	38115.4	52852.2	60833.6	44652.3	58614.1	47790.9	36933.4	51961.8	40761.6	47946	48790	63444.6	58188.8	54889.6	36828.5
8	84396391	84425809	29418	-	Pkn1	317.89	330.605	319.691	252.96	315.038	309.525	281.693	332.636	367.544	363.812	408.169	351.238	268.162	432.059	383.153	338.214	231.832	366.086	307.029	400.795	339.442	275.777	358.976	294.425	308.009	323.594	309.953	481.088	275.294	297.024	382.146	354.735	328.578	264.646	295.14	464.105	372.809	246.003	412.298
3	142496663	142587766	91103	-	Pkn2	953.23	879.027	954.337	1014.89	908.972	884.942	919.96	1252.4	1468.96	1103.41	1373.67	951.764	920.7	1344.13	1083.51	1054.26	965.385	963.813	772.95	1038.85	828.939	1013.45	1102.93	869.221	1158.83	877.865	1016.68	1460.6	1120.03	1059.75	1190.73	906.084	995.426	1045.02	1001.35	1118.04	942.339	892.36	1227.63
2	29968710	29981032	12322	+	Pkn3	119.311	145.34	102.58	96.5084	110.375	87.1618	77.2149	108.05	147.909	100.965	91.6925	97.0992	128.803	171.943	113.392	86.398	84.3781	90.9623	116.225	115.025	137.824	92.207	132.011	85.7932	95.936	85.765	103.747	113.155	120.049	152.734	124.083	109.411	151.939	85.8047	87.6836	103.588	100.268	79.3398	172.334
17	31783747	31826668	42921	+	Pknox1	286.844	245.61	207.433	277.073	202.571	215.098	277.974	214.631	433.615	307.017	606.714	284.568	264.761	347.069	301.738	301.365	297.806	324.173	245.611	268.795	235.284	251.648	298.502	226.9	392.293	239.322	240.915	355.233	297.569	273.754	289.036	240.37	304.603	230.01	277.958	229.343	252.555	218.215	303.376
9	36802275	37058619	256344	-	Pknox2	659.393	659.27	542.348	708.766	837.552	944.559	630.956	714.647	561.151	954.012	599.854	691.227	601.878	896.666	991.618	781.696	816.482	754.793	774.156	979.518	621.975	693.91	597.77	737.146	677.25	801.621	732.101	729.406	647.496	760.941	668.655	772.546	572.183	684.715	673.41	917.372	578.979	675.074	830.338
16	16031209	16090577	59368	+	Pkp2	43.7261	35.3334	33.8519	30.094	31.1648	31.5633	22.0614	34.1993	45.2166	22.6657	52.2733	44.2234	49.2948	27.6962	38.4029	33.9421	47.1525	28.0628	22.8755	48.4315	26.1426	35.6558	36.7388	31.608	37.9945	24.3557	30.4068	37.8675	35.7592	19.4875	32.9386	18.7943	41.2307	23.9317	50.8565	23.3589	28.949	27.8572	24.9349
2	58991194	59185550	194356	+	Pkp4	464.371	616.181	293.144	447.259	335.021	329.661	275.767	347.889	675.931	437.86	390.764	567.214	337.113	388.612	635.019	313.707	292.842	311.594	291.361	431.04	320.247	305.817	544.957	364.621	267.861	415.107	284.576	623.911	252.869	327.576	477.61	325.438	373.6	308.453	319.168	452.314	341.398	301.786	704.828
16	38216479	38253508	37029	-	Pla1a	173.155	103.415	172.141	148.395	163.615	120.408	106.998	121.466	88.1144	150.418	69.4121	113.443	116.081	78.7612	85.035	153.254	111.677	85.1562	114.377	135.608	121.999	97.3676	133.178	132.076	126.332	117.543	119.288	113.602	117.495	91.8697	102.933	114.744	107.705	113.011	121.003	130.598	156.724	169.001	103.896
3	129672255	129689475	17220	+	Pla2g12a	971.589	1053.11	762.032	856.122	1001.17	1022.88	1176.98	773.607	451.007	355.44	1835.58	1246.91	1071.77	584.217	759.828	832.089	701.082	1078.96	1099.23	554.54	1342	975.731	959.045	961.783	853.932	904.336	899.738	601.375	708.798	793.416	542.665	1079.2	920.531	900.093	996.098	473.551	971.285	1064.15	514.489
8	106876986	106891351	14365	+	Pla2g15	73.4599	68.0815	181.504	73.6785	83.106	77.1547	112.513	82.55	89.2738	85.5116	51.4163	90.3695	51.6801	87.4163	71.3197	114.169	58.3202	80.3178	87.89	64.1717	101.303	92.5677	65.8237	88.0509	71.2397	75.1852	82.644	79.3414	49.8075	66.8144	76.5824	65.2855	90.8758	73.1246	89.4373	82.818	59.8944	66.8573	100.571
4	138503046	138509364	6318	+	Pla2g2d	31.4828	18.9594	10.8038	42.5467	24.6721	11.6901	29.7829	18.8686	20.8692	33.9986	6.85552	25.9572	50.0899	19.9067	15.0868	30.8564	12.4085	33.8689	13.2437	19.3726	16.3391	13.7138	12.2463	25.9637	25.6463	10.5894	26.5085	20.7369	14.0483	40.831	46.9375	12.8593	30.2919	17.284	37.7039	30.7913	35.9366	22.2858	35.7401
1	149705370	149837042	131672	-	Pla2g4a	38.479	11.2033	56.9001	49.8108	29.8662	19.8732	17.6491	16.51	26.6662	37.0894	17.9957	21.1503	6.36062	20.7722	24.6876	15.4282	13.6494	15.4829	27.6914	29.0589	26.1426	12.3424	15.3078	30.4792	26.5961	25.4147	17.9322	10.8193	30.6508	10.2077	39.5264	31.6536	24.4018	18.6135	7.01469	35.0384	40.9278	26.9287	30.7531
2	119863914	119873514	9600	+	Pla2g4b	31.7262	30.1134	3.04513	3.76487	28.4353	18.8115	35.4832	28.9494	0.895209	8.52234	5.64331	9.99153	50.7347	8.1767	6.94731	7.55032	75.6685	45.8142	75.3626	23.7182	5.2338	24.2922	33.3055	29.9453	21.0036	0.033657	44.5739	4.1559	26.7876	11.5951	14.2068	9.81452	17.6908	52.8334	62.3983	1.44248	41.421	44.2416	2.28901
2	119996893	120075817	78924	-	Pla2g4e	479.24	649.791	746.899	523.011	592.129	572.814	559.257	569.593	586.657	808.754	1153.43	832.56	659.914	649.999	859.948	590.388	464.08	582.543	620.047	789.433	351.836	442.269	522.759	555.398	695.302	639.6	541.086	591.458	598.967	495.539	489.964	589.549	513.281	575.689	492.782	758.103	502.116	555.29	428.05
4	138526558	138590781	64223	-	Pla2g5	21.8631	46.5367	41.0545	33.2072	15.5824	24.5492	25.3706	12.9721	9.2752	12.3631	4.2847	10.5752	16.6966	23.3687	27.4306	18.5139	21.0945	35.8043	18.0596	23.0049	14.1606	30.1703	21.431	18.0617	10.4485	15.8842	14.0339	19.8353	19.1567	67.7423	27.9978	28.6861	19.3532	22.6021	34.1966	5.30885	17.9683	33.4287	20.7791
15	79170428	79212572	42144	-	Pla2g6	294.714	347.302	332.757	308.204	310.349	334.337	307.757	403.315	541.438	427.558	466.174	325.907	368.121	477.761	429.289	325.021	294.083	367.719	356.376	423.775	351.836	351.758	492.911	288.988	355.247	372.749	343.831	584.24	430.388	387.894	391.97	331.372	322.272	305.793	259.543	489.477	333.412	289.714	502.855
17	43879342	43923093	43751	+	Pla2g7	1058.39	1546.74	1351.06	1059.48	601.892	893.971	1043.59	1076.37	969.262	829.64	210.708	384.167	1300.1	856.704	896.204	980.63	1544.53	823.397	815.717	930.32	922.057	952.927	739.413	787.022	518.304	756.55	924.441	1425.61	1441.79	1278.65	831.024	462.552	990.695	1290.91	1694.99	749.761	1070.93	822.396	1465.16
2	60247887	60383653	135766	-	Pla2r1	71.7109	76.6994	105.157	44.6222	94.7928	101.704	89.3486	84.9086	61.4482	127.752	104.547	75.9489	73.1471	97.8023	74.0627	83.3124	74.4513	83.2208	67.4224	88.3874	63.178	66.5117	72.7122	69.9892	67.4402	92.1282	84.2034	55.8996	86.8438	87.2298	107.051	95.9499	81.6199	67.8064	56.9944	105.115	61.8909	103.072	118.857
4	94453376	94491485	38109	-	Plaa	928.743	934.182	1036.45	1090.65	868.718	883.773	1138.37	1149.8	2412.71	835.541	2647.09	941.189	795.873	1318.17	958.701	933.922	1008.82	1047.03	931.874	871.766	1074.03	987.39	1782.6	992.266	1470.39	948.815	1031.49	1758.13	1044.68	1115.43	1287.08	903.116	1193.16	953.278	1053.08	920.554	979.274	932.289	1351.47
16	29028447	29049284	20837	+	Plaat1	1461.35	1431.44	995.395	1675.93	1695.87	1569.99	1496.86	1469.38	781.441	1707.13	1012.9	1418.03	1334.13	1080.15	1474.4	1623.05	1623.05	1396.36	1542.29	1577.66	1368.14	1581.88	1138.92	1542.02	1351.66	1518.54	1648.21	1000.78	1531.24	1545.99	1147.08	1494.62	1411.11	1482.44	1479.21	1438.69	1702.99	1753.14	1090.49
19	7534824	7565911	31087	+	Plaat3	4516.9	5789.35	4678.46	4842.98	4524.01	4622.18	4546.68	3911.75	2067.17	2803.27	1315.4	3356.24	4597.06	3404.03	3000.86	3999.92	3970.76	4163.83	4986.66	3395.1	5130.36	4830.21	3910.98	4543.52	3568.74	4366.06	4966.69	3448.59	4970.38	5136.35	3033.73	5096.07	4792.68	4879.4	4919.91	3723.62	4320.33	5435.51	3589.86
14	25888827	25903318	14491	-	Plac9a	440.6	246.143	367.711	317.657	362.82	302.839	352.37	182.423	52.849	82.5879	185.371	361.194	339.054	4.2731	33.9576	315.263	283.222	278.035	351.458	31.2366	420.852	317.03	334.708	441.903	315.343	374.164	426.382	26.8645	183.461	214.223	132.987	669.002	289.239	286.556	289.73	35.7139	283.154	382.364	8.789
14	25888358	25903396	15038	-	Plac9b	103.712	69.9695	76.8752	65.3198	76.9984	67.1854	88.5517	83.9124	69.8056	70.4893	28.1428	53.4985	63.8271	74.4608	83.8288	72.2485	53.2029	82.098	93.3584	99.4065	115.268	72.5603	76.8048	73.116	64.1219	73.4184	84.6379	74.0237	64.0777	81.268	70.6134	83.9212	64.4787	72.772	83.9894	69.7391	101.993	42.3544	70.4103
4	3901158	3938406	37248	-	Plag1	8.74523	9.4797	8.64305	16.6036	7.79119	14.0281	9.92762	14.1514	13.9128	24.7262	14.568	14.4207	3.97539	15.5791	10.9723	18.5139	3.72256	4.83842	7.22383	20.5834	5.44638	6.17119	11.4809	10.1597	18.9972	7.41261	10.9153	5.40964	7.66269	12.9917	9.88159	6.92422	11.7802	10.6363	15.7831	11.6795	0.99824	16.7143	7.48048
10	12966576	13007439	40863	+	Plagl1	51.5816	35.3334	65.5431	37.3581	35.0604	29.2253	46.3289	37.7372	73.0422	77.2695	18.8527	31.7255	27.0326	49.3339	64.462	52.4559	63.2836	43.5458	16.8556	59.3285	23.9641	34.9701	16.0732	40.6389	28.4959	14.8252	40.5424	27.0482	21.711	14.8476	77.4058	45.502	47.9622	33.2384	53.487	74.3239	67.8803	22.2858	53.1945
2	153069689	153083279	13590	-	Plagl2	93.5739	87.9027	97.2343	115.187	77.9119	102.873	100.379	108.494	177.388	126.722	192.811	135.554	96.2044	178.295	113.837	125.483	85.619	129.67	95.1138	104.128	94.767	82.9682	94.9086	109.499	130.131	84.7156	111.491	117.209	139.206	98.3656	124.343	90.0149	84.9856	106.363	122.757	124.227	121.785	90.0717	155.428
8	23247738	23272865	25127	+	Plat	134.676	77.5612	166.379	81.9803	118.166	78.3238	108.101	87.2672	64.9264	97.8747	105.404	84.6013	88.2536	84.8197	63.0905	131.654	89.3416	99.6715	110.765	99.2845	96.9456	87.0823	78.8353	115.143	105.435	77.303	93.5593	71.2269	81.7354	64.9584	99.6394	110.788	100.132	102.374	90.3141	119.98	72.8715	99.3574	98.9086
2	104389529	104401775	12246	+	Platr14	5.24714	13.7887	12.2443	18.679	6.49266	2.33802	5.51535	11.7929	4.6376	8.24208	5.99858	16.3434	7.1557	7.78957	10.9723	7.19984	4.96342	6.77379	7.22383	7.26472	4.35711	13.7137	3.06157	6.77315	4.74931	14.8252	11.6949	8.11446	5.10846	7.42382	6.58773	8.90257	10.0973	7.97722	21.0441	6.37062	21.9613	16.7143	9.14281
14	20886730	20893457	6727	+	Plau	435.512	367.985	679.92	415.938	483.054	423.182	386.074	476.432	565.787	452.284	520.162	442.234	481.022	308.986	309.966	475.189	371.016	429.652	385.271	437.653	524.53	340.787	392.646	602.81	492.978	508.294	305.627	449.902	463.593	369.335	373.03	421.388	367.71	474.645	448.063	423.646	482.15	386.287	312.518
7	24161908	24175394	13486	+	Plaur	16.6159	23.2684	79.9482	6.22635	6.49266	11.6901	11.0307	9.43429	40.579	9.27234	29.9929	27.88	12.7212	26.8307	5.48613	15.4282	6.20427	6.77379	19.2635	10.8971	7.62493	20.5706	31.3811	11.2886	17.0975	19.061	7.79661	37.8675	11.494	25.0554	19.7632	12.8593	29.4505	9.30676	15.7831	8.49416	4.9912	9.28574	29.0908
5	32390052	32521701	131649	+	Plb1	15.7414	13.7887	28.0899	6.22635	23.3736	23.3802	14.3399	24.765	12.7534	13.3934	83.9801	24.0345	8.74585	6.92406	16.4584	16.4568	17.372	15.4829	21.6715	8.4755	23.9641	18.5136	9.1847	12.4174	16.1477	16.9431	18.7119	9.91767	19.1567	12.0637	10.7051	19.7835	11.7802	10.6363	20.1672	25.4825	10.9806	18.5715	12.4675
6	136589069	136638892	49823	-	Plbd1	282.471	408.489	370.931	230.375	270.095	430.196	335.333	272.415	166.954	202.961	116.544	328.791	348.244	315.91	355.227	327.078	225.836	344.496	279.321	293.01	465.121	373.7	287.787	328.498	269.761	292.269	296.271	200.157	316.725	247.77	303.036	377.865	316.382	319.089	332.321	272.875	223.606	387.215	300.882
5	120621958	120641689	19731	-	Plbd2	379.543	432.619	458.802	393.298	481.755	451.238	413.651	450.487	679.408	475.98	535.587	473.959	496.128	579.025	584.273	440.219	291.601	456.747	492.424	474.628	462.942	442.954	603.894	479.765	411.29	484.997	409.322	605.88	363.978	432.437	685.947	499.533	469.525	433.429	349.858	545.75	349.384	481.93	542.75
2	134628084	135317179	689095	+	Plcb1	69.0872	56.0165	76.347	48.7731	50.6427	79.4928	41.9166	35.3786	103.187	75.2089	60.8427	61.5282	54.8604	67.5096	68.5766	62.7414	44.6708	50.3196	46.9549	73.858	32.6783	61.7118	93.3778	50.7986	50.3427	83.6566	31.1864	117.209	38.3134	58.4625	102.933	62.3179	70.6811	53.1815	64.8858	60.5209	31.9437	55.7145	115.532
19	6931081	6947183	16102	-	Plcb3	324.449	308.521	314.752	259.431	311.647	309.788	317.684	288.925	408.108	366.773	336.776	347.058	322.006	416.308	336.025	282.851	254.375	353.205	314.237	380.187	274.498	258.504	339.834	278.828	297.307	319.801	293.932	434.574	229.881	268.185	458.671	304.666	323.113	248.623	286.725	381.175	294.48	292.5	408.102
2	135501467	135856514	355047	+	Plcb4	488.856	584.294	545.286	588.389	621.998	565.8	394.899	623.841	668.315	839.658	581.005	635.47	500.899	554.791	818.806	512.217	521.158	517.712	603.559	738.581	372.914	508.303	699.569	536.207	488.228	615.248	420.237	570.716	481.472	609.681	650.536	634.061	466.16	562.395	430.528	779.337	524.076	547.858	756.663
9	118900596	118922571	21975	-	Plcd1	164.41	148.228	109.479	189.904	190.884	209.253	239.366	207.554	124.056	176.174	149.965	144.207	228.188	155.791	189.271	208.795	183.647	196.44	226.346	205.833	185.177	167.993	126.289	182.875	132.031	159.901	159.831	149.667	205.615	150.332	139.989	184.976	133.789	188.794	165.722	200.675	266.53	155.072	128.83
11	102961122	102992485	31363	-	Plcd3	172.281	160.293	126.765	145.282	141.54	104.042	212.892	97.8807	90.4332	96.8445	94.2633	248.998	107.335	106.457	91.8927	186.167	130.29	200.311	130.029	94.4413	133.981	133.709	219.668	118.53	277.36	113.307	141.118	158.683	121.326	109.501	129.284	135.517	156.508	135.613	164.845	101.93	129.771	123.5	194.493
1	74582048	74605137	23089	+	Plcd4	3689.66	2874.02	1739.46	3028.04	2913.9	2945.98	2928.67	2267.8	150.722	2794.1	547.586	1911.18	2878.27	2344.71	2068.24	3222.49	3788.22	2607.96	2890.74	3197.66	2255.91	3285.03	959.794	3343.62	2343.31	3104.87	4226.46	1177.49	3384.4	3879.91	1245.08	2367.12	2622.84	3030.04	3130.17	2611.96	3995.76	3084.84	1334.04
19	38512641	38773545	260904	+	Plce1	103.194	85.3173	126.765	99.6216	102.584	82.9998	82.7302	109.674	91.5926	141.146	85.6939	59.6054	87.4585	123.768	106.979	103.883	64.5245	113.219	90.2979	127.133	110.017	82.2825	73.4776	114.015	75.9889	64.5956	67.8305	82.0462	94.5065	79.806	163.87	111.777	108.546	98.3857	99.0825	166.698	81.8557	84.5003	119.688
2	160573230	160617681	44451	+	Plcg1	423.269	492.083	414.866	418.203	467.471	444.224	354.085	409.212	557.671	744.878	534.73	422.045	380.842	564.311	522.554	460.789	440.504	494.487	468.345	641.717	399.764	392.899	476.839	437.997	441.686	475.466	384.373	575.225	398.46	405.526	546.782	463.923	424.928	416.145	381.424	636	489.138	483.787	647.477
8	118225014	118361882	136868	+	Plcg2	34.1064	24.1302	45.376	21.7922	23.3736	17.5352	23.1645	10.6136	54.4918	36.0591	13.711	24.0345	11.1311	63.182	42.5175	20.571	23.5762	24.1921	22.8755	38.7452	27.2319	23.9991	39.035	25.9637	25.6463	13.7663	21.0508	16.2289	10.2169	19.4875	69.9946	24.7294	28.609	14.6249	17.5367	40.3472	20.963	11.1429	52.3634
1	55445105	55793445	348340	+	Plcl1	139.924	94.797	97.2343	138.017	151.928	142.619	100.379	100.239	84.6362	154.539	72.8399	108.636	114.491	100.399	152.24	124.454	83.1373	118.057	101.134	130.765	111.106	111.767	108.686	149.009	99.7355	112.248	146.576	82.9478	130.266	89.0858	128.461	104.852	106.022	142.26	96.452	159.265	106.812	106.786	93.0904
17	50816575	50995523	178948	+	Plcl2	1019.69	1057.42	1192.74	1301.31	1160.89	1261.36	1096.45	1153.34	1661.42	1354.79	1329.11	925.807	1135.37	997.93	1267.3	1087.18	1051	1174.77	1325.57	1426.31	1306.04	1175.95	975.874	1273.35	964.11	1164.84	1262.27	1113.48	1283.5	1212.87	953.574	1133.59	1013.1	1306.93	1174.08	1372.87	1325.66	1154.22	991.579
5	110247835	110253819	5984	+	Plcxd1	20.2504	15.6484	19.4144	6.66223	10.2878	15.6158	14.3541	21.9838	10.8225	6.1274	13.3549	12.3452	8.75245	17.3977	8.74177	11.0678	6.37468	17.5485	9.41227	15.2408	13.9608	15.6643	24.8392	12.4036	13.7231	15.5805	26.2516	20.2887	8.18538	21.906	10.1674	4.82254	11.089	16.5573	6.29736	9.43309	19.4771	10.7389	12.4315
16	45779624	45830777	51153	-	Plcxd2	17.4905	12.9269	26.6494	30.094	14.2838	7.01407	15.443	8.255	38.2602	16.4842	35.9915	16.3434	26.2376	15.5791	16.4584	12.3426	4.96342	24.1921	16.8556	19.3726	10.8928	10.2853	16.8386	29.3503	18.0474	25.4147	20.2712	9.01607	25.5423	11.1357	12.352	19.7835	23.5604	15.9544	14.0294	32.9149	23.9578	26.0001	18.2856
3	27992829	28187512	194683	+	Pld1	166.159	130.131	136.128	157.734	122.062	146.126	110.307	166.279	140.287	185.447	133.682	170.164	160.605	112.516	179.671	135.768	93.0641	144.185	127.621	146.505	104.571	72.6828	163.794	125.303	96.8858	146.134	85.7627	105.488	109.832	99.2935	144.93	117.712	126.216	130.295	139.417	176.254	157.722	146.715	136.311
11	70430890	70448937	18047	+	Pld2	303.459	230.96	239.124	217.922	299.961	308.619	242.676	258.264	136.809	392.53	152.535	169.203	318.827	284.752	303.109	267.422	265.543	234.179	272.098	364.447	180.82	327.073	161.497	247.22	205.17	308.153	366.441	198.353	335.882	238.49	179.515	315.547	180.91	301.805	275.327	351.446	346.389	297.144	177.038
7	27231425	27252644	21219	-	Pld3	223.004	191.318	429.269	224.148	219.452	219.774	220.614	163.921	333.907	326.593	531.302	255.727	213.876	295.139	318.195	222.166	163.793	289.338	240.794	285.746	215.677	197.479	299.269	229.158	263.112	243.557	208.17	291.22	218.387	187.451	312.916	247.294	215.41	191.453	214.825	301.543	200.646	246.072	296.726
12	112727089	112735421	8332	+	Pld4	90.9504	73.2523	290.262	49.8108	49.3442	53.7745	77.2149	48.3507	60.2888	46.3617	41.1331	85.5627	58.8357	89.1473	38.4029	69.9413	23.5762	56.1257	51.7708	56.907	65.3566	69.9401	114.043	58.7006	47.4931	74.1261	53.0169	88.3574	38.3135	60.3185	100.463	50.4479	83.3028	38.5566	77.1616	61.5826	75.8663	47.3573	105.558
1	175789872	176102879	313007	-	Pld5	47.2242	56.8782	28.8102	44.6222	37.6574	77.1548	22.0614	41.275	1.1594	42.2407	5.14164	11.5365	63.6062	10.3861	41.146	37.0277	54.5976	25.1598	33.7112	65.3825	42.4818	37.7128	6.12313	45.1543	8.54876	37.0631	44.4407	8.11446	48.5304	30.6232	6.58773	48.4695	12.6216	49.1929	50.8565	67.9533	30.9454	40.8573	16.6233
15	76055174	76115579	60405	-	Plec	9790.32	11395.1	7717.59	10612.2	12646.2	13896	9572.4	12501.6	10817.2	21478.9	10644	9970.36	12198.7	14760.4	19489.9	13222.8	10765.5	13948.3	12475.4	16324.3	9787.21	10054.8	10020.8	10980.4	10748.6	11784.1	10571.7	12336.2	11358.6	10322	16803.9	11780.8	9487.29	12135.8	10185.9	15001	12234.6	11424.2	13536
11	16921206	16958719	37513	-	Plek	68.2128	53.4311	226.16	37.3581	50.6427	63.1266	39.7105	90.805	148.403	62.8459	110.545	205.735	35.7785	120.306	39.7744	39.0848	24.8171	76.447	31.3033	50.853	27.2319	63.7689	126.29	53.0563	63.6407	50.8294	53.0169	132.536	33.205	85.3739	200.926	53.4154	117.802	31.9089	41.2113	57.3356	33.9402	56.643	159.584
7	130467454	130515225	47771	+	Plekha1	788.818	733.381	847.014	743.01	740.164	624.251	811.857	910.405	1456.21	736.637	1243.42	794.095	637.652	823.962	702.223	679.871	763.124	730.604	695.895	713.153	712.387	705.573	883.263	689.732	889.074	672.431	764.85	1148.65	766.269	771.146	850.64	691.434	843.964	704.656	738.296	856.847	696.772	685.289	867.743
8	25529161	25591828	62667	-	Plekha2	291.216	262.846	446.558	277.073	264.9	256.013	287.901	303.077	163.475	420.346	234.801	218.233	278.277	353.127	285.279	327.078	285.397	259.339	280.525	332.966	260.337	296.903	171.448	279.957	332.452	301.799	399.966	250.647	406.123	265.401	309.623	373.908	247.384	297.816	281.464	433.202	315.444	282.287	284.258
2	76505659	76527680	22021	+	Plekha3	220.38	204.245	227.6	191.979	225.945	205.746	189.728	244.112	259.706	206.052	296.501	207.658	246.474	238.88	219.445	191.31	183.647	174.183	196.247	217.942	257.069	211.877	205.89	191.906	206.12	160.96	206.61	214.582	218.387	205.083	231.394	202.781	219.616	230.01	195.534	238.898	204.639	213.572	251.843
7	45175754	45203654	27900	+	Plekha4	131.178	43.0896	52.5785	66.4144	71.4192	67.8027	70.5964	122.646	54.4918	75.209	62.5566	53.8372	71.5569	77.0302	109.723	68.9127	96.7866	81.2855	79.4622	102.917	62.0888	109.024	50.5158	108.37	73.1394	83.6566	68.6102	73.9318	49.8075	151.26	76.5824	94.9607	70.6812	79.7722	66.6396	84.9415	86.8469	112.357	66.4932
6	140369825	140540633	170808	+	Plekha5	113.358	100.317	131.643	95.3594	138.943	119.011	101.724	107.554	115.547	167.773	195.382	93.2537	102.858	143.015	127.552	102.855	100.773	118.021	122.673	125.267	62.9452	72.8753	100.847	102.107	78.5654	136.252	107.186	101.605	127.507	83.8018	161.461	118.756	103.205	138.633	102.958	129.725	132.649	115.001	147.846
1	133173835	133231174	57339	+	Plekha6	250.114	193.903	347.883	218.96	327.23	286.408	259.221	304.256	102.027	469.799	74.5537	177.855	293.383	325.432	400.486	276.68	223.354	288.37	352.764	366.869	224.391	284.561	140.067	190.777	243.165	225.556	273.661	175.813	247.76	198.587	312.917	358.081	198.58	243.305	226.224	473.549	272.52	315.715	270.96
7	115722720	115907612	184892	-	Plekha7	30.6083	31.8863	38.1735	23.8677	14.2838	35.0703	20.9583	28.3029	53.3324	23.696	28.279	35.571	34.1883	64.9131	37.0314	32.9135	16.1311	29.9982	49.3629	39.956	31.589	34.9701	42.0965	41.7677	36.0947	13.7663	19.4915	51.3916	22.9881	51.0387	44.4672	21.7618	33.6577	22.6021	8.76836	28.6678	12.9771	28.7858	59.0127
6	54572096	54622808	50712	+	Plekha8	126.806	102.553	118.842	127.64	129.853	130.929	99.2762	126.184	144.925	143.206	134.54	97.0992	137.549	124.633	131.667	122.369	137.735	111.284	103.511	99.2846	106.725	100.11	132.413	110.628	155.778	105.894	114.61	140.651	85.5667	139.196	116.109	106.831	100.132	111.681	128.018	99.8063	143.747	115.143	108.051
7	100293103	100311602	18499	-	Plekhb1	970.728	1519.34	947.855	1157.07	1125.82	1209.93	1382.15	1116.78	1340.28	1275.47	457.608	1101.74	1337.32	1197	1300.21	1004.89	1273.12	1189.29	1264.16	1282.22	1180.78	1287.03	1498.65	1194.33	983.107	1324.74	1215.48	1598.55	1181.33	1683.34	1174.26	965.441	1347.16	1169.98	1231.09	1011.86	1185.91	995.43	1438.76
1	34889040	34918667	29627	+	Plekhb2	1383.51	1447.81	1287.81	1521.33	1564.73	1513.87	1395.39	1443.46	890.418	1291.94	957.21	1001.75	1419.22	1298.27	1596.48	1401.92	1387.27	1377.97	1500.15	1335.5	1480.31	1511.26	1119	1544.29	1246.22	1296.14	1521.12	1352.42	1637.26	1376.19	1110.04	1561.91	1345.48	1555.56	1464.33	1506.67	1235.82	1557.23	1149.49
7	37920078	37927419	7341	-	Plekhf1	198.517	185.285	245.607	91.3198	110.375	119.239	111.41	137.976	135.65	176.174	102.833	138.438	155.04	139.347	152.24	160.453	126.567	159.668	130.029	133.186	173.195	110.396	234.21	128.69	128.231	115.425	165.288	95.5703	122.603	126.205	150.694	185.965	122.851	113.011	82.4226	141.215	132.766	183.858	128.831
4	10988662	11007620	18958	-	Plekhf2	207.262	213.724	264.333	199.243	202.571	220.943	232.748	284.208	155.36	165.872	157.677	206.696	266.351	152.329	185.157	224.223	191.092	202.246	162.536	165.878	205.873	242.048	241.098	208.839	260.262	169.431	254.949	251.548	259.254	239.418	167.987	191.9	230.555	240.646	245.514	131.659	244.569	185.715	144.623
10	3690377	3917303	226926	+	Plekhg1	128.555	198.029	154.855	101.697	80.509	92.3519	113.616	99.5567	163.475	146.297	174.816	163.434	77.9175	193.874	111.094	106.969	96.7867	130.453	73.4423	115.025	74.0708	119.31	131.647	70.2496	161.476	94.3696	134.102	155.978	81.7354	80.7339	145.262	63.3072	145.019	87.7494	106.097	104.053	105.813	79.8574	278.441
7	28059029	28072088	13059	-	Plekhg2	138.175	181.838	180.784	132.829	150.63	180.028	80.5241	149.769	258.546	187.507	129.398	150.936	179.688	225.032	152.24	140.911	84.3781	139.346	148.089	181.618	120.91	172.107	212.014	132.076	120.633	167.313	116.169	261.466	120.049	202.299	212.454	163.214	193.532	134.283	104.344	182.625	176.689	152.286	280.103
12	76580334	76625814	45480	+	Plekhg3	142.547	126.683	150.533	117.263	171.406	171.845	132.368	122.646	200.576	230.778	169.674	165.357	187.638	182.622	208.473	178.967	119.122	153.862	180.596	190.093	129.624	160.451	164.559	155.782	121.582	169.431	120.847	189.337	145.591	180.956	237.982	151.344	164.081	143.59	140.294	165.636	136.759	147.643	227.739
4	152171299	152199862	28563	+	Plekhg5	185.399	174.944	188.707	149.432	209.064	168.338	137.884	216.989	170.432	221.506	137.967	175.932	193.204	177.429	209.844	156.339	137.735	158.7	214.307	188.883	165.57	194.735	217.371	158.04	145.329	228.732	143.458	200.157	146.868	175.388	191.868	174.094	153.984	155.556	135.033	191.119	173.694	155.072	219.427
12	79075937	79128430	52493	+	Plekhh1	12.696	62.5039	27.3431	17.3998	25.4877	37.3986	29.9357	32.6911	103.936	96.0193	261.896	16.5889	23.5895	33.8552	71.8587	9.75532	20.4702	11.9054	20.9743	60.2009	28.4408	13.3691	43.7053	31.9518	17.1329	61.1985	27.6227	60.0588	45.9774	41.8674	32.0781	25.1731	17.578	33.5792	21.7378	65.8877	36.5756	42.5017	49.6475
17	84819323	84929571	110248	+	Plekhh2	49.8478	30.1627	69.1444	46.6976	53.2398	63.1266	39.7105	62.5022	38.2602	76.2392	84.837	39.4165	35.7785	61.451	48.0036	59.6558	40.9482	56.1257	56.5867	59.3285	25.0534	35.6557	36.7388	46.2832	64.5906	48.7115	46.7797	27.0482	37.0363	28.7673	73.2885	60.3397	43.755	53.1815	28.9356	69.015	59.8944	50.143	68.9867
11	101053506	101062199	8693	-	Plekhh3	287.718	354.196	195.189	179.526	422.023	349.534	313.271	346.71	150.722	313.198	140.538	261.495	398.336	170.505	392.259	296.222	366.053	257.403	309.421	289.378	233.106	236.562	171.447	327.369	214.669	272.149	299.389	169.502	324.387	336.856	236.334	368.962	249.908	296.486	223.593	329.149	246.565	334.286	119.688
10	80631933	80634461	2528	-	Plekhj1	190.646	205.968	225.44	184.715	210.362	180.028	219.511	181.61	216.808	113.329	215.092	231.692	165.376	121.171	127.552	184.11	179.924	215.794	223.939	102.917	216.766	207.763	284.726	235.931	278.309	178.962	189.458	184.829	209.447	225.498	155.635	161.235	183.434	196.771	187.643	102.992	143.747	169.929	95.5839
11	103255101	103303532	48431	-	Plekhm1	340.189	407.627	372.371	387.071	389.56	361.224	329.818	314.869	956.505	497.616	718.115	379.744	430.137	599.797	510.21	400.105	358.607	435.458	417.778	544.854	420.461	383.299	535.774	383.812	447.385	387.574	321.22	641.042	393.352	389.75	609.365	416.442	401.368	386.895	410.359	547.873	409.278	372.358	767.996
4	141353046	141391458	38412	-	Plekhm2	477.487	552.408	533.708	397.45	455.785	474.619	425.785	404.496	1579.1	545.007	546.727	432.62	429.342	624.031	508.838	482.389	377.221	481.906	428.614	558.172	460.765	396.327	775.344	432.352	439.786	483.937	420.238	888.08	346.099	518.739	586.308	476.782	523.375	336.373	363.01	598.837	478.157	343.571	762.177
1	64828280	64995984	167704	-	Plekhm3	196.768	184.423	144.771	204.432	198.675	190.549	164.357	179.251	224.924	244.172	163.675	198.044	256.81	208.587	241.39	199.538	214.668	252.566	156.516	242.157	157.945	174.85	247.221	172.715	164.326	160.96	133.322	253.351	182.627	141.98	242.923	198.824	153.984	188.794	182.382	251.639	157.722	159.715	238.544
4	156305913	156313000	7087	-	Plekhn1	13.1178	21.5448	27.3697	9.33952	9.08972	11.6901	19.8552	10.6136	16.2316	21.6355	29.1359	16.3434	17.4917	19.0412	6.85766	13.3711	11.1677	19.3537	13.2437	20.5834	10.8928	11.6567	13.777	7.902	15.1978	29.6505	28.0678	14.4257	15.3254	11.1357	17.2928	3.9567	15.9874	11.9658	7.89153	15.9265	20.963	13.9286	19.1168
3	95896151	95903152	7001	-	Plekho1	154.791	188.732	370.211	142.168	155.824	227.957	175.388	143.873	164.635	166.902	449.893	146.129	140.729	249.266	133.039	111.083	140.217	102.575	168.556	187.672	224.391	178.964	148.486	182.875	137.73	159.901	213.627	146.962	166.025	238.49	176.222	162.225	193.532	180.817	119.25	266.504	151.733	152.286	207.791
9	65459859	65487370	27511	-	Plekho2	102.319	86.1791	219.678	88.2066	103.883	123.915	100.379	63.6815	188.982	139.085	336.777	119.211	94.6142	153.195	102.865	131.654	74.4513	97.7361	84.278	122.289	139.427	82.2825	82.6623	124.174	111.134	95.305	92	169.502	106.001	105.789	186.927	112.766	95.9244	85.0904	81.5458	135.907	100.822	77.0717	166.233
9	50400099	50416106	16007	-	Plet1os	168.466	115.259	103.781	175.041	180.468	168.183	112.225	188.413	27.8256	125.448	67.4004	102.438	186.623	145.109	116.533	164.096	179.645	146.669	200.818	169.215	174.199	234.946	104.498	168.946	140.157	200.745	148.669	66.5722	157.972	208.648	133.707	161.08	149.935	158.118	146.047	116.159	157.722	186.494	84.3654
19	29326077	29339272	13195	-	Plgrkt	226.501	225.789	237.684	161.885	227.243	187.042	243.778	200.479	100.868	115.389	128.541	207.658	221.827	128.961	142.639	198.51	253.134	176.118	226.347	142.873	271.23	234.505	225.791	195.292	226.067	239.322	251.051	137.044	229.881	238.49	120.226	206.737	205.312	202.09	233.238	114.671	275.514	192.215	135.48
7	79370912	79382525	11613	-	Plin1	94.4484	87.041	18.7266	41.509	40.2545	16.3662	61.7719	40.0957	19.7098	98.905	17.1388	40.3779	54.0652	36.3513	38.4029	67.8841	73.2104	79.3501	33.7112	55.6962	52.2853	14.3994	9.95009	54.1852	58.8914	22.2378	31.1864	15.3273	72.7955	3.71191	130.931	61.3288	106.863	22.6021	24.5514	82.8181	19.9648	39.9287	46.5452
4	86574802	86588297	13495	-	Plin2	395.284	421.416	765.63	401.6	489.546	524.886	362.91	304.662	323.472	308.048	799.524	355.71	433.317	298.6	242.761	407.305	363.571	401.589	406.942	371.711	408.479	381.928	469.185	383.812	447.385	388.633	496.541	347.119	395.906	276.537	223.159	505.468	396.319	361.634	450.694	342.952	347.388	527.43	314.18
17	56585962	56597512	11550	-	Plin3	584.181	749.758	928.408	713.955	725.879	497.999	515.133	713.468	513.614	467.738	314.497	574.904	558.144	547.001	704.967	654.157	423.132	603.835	691.08	531.535	855.082	602.719	737.837	688.603	428.388	770.912	557.457	549.078	530.003	573.49	559.134	760.675	572.181	514.531	498.043	677.409	578.979	611.002	577.659
17	56407589	56416783	9194	-	Plin4	6925.37	11745.8	5081.17	10741	9913.19	7735.2	4911.93	9334.46	18522.1	12169.6	6803.59	11872.2	8196.7	6664.17	17321.7	6542.91	6053.92	7141.11	8709.77	9723.32	4598.85	5730.79	19087.6	8806.51	4303.06	13193.6	3432.71	19123.4	5555.17	7689.5	13803.2	8952.24	7738.9	7107.78	4887.55	10016.7	6330.91	7849.46	12169.5
17	56418601	56424549	5948	-	Plin5	219.505	455.025	323.393	284.336	222.049	300.436	211.789	224.064	266.662	146.297	209.093	255.726	402.308	205.125	330.539	222.166	266.784	241.921	282.933	245.789	308.264	218.049	509.751	307.049	113.983	249.911	142.678	219.992	263.085	168.891	222.335	373.908	391.271	348.338	437.541	184.748	163.711	268.359	285.09
13	110531578	110537378	5800	+	Plk2	148.669	109.447	308.269	130.753	199.974	143.788	176.491	178.072	314.197	179.265	1074.6	208.619	179.688	230.225	164.584	236.566	114.159	121.928	148.089	237.314	193.891	189.935	163.794	198.679	209.919	183.197	184.78	222.697	182.627	240.346	285.743	154.311	229.714	126.306	152.57	219.786	177.687	104.929	189.506
4	116985852	116991161	5309	-	Plk3	9.61975	13.7887	30.9709	8.3018	19.478	12.8591	5.51535	16.51	18.5504	8.24208	11.1402	22.1117	13.5163	15.5791	13.7153	12.3426	11.1677	10.6445	9.63177	3.63236	13.0713	13.0281	25.2579	15.804	9.49862	20.12	5.45763	50.49	19.1567	9.27977	16.4693	9.89174	12.6216	18.6135	9.6452	10.6177	10.9806	10.2143	14.1298
3	40754386	40771319	16933	+	Plk4	16.6159	18.0976	44.6558	14.5281	6.49266	16.3662	15.443	23.5857	13.9128	20.6052	7.71245	8.6524	19.0819	11.2516	23.316	18.5139	7.44513	12.5799	21.6715	20.5834	16.3391	9.59962	12.2463	4.51543	16.1476	19.061	20.2712	15.3273	12.7712	15.7756	24.704	10.8809	15.146	18.6135	12.2757	15.9265	2.99472	20.4286	11.6363
10	80192293	80201324	9031	+	Plk5	6.12166	7.75612	4.32153	14.5281	5.19413	3.50703	13.2368	9.43429	2.3188	9.27234	5.14164	1.92276	5.56554	2.59652	5.48613	5.14274	6.20427	9.67684	18.0596	6.05393	13.0713	20.5706	7.65392	12.4174	6.64903	4.23578	6.23729	2.70482	8.93981	20.4155	4.11733	13.8484	7.57298	9.30676	14.9062	8.49416	20.963	11.1429	4.98699
8	95401523	95422871	21348	-	Pllp	42.8516	20.683	17.2861	28.0186	12.9853	9.35209	22.0614	48.3507	16.2316	16.4842	15.4249	20.1889	29.4179	8.65508	30.1737	14.3997	32.2622	18.386	31.3033	39.9559	20.6963	38.3985	22.9617	30.4792	18.9972	34.9452	24.1695	20.737	10.2169	50.1108	15.6459	24.7294	30.2919	29.2498	21.0441	26.5442	6.98768	21.3572	15.7921
10	53213782	53222096	8314	+	Pln	32.3573	64.6344	33.1317	61.2258	70.1207	64.2956	38.6074	34.1993	16.2316	37.0894	31.7068	49.0303	51.68	22.5032	63.0905	47.3132	38.4665	47.4165	45.7509	58.1177	37.0354	34.2844	22.9617	44.0255	23.7465	48.7115	26.5085	20.737	31.9279	39.903	36.2325	37.5886	39.5478	70.4654	70.1469	33.9766	28.949	45.5001	35.7401
4	147994210	148021234	27024	-	Plod1	523.839	485.188	660.473	479.429	445.396	528.393	439.022	502.376	520.57	482.162	341.062	439.35	447.629	554.79	484.151	526.617	431.818	544.806	559.847	513.373	473.835	440.211	623.794	507.986	516.725	427.814	477.932	625.715	362.701	443.573	493.256	530.197	455.22	441.406	461.216	589.282	500.118	470.787	605.919
9	92424276	92490481	66205	+	Plod2	52.345	60.2929	169.089	67.3132	58.3303	45.5914	52.9473	66.04	76.331	55.5685	53.1303	60.4099	66.7865	57.1235	82.2919	75.9998	45.799	56.1257	65.0145	53.2746	69.6832	46.6268	72.6469	50.7986	52.7813	50.676	60.7202	82.9478	39.5906	67.7423	86.443	76.1548	68.9431	63.8178	72.7025	56.2209	35.9367	64.0594	61.4763
5	137015873	137025501	9628	+	Plod3	220.366	267.554	228.32	185.752	259.144	254.429	254.809	281.849	365.189	274.08	193.06	239.383	222.356	315.044	238.59	212.905	233.232	223.189	246.299	290.583	270.138	226.228	313.042	256.248	205.17	225.232	229.83	377.773	255.411	265.401	298.479	225.532	279.347	224.529	252.528	267.556	215.617	215.231	361.557
X	135720897	135739332	18435	+	Plp1	202.889	111.171	66.9837	145.281	112.972	127.422	104.792	195.762	106.665	123.631	133.683	140.361	131.983	143.674	145.382	100.798	179.924	109.348	145.681	121.079	107.838	157.708	133.178	128.69	154.828	128.132	127.085	132.536	103.446	239.419	138.342	133.539	169.971	115.67	98.2056	118.918	153.729	139.286	117.194
X	7534180	7537630	3450	-	Plp2	308.287	352.701	660.647	356.199	321.884	453.761	360.926	336.009	524.457	271.221	241.629	388.973	354.35	360.768	343.283	402.365	389.741	284.11	435.745	292.529	329.543	371.898	585.885	376.255	267.729	452.563	411.183	461.218	441.197	396.007	266.476	340.992	467.771	325.047	303.788	424.194	360.26	340.843	332.141
8	27532583	27546161	13578	+	Plpbp	546.577	737.689	638.143	636.127	641.472	720.111	608.898	564.878	1028.39	543.978	849.219	655.662	613.8	624.029	702.226	567.76	660.136	712.214	753.688	532.746	684.067	606.147	812.843	635.544	702.903	598.305	612.036	786.206	684.535	582.77	633.244	623.182	565.449	596.962	704.981	564.859	668.82	613.785	663.274
13	112937311	113004429	67118	+	Plpp1	600.652	534.252	790.125	555.551	435.418	652.824	618.751	606.126	382.111	368.246	879.316	503.846	710.588	558.39	533.902	578.836	615.898	576.878	596.608	454.949	710.266	583.907	602.914	629.992	804.136	512.803	615.676	527.57	683.937	493.867	413.281	540.037	613.565	653.899	661.745	492.249	645.479	554.686	466.136
10	79362258	79369622	7364	-	Plpp2	8.74523	11.2033	28.0899	9.33952	5.19413	7.01407	12.1338	2.35857	13.9128	5.1513	33.4206	20.1889	9.54093	8.65507	6.85766	15.4282	1.24085	6.77379	12.0397	8.4755	11.982	17.8279	16.8386	20.3194	11.3983	7.41261	17.9322	7.21285	6.38558	3.71191	5.76426	12.8593	18.5117	11.9658	4.38418	12.7412	21.9613	6.50002	9.97398
4	105014544	105089965	75421	+	Plpp3	1607.37	1522.79	1518.3	1407.15	1019.35	1045.1	1402	1452.88	1377.37	1785.44	1299.12	1237.29	1344.48	1701.59	1638.98	1520.19	1217.28	1690.54	1037.82	1761.69	1599.06	1199.95	1179.47	1290.28	1359.25	1503.7	1295.02	1540.85	1379.28	1350.21	2038.08	1349.23	1410.26	1227.16	1492.38	1559.74	1379.57	1251.72	1862.64
8	26210075	26214915	4840	+	Plpp5	66.4637	61.1872	73.466	64.3389	72.7178	46.7605	65.0811	76.6536	89.2738	60.7853	32.5637	58.6441	52.4751	69.2406	53.4897	63.77	58.3202	74.5117	62.6065	67.804	75.16	63.0833	64.2929	55.314	79.7884	66.7135	65.4915	67.6205	33.205	59.3905	50.2314	83.0907	58.0595	41.2156	55.2407	72.2004	27.9507	73.3574	75.636
19	28941320	28944202	2882	+	Plpp6	74.3334	80.1466	82.0692	63.3012	99.9869	95.6016	57.3596	84.9086	86.955	71.0861	95.9772	70.1806	69.1717	83.9542	74.0627	49.3703	45.8212	65.7525	61.4026	70.2224	81.6942	78.1678	91.8465	57.3385	73.0633	92.1273	54.5742	97.3735	61.3015	93.7257	77.4058	67.2466	68.9982	70.4654	68.3926	69.015	33.9402	91.0003	75.636
2	31985540	32000828	15288	+	Plpp7	1624.89	1622.77	1389.35	1594.99	1917.93	1844.69	1848.76	1780.71	444.05	1734.97	582.72	1392.07	1672.85	988.409	1533.36	1850.32	1616.83	1752.48	1964.87	1518.32	1722.17	1863.69	844.231	1849.07	1354.5	1578.87	2268	726.699	1664.09	1597.05	1046.63	1950.64	1256.26	1645.96	1722.13	1847.48	1822.81	1935.12	720.618
9	21848306	21860204	11898	+	Plppr2	14.8669	14.6505	20.1671	11.415	7.79119	3.50703	19.8552	4.71714	13.9128	12.3631	27.4221	8.6524	19.0819	16.4446	5.48613	11.314	22.3354	27.0952	10.8357	10.8971	16.3391	13.0281	11.4809	14.6752	16.1476	10.5894	11.6949	7.21285	16.6025	12.9917	11.5285	6.92422	10.9387	9.30676	5.26102	6.37062	25.9542	10.2143	17.4545
10	79696309	79710469	14160	-	Plppr3	21.9665	23.7035	30.802	16.048	18.8096	9.74648	14.7748	15.4359	11.8613	23.1311	22.4515	27.0125	24.259	23.0636	14.4089	12.9975	14.0402	19.6346	19.8164	12.6187	10.0405	19.8844	19.8129	26.3374	13.7905	18.3884	14.4664	33.2458	10.683	32.1845	29.4054	13.2562	24.0506	18.8104	10.7943	10.8628	16.0576	26.8365	15.3935
3	82962845	82979599	16754	+	Plrg1	369.923	325.757	350.044	375.656	414.232	330.83	410.342	258.264	475.354	346.167	324.78	375.899	363.35	331.489	314.081	366.163	344.958	348.366	381.659	332.966	387.782	314.045	453.112	343.173	341.95	356.864	345.39	348.922	394.629	307.16	300.565	363.027	341.625	362.964	349.858	371.619	262.537	369.573	338.284
X	74829259	74918789	89530	-	Pls3	518.594	488.637	546.675	511.6	399.947	320.309	366.219	426.902	449.847	440.952	445.608	361.478	413.44	411.115	404.602	421.704	369.775	458.683	427.41	445.569	521.764	418.956	427.089	401.873	523.372	452.17	425.693	375.068	378.027	360.055	597.834	486.675	490.559	384.236	456.832	452.313	504.111	468.002	412.257
9	92132247	92154615	22368	+	Plscr1	24.4866	36.1952	22.3279	12.4527	23.3736	22.2112	9.92762	11.7929	34.782	13.3934	24.8512	25.9572	3.97539	48.4684	19.2014	19.5424	19.8537	11.6122	16.8556	19.3726	9.80349	46.6268	50.5158	28.2214	29.4457	11.6484	10.1356	30.6546	24.2652	30.6232	38.7029	17.8051	41.2307	17.284	7.89153	21.2354	12.9771	14.8572	43.2206
9	92157655	92179806	22151	+	Plscr2	25.3611	32.7481	29.5304	16.6036	24.6721	36.2393	19.8552	23.5857	42.8978	14.4236	18.8527	45.1848	20.672	47.6029	21.9445	24.6851	16.1311	28.0628	24.0794	21.7942	18.5177	43.884	32.9118	28.2214	32.2953	30.7094	17.9322	44.1787	16.6025	54.7506	32.9386	20.7727	40.3892	27.9203	19.2904	25.4825	10.9806	24.1429	45.7141
11	69737198	69742885	5687	+	Plscr3	155.285	153.847	184.044	127.64	159.719	181.773	137.884	133.259	195.255	147.154	142.252	154.649	187.187	180.311	163.212	172.44	138.976	126.766	179.392	152.322	167.748	164.261	195.541	148.746	123.482	148.498	164.853	159.215	136.401	155.9	156.968	148.376	163.24	155.556	118.002	142.811	177.687	142.583	185.35
9	92339431	92374570	35139	+	Plscr4	172.281	143.919	117.401	108.961	153.227	125.084	124.647	199.299	132.172	165.872	106.26	133.632	160.606	161.85	190.643	139.883	127.808	130.637	186.616	140.451	173.195	164.565	150.782	151.267	153.878	168.372	180.881	73.9317	112.386	160.54	200.926	189.921	175.02	147.579	137.663	167.76	136.759	173.643	144.623
2	164681438	164699629	18191	-	Pltp	296.831	166.18	506.12	213.555	177.017	219.396	191.457	182.835	125.288	193.427	65.7622	148.892	183.184	194.513	135.199	278.792	156.426	215.474	250.558	184.566	275.174	163.155	264.54	213.967	190.898	213.349	185.11	197.583	191.234	114.262	286.069	272.023	174.984	160.543	176.029	190.888	222.004	219.122	182.889
8	71950397	71964414	14017	-	Plvap	246.615	408.489	300.346	213.771	157.122	343.689	222.82	211.092	665.495	219.445	321.352	338.405	273.507	601.528	283.907	230.395	287.878	223.535	272.098	234.893	278.855	431.297	646.756	248.349	333.401	256.265	216.746	489.572	199.23	412.95	638.186	209.705	499.817	206.078	236.746	271.813	186.671	211.715	614.231
11	97814063	97877273	63210	-	Plxdc1	109.315	68.0815	106.598	66.4144	72.7178	88.8448	88.2455	74.295	59.1294	72.1182	113.116	119.211	112.106	81.3577	86.4065	96.6835	74.4513	100.639	48.1589	82.3335	98.0349	73.3686	73.4776	84.6643	134.88	63.5367	83.4237	51.3916	88.121	78.878	104.58	67.2638	90.0343	102.374	92.9446	75.3857	78.861	71.5002	114.701
2	16361115	16760651	399536	+	Plxdc2	442.508	282.668	566.84	375.656	340.215	333.168	301.138	392.702	367.53	441.982	377.91	263.418	416.621	362.648	367.571	420.676	322.622	398.686	278.117	388.662	315.89	217.363	336.007	401.873	378.995	257.324	330.576	243.434	311.616	225.498	470.199	450.074	286.09	345.68	264.805	487.352	409.278	355.644	382.336
6	89293296	89339596	46300	-	Plxna1	459.124	403.318	617.258	422.354	433.71	443.055	397.105	509.452	348.979	815.966	395.049	326.869	432.522	566.042	643.248	560.559	496.342	474.165	409.35	711.942	345.301	409.355	313.811	452.672	462.583	502.999	678.305	418.345	409.954	398.102	544.311	569.764	382.856	467.997	462.093	749.609	465.18	411.358	507.01
1	194302137	194499177	197040	+	Plxna2	453.877	538.619	442.956	484.617	310.349	336.675	300.035	360.862	718.828	624.338	491.026	462.423	405.49	558.252	563.7	399.077	367.293	392.88	496.036	518.217	277.765	327.073	594.709	313.822	352.399	533.708	321.22	701.45	390.797	338.712	549.252	469.858	400.526	437.418	457.709	608.394	516.09	384.43	634.179
X	73372672	73388296	15624	+	Plxna3	20.9885	17.2358	24.4886	18.679	14.2838	18.7042	23.1645	25.9443	12.7534	20.6052	27.4221	7.69103	17.4917	25.0997	26.0591	19.5424	16.1311	16.4506	20.4675	23.0049	16.3391	25.3704	12.2463	29.3503	21.8468	21.1789	23.3898	9.91767	8.93981	18.5595	27.1744	20.7727	20.1946	18.6135	28.0588	14.8648	28.949	20.4286	19.1168
6	32121494	32565128	443634	-	Plxna4	114.562	85.3173	101.556	45.6599	90.8972	112.225	52.9473	68.3986	81.158	114.359	47.1317	76.9103	100.18	148.002	86.4065	80.2267	63.2836	116.122	67.4224	99.2845	59.9102	69.2544	101.032	83.5355	85.4876	82.5977	98.2373	108.193	98.3379	80.734	106.227	115.733	84.1442	81.1017	61.3785	110.424	84.8504	102.143	110.545
9	108924504	108948984	24480	+	Plxnb1	47.2242	36.1952	32.4114	44.6222	37.6574	44.4224	37.5044	69.5779	54.4918	58.7248	24.8512	46.1462	68.3767	59.72	50.7467	38.0563	29.7805	52.2549	67.4224	55.6962	27.2319	56.9121	27.5541	67.7315	54.1421	60.3599	60.0339	34.261	33.205	65.8864	41.1733	61.3288	61.4253	30.5793	48.226	55.212	36.9349	48.2859	51.5322
15	89039749	89064992	25243	-	Plxnb2	299.962	287.838	576.92	231.413	261.005	277.056	253.706	193.403	391.878	420.346	292.217	281.684	251.245	400.73	244.133	264.337	171.238	268.049	260.058	370.501	200.427	266.046	338.303	292.375	265.962	264.737	227.661	311.955	168.579	253.338	543.484	265.099	307.127	204.749	230.608	336.582	226.601	263.715	436.362
X	72800709	72816117	15408	+	Plxnb3	39.3535	16.374	28.0899	26.9808	37.6574	42.0844	27.5767	23.5857	19.7098	41.2104	9.42633	17.3048	53.2702	23.3687	38.4029	28.7993	16.1311	20.3214	54.1787	29.0589	33.7676	32.913	14.5424	16.9329	17.0975	29.6505	36.6441	9.91767	26.8194	36.1911	15.6459	39.567	26.0847	27.9203	26.3051	47.7796	18.9666	40.8573	28.2596
10	94626729	94780708	153979	-	Plxnc1	19.2395	10.3415	91.4723	13.4904	9.08972	12.8591	18.7522	15.3307	26.6662	28.8473	11.9972	32.6869	9.54093	26.8307	16.4584	17.4853	6.20427	17.4183	19.2635	30.2697	18.5177	15.0851	27.5541	14.6752	25.6463	16.9431	10.1356	20.737	11.494	16.7036	36.2325	22.751	9.25586	17.284	13.1525	29.7295	32.9419	21.3572	28.2596
6	115931772	115971967	40195	-	Plxnd1	734.599	721.319	1008.36	702.54	733.67	617.238	748.984	728.799	684.046	1251.77	641.848	533.565	708.414	927.824	886.01	809.467	612.982	775.115	745.259	1014.64	697.137	764.542	658.237	656.995	701.948	633.249	918.44	655.468	623.232	669.999	887.697	833.874	598.265	656.791	849.654	1045.84	940.342	791.145	871.892
4	33170406	33189738	19332	-	Pm20d2	1091.4	1424.54	765.63	1723.66	1714.06	1179.53	1650.19	1549.58	2085.76	1372.31	1903.26	3229.27	1082.1	1611.57	1655.44	1393.68	1242.1	2120.2	1347.24	1293.12	1190.58	1154.01	2110.95	1525.09	3091.8	1427.46	1215.49	2034.93	1339.69	1385.47	2280.18	1521.35	1482.62	1056.98	1103.94	1281.56	1359.6	1302.79	2704.61
2	173066258	173118327	52069	-	Pmepa1	386.539	360.229	386.056	318.582	253.214	239.647	423.579	343.172	1312.44	361.621	751.536	306.68	208.31	610.183	432.033	357.935	275.47	346.431	276.914	340.231	507.603	311.988	723.295	321.724	548.07	321.919	421.797	729.4	326.942	405.526	618.423	321.482	428.294	259.26	333.198	447.005	247.564	321.287	718.957
3	88301445	88317705	16260	-	Pmf1	114.562	118.065	118.122	130.753	150.63	160.155	110.307	159.204	66.0858	119.51	77.1245	99.022	156.63	81.3577	146.754	135.768	142.698	149.991	139.661	161.035	132.892	136.452	87.2546	115.143	69.3399	138.722	117.729	86.5542	137.928	128.061	102.933	94.9607	111.07	131.624	152.57	112.548	165.708	149.5	88.1034
9	58124463	58157070	32607	-	Pml	116.312	96.5207	151.974	71.603	115.569	126.253	93.7608	101.419	127.534	149.388	85.694	89.4082	77.1226	142.809	139.896	101.826	94.305	122.896	114.377	119.868	108.928	105.596	116.34	93.6952	101.635	117.543	90.4406	91.0622	91.9523	111.357	153.165	102.874	119.485	85.0904	85.0531	132.721	86.8469	103.072	157.921
15	81835307	81845132	9825	-	Pmm1	141.673	193.903	190.147	204.432	197.377	173.014	206.274	152.128	126.374	130.843	141.395	209.581	196.384	138.481	144.011	148.111	152.625	149.991	237.183	168.299	239.64	181.707	210.482	180.618	156.727	181.079	159.83	131.634	169.856	182.812	139.166	199.814	153.143	178.158	142.048	163.512	107.81	207.072	124.675
16	8455571	8475473	19902	+	Pmm2	220.379	238.716	287.382	245.94	241.527	268.873	258.119	294.821	285.213	189.568	302.5	228.808	242.498	257.055	244.133	247.88	289.119	258.372	264.874	250.633	294.105	285.246	241.098	235.931	251.713	250.97	253.389	294.825	254.146	220.859	242.922	265.1	242.335	243.305	282.341	261.195	194.657	300.857	246.856
3	10244911	10248946	4035	-	Pmp2	34.9809	6.03254	7.9228	20.7545	10.3883	25.7182	13.2368	10.6136	1.1594	8.24208	5.14164	2.88413	34.1883	7.78957	32.9168	20.571	12.4085	14.5153	27.6914	23.0049	1.08928	30.8559	4.59235	60.9583	5.69917	10.5894	14.8136	4.50803	21.711	36.1911	11.5285	50.4479	9.25586	14.6249	26.3051	11.6795	24.956	25.0715	4.98699
11	63019808	63050374	30566	+	Pmp22	1268.95	517.936	779.317	930.837	619.401	817.14	685.008	1345.56	620.279	733.545	430.183	591.246	807.006	694.135	1298.84	778.613	1041.08	717.056	923.444	1221.68	708.028	1091.61	569.451	1536.37	751.342	738.085	870.101	679.81	674.318	1659.22	876.989	1142.5	848.175	581.007	742.681	902.503	673.814	987.076	635.008
2	26279360	26287134	7774	+	Pmpca	2693.97	2993.27	2503.24	3356.68	3476.57	3216.18	3242.83	3224.29	2891.96	3540	2343.29	2912.02	3089.89	3079.6	3687.82	3239.6	3558.17	3065.6	3464.9	3652.67	3400.6	3389.38	2743.36	3356.6	2721.22	3247.24	3356.59	2770.47	3124.57	3224.2	2907.25	3148.09	3010.5	3277.56	3224.79	3572.14	3162.6	3230.27	2809.22
5	21942158	21962151	19993	+	Pmpcb	1003.08	955.726	849.9	883.104	1081.68	1176.03	955.258	1030.7	877.666	1001.41	759.248	854.665	1114.7	939.941	1152.09	1052.2	1115.53	1037.36	1075.15	1117.56	1206.92	1066.24	944.493	1001.3	864.374	1086.48	1030.71	738.416	1003.81	904.778	979.925	1112.82	912.965	1071.61	1038.17	1166.88	1089.08	1250.79	812.048
1	53228346	53336188	107842	-	Pms1	41.9771	36.1952	38.8937	60.188	55.8369	47.9295	44.1228	42.4543	32.4632	55.634	25.7082	45.1848	27.0326	40.6789	39.7744	59.6558	29.7805	52.2549	39.7311	26.6373	35.9461	34.9701	28.3195	37.2523	42.7438	38.122	45.2203	35.1627	52.3617	53.8227	37.8794	34.6211	43.755	63.8178	33.3198	57.3356	22.9595	47.3573	43.2206
5	143846819	143868577	21758	+	Pms2	114.562	83.5937	102.276	108.961	133.749	111.056	121.338	106.136	78.8392	142.176	46.2747	82.6785	170.942	73.5681	100.122	140.911	199.778	132.573	104.746	151.348	125.267	128.909	71.9468	159.169	91.1867	95.305	121.627	91.0623	111.109	82.5899	80.6997	135.517	83.3028	172.84	151.693	144.401	95.8311	143.929	88.1034
3	89361848	89376317	14469	+	Pmvk	121.559	135.301	141.89	123.489	163.615	163.662	155.533	121.467	66.0858	79.3301	80.5523	135.554	126.417	95.2058	87.778	119.312	120.363	171.28	173.372	136.819	171.016	174.165	116.34	160.298	148.179	151.429	174.644	150.568	149.422	142.908	91.4048	142.441	127.899	160.874	135.033	104.053	168.702	149.5	92.2593
X	72699598	72703677	4079	-	Pnck	102.319	113.757	88.5912	91.3198	111.674	88.8449	79.421	55.4264	32.4632	82.4208	7.71245	50.953	132.778	80.4922	52.1182	84.341	65.7653	75.4794	105.95	87.1766	98.0348	128.909	70.416	95.9529	36.0948	110.13	108.373	77.5381	76.6269	103.006	36.2325	110.787	74.8883	106.363	89.4373	71.1386	77.8627	91.9288	58.1816
4	21848048	21876476	28428	+	Pnisr	1891.56	2066.62	1568.02	1427.91	1924.43	1613.2	1908.3	2246.51	2084.6	2345.89	1775.53	2408.22	1834.24	1854.78	2143.68	1432.76	2053.59	1766.99	1828.79	2190.31	1431.32	1851.35	1872.12	1199.98	1798.1	2129.46	1793.97	1813.12	1918.21	2011.83	1935.13	1859.64	2021.14	1939.8	1877.28	1747.65	2172.16	1746.67	2027.16
1	74324193	74392852	68659	+	Pnkd	416.273	413.659	406.944	384.996	384.365	412.661	373.941	397.419	284.053	391.499	277.649	380.705	429.342	508.053	379.915	441.248	286.638	399.654	418.982	452.835	464.032	481.353	383.461	392.843	413.19	384.397	410.881	348.921	340.99	370.263	359.854	413.475	373.6	369.611	355.119	340.829	394.305	406.715	497.037
7	44506570	44512354	5784	+	Pnkp	197.642	252.505	187.986	204.432	281.781	271.211	250.397	285.388	336.226	299.805	413.044	298.988	292.588	318.507	307.223	266.394	235.763	319.336	268.486	303.907	303.908	237.248	265.591	216.741	230.816	230.85	257.287	289.416	223.495	208.795	249.51	243.337	226.348	264.578	242.883	225.095	243.571	234.93	288.415
11	98277449	98279007	1558	+	Pnmt	19.2395	15.5122	31.6912	51.8862	23.3736	14.0281	9.92762	28.3029	61.4482	8.24208	47.9886	124.979	11.9262	63.182	35.6598	18.5139	9.92684	16.4506	37.3231	9.68629	14.1606	54.855	53.5774	42.8966	158.627	47.6525	13.2542	52.2932	35.7592	156.828	131.755	16.816	202.788	19.9431	15.7831	19.1119	11.9789	21.3572	32.4154
12	59113705	59120804	7099	+	Pnn	1149.12	1116.02	853.501	944.33	1046.62	844.026	944.227	1010.65	1256.79	1042.62	717.258	1064.25	898.438	906.186	895.61	707.641	1140.35	822.531	828.333	950.467	659.012	953.106	1005.72	859.061	917.566	909.634	1201.46	1242.41	832.679	952.104	1039.21	1096.01	1123.33	990.505	919.801	771.907	834.529	1174.65	964.151
11	17153200	17161590	8390	-	Pno1	1011.82	902.295	898.157	873.764	915.465	904.815	989.453	1047.21	751.291	683.062	1156.01	895.043	879.356	617.107	667.936	883.523	1115.53	856.4	877.695	756.741	958.563	1005.9	884.027	1047.58	1068.59	811.152	972.237	642.845	1080.44	1079.24	709.828	894.214	829.662	959.926	1028.53	593.529	1014.21	926.717	495.374
14	51181760	51190870	9110	+	Pnp	164.31	190.331	312.489	108.981	82.6164	147.887	119.471	97.7843	170.433	98.7658	110.946	238.85	120.052	115.565	114.069	96.3041	127.808	86.966	128.2	77.1968	219.767	136.47	172.503	109.36	113.889	202.258	103.695	186.109	99.1685	124.061	118.622	189.919	173.336	109.01	92.6695	78.1574	128.439	204.628	144.197
7	141035101	141040657	5556	+	Pnpla2	2580.72	3297.1	2682.18	3466.09	2965.84	3346.89	2513.84	3456.49	7293.95	2853.85	8651.61	4685.75	3500.83	5344.3	4141.99	3180.3	2320.4	3456.61	3728.66	3283.62	3545.58	3278.33	4870.82	3604.41	4262.04	3429.9	2615.72	4941.79	3344.76	2694.77	4921.18	3109	4221.4	2930.26	2764.64	3765.06	2935.84	2955.65	4928.65
15	84052017	84073723	21706	+	Pnpla3	250.988	257.676	378.133	35.2826	49.3442	67.8027	148.914	55.4264	95.0708	126.722	45.4178	340.328	49.2948	232.822	131.667	84.3409	68.247	79.3501	58.9946	88.3874	155.767	65.1403	127.82	41.7677	161.476	271.09	193.356	84.751	30.6508	139.197	50.2314	110.788	95.9244	38.5566	79.7921	46.7179	99.824	92.8574	65.662
8	3565411	3594264	28853	+	Pnpla6	153.042	129.269	187.266	127.64	151.928	133.267	146.708	135.618	153.041	187.507	133.682	182.662	162.196	173.101	157.726	132.683	162.552	138.379	178.188	174.353	116.553	137.823	153.078	126.432	135.83	144.016	141.898	145.159	120.049	157.756	132.578	122.658	140.521	120.988	116.619	153.957	171.697	111.429	175.376
2	24866045	24944085	78040	+	Pnpla7	642.774	1050.52	572.602	979.612	1059.6	817.139	750.087	987.062	1809.82	1023.05	1193.72	1134.43	855.503	1290.47	992.989	787.868	858.672	808.016	1066.72	1099.39	717.833	802.254	1319.54	910.988	791.235	890.573	795.254	1824.85	878.655	958.6	1371.89	745.837	921.379	820.324	666.396	1088.31	786.613	741.002	1156.15
12	44315937	44360219	44282	+	Pnpla8	3037.22	2934.4	2513.69	3989.01	2911.31	3363.25	3436.06	4539.07	4745.42	3324.65	4626.62	3180.24	3132.61	4078.27	3723.71	2933.42	3427.24	3324.96	3145.98	3305.45	3552.13	3739.74	3734.35	3235.31	5358.17	3222.37	3064.07	4288.04	4329.42	4020	3818.41	2997.2	3589.59	3898.2	3856.33	3444.38	3074.58	3198.01	3513.33
11	96828642	96834846	6204	-	Pnpo	231.749	242.163	211.755	228.299	262.303	265.366	236.057	214.63	231.88	177.205	293.073	847.936	232.163	204.26	201.615	235.537	241.967	224.503	284.137	228.839	295.194	276.332	251.048	278.828	322.953	234.027	238.576	282.203	254.146	274.681	195.985	218.608	275.993	249.953	200.795	204.922	266.53	259.072	266.804
11	29080744	29111765	31021	+	Pnpt1	294.714	249.058	216.797	260.469	237.631	288.746	219.511	250.009	248.111	237.99	244.228	196.121	273.507	224.166	272.935	235.537	328.827	248.695	234.774	295.431	283.212	229.02	172.978	244.962	200.421	283.797	215.187	195.649	301.4	284.89	242.923	230.478	248.226	245.964	281.465	273.936	303.464	293.429	195.323
4	33245423	33248788	3365	-	Pnrc1	780.074	868.686	808.845	938.103	828.463	805.449	914.445	765.357	1721.71	592.4	1778.15	1791.05	744.193	1015.24	892.867	926.722	817.723	924.138	747.666	656.246	896.474	925.678	1237.64	737.144	1161.68	741.261	673.627	1025.13	618.124	774.861	802.056	508.436	1009.73	777.779	766.355	722.003	855.492	629.573	1359.79
4	135598237	135601158	2921	-	Pnrc2	827.298	866.1	948.575	718.106	714.192	761.026	784.282	718.185	655.061	443.012	1006.9	907.541	762.479	615.376	630.905	829.01	826.409	721.892	727.199	536.378	636.137	764.542	721.764	742.788	760.839	655.487	689.22	573.422	727.956	726.606	517.137	836.842	823.772	950.619	731.281	586.097	763.654	754.002	615.893
9	106158260	106227091	68831	+	Poc1a	22.7376	26.7155	20.8874	21.7922	29.8662	22.2112	20.9583	25.9443	23.188	9.27234	21.4235	22.1117	15.1065	20.7722	13.7153	12.3426	18.6128	26.1275	16.8556	20.5834	4.35711	19.1993	20.6656	10.1597	18.0474	22.2378	22.6102	22.5402	26.8194	18.5595	23.0571	18.7943	20.1946	23.9317	34.1966	14.8648	26.9525	30.643	14.1298
10	98942944	99033937	90993	+	Poc1b	66.4637	58.6018	89.3115	62.2634	81.8075	57.2815	70.5964	70.7572	110.143	92.7234	115.687	62.4896	58.8357	83.9542	90.5211	78.1696	58.3202	84.1884	72.2383	81.1227	53.3745	69.9401	94.9086	71.118	56.9917	50.8293	65.4915	76.6366	39.5906	65.8863	100.463	67.2639	86.6685	85.0903	56.1175	99.8064	65.8839	73.3574	79.7919
13	96524802	96552096	27294	+	Poc5	122.433	146.505	100.115	140.093	161.018	137.943	159.945	136.797	118.259	153.509	99.405	99.9833	112.901	102.995	167.327	124.454	161.311	119.993	115.581	119.868	108.928	122.052	120.932	119.659	85.4876	80.4798	94.339	125.323	114.94	108.573	136.695	126.614	112.753	122.317	155.2	125.289	76.8645	114.215	137.142
4	107871990	107889152	17162	-	Podn	228.251	100.83	316.191	219.997	309.05	252.506	190.831	220.526	198.257	441.983	68.5552	140.361	256.809	255.325	373.057	170.739	151.385	186.763	304.605	365.658	190.623	177.593	228.852	226.901	139.63	367.454	201.153	214.582	220.941	295.097	390.323	279.936	180.91	223.362	163.968	327.025	275.514	327.787	255.168
6	31496428	31540873	44445	-	Podxl	1577.64	1870.09	1158.89	1185.08	1343.98	1310.46	1097.55	1128.58	1676.49	1165.22	1220.28	1561.28	1117.88	2354.18	1047.85	1241.46	1008.82	1030.58	1319.55	1345.18	1992.29	1659.36	1642.53	1146.92	1877.88	1152.13	1683.29	2086.32	1077.89	1657.37	1899.74	1594.55	1935.32	1026.4	1608.12	1348.45	1181.92	1165.36	2060.46
6	88819539	88852029	32490	-	Podxl2	606.663	652.322	507.099	650.954	713.431	568.705	612.27	722.288	272.386	724.553	119.971	444.202	561.012	501.533	765.6	594.754	536.593	563.175	677.738	679.148	669.228	708.38	443.643	766.854	386.156	578.529	746.954	531.541	619.736	605.549	479.869	620.216	515.762	702.698	613.614	680.795	743.135	651.565	477.827
2	153083452	153112170	28718	+	Pofut1	357.68	329.204	353.645	350.751	377.873	351.872	405.93	445.77	307.241	411.074	346.204	347.058	433.317	445.736	382.657	386.734	394.592	423.846	396.107	375.344	380.157	373.7	345.192	381.554	442.636	426.755	368.78	477.851	420.171	391.606	389.499	373.908	357.613	384.236	328.814	354.631	445.215	364.001	398.128
10	77095134	77105421	10287	+	Pofut2	216.882	250.781	198.07	215.847	222.049	284.07	286.798	287.746	381.442	360.591	253.654	209.58	266.351	361.782	378.543	240.68	249.412	293.208	262.466	362.025	311.533	283.875	216.606	259.637	201.371	252.029	227.661	368.757	263.086	259.834	390.323	206.737	242.335	199.431	234.992	375.866	280.505	238.644	388.154
1	166221181	166237398	16217	-	Pogk	445.132	409.351	386.056	402.637	355.798	347.197	405.929	456.384	514.773	492.464	377.053	382.629	442.859	592.877	554.099	508.103	435.539	376.429	415.369	515.795	326.783	447.752	351.315	369.137	611.708	374.865	532.508	546.374	446.99	411.093	491.609	388.746	397.161	473.315	462.97	501.154	515.092	368.644	449.66
16	38345420	38370619	25199	-	Poglut1	208.136	204.244	242.005	181.602	194.78	211.591	201.862	191.044	219.127	203.992	232.231	210.542	206.721	208.587	193.386	214.967	228.317	215.793	207.083	181.618	240.73	230.391	231.914	221.256	185.223	245.676	198.034	235.319	232.436	223.643	196.808	188.932	256.641	259.259	227.1	198.551	153.729	209.858	187.844
1	44145706	44157934	12228	-	Poglut2	107.566	128.407	116.681	89.2443	87.0016	123.915	122.441	135.618	121.737	132.904	119.115	109.597	124.827	100.399	90.5211	92.5693	70.7287	120.96	116.785	105.338	147.052	122.738	75.7738	111.757	73.1394	123.897	115.39	71.2269	100.892	100.222	102.933	113.755	83.3028	87.7494	97.3288	106.177	103.817	88.2146	97.2463
9	53295323	53313168	17845	+	Poglut3	192.395	133.577	166.379	164.55	175.302	133.943	124.131	155.666	103.19	139.125	54.3533	111.52	124.032	139.013	151.535	148.364	156.139	109.886	139.661	132.537	143.784	164.846	122.463	162.55	122.532	155.665	156.712	130.053	141.76	170.748	144.054	204.413	143.045	161.857	140.832	112.966	183.82	182.001	139.449
3	94744748	94790889	46141	+	Pogz	364.676	375.742	320.514	381.883	407.739	370.576	352.982	350.248	483.469	551.188	306.784	351.864	325.187	501.131	515.694	369.249	418.168	406.428	363.6	510.951	403.032	404.556	468.418	374.78	373.296	386.516	374.238	459.819	346.099	389.749	489.96	376.876	382.014	384.236	376.163	502.217	408.281	358.43	563.533
X	92348372	92675762	327390	-	Pola1	39.3535	22.4066	36.733	25.9431	24.6721	24.5492	35.2982	27.1236	17.391	39.1499	28.279	18.2662	43.7293	26.8307	32.9168	20.571	34.7439	23.2244	26.4874	31.4804	17.4284	23.9991	26.7887	40.6389	32.2953	19.061	21.0508	26.1466	24.2652	15.7756	41.1733	34.6211	35.3406	29.2498	26.3051	26.5442	10.9806	15.7858	39.8959
19	5990571	6014235	23664	-	Pola2	167.034	183.561	219.678	152.546	202.571	189.38	182.006	199.299	119.418	210.173	149.965	196.121	190.819	178.295	202.987	185.139	209.704	172.248	235.978	180.407	181.909	182.393	134.709	163.685	189.972	172.608	200.373	159.584	205.615	164.252	143.283	163.214	163.24	188.794	212.194	205.983	164.71	197.786	160.414
8	23118135	23143454	25319	-	Polb	760.835	675.644	697.206	616.409	702.506	942.223	832.817	620.305	486.948	501.737	917.782	729.686	682.972	595.469	604.846	737.469	745.754	786.727	797.029	604.182	901.921	757.685	723.295	750.69	833.029	681.96	698.576	496.785	804.583	768.365	584.661	713.195	655.483	755.177	776	508.588	711.745	738.217	615.893
7	44182168	44198240	16072	-	Pold1	76.958	62.9108	58.3406	56.0371	84.4046	61.9576	52.9473	88.4465	62.6076	84.4813	64.2705	69.2192	77.1225	88.2818	85.035	69.9413	85.619	52.2549	80.6661	123.5	62.0888	60.3405	72.7122	82.4066	40.8441	103.777	74.0678	84.751	62.5786	67.7423	76.5824	70.2314	68.1568	65.1473	81.5458	84.9416	20.963	71.5002	80.623
11	5822180	5828257	6077	-	Pold2	221.834	270.602	247.046	321.968	315.081	398.632	348.569	321.944	469.557	305.986	451.608	421.083	306.204	445.963	389.514	270.724	251.893	328.044	388.571	375.584	320.244	360.868	425.757	361.793	393.243	324.252	276	428.263	339.712	312.201	284.095	273.012	287.588	326.689	277.08	387.819	289.489	310.143	412.463
7	99731317	99770710	39393	-	Pold3	97.072	122.374	131.086	96.5084	115.569	111.056	100.379	115.57	158.838	177.205	102.833	117.288	96.2043	128.095	148.125	92.5694	94.305	107.413	139.661	157.402	98.0348	111.081	109.451	118.53	60.7912	120.72	88.8813	123.52	112.386	108.573	153.988	124.636	116.96	90.4085	123.634	151.833	163.712	115.143	147.116
19	4281947	4283689	1742	+	Pold4	164.228	139.892	225.148	182.628	188.241	249.964	197.463	137.362	121.402	64.0506	204.8	196.957	187.636	81.4681	103.881	148.066	180.914	179.888	191.397	107.442	208.015	178.448	216.604	189.642	163.243	169.964	177.763	149.467	179.891	143.081	85.9252	151.258	162.869	154.221	146.491	127.332	175.69	174.567	119.513
11	78403122	78413563	10441	+	Poldip2	1243.57	1279.76	1137.28	1279.51	1389.43	1436.71	1315.96	1454.06	1227.8	1066.32	1882.7	1357.47	1357.99	1033.42	1460.68	1529.45	1281.8	1436.04	1509.78	1164.78	1727.59	1482.46	1406.79	1415.59	1392.5	1453.93	1341.02	1211.76	1446.97	1350.21	1349.66	1369.02	1273.1	1334.85	1225.82	1046.9	1536.29	1354.79	903.476
15	83010169	83033580	23411	-	Poldip3	304.333	315.415	285.941	264.62	318.141	295.76	273.561	273.594	354.777	298.775	256.225	355.71	226.597	267.442	252.362	312.679	248.171	314.497	299.788	245.79	316.979	308.559	287.022	290.116	287.809	225.555	246.373	297.529	257.977	324.791	239.629	255.207	297.872	243.305	239.376	253.763	309.454	246.072	280.933
5	110434185	110485320	51135	+	Pole	33.2319	44.8131	60.5014	58.1126	57.1354	58.4506	29.7829	60.1436	20.8692	72.1182	51.4164	73.0647	47.7046	70.1061	90.5211	38.0563	32.2622	49.3519	50.5668	58.1177	32.6783	30.1703	24.4925	48.5409	28.4959	67.7725	32.7458	45.9819	30.6508	27.8393	64.2304	36.5995	47.9622	46.5338	27.1819	60.5209	72.8715	42.7144	59.8439
12	69248553	69274965	26412	-	Pole2	11.3688	3.44716	18.0064	4.1509	6.49266	8.18308	4.41228	9.43429	5.797	5.1513	5.99858	7.69103	7.1557	7.78957	6.85766	10.2855	11.1677	2.90305	6.01986	3.63236	6.53566	6.17119	4.59235	7.902	1.89972	8.47156	8.57627	1.80321	8.93981	7.42382	3.29386	3.9567	5.89009	9.30676	7.89153	8.49416	10.9806	14.8572	6.64932
4	62442036	62443252	1216	-	Pole3	133.802	135.301	135.408	164.998	162.316	132.098	97.0701	120.287	140.287	230.778	125.113	128.825	167.761	175.698	196.129	153.254	125.326	144.185	145.681	225.206	125.267	115.881	127.055	167.071	110.184	138.722	166.847	167.699	135.374	140.125	210.807	128.593	114.436	140.931	159.584	200.674	174.692	144.858	158.752
6	82595336	82629856	34520	-	Pole4	293.84	284.391	355.085	327.921	294.767	356.548	336.436	379.73	186.663	227.687	225.375	259.572	345.064	135.885	259.219	321.936	423.132	253.533	296.177	174.353	392.139	344.901	244.925	272.055	266.911	295.446	323.559	188.436	389.52	347.991	165.517	313.568	297.029	354.986	382.301	200.674	268.527	346.358	122.181
7	79095979	79116022	20043	-	Polg	639.806	643.512	478.578	634.755	668.261	621.791	655.511	755.677	801.472	689.676	490.585	610.064	672.733	749.982	789.642	659.242	609.26	740.326	840.855	688.086	590.242	672.888	678.18	599.798	517.11	741.485	605.547	792.147	605.752	680.957	795.689	599.784	608.916	694.248	679.359	696.008	650.358	588.746	676.274
11	106659030	106670364	11334	-	Polg2	48.9733	44.8131	36.0127	47.702	71.4192	70.1406	61.7719	49.53	13.9128	21.6355	46.2747	62.4894	42.9342	25.0997	31.5452	76.1124	45.9116	44.3646	60.0804	21.7942	71.7042	69.2544	40.4681	58.7006	35.1449	48.7115	71.6852	24.3434	61.3015	57.5346	19.7632	52.6086	41.2307	50.5224	39.4576	29.7295	51.9085	65.8849	24.1038
17	46482281	46513568	31287	-	Polh	297.338	313.692	308.99	344.524	244.124	293.422	308.86	286.567	171.591	355.44	166.246	232.653	391.178	226.763	300.365	374.391	495.102	311.594	293.769	305.119	255.98	280.446	185.224	276.569	257.413	309.212	312.643	243.434	383.135	302.521	237.982	281.914	258.323	316.429	360.379	325.963	343.394	278.573	258.492
18	70641751	70663393	21642	-	Poli	28.8592	17.8906	42.7537	40.4713	12.9853	38.5774	34.1951	31.8402	26.5281	43.9279	40.2483	39.0489	53.2702	30.6031	38.5364	30.0587	29.7877	38.7074	20.4675	30.3296	41.3925	32.8306	26.7887	28.2214	15.1978	37.5783	46.8525	21.6386	21.711	51.0388	39.3329	37.0866	41.2307	35.897	23.6746	25.4884	40.6335	28.7858	38.0064
13	96617195	96679088	61893	-	Polk	368.174	423.139	325.555	291.601	331.126	341.351	362.91	318.407	84.6362	462.587	167.103	270.147	287.818	283.021	416.946	350.735	393.351	223.535	270.894	434.672	308.265	364.785	152.313	293.503	242.215	393.927	457.66	186.632	399.737	486.26	203.396	364.016	300.394	332.384	363.011	482.044	347.388	391.858	248.519
19	45540715	45549004	8289	-	Poll	260.607	262.847	214.636	248.017	292.17	253.675	206.274	244.112	185.504	274.05	151.678	253.803	244.089	237.149	261.963	245.822	234.521	262.243	239.59	316.016	324.604	269.475	211.248	255.121	213.719	279.561	296.271	258.761	293.736	262.618	167.164	262.131	193.532	252.612	225.347	267.566	265.532	263.715	191.999
11	5777860	5788017	10157	-	Polm	89.2013	68.9433	96.5141	34.2449	81.8075	109.887	79.421	84.9086	77.6798	106.117	54.8441	68.2579	68.3767	77.8957	83.6634	87.4266	134.012	56.1257	69.8304	107.76	68.6244	99.4247	36.7388	65.4738	75.9889	50.8294	84.2034	46.8835	99.615	67.7423	55.1722	95.9499	76.5712	93.0676	68.3932	93.4357	66.8821	88.2146	52.3634
16	36832148	36915780	83632	+	Polq	30.6083	34.4716	21.6076	19.7168	14.2839	30.3943	27.5767	10.6136	13.9128	25.7565	7.71246	24.9958	27.8277	45.0064	31.5452	28.7993	17.372	33.8689	13.2437	23.0049	32.6783	21.2563	19.9002	27.0926	34.195	36.0041	23.3898	40.5723	28.0965	15.7756	58.4661	27.6969	21.8775	21.2726	31.5661	43.5325	17.9683	33.4287	52.3634
6	71886037	71956345	70308	+	Polr1a	734.599	945.385	682.801	897.632	889.494	886.111	808.55	863.237	1910.69	1317.7	1696.74	1056.55	879.356	1333.75	1142.49	834.152	869.839	953.169	1025.78	1179.31	806.064	915.393	1153.45	800.36	1136.98	1067.42	792.915	1610.27	832.679	859.307	1395.78	877.398	870.051	918.71	1002.22	925.863	908.399	968.503	1414.64
2	128942916	128968516	25600	+	Polr1b	238.2	307.31	244.329	258.505	266.199	266.762	310.824	328.781	590.527	332.933	635.849	324.946	325.688	356.383	281.164	289.022	290.096	290.342	333.632	327.567	262.748	253.512	438.754	272.674	282.382	275.678	266.272	491.652	278.616	284.605	342.501	258.12	288.907	289.478	315.293	327.898	247.68	227.643	409.034
17	46554846	46558972	4126	-	Polr1c	102.319	125.822	103.717	118.301	96.0913	140.281	143.399	132.08	127.534	112.298	143.966	153.821	131.983	117.709	71.3197	105.94	93.0641	145.153	139.661	118.657	171.016	109.71	130.882	117.401	129.181	138.722	100.576	171.305	100.892	117.853	114.462	113.755	143.045	98.3857	116.619	126.351	117.792	136.5	107.22
5	147014156	147048172	34016	+	Polr1d	913.876	965.206	1032.84	912.16	905.077	1132.77	1160.43	739.412	594.772	488.343	1799.57	1273.83	999.412	536.615	563.7	989.463	1115.53	1055.74	1016.15	600.55	1308.22	996.304	988.121	1070.16	1118.94	1210.37	982.373	712.269	1141.74	1142.34	506.432	837.831	945.781	999.812	1017.13	517.082	1192.9	923.932	428.05
4	45018609	45034280	15671	+	Polr1e	55.0949	60.3254	66.2634	63.3012	41.553	54.9435	73.9057	44.8129	91.5925	61.8156	74.5537	69.2193	54.8603	72.7026	53.4897	54.513	79.4148	47.4165	48.1589	61.7501	78.4279	44.5697	57.4044	66.6026	59.8413	52.9472	60.8136	80.243	80.4582	60.3185	46.1141	42.5345	52.1694	69.1359	49.9797	47.7796	50.9102	65.0002	66.4932
11	69624825	69649460	24635	-	Polr2a	856.158	844.555	993.951	938.103	883.002	1114.07	722.51	734.695	2559.95	1694.78	1100.31	884.468	890.487	1326.82	1205.58	1020.32	845.022	1098.32	912.611	1262.85	762.493	674.717	1185.59	875.994	883.371	930.812	859.966	1563.39	975.716	858.379	1415.54	879.376	997.109	938.653	791.783	1322.96	831.534	803.217	1536.82
5	77458331	77497176	38845	+	Polr2b	778.513	933.781	713.957	937.499	862.186	884.255	887.496	904.992	1281.95	1320.55	1181.14	997.71	919.869	1234.74	1224.69	1012.96	1067.96	1140.72	921.669	1215.31	863.748	799.596	947.778	927.009	935.021	967.041	806.489	1198.65	1084.73	751.078	1250.21	804.933	854.84	853.562	931.143	1201.35	967.186	809.813	1307.51
8	95584078	95590869	6791	+	Polr2c	455.691	576.726	505.566	541.433	644.854	682.649	641.152	580.387	698.121	533.764	760.758	628.648	655.454	588.383	619.392	549.019	640.995	617.655	719.196	617.664	772.886	663.066	654.27	617.918	626.269	652.008	520.053	603.115	572.293	635.266	550.19	547.58	497.693	535.011	543.007	634.765	724.674	579.463	569.338
18	31922178	31929763	7585	+	Polr2d	130.304	137.025	112.36	121.414	106.48	116.901	113.616	134.438	122.896	81.3906	132.825	125.941	159.016	118.574	119.323	122.397	191.092	122.896	166.148	111.392	175.373	135.766	120.167	135.463	136.78	98.4818	106.813	120.815	136.651	158.684	88.9343	126.614	112.753	132.954	156.077	89.1886	129.771	137.429	86.4411
10	79871787	79875494	3707	-	Polr2e	442.508	455.888	388.217	437.92	454.486	478.126	469.908	389.164	467.238	285.382	591.288	558.561	456.374	436.216	329.168	402.162	399.555	428.684	574.295	401.981	517.406	444.326	626.856	554.269	470.182	402.399	408.542	469.737	429.111	433.365	372.207	459.966	445.964	408.168	456.832	372.681	365.356	512.573	453.816
15	79025525	79035975	10450	+	Polr2f	150.418	167.187	165.658	84.0557	159.719	195.225	166.563	146.231	125.215	89.6326	168.817	154.782	147.884	122.902	112.466	145.025	137.735	155.797	115.581	164.667	193.891	152.908	130.882	158.04	126.332	127.073	140.339	123.52	169.856	149.404	75.7589	118.701	134.631	146.249	136.786	135.907	213.623	124.429	102.233
19	8770493	8775922	5429	-	Polr2g	491.482	432.619	460.963	404.713	542.786	473.45	519.546	305.435	273.618	214.294	450.75	482.612	455.579	276.962	213.959	366.163	496.342	393.847	532.156	306.329	592.566	479.296	426.323	529.434	424.588	472.289	515.356	295.727	476.364	459.349	187.75	414.464	429.135	470.656	493.659	258.01	456.196	520.002	271.791
16	20536576	20541016	4440	+	Polr2h	126.806	106	130.366	89.2443	109.077	127.422	129.059	84.9086	44.0572	41.2104	83.9801	109.597	115.286	56.258	58.9759	93.5979	131.531	73.544	140.865	52.0638	126.356	113.824	107.155	106.113	135.83	134.486	109.932	62.2108	98.3378	123.421	44.4672	105.842	102.656	127.636	128.018	56.2738	94.8328	140.215	55.688
7	29931499	29932813	1314	+	Polr2i	308.292	273.019	258.242	234.31	328.272	320.066	294.405	130.511	127.534	171.891	211.28	322.479	282.529	160.911	153.612	190.857	209.242	218.697	326.835	256.621	335.401	334.904	304.422	287.395	218.291	314.405	285.877	133.499	244.5	258.66	98.6136	293.487	232.148	244.266	196.285	186.695	190.664	351.93	144.326
5	136145545	136151802	6257	+	Polr2j	252.737	235.269	279.459	221.035	224.646	321.478	293.416	265.339	264.343	229.748	215.949	319.178	286.228	270.038	256.476	225.252	235.762	248.695	309.421	308.751	344.211	293.474	277.072	259.637	274.51	304.976	268.983	212.779	228.604	249.626	207.513	209.705	211.202	241.976	224.47	249.516	266.53	214.501	240.207
15	36174156	36177159	3003	+	Polr2k	385.954	341.479	289.426	320.456	325.141	385.929	333.37	253.837	97.1307	88.1267	397.511	397.19	295.431	105.328	116.035	263.008	313.256	273.002	316.243	116.104	374.543	339.564	328.349	323.611	360.944	332.484	407.556	170.796	256.022	289.441	93.9634	348.831	324.321	354.864	303.232	98.515	260.441	411.343	94.7016
7	141051773	141055067	3294	-	Polr2l	684.751	746.311	749.785	648.578	829.762	779.731	806.344	550.727	324.632	303.927	744.68	921.962	904.003	342.741	370.314	635.643	699.842	715.118	951.138	429.829	1043.53	838.596	807.488	732.629	616.46	771.971	839.695	439.082	766.269	791.564	238.805	723.086	599.948	769.802	723.39	374.805	677.805	808.788	301.713
9	71385719	71393266	7547	-	Polr2m	2783.65	2906.86	2698.07	2941.01	3313.91	3569	2950.7	2924.63	1562.88	2521.03	2378.93	2537.01	2995.85	2032.21	3105.18	3006.38	2791.91	2722.08	3071.32	2750.85	3579.38	3334.45	2290	3064.84	2401.19	2877.12	3475.02	1819.4	3112.37	2877.7	1916.16	3357.29	2461.17	3317.2	3046.95	2829.63	3106.59	3363.3	1906.72
14	24498762	24537127	38365	-	Polr3a	137.3	148.228	113.8	142.168	193.481	133.267	157.739	162.741	292.169	247.262	184.242	182.662	205.925	204.26	242.761	181.024	166.275	168.377	190.228	242.157	107.838	123.424	170.682	128.69	114.933	196.964	139.559	201.96	187.736	127.133	207.513	153.322	146.411	126.306	134.156	226.157	163.711	145.786	255.999
10	84458162	84563043	104881	+	Polr3b	314.828	353.334	278.018	343.487	333.723	300.436	292.313	363.22	595.931	389.438	365.913	338.405	384.022	440.543	381.286	279.765	411.964	309.659	320.256	385.03	291.926	320.902	448.519	353.332	325.803	366.395	329.797	486.868	318.002	330.36	493.256	333.352	355.089	353.657	325.306	379.052	308.456	351.93	477.92
3	96619211	96634756	15545	-	Polr3c	286.843	368.847	317.632	398.486	390.858	339.013	398.208	283.029	403.471	404.892	508.165	494.148	356.99	419.771	510.21	354.849	339.994	386.106	422.594	461.31	367.086	320.216	433.977	339.786	437.886	394.986	362.542	326.382	367.809	366.551	355.737	363.027	341.625	349.668	392.823	477.796	428.245	363.073	433.037
14	70676188	70680912	4724	-	Polr3d	299.087	361.951	234.083	326.884	402.545	324.985	324.302	279.491	486.948	322.471	398.478	292.259	328.367	342.742	336.025	279.765	317.659	339.657	319.053	316.016	407.389	381.242	420.201	343.173	347.649	367.453	329.796	349.823	349.931	305.304	339.268	320.493	288.615	301.805	313.908	313.222	345.392	374.215	313.349
7	120517001	120546659	29658	+	Polr3e	277.223	280.082	247.048	234.526	261.005	248.999	285.695	306.614	604.047	291.563	596.43	366.285	301.334	297.735	303.109	244.794	296.564	300.95	334.703	257.897	284.301	294.846	422.495	259.637	305.855	375.925	255.729	366.052	279.688	255.194	349.149	347.201	338.259	269.896	301.631	249.516	225.602	255.358	329.141
2	144369665	144383700	14035	+	Polr3f	274.6	272.326	243.446	345.562	245.422	282.901	257.015	338.455	373.327	327.623	394.192	236.499	251.244	291.676	285.279	297.25	311.455	312.562	251.63	289.378	250.534	245.476	243.395	278.828	387.544	277.444	243.254	348.02	355.038	255.194	273.391	244.326	262.53	277.873	245.514	327.025	379.331	257.215	287.583
13	81821956	81859133	37177	-	Polr3g	59.4675	37.9188	77.7875	72.6407	64.9266	43.2534	77.2149	71.9365	24.3474	82.4208	31.7068	40.3779	80.3028	50.1994	67.2051	38.0563	60.8019	55.158	52.9748	78.7011	76.2493	68.5688	32.9118	53.0563	33.2452	54.0062	77.1864	47.7851	79.1811	45.4709	37.8794	64.2963	47.9622	86.4199	81.5458	76.4474	110.805	51.0716	41.5582
3	96485188	96501498	16310	-	Polr3gl	536.084	705.807	475.37	640.276	625.893	580.999	668.46	655.684	434.775	581.065	534.728	619.127	573.249	497.666	622.675	567.759	761.884	573.837	622.456	611.448	751.598	623.287	592.41	656.994	638.306	711.611	628.407	747.431	699.86	701.553	600.307	638.014	633.607	581.007	622.553	418.337	620.906	637.929	503.685
15	81799231	81810415	11184	-	Polr3h	110.961	126.229	101.348	106.036	132.344	156.283	131.912	89.9006	104.757	88.683	170.544	103.819	142.678	90.236	121.294	133.585	136.49	169.567	151.799	95.8296	148.162	127.43	141.36	157.273	160.172	137.991	123.762	131.345	139.426	131.809	96.4819	130.621	108.753	127.626	117.83	88.4352	85.9238	131.128	89.1097
2	181506153	181512620	6467	+	Polr3k	355.931	387.806	361.568	368.392	418.127	364.732	393.796	496.479	164.635	317.32	197.953	272.07	349.834	233.687	382.657	363.077	445.467	254.501	292.565	303.907	391.05	394.27	182.929	333.013	237.465	345.216	441.288	180.321	353.761	327.576	219.865	377.865	313.858	426.781	392.823	400.287	353.377	422.501	221.09
10	79571959	79582416	10457	-	Polrmt	293.84	351.611	254.97	325.846	373.977	383.436	303.344	379.73	579.7	567.673	500.453	401.856	415.826	401.595	539.012	318.85	369.775	392.88	397.311	404.403	352.926	317.473	446.223	329.626	333.401	390.751	294.712	441.787	342.267	334.072	445.495	378.854	333.211	316.43	318.292	456.561	345.391	355.644	453.816
5	135404994	135423401	18407	-	Pom121	262.082	301.259	279.516	291.159	263.481	332.453	234.42	220.633	726.403	478.145	248.01	271.166	251.167	469.998	421.833	279.935	302.928	270.302	290.356	437.932	242.397	289.605	335.823	214.274	257.238	328.828	229.488	522.113	208.9	238.843	453.939	229.896	291.679	245.485	248.337	403.039	303.501	218.276	600.613
4	116007715	116017042	9327	+	Pomgnt1	600.798	685.125	550.994	708.763	636.28	717.773	688.313	715.825	823.171	800.514	692.406	656.624	771.22	686.35	847.608	677.811	627.874	741.243	772.949	895.982	764.673	744.657	732.487	774.392	652.556	809.031	676.745	859.233	689.644	742.384	709	651.871	626.871	732.577	694.454	747.489	675.809	655.572	684.882
9	121810672	121825093	14421	-	Pomgnt2	160.038	163.74	149.092	179.527	184.391	206.915	180.904	185.148	85.7956	236.96	141.395	146.129	177.302	158.388	189.271	178.967	181.165	210.955	237.182	197.358	214.588	185.821	125.524	207.71	136.78	192.728	153.593	145.159	192.844	163.324	153.988	155.301	124.533	171.51	177.121	195.366	171.697	191.286	134.649
8	26470632	26484150	13518	-	Pomk	205.513	196.488	213.195	197.168	194.78	185.873	229.438	204.017	77.6798	263.747	71.9829	131.709	205.925	167.908	288.022	188.224	203.5	211.923	192.635	208.255	233.105	163.194	97.9701	220.127	157.677	198.023	219.864	144.257	224.772	233.85	164.693	241.359	159.033	255.271	210.441	277.122	254.551	227.501	152.934
5	147797438	147812595	15157	+	Pomp	1162.24	1154.8	1378.57	1138.38	1186.86	1326.83	1330.3	1036.59	794.189	577.976	2334.3	1381.5	1233.17	595.469	585.644	1075.86	1357.5	1139.93	1397.81	738.58	1358.33	1395.37	1324.13	1196.59	1392.5	1248.5	1157.8	994.472	1309.04	1302.88	557.487	1014.89	1167.08	1199.24	1263.52	531.947	1462.42	1034.43	526.127
2	32126652	32145018	18366	+	Pomt1	177.528	165.464	128.205	199.243	172.705	195.225	168.77	178.072	206.373	196.78	263.937	173.048	186.048	206.856	174.185	191.31	208.464	186.763	187.82	209.466	167.749	155.651	198.236	171.586	244.114	178.962	152.814	216.386	164.748	168.892	178.692	132.549	159.874	170.181	185.012	184.748	156.724	154.143	215.272
12	87153635	87194677	41042	-	Pomt2	198.89	179.208	126.464	192.618	193.068	178.338	199.972	149.766	328.259	210.696	262.327	209.806	161.242	206.479	187.65	156.12	163.068	221.128	174.918	195.458	171.009	175.467	224.639	171.842	216.318	204.794	212.039	218.304	149.714	180.527	208.801	193.565	203.804	160.996	195.245	190.322	146.301	191.992	231.374
6	5168090	5193947	25857	-	Pon1	44.6007	18.0976	10.8038	37.3581	14.2838	18.7042	22.0614	17.6893	11.594	19.5749	2.57082	8.6524	43.7293	20.7722	13.7153	25.7137	16.1311	41.6104	13.2437	21.7942	16.3391	17.8279	7.65392	41.7677	67.4402	14.8252	31.1864	7.21285	15.3254	5.56786	20.5867	22.751	46.2793	11.9658	22.7977	19.1119	4.9912	43.643	7.48048
6	5264620	5298341	33721	-	Pon2	624.409	602.392	647.509	586.315	581.742	696.731	591.245	699.317	430.137	574.885	431.041	533.565	620.16	599.797	713.197	642.842	630.354	551.58	626.065	697.413	687.268	525.893	453.112	653.538	424.473	605.716	627.627	453.508	624.509	609.681	615.129	598.451	634.447	670.087	590.111	782.524	644.863	611.93	621.711
6	5216256	5256234	39978	-	Pon3	1891.61	1708.05	1401.6	1911.47	1934.83	1811.95	1320.38	2115.63	866.072	2197.58	633.274	1449.76	1876.35	1409.89	1935.24	1768.05	1752.11	1317.01	1486.91	2023.24	1160.09	1762.95	990.422	1730.52	1001.17	1551.33	1996.74	1247.82	1878.63	1709.35	1539.06	2083.26	1586.97	2103.3	1739.61	1982.36	1726.98	2232.29	1220.16
15	34495457	34530800	35343	+	Pop1	57.7184	95.6588	95.0736	64.3389	70.1207	86.5068	56.2566	82.55	150.722	72.1182	152.535	74.0261	65.1963	88.2818	56.2328	52.456	64.5245	59.0287	71.0343	100.495	90.4099	69.9401	114.809	62.0872	51.2925	56.124	91.2203	122.619	61.3016	74.2381	79.0528	60.3396	89.1929	67.8064	77.1615	89.1886	99.824	75.2144	79.7918
7	37962244	37970773	8529	-	Pop4	142.547	149.09	153.414	158.772	153.227	163.662	180.903	143.873	108.984	75.209	234.801	145.168	158.22	89.1473	133.039	150.168	202.259	151.926	190.228	118.657	162.302	143.309	165.325	136.592	139.63	176.844	144.237	145.159	167.302	150.332	86.4639	130.571	126.216	139.601	214.825	90.2504	207.634	129.072	89.7658
5	115373910	115379030	5120	+	Pop5	257.984	243.887	213.916	188.866	231.139	317.971	228.335	225.244	59.1294	109.208	191.097	269.186	321.211	84.8197	168.698	243.766	274.229	246.759	255.242	134.397	348.568	333.93	182.929	278.828	203.27	282.738	288.475	74.8333	288.628	282.105	114.462	237.402	195.215	280.532	289.356	104.053	321.433	225.644	70.649
5	137499701	137500692	991	-	Pop7	97.9465	110.309	95.0736	95.4707	97.3899	107.549	119.131	63.6815	64.9264	36.0591	89.1217	126.902	99.3847	50.1994	54.8613	81.2553	80.6556	98.7038	113.173	50.853	125.267	99.4247	97.2047	85.7932	100.685	91.0693	112.271	57.7028	114.94	109.501	49.408	102.874	62.2667	109.022	102.59	44.5943	95.8311	99.3574	44.0517
16	38182552	38198579	16027	+	Popdc2	1377.36	1128.93	1222.29	1308.58	1223.22	1567.64	1047.92	1204.06	364.053	1027.17	1500.52	1130.57	1262.58	980.618	1163.05	1302.14	1296.7	1056.71	1083.56	1429.93	1204.72	1318.59	872.55	1317.39	1120.83	1266.5	1154.68	1049.46	1593.84	1295.45	667.827	1139.54	939.894	1400.01	1385.41	1135.04	1432.46	1465.31	676.57
10	45165401	45194547	29146	+	Popdc3	650.645	650.652	902.416	674.521	541.488	641.787	786.489	682.807	848.681	441.982	1151.73	709.497	659.119	727.026	525.271	644.9	801.592	632.865	665.796	515.795	792.993	674.031	876.373	632.16	1142.68	497.704	739.898	832.183	782.872	817.548	491.609	582.624	742.152	724.598	817.998	598.838	730.712	558.073	551.893
5	135717999	135764181	46182	+	Por	273.726	246.472	287.381	298.865	320.737	288.746	231.645	264.16	930.998	357.5	574.149	314.371	282.253	333.22	334.654	297.25	279.192	290.305	296.177	355.971	343.122	237.248	335.242	303.663	283.059	273.208	201.152	453.508	261.809	205.083	489.962	246.304	285.249	216.714	228.854	348.26	197.652	257.215	355.738
X	8060085	8072765	12680	-	Porcn	101.445	92.2117	78.5077	80.9425	120.763	84.1688	104.792	88.4465	126.375	114.359	203.951	102.867	92.229	99.5334	86.4065	69.9412	79.4147	89.9947	142.069	124.711	89.3206	91.8821	111.747	63.216	94.9862	98.4819	81.0847	106.39	72.7956	73.3102	91.4048	67.2639	92.5586	105.033	71.0237	88.1269	82.8539	78.0003	94.7528
3	54266688	54298463	31775	+	Postn	310.455	108.586	2541.06	167.074	80.5089	211.591	95.9671	159.204	40.579	188.537	31.7068	86.524	137.548	112.516	120.695	222.166	135.253	149.023	130.029	244.579	138.338	103.539	104.093	141.107	170.975	139.781	127.864	39.6707	91.9523	38.975	265.156	282.904	108.546	146.249	131.525	271.813	167.704	169.929	600.101
6	25743941	25809218	65277	-	Pot1a	227.376	215.448	187.266	269.808	232.437	252.506	239.366	265.339	222.605	249.323	184.242	197.083	243.294	243.208	237.275	259.194	256.857	269.984	222.735	276.059	223.302	230.391	202.829	248.349	255.513	243.557	209.729	229.91	284.797	211.579	213.278	232.456	231.397	259.26	255.159	290.925	244.569	234.001	290.076
17	55958190	56019637	61447	-	Pot1b	143.422	131.854	129.646	101.697	123.36	97.0279	101.482	103.777	49.8542	93.7537	79.6953	134.593	77.1225	75.2991	72.6912	107.998	124.086	99.6715	128.825	67.8041	84.9635	108.339	108.686	80.1489	107.334	70.9493	95.1187	89.2591	89.3981	103.006	65.0538	149.365	136.314	115.67	106.097	82.818	85.8487	117	88.1035
1	165692723	165830204	137481	-	Pou2f1	286.135	343.198	287.542	332.646	316.409	256.337	274.389	417.195	265.334	351.646	323.085	351.505	340.072	315.248	337.89	416.298	316.945	326.814	233.015	225.77	142.098	294.746	338.561	275.947	420.619	253.029	234.583	391.969	364.703	266.318	306.348	321.946	302.262	313.897	328.96	316.582	349.894	290.948	315.366
7	24790540	24831886	41346	-	Pou2f2	0.874523	7.75612	10.8038	5.18862	2.59706	4.67605	7.72149	2.35857	6.9564	3.09078	8.56939	6.72965	7.1557	6.92406	2.74306	5.14274	3.72256	8.70916	6.01986	7.26472	3.26783	8.91394	4.59235	4.51543	10.4485	4.23578	3.8983	3.60643	15.3254	11.1357	13.1755	9.89174	5.89009	7.97722	2.63051	6.37062	2.99472	7.42859	13.2986
4	124551439	124554449	3010	+	Pou3f1	1.74905	5.17075	3.60127	11.415	7.79119	8.18308	4.41228	11.7929	6.9564	4.12104	2.57082	2.88413	13.5163	6.05855	13.7153	5.14274	13.6494	12.5799	8.4278	6.05393	8.71421	2.74275	5.35774	6.77315	11.3983	2.11789	10.1356	1.80321	3.83135	7.42382	10.7051	4.94587	10.0973	13.2954	5.26102	6.37062	3.99296	4.64287	4.98699
14	104699761	104705436	5675	-	Pou4f1	37.6045	29.3009	35.2925	32.1695	29.8662	36.2393	43.0197	30.6614	8.1158	28.8473	37.7053	39.4165	22.2622	27.6962	31.5452	25.7137	53.3568	23.2244	32.5072	32.6912	25.0534	23.9991	29.0849	10.1597	36.0947	14.8252	30.4068	27.9498	22.9881	22.2714	17.2928	24.7294	16.8288	31.9089	29.8124	20.1736	37.9331	23.2144	19.948
15	100473199	100497866	24667	-	Pou6f1	255.361	280.944	291.703	304.053	335.021	334.337	301.138	345.531	424.34	441.982	209.95	375.899	377.662	414.578	399.116	300.336	282.915	308.691	408.146	418.932	325.694	296.217	336.772	285.601	309.655	351.57	375.017	421.05	305.231	274.681	346.679	286.861	305.443	293.828	280.588	427.893	326.425	316.644	368.206
10	61484400	61509945	25545	+	Ppa1	435.512	429.172	530.107	433.769	396.052	494.492	439.022	441.053	373.327	323.502	686.408	373.015	442.063	324.565	410.088	407.305	420.65	382.235	526.136	353.55	575.138	493.695	424.792	441.383	439.786	483.938	460	300.235	425.279	349.847	346.679	403.583	398.844	457.361	454.201	372.681	463.183	499.573	247.687
3	133015871	133083997	68126	+	Ppa2	388.289	280.082	340.68	301.979	328.528	462.929	328.715	283.029	134.49	254.475	343.631	342.251	420.597	214.646	329.169	301.365	410.722	314.497	415.369	311.171	360.551	441.582	284.725	364.62	269.76	354.748	327.457	188.436	332.05	261.69	246.216	340.275	316.382	432.098	372.657	288.802	380.329	444.786	228.57
9	20799471	20803476	4005	+	Ppan	90.9504	108.586	103.717	96.5084	90.8972	99.366	100.379	75.4743	140.287	94.7839	133.683	99.9833	124.032	78.7612	94.6357	92.5693	112.918	90.9623	110.765	71.4364	90.4099	92.5678	140.067	86.9221	72.1895	76.244	70.1695	96.4719	107.278	65.8864	82.3466	72.2097	84.1442	69.1359	80.6689	66.8915	93.8346	84.5003	102.233
15	85619765	85691053	71288	+	Ppara	665.51	878.161	306.108	606.032	446.694	427.859	286.799	431.619	186.663	395.62	215.092	375.899	438.884	440.545	684.394	352.792	346.198	493.519	490.016	454.045	652.479	359.986	579.397	449.287	434.087	580.303	467.016	623.007	403.567	259.834	537.723	750.782	449.33	378.918	815.457	477.796	488.14	486.572	414.751
17	28451728	28520444	68716	+	Ppard	381.292	398.148	277.298	459.712	394.754	381.098	340.848	423.364	750.132	515.13	395.049	332.637	430.932	597.2	569.186	435.076	307.732	391.912	373.231	589.653	380.157	390.156	411.015	416.549	425.538	425.696	374.237	644.649	347.375	344.279	581.367	444.139	319.748	333.714	366.518	679.533	347.388	357.501	731.425
6	115337912	115467363	129451	+	Pparg	60.3421	87.9027	65.5431	44.6222	46.7471	45.5914	46.3289	61.3229	63.767	58.7248	45.4178	61.5282	51.6801	59.72	54.8613	71.9983	48.3933	66.7702	42.139	46.0099	56.6424	47.9981	68.8853	64.3449	56.0418	47.6525	19.4915	45.0803	65.1329	53.8227	78.2293	51.4371	85.8271	39.8861	43.8418	40.3472	62.8891	58.5002	59.0127
5	51611591	51725068	113477	-	Ppargc1a	685.628	733.383	633.103	934.985	757.045	796.098	564.772	817.244	1044.62	1032.32	1090.02	603.744	748.168	841.271	1080.76	643.871	616.706	629.962	658.573	972.258	799.53	599.979	652.116	698.759	582.266	932.926	679.865	743.827	650.054	654.226	789.702	899.157	610.885	832.29	927.684	949.223	680.798	826.436	671.583
18	61424516	61533484	108968	-	Ppargc1b	166.159	383.497	308.269	214.809	410.337	493.323	329.818	408.033	186.663	474.95	206.523	209.58	402.31	395.537	441.634	463.875	246.93	426.749	400.923	487.948	291.926	298.96	278.603	288.988	258.363	241.439	291.594	181.223	399.738	225.499	315.388	505.469	302.919	374.929	304.262	416.214	332.415	335.215	346.596
5	77061096	77099426	38330	-	Ppat	635.622	612.588	590.182	729.521	649.769	524.886	692.611	889.182	283.576	742.818	585.29	372.363	793.487	583.347	875.037	651.718	925.304	640.519	621.021	849.972	537.013	730.23	352.846	690.792	573.673	569.712	587.845	516.521	961.521	656.71	561.991	622.346	531.787	781.684	881.044	843.875	751.675	647.358	517.074
5	90916377	90917922	1545	+	Ppbp	40.228	10.3415	50.4178	19.7168	5.19413	18.7042	26.4737	15.3307	59.1294	7.21182	29.9929	406.663	13.5163	31.1583	12.3438	11.314	8.68598	36.772	21.6715	4.84315	22.8748	27.4275	50.5158	7.902	60.7912	29.6505	20.2712	34.261	24.2652	55.6786	51.0549	16.816	47.9622	14.6249	16.6599	12.7412	0.99824	27.8572	76.4671
9	57293239	57347398	54159	-	Ppcdc	118.935	135.301	111.639	100.659	132.45	123.915	122.441	120.287	127.534	97.8747	134.54	150.936	119.262	125.499	109.723	94.6264	100.509	140.314	121.601	102.917	138.338	106.967	166.855	117.401	126.332	118.602	108.373	135.241	136.651	112.285	100.463	106.831	121.168	113.011	109.604	102.992	132.766	121.643	110.545
4	119275724	119279618	3894	-	Ppcs	72.5854	70.6669	78.5077	65.3767	76.6133	72.4787	65.0811	50.7093	48.6948	36.0591	84.837	48.0689	76.3274	40.6789	68.5766	63.77	86.8599	91.9299	67.4224	48.4314	79.5172	67.1974	88.0201	81.2777	42.7438	70.9493	75.6271	53.1948	65.1329	64.9584	41.1733	94.9608	79.0956	57.1701	67.5163	40.3472	61.8909	93.786	35.7401
2	180828615	180830298	1683	+	Ppdpf	173.156	199.936	223.999	176.413	218.153	253.676	199.656	262.981	97.3896	182.356	195.382	174.971	261.58	141.078	192.014	269.479	194.814	230.308	234.774	198.569	336.586	239.305	150.017	233.674	145.329	248.852	243.254	121.717	260.532	262.617	137.519	170.138	175.02	230.01	203.426	178.377	274.517	208	109.714
7	144030492	144107467	76975	-	Ppfia1	486.234	522.248	492.652	529.24	579.145	502.675	483.144	510.63	549.555	694.395	438.751	502.801	570.066	616.241	843.495	544.104	559.624	514.807	528.545	668.354	499.977	525.237	560.266	529.435	583.216	622.657	534.847	549.983	579.81	493.684	607.723	532.177	546.093	555.746	471.738	603.088	565.999	515.36	581.811
1	134224521	134272455	47934	-	Ppfia4	25.3612	30.1627	71.3052	20.7545	37.6574	33.9013	23.1645	17.6893	9.2752	30.9078	25.7082	19.2276	8.74585	34.6203	23.316	29.8279	33.5031	35.8043	18.0596	29.0589	22.8748	28.1132	22.1964	36.1235	23.7465	26.4736	44.4407	19.8353	21.711	36.1911	21.4101	40.5562	27.7676	30.5794	22.7977	32.9148	55.9015	18.5715	19.948
6	146789992	146933524	143532	+	Ppfibp1	917.379	1008.3	1165.38	824.994	664.851	595.026	899	938.714	1370.41	969.475	2038.66	997.913	719.544	1213.45	954.582	904.093	929.397	1009.29	682.65	880.236	657.923	699.405	1099.86	773.266	1135.08	786.791	725.078	1534.54	764.992	706.193	1172.61	632.083	1060.21	751.186	711.988	883.39	894.418	666.715	1330.69
7	107194258	107347791	153533	+	Ppfibp2	284.612	184.11	193.201	191.49	242.934	276.794	163.94	224.281	204.712	301.778	322.324	171.746	221.598	310.885	341.922	235.047	221.855	230.056	202.267	311.924	219.553	175.961	244.821	199.429	166.766	264.746	186.525	178.235	184.357	176.818	301.327	220.161	186.859	182.829	237.337	371.464	182.163	203.481	371.465
15	93296231	93389794	93563	+	Pphln1	264.106	330.066	284.501	322.733	285.677	257.182	355.188	424.544	412.746	328.653	334.207	281.684	239.318	364.378	326.424	335.307	330.067	292.241	310.625	290.589	193.891	291.417	303.86	241.575	300.156	245.675	314.204	338.103	251.592	278.393	359.855	275.979	278.517	288.51	324.429	342.952	290.488	311.073	313.348
11	6365867	6369818	3951	+	Ppia	2121.52	2059.68	3159.02	1864.73	1976.3	2213.82	2234.29	1205.98	1745.89	1091.04	2741.79	2268.84	2106.96	1261.82	940.299	1831.81	2206.23	1877.82	2265.87	1433.52	1997.63	2282.65	2874.81	2468.78	2723.21	1971.54	1859.43	1673.34	1895.12	2155.69	1063.04	2058.43	2175.97	2184.01	1976.37	1243	1790.67	2315.8	1143.61
9	65967451	65973912	6461	+	Ppib	403.007	311.633	472.457	305.7	304.52	390.655	342.717	205.857	253.055	200.423	322.312	295.303	302.755	225.23	182.642	302.82	294.177	251.389	328.507	204.567	312.309	329.69	414.389	347.489	276.347	340.983	286.625	220.045	288.684	316.808	201.744	354.041	306.312	325.563	306.285	200.697	318.311	367.534	222.045
18	53539413	53551080	11667	-	Ppic	349.809	248.196	529.387	300.94	360.992	365.901	328.715	352.607	157.678	256.535	241.657	212.465	388.793	192.143	235.903	337.364	325.104	289.338	367.211	276.059	336.586	331.187	274.776	356.719	240.315	313.448	355.525	157.781	297.568	316.44	244.569	362.038	263.371	291.169	280.588	301.543	468.175	317.572	195.324
3	79498644	79511118	12474	+	Ppid	648.039	660.697	696.624	696.345	595.372	667.494	635.058	822.014	727.593	552.775	481.341	453.021	732.524	545.182	534.458	632.697	682.204	615.429	608.07	544.058	654.97	715.102	759.836	699.094	535.531	609.021	739.047	712.035	714.594	734.617	513.711	665.227	619.191	704.818	746.949	563.568	707.632	654.039	582.26
4	123020908	123033745	12837	-	Ppie	176.654	192.179	213.916	184.715	211.661	210.422	201.862	216.989	137.969	143.206	124.256	183.623	205.925	160.119	144.011	174.853	178.683	184.828	207.083	177.986	223.302	235.877	175.275	165.942	152.928	194.846	227.661	183.928	223.495	214.363	132.578	184.976	206.995	210.067	173.614	180.501	200.646	206.143	155.428
14	25694594	25700891	6297	+	Ppif	356.894	337.826	308.669	358.999	348.643	518.877	330.571	374.597	180.581	302	286.164	303.661	432.348	261.099	383.054	367.861	416.467	401.914	431.919	288.798	478.81	454.518	290.901	379.93	311.329	440.146	423.439	201.648	362.438	303.136	254.132	466.068	379.713	455.428	492.951	356.325	455.013	437.194	277.381
14	25696780	25701707	4927	-	Ppifos	24.3981	27.5731	12.5648	19.771	24.0353	45.756	17.9985	22.8222	10.7195	14.2901	30.9033	12.6323	14.4852	7.20846	14.6902	11.6735	27.7593	19.9965	21.9779	12.6877	13.5425	18.6065	22.1445	25.3303	24.9223	14.1408	28.7643	12.0325	7.92512	20.7283	6.08368	27.5301	25.8619	20.546	22.6285	9.98581	27.1367	27.0933	6.87763
2	69553432	69584404	30972	+	Ppig	752.089	1015.19	741.142	1042.91	876.509	685.041	848.26	867.955	1174.47	731.485	1373.67	806.596	791.102	624.896	743.37	702.498	852.467	830.273	630.881	633.241	755.958	788.541	991.182	769.881	1136.03	661.841	856.068	861.936	851.836	836.107	830.054	961.478	953.354	908.074	943.476	707.139	739.696	890.503	833.658
4	119157207	119177721	20514	-	Ppih	54.6755	50.7597	50.9667	48.9835	33.279	74.5466	57.3286	46.0146	38.4314	25.0542	38.304	41.067	21.5269	37.6086	46.7439	52.8395	41.0143	35.7805	41.2653	31.7639	45.9107	43.313	34.2052	49.4198	33.8994	67.176	45.2369	28.7846	56.8633	58.9505	31.0194	45.5526	49.6056	54.2343	53.9412	42.7445	86.3804	63.368	22.7992
17	29469809	29482946	13137	-	Ppil1	123.308	98.2442	131.086	87.1689	133.749	106.38	110.307	77.8329	38.2602	65.9366	67.6982	108.636	131.188	70.9716	58.9759	110.055	136.494	108.381	111.969	61.7501	148.142	98.739	86.4892	111.757	94.0363	109.071	101.356	52.2932	126.434	109.501	51.0549	76.1664	95.9244	105.033	128.018	66.8915	103.817	108.643	67.3243
16	16904420	16929117	24697	-	Ppil2	311.222	326.501	290.855	389.066	475.198	351.76	403.48	301.897	486.917	392.372	347.06	331.676	345.518	385.828	378.483	331.019	306.188	377.23	479.072	427.092	444.358	337.271	378.03	356.719	313.266	327.085	331.254	458.767	372.766	358.058	352.391	365.635	337.319	304.17	401.592	394.813	390.007	361.801	457.872
1	58470152	58484646	14494	-	Ppil3	151.934	127.173	114.821	139.967	144.261	139.689	159.462	128.978	115.67	102.783	199.035	176.85	158.606	123.813	102.885	129.509	131.204	125.6	139.606	109.215	163.549	184.932	148.869	156.948	177.346	147.803	167.154	151.979	159.179	148.367	124.409	151.111	142.541	154.587	145.174	117.626	178.815	155.574	128.29
10	7668658	7698328	29670	+	Ppil4	340.189	395.562	315.471	340.374	355.798	321.478	387.177	316.049	330.429	335.865	398.477	352.826	357.785	290.811	272.935	322.964	408.241	322.239	290.157	329.334	308.265	323.645	322.995	270.926	306.805	300.74	307.186	395.805	413.785	281.177	349.973	363.027	329.845	381.577	447.186	297.295	336.407	358.43	336.622
2	121141042	121181495	40453	-	Ppip5k1	1422.74	1670.67	1214.27	1362.44	1408.32	1615.27	1281.77	1228.44	1087.65	1543.56	1153.1	1205.05	1602.44	2009.4	1737.54	1426.07	1170.51	1596.12	1551.01	1702.89	1558.56	1471.46	1289.05	1368.07	1134.72	1343.35	1426.89	1526.8	1511.64	1233.21	1623.12	1708.59	1334.81	1481.89	1570.76	1800.39	1288.89	1615.82	2134.1
1	97633768	97697818	64050	-	Ppip5k2	115.437	84.4555	117.401	107.923	77.9119	77.1547	114.719	136.797	82.3174	119.51	124.256	82.6785	105.745	104.726	94.6357	93.5979	151.384	109.348	90.2979	90.809	94.767	89.1394	89.5508	82.4066	121.582	80.4798	110.712	64.9157	93.2294	124.349	117.756	81.1123	111.07	114.34	107.851	99.8063	102.819	117	95.5839
16	4904155	4950346	46191	-	Ppl	149.543	149.952	73.4659	240.752	205.168	111.056	151.121	135.618	222.605	325.562	132.826	190.353	162.991	170.505	226.303	182.053	135.253	137.411	240.794	181.618	137.249	133.709	156.905	187.39	181.424	352.629	116.169	175.813	157.085	193.019	394.44	202.781	173.337	204.749	118.373	198.551	185.673	206.143	180.363
12	72807985	72841715	33730	+	Ppm1a	2514.25	2799.1	2286.81	2882.8	2943.77	3016.05	3127.2	2868.02	2354.74	2840.43	2602.52	2563.03	2764.48	2597.39	3053.03	2754.45	2633.09	2676.61	3180.89	2954.32	3254.76	2998.51	2664.33	2744.25	2687.16	2800.91	3018.07	2723.75	3024.21	2980.66	2441.58	2809.26	2550.41	2983.48	2729.59	2967.65	2549.51	3040.15	2393.75
17	85264169	85331421	67252	+	Ppm1b	3052.91	3019.69	3218.84	3598.81	3313.87	3270.89	3734.99	4865.77	4212.07	3148.43	3506.59	3163.88	3163.67	4092.19	3410.99	3232.79	3007.86	3421.71	3141.13	3263.12	3387.66	3526.53	3899.63	3398.99	3963.74	3057.15	3580.26	5523.2	3462.25	3333.27	4365.09	3536.34	3324.58	3597.69	3388.08	3444.42	3195.35	3376.28	3805.97
11	85202080	85237898	35818	+	Ppm1d	99.6956	87.0409	90.0318	92.3575	87.0016	113.394	99.2762	112.032	159.997	116.419	116.544	103.829	131.983	77.0302	113.837	92.5693	89.3416	117.09	103.542	117.446	102.392	65.826	122.463	121.917	72.1895	74.1261	63.1525	78.4398	112.386	86.3019	117.756	96.9391	91.7172	109.022	111.358	115.733	104.815	91.9289	118.025
11	87117732	87249821	132089	-	Ppm1e	28.8592	27.5773	31.6912	28.0186	32.4633	33.9013	17.6491	23.5857	22.0286	36.0591	35.1345	49.9917	27.0326	27.6962	38.4029	21.5995	18.6128	39.675	34.9152	21.7942	18.5177	37.0271	16.0732	24.8349	41.7939	26.4736	18.7119	19.8353	24.2652	31.5512	33.7621	29.6752	31.9748	27.9203	24.5514	42.4708	30.9454	27.8572	31.5843
16	16714333	16745240	30907	+	Ppm1f	469.619	504.148	457.361	468.014	527.204	460.59	384.971	432.798	371.008	484.222	527.875	421.084	477.046	415.444	371.685	433.019	403.278	477.068	486.405	389.873	443.335	487.524	478.37	524.919	447.385	527.355	456.102	574.323	444.436	515.955	424.909	555.916	426.611	420.134	436.664	427.893	560.013	527.43	441.348
5	31360012	31377890	17878	-	Ppm1g	675.131	717.872	704.409	727.445	775.223	663.998	779.87	725.261	1043.46	762.392	1100.31	930.614	703.644	898.397	748.856	680.899	771.812	766.406	753.686	803.962	842.011	735.743	1017.97	739.402	850.126	672.43	714.949	1182.01	688.365	764.653	1027.69	662.747	795.163	761.825	750.572	732.621	688.786	767.931	842.801
10	122514667	122781699	267032	+	Ppm1h	50.7223	62.9108	117.401	67.4429	40.2545	57.2816	54.0504	58.9643	42.8978	51.513	29.9929	45.1848	63.6062	59.72	41.146	62.7414	49.6342	38.7074	24.0794	50.853	53.3745	43.884	53.5774	37.2523	28.4959	46.5936	48.3252	66.7189	54.916	41.759	63.4069	54.4046	53.0108	57.1701	39.4576	56.2738	39.9296	65.9288	42.3894
3	104688372	104693334	4962	+	Ppm1j	618.288	623.075	452.32	490.844	625.892	583.337	634.265	627.38	293.328	561.492	274.221	567.213	713.184	394.671	548.613	602.729	632.836	523.517	756.094	566.648	635.048	638.375	446.989	585.877	715.246	584.538	729.763	365.151	740.727	657.936	338.445	672.639	562.083	658.121	623.431	527.699	710.747	614.716	320.83
6	57483487	57512473	28986	-	Ppm1k	420.645	448.131	350.044	413.014	446.696	398.632	494.175	468.177	128.693	309.078	372.77	365.325	417.416	388.613	300.366	462.848	336.272	388.042	379.252	405.614	361.641	464.21	277.837	443.643	401.791	388.634	454.542	262.367	448.267	354.487	331.033	458.978	489.717	469.327	467.355	394.979	469.174	525.571	290.908
3	69224251	69462730	238479	+	Ppm1l	2240.53	2273.41	1684.67	2779.03	2813.92	2756.53	2034.06	2721.79	1164.04	3488.46	2320.59	2152.53	2658.74	2110.97	3116.12	2938.56	2758.42	2529.53	2637.9	2878.04	1906.23	2528.82	1641	2906.81	2338.56	2667.48	2888.64	2276.56	3034.43	2568.64	2207.71	2731.11	2088.46	2640.46	2481.45	2946.41	2721.2	2719.79	1736.3
9	106072152	106076433	4281	-	Ppm1m	45.4752	50.8457	77.7875	42.5467	54.5383	24.5492	38.6074	47.1714	42.8978	33.9986	49.7025	33.6482	49.2948	44.1409	45.2605	49.3703	39.7074	38.7074	45.7509	43.5883	29.4105	32.913	35.9734	39.51	40.844	40.2399	48.339	44.1787	39.5906	59.3905	42.8202	44.5129	53.8523	31.9089	40.3345	32.9149	64.8856	50.143	44.8829
7	99975944	100021104	45160	-	Ppme1	469.619	535.172	583.406	398.486	432.411	455.914	451.155	402.137	1305.48	393.559	783.243	456.655	485.792	622.3	440.262	430.962	519.918	492.551	410.554	406.824	478.192	406.613	931.482	457.187	636.407	450.052	460.78	914.229	408.677	471.412	461.141	418.421	586.485	421.463	489.275	548.935	450.206	455.93	605.088
1	171104565	171108761	4196	-	Ppox	148.669	138.748	138.289	152.546	157.122	192.887	179.8	127.363	113.621	140.115	119.115	182.662	167.761	117.709	127.552	151.197	182.406	146.12	189.024	125.922	152.499	157.022	158.436	117.401	135.83	198.023	174.644	152.372	145.591	160.54	113.638	175.084	143.045	155.556	141.171	130.598	155.725	152.286	141.298
19	4242173	4245419	3246	+	Ppp1ca	1683.1	2080.48	1624.83	2054.37	2025.17	1923.64	1973.3	2150.97	1816.18	1999.3	1850.67	2556.31	1802.14	1819.77	2175	2061.91	1944.79	1987.84	2129.91	2194.04	2193.04	2111.75	1995.41	2199.84	1951.51	2081.88	1858.97	1787.19	1931.21	2098.73	1775.36	1810.2	1882.5	1899.7	1896.08	1948.67	2179.52	1847.58	1677.69
5	32616314	32651057	34743	+	Ppp1cb	8740.85	9660.68	7582.12	10802.7	9490.97	7032.77	9913.28	13695	10055.5	8976.66	12104.3	9960.84	7281.32	9934.3	10807.7	8948.37	9254.3	8264.02	7672.91	8818.16	7488.77	9620.88	8524.17	9735.27	11398.3	7629.7	9517.32	10424.4	9914.25	9451.45	9772.07	9082.6	10222.7	9562.03	9344.44	9757.66	8449.1	9173.39	8978.24
5	122296338	122313337	16999	+	Ppp1cc	1479.99	1503.99	1487.36	1659.58	1437.78	1510.03	1558.17	1626.2	966.366	792.055	1479.81	1400.54	1411.81	759.954	1007.58	1381.17	1421.04	1175.35	1371.27	902.922	1559.03	1706.93	1177.27	1486.76	1451.91	1341.66	1731.41	917.366	1459.2	1499.94	711.605	1396.96	1328.56	1693.39	1500.76	836.922	1506.82	1566.17	662.448
[truncated: 8,039,311 more chars]
