## Supplementary Information S5 for "The Time-Course of Cancer Cachexia Onset Reveals Biphasic Transcriptional Disruptions in Female Skeletal Muscle Distinct from Males" (part 1 of 3)

### Sheet: Cover Sheet
Gastrocnemius of LLC-bearing female mice was compared to gastrocnemius of LLC-bearing male mice
DESeq was performed as described in methods via Partek Flow
Raw data: counts per gene for each individual sample
Summary data: data derived from DESeq analysis
Cutoff for DE genes: FDR<0.05 Filter for counts>= 30
coding
	Upregulated genes
	Downregulated genes
comparisons are always referring to the first group compared to the second group
Example: HT vs 4wks; DE genes are referred to HT in comparison to 4wks

### Sheet: Raw data
oChromosome	Start	Stop	Length	Strand	Gene Symbol	C54_S32	C10_S19	C4_S4	C46_S20	C8_S13	C11_S22	C48_S23	C60_S44	C2_S1	C55_S35	C62_S47	C38_S5	C6_S10	C37_S2	C9_S16	C5_S7	125_ATTCAGAA-GTACTGAC	2_ATTACTCG-TATAGCCT	124_ATTCAGAA-CAGGACGT	17_ATTACTCG-TAATCTTA	107_CGCTCATT-CCTATCCT	105_ATTCAGAA-TATAGCCT	41_CGCTCATT-GTACTGAC	12_ATTACTCG-GGCTCTGA	10_ATTACTCG-ATAGAGGC	37_CGCTCATT-TAATCTTA	101_GAGATTCC-GTACTGAC	38_CGCTCATT-CAGGACGT	14_ATTACTCG-AGGCGAAG	104_GAGATTCC-CAGGACGT	19_ATTACTCG-CAGGACGT	11_ATTACTCG-CCTATCCT
11	51576212	51579462	3250	-	0610009B22Rik	422.062	352.974	606.858	525.736	542.068	440.668	550.464	474.604	449.746	461.716	492.373	519.385	551.747	457.666	508.765	521.603	361.548	420.131	355.616	429.619	268.88	335.075	401.512	419.128	260.162	418.117	295.358	377.347	345.009	225.048	361.042	421.689
2	26335936	26349394	13458	+	0610009E02Rik	17.2756	17.1403	17.9681	16.3984	9.60452	18.1589	23.0139	60.3121	9.01678	42.2597	23.3645	42.7237	16.6153	30.7668	15.0238	16.2243	12.8696	26.9837	31.6273	22.6339	8.40034	9.83619	3.86914	7.37619	6.64616	6.15114	5.23995	24.1885	8.24757	3.48763	38.5316	15.7115
11	120239504	120242017	2513	+	0610009L18Rik	71.8515	125.971	155.265	140.21	158.613	154.788	132.361	62.2746	108.05	72.426	55.0479	85.7979	130.094	105.722	166.323	224.45	141.278	91.8353	79.4946	184.122	15.4472	34.8422	124.072	130.978	46.2557	163.823	21.8803	184.433	157.224	18.132	181.039	76.0616
11	23514949	23583632	68683	-	0610010F05Rik	281.879	303.412	422.727	323.387	352.041	355.941	357.028	295.804	319.571	283.669	272.181	261.294	371.445	277.947	384.537	287.037	328.901	348.975	287.167	296.485	310.875	333.273	391.806	312.758	324.491	338.868	333.31	338.128	307.828	256.638	309.549	219.734
11	70126030	70128741	2711	-	0610010K14Rik	193.446	193.697	205.698	217.099	225.024	232.539	215.958	199.279	183.135	205.207	211.017	224.245	215.45	213.149	223.537	242.435	122.59	120.488	155.908	169.015	118.75	73.4715	131.69	150.029	101.622	118.94	99.9203	131.435	164.672	82.2915	189.482	160.574
16	31765868	31767324	1456	-	0610012G03Rik	375.839	753.114	585.927	483.949	782.102	655.531	736.696	420.353	542.995	446.627	474.024	456.289	674.607	462.108	776.393	1199.94	427.571	276.975	381.451	383.352	108.131	129.522	269.91	284.181	246.697	504.935	102.108	354.027	281.349	99.7262	405.228	278.893
6	72324300	72330144	5844	+	0610030E20Rik	525.069	402.293	488.462	431.936	404.913	510.016	414.5	429.695	448.222	624.674	403.685	460.189	432.667	467.223	436.43	432.354	384.216	437.136	370.975	372.966	473.071	415.833	395.071	493.745	520.727	380.01	476.262	447.304	378.166	386.352	343.318	280.843
8	78243685	78245208	1523	+	0610038B21Rik	8.56829	8.40321	8.62747	6.83229	8.73401	7.49895	3.65559	6.36793	9.43255	6.09818	3.14472	4.01174	6.83937	6.95402	7.61965	7.58324	13.4938	6.02754	14.2539	13.2551	1.98065	6.08516	8.8697	11.3699	6.74616	24.2695	7.3725	9.7987	10.2436	5.65493	11.4399	4.69305
5	143315063	143318460	3397	+	0610040B10Rik	13.8176	21.6724	40.2329	24.8759	24.5011	29.2457	10.4496	9.34119	22.434	27.1597	18.3493	31.1992	17.6599	23.8727	34.5951	27.3369	19.435	32.326	38.2067	15.1075	9.65452	17.4211	20.6786	19.8451	9.11097	32.9143	13.1282	22.2592	17.3774	13.2503	15.9465	21.4533
5	63969838	64056963	87125	+	0610040J01Rik	116.068	200.469	152.432	196.746	219.221	209.713	163.71	161.914	215.641	45.2662	155.969	175.496	245.472	182.456	257.467	266.894	133.055	155.753	102.912	164.294	60.8235	87.8628	165.429	130.978	81.9988	169.808	123.259	157.934	131.572	85.7785	208.242	98.165
4	101210980	101256383	45403	+	0610043K17Rik	11.0541	4.06357	16.4332	9.04578	7.09243	9.98632	13.9328	15.5686	7.32539	6.0355	12.2329	1.94995	10.0073	10.2312	16.6323	6.47452	7.47502	16.163	1.23248	10.3864	6.75816	12.8764	13.0602	10.3194	13.316	11.2208	10.2108	19.0793	16.5499	9.06602	10.3183	18.8529
3	137768003	137787261	19258	+	1110002E22Rik	1559.39	3183.09	2552.21	3929.49	3791.68	2350.32	2614.43	2824.7	4534.81	818.504	2140.31	3555.95	2246.74	3517.09	3662.07	2227.19	4447.34	3398.77	4805.28	5572.05	6995.94	3190.03	5593.91	4550.8	3486.64	5220	6825.16	4748.75	4471.74	4267.76	3699.48	1594.7
12	3453883	3476748	22865	-	1110002L01Rik	16.7954	92.846	129.918	93.3745	97.3665	100.328	74.6576	77.9255	113.623	58.8862	103.74	87.9952	101.554	51.9796	92.8478	90.9801	84.7601	97.4005	68.7453	95.8595	64.0567	56.4539	119.31	96.4786	43.8584	121.21	76.1694	122.033	89.2281	51.6502	55.9483	53.5813
7	115692615	115704446	11831	+	1110004F10Rik	820.766	665.07	621.06	768.892	786.615	612.019	654.841	765.977	716.973	902.307	669.749	690.283	728.764	716.182	710.53	745.289	759.462	669.296	736.404	718.55	578.306	601.406	691.101	713.629	515.821	676.987	528.046	731.374	616.485	514.671	744.794	711.209
2	32269113	32271928	2815	-	1110008P14Rik	171.338	250.587	279.931	248.759	343.661	266.777	268.206	258.439	274.702	190.118	207.959	272.993	299.04	264.305	294.723	338.833	249.666	222.609	276.074	250.218	84.9597	78.0161	208.963	291.326	90.4089	233.392	92.6268	237.432	220.942	71.8308	251.391	219.083
6	13871568	13896421	24853	+	1110019D14Rik	22.1082	48.7628	95.199	72.3663	74.7929	45.6518	97.5295	80.9569	68.6755	12.071	61.1643	83.8479	72.4054	68.2078	53.8885	70.5003	61.2951	57.3052	56.6939	50.0435	26.0672	37.8719	78.3611	67.4733	43.4523	72.561	35.7379	66.7776	60.4072	29.9876	65.6619	36.4056
17	85224610	85265139	40529	-	1110020A21Rik	19.3446	39.9584	44.7662	63.3205	30.9488	44.9384	29.6072	62.2746	34.7956	33.1952	48.9315	40.949	35.9084	32.3987	45.2397	43.8829	50.0826	55.1012	66.5536	70.8163	11.5854	43.9314	68.566	54.7724	28.7346	68.0727	37.9259	43.4584	77.7847	30.685	122.882	48.7574
9	50672674	50679485	6811	-	1110032A03Rik	168.575	187.602	303.729	235.19	272.092	211.853	212.475	214.847	218.846	265.562	159.027	278.843	255.48	260.895	252.81	260.42	172.673	177.058	190.417	185.066	103.303	112.101	224.2	200.832	138.767	186.265	121.801	193.973	173.774	111.582	221.375	156.674
17	35169211	35171448	2237	-	1110038B12Rik	367.548	91.4303	100.299	117.595	121.216	121.262	132.361	124.549	114.917	431.538	263.007	91.6477	90.0653	131.3	112.434	128.052	88.2053	81.5498	104.76	137.856	101.372	88.6203	92.5096	133.359	76.392	87.5221	51.0541	91.1567	136.537	61.37	117.253	141.072
15	76832461	76835180	2719	+	1110038F14Rik	146.467	184.893	154.132	167.347	199.233	171.194	172.418	161.914	160.701	147.87	149.853	173.546	145.4	158.583	197.591	187.761	118.105	106.529	126.945	127.47	107.165	96.9522	140.397	136.534	107.93	121.932	115.237	144.155	100.955	103.911	196.048	108.567
13	34120015	34144165	24150	+	1110046J04Rik	63.561	13.2099	25.2407	21.9503	23.407	25.742	41.2361	28.0236	16.7513	18.1065	18.3493	16.2098	22.1539	10.2312	16.0026	19.588	22.7547	16.8977	29.7785	34.3087	8.07231	16.7879	31.3341	20.247	6.79037	20.6644	16.392	9.53966	27.5793	10.3355	42.9803	18.2028
2	91103585	91275060	171475	-	1110051M20Rik	644.633	716.707	738.126	594.441	685.486	697.807	637.987	651.628	697.586	644.821	669.133	681.012	780	508.63	648.448	664.542	759.281	936.899	795.832	812.323	437.996	592.784	765.967	917.842	436.11	800.234	493.567	891.126	766.186	457.303	625.717	842.171
19	21574677	21630156	55479	-	1110059E24Rik	93.9597	101.589	151.298	101.765	99.9388	87.0237	94.0463	146.345	94.3144	81.4792	107.038	120.897	95.9519	107.427	93.1406	111.506	135.298	95.5087	111.539	97.2544	66.6162	64.3822	116.453	132.565	66.5802	154.847	59.8063	110.236	118.332	51.6066	106.935	87.1133
9	122774154	122780066	5912	-	1110059G10Rik	262.534	102.944	120.132	126.641	108.321	96.2967	118.429	130.777	107.134	256.509	159.027	99.4475	98.8952	114.248	97.7976	107.189	109.883	94.0394	120.166	106.697	120.681	90.1351	106.658	116.689	59.5717	111.46	64.9117	144.155	108.402	76.7125	124.758	105.966
4	124743278	124744524	1246	-	1110065P20Rik	71.0484	193.931	171.991	155.8	267.458	185.56	276.596	93.5558	165.364	196.007	121.806	118.368	238.117	164.686	240.138	288.074	71.7215	71.5619	80.9364	81.804	16.7428	8.44028	70.1882	64.8915	51.47	92.9989	11.628	61.4004	68.5353	12.2844	113.815	70.5695
10	82455685	82459063	3378	-	1190007I07Rik	134.634	201.704	245.985	197.85	207.207	199.243	192.996	190.127	196.975	135.897	184.155	210.039	206.46	217.714	225.481	235.418	220.611	230.147	156.795	281.174	61.1552	48.5604	196.996	224.515	69.6363	208.257	72.2866	225.474	237.134	69.9893	290.375	175.992
16	21613097	21627790	14693	+	1300002E11Rik	74.6151	82.6259	109.366	94.9807	81.2406	109.136	120.17	105.867	101.182	63.3727	100.921	105.297	92.4199	93.7857	91.81	82.73	118.853	113.876	107.225	112.362	45.3762	87.8628	116.453	91.2874	81.9988	95.7506	76.5812	99.6364	124.124	94.8445	100.369	100.765
3	88712596	88739855	27259	-	1500004A13Rik	50.9895	46.1985	53.7151	45.293	44.7091	51.558	16.8775	48.9575	49.3608	46.1239	33.0877	54.9432	41.1034	37.6051	35.4048	37.8829	56.1263	58.2065	54.5205	62.8278	66.4168	51.1598	34.6284	63.7206	56.0338	50.7396	68.3306	56.074	50.7275	50.1352	20.8762	64.376
5	114946257	114952038	5781	-	1500011B03Rik	33.1623	10.1589	20.9665	15.8301	19.9878	13.5529	10.4496	9.34119	18.7713	24.142	15.2911	23.3994	15.8939	30.6935	19.2934	19.4236	14.2025	14.6937	29.5794	24.5497	14.4818	14.3913	10.8835	20.6389	13.316	12.7169	10.2108	18.0194	10.7575	9.76341	20.6366	28.406
18	61859461	61861325	1864	+	1500015A07Rik	38.6893	23.0269	55.5328	56.5361	42.5546	41.3719	48.7648	52.9334	47.1572	36.213	30.5822	37.0491	40.029	40.9247	51.8926	64.0258	48.5876	41.1422	42.5204	56.6531	28.9635	36.357	50.064	47.6282	39.9481	46.3792	26.2564	41.3385	47.9948	30.685	46.9014	31.2048
10	89522225	89536729	14504	+	1500026H17Rik	11.0541	21.6724	26.0664	38.4446	18.6982	19.9726	10.4496	15.5686	20.6027	3.01775	21.4075	19.4995	15.8939	13.6416	23.2852	28.0563	20.1825	11.7549	17.2547	28.3265	1.9309	6.0595	21.767	14.2885	4.20506	26.9299	2.91738	24.3791	22.3424	10.4608	29.0789	14.9523
17	15163446	15166202	2756	+	1600012H06Rik	304.428	198.007	265.615	220.791	202.907	233.748	301.913	221.108	230.1	330.08	281.467	204.2	205.8	247.865	197.098	206.163	223.052	195.268	218.396	213.529	249.699	173.407	269.192	205.722	185.967	214.651	192.505	211.381	193.846	160.287	201.76	188.639
7	37882642	37896990	14348	+	1600014C10Rik	403.474	516.954	416.135	447.079	556.921	593.641	427.357	532.875	498.171	310.829	433.375	379.451	597.01	531.148	574.456	576.057	502.495	489.429	459.912	521.932	308.633	515.97	495.357	511.534	409.174	560.42	397.657	481.028	446.259	405.452	538.919	453.981
6	86504312	86541432	37120	+	1600020E01Rik	49.7434	55.5354	96.899	67.8434	54.8052	67.051	55.7311	31.1373	57.6875	48.284	88.6883	54.5986	85.9446	51.1558	74.5125	67.6228	40.3651	38.9382	48.0665	58.5415	19.309	28.0252	33.7388	63.5043	21.0253	53.8598	29.9031	73.1374	28.9624	16.7373	60.9719	35.1054
5	146119260	146122115	2855	-	1700001J03Rik	13.8176	6.77261	14.1665	4.52289	6.44767	12.1262	8.70799	9.34119	7.78323	27.1597	9.17465	9.74976	10.0073	8.52597	9.31406	10.0715	7.47502	6.61214	4.31366	4.72109	7.43016	8.33182	1.08835	7.14423	2.10253	4.48831	6.5641	2.11992	2.48249	4.18432	6.56619	6.50099
12	110634123	110649054	14931	-	1700001K19Rik	8.29056	2.03178	2.8333	6.78434	3.22383	7.13309	1.7416	3.11373	2.74702	3.01775	3.05822	5.84986	1.76599	1.70519	4.65703	2.15817	3.73751	2.93873	2.46495	6.60952	3.86181	6.0595	5.44174	4.76282	8.41013	2.99221	7.29345	2.11992	0.827496	4.8817	4.69014	3.9006
15	83238048	83251499	13451	-	1700001L05Rik	13.8176	10.8362	21.5331	11.3072	5.8029	7.13309	10.4496	21.7961	7.78323	6.0355	15.2911	21.4495	12.3619	17.0519	13.9711	6.47452	14.95	13.959	22.1846	16.9959	18.3436	14.3913	11.9718	13.4947	9.81182	13.4649	15.3162	13.7795	6.61997	13.9477	7.50422	20.1531
16	33200224	33201107	883	-	1700007L15Rik	5.52704	14.2225	14.7332	11.3072	9.02673	14.9795	13.9328	12.4549	18.3135	18.1065	18.3493	11.6997	9.41859	27.2831	9.97935	15.1072	17.1925	8.81619	17.2547	15.1075	5.79271	6.81694	4.35339	7.14423	7.70929	10.4727	1.45869	5.29981	9.10246	2.09216	11.2563	9.10139
7	127109610	127112042	2432	-	1700008J07Rik	11.2518	36.8967	24.251	27.9074	42.95	36.5061	38.0772	34.251	28.1354	45.8659	43.498	34.932	37.961	28.0742	33.1101	46.6926	40.6182	31.7292	20.0383	52.2004	21.7647	12.7721	51.5709	48.659	32.5394	22.1404	19.4917	29.0102	30.3877	26.9829	36.8049	31.3624
10	127502992	127504721	1729	+	1700012D01Rik	2.76352	12.868	15.2998	15.8301	14.8296	8.5597	5.2248	21.7961	12.3616	12.071	9.17465	13.6497	11.7732	6.82078	11.3099	12.2296	10.465	8.81619	8.01109	9.44218	6.75816	6.81694	5.44174	9.52564	8.41013	3.74026	2.91738	2.11992	6.61997	6.27647	9.38028	7.80119
7	110716880	110721883	5003	-	1700012D14Rik	5.52704	0.677261	3.96663	6.78434	3.22383	4.27985	8.70799	3.11373	2.74702	3.01775	3.05822	11.6997	4.7093	3.41039	4.65703	4.31635	8.22252	11.7549	3.69743	7.55374	8.68906	5.30207	13.0602	9.52564	4.20506	8.97662	8.75214	12.7195	5.79248	2.78954	4.69014	9.75149
9	57159605	57169883	10278	-	1700017B05Rik	41.4528	35.2176	33.9997	38.4446	37.3965	37.8054	31.3488	43.5922	28.3859	21.1242	9.17465	62.3985	39.4404	27.2831	38.5868	37.4083	45.5976	30.122	93.6681	43.434	46.3417	69.6843	43.5339	40.484	53.965	21.6935	42.302	28.619	29.7899	48.1196	19.6986	48.1073
1	52961483	53031817	70334	-	1700019D03Rik	13.8176	23.0269	36.833	29.3988	22.5668	26.3924	15.6744	15.5686	24.7232	15.0887	24.4657	21.4495	28.2558	15.3468	21.9546	15.8266	47.0926	27.1833	29.5794	24.5497	23.1708	16.6636	29.3854	25.4017	41.3498	34.4104	21.8803	28.619	20.6874	23.7111	41.2732	18.8529
11	83328520	83332059	3539	+	1700020L24Rik	5.66137	8.4141	8.64258	11.5965	6.13383	13.748	8.20274	3.11373	3.04281	17.3094	23.8071	4.21671	9.7535	12.8906	11.5988	11.9828	12.5958	7.57271	7.97777	9.56428	8.88647	3.90358	18.0164	2.65483	7.62626	4.65625	5.04521	0.000485585	10.143	2.90819	3.76574	6.65914
17	26204804	26210005	5201	+	1700022N22Rik	2.76352	6.59175	3.39997	5.55549	13.0677	5.30704	1.7416	4.44587e-06	2.28918	7.05311e-08	9.17465	1.94995	6.72232	12.5244	5.35394	10.1228	10.6098	11.7002	2.46495	6.60952	10.9617	13.0386	3.4056	3.96902	3.37296	13.5611	6.56411	7.41974	3.32767	6.27754	9.25392	4.81223
1	151760275	151966072	205797	-	1700025G04Rik	1011.45	2106.96	1858.08	2198.13	2444.95	1943.77	1370.64	1815.3	2373.88	612.603	1428.19	1831	1967.9	1526.15	2002.52	1861.06	1785.78	1711.08	1997.23	2001.74	1260.88	1717.87	1984.06	1869.41	1855.84	1993.56	2182.2	2036.19	1851.11	1763.69	1786.94	1516.68
8	46406639	46428290	21651	-	1700029J07Rik	30.3987	20.3178	56.0994	20.353	26.4354	29.2457	26.124	34.251	27.0124	45.2662	27.5239	29.2493	31.1991	32.3987	27.9422	36.689	39.6176	33.7954	23.417	30.215	24.1363	21.2083	23.9437	37.3087	31.538	34.4104	42.302	28.619	14.8949	25.8033	22.5127	20.8032
8	73197724	73214386	16662	+	1700030K09Rik	118.831	77.3907	103.449	52.0132	85.7539	74.4117	73.6194	90.2981	88.3625	112.359	64.2226	68.2483	85.555	93.7857	77.8389	109.643	91.4706	86.6926	46.8341	66.0952	88.0119	81.0459	60.9475	66.091	76.392	88.5324	73.9951	116.596	89.3696	76.9882	86.5411	91.664
16	3723662	3726554	2892	-	1700037C18Rik	15.3878	28.445	40.7996	40.706	33.6618	22.8259	20.3266	28.0236	37.3607	12.071	9.17465	21.4495	31.4875	20.4623	41.248	37.9783	12.7365	12.9473	7.70013	16.0517	3.33332	9.08926	17.4136	14.4755	8.24595	7.48052	8.62618	20.1393	9.92996	8.36863	23.4507	15.7501
2	130988235	131002002	13767	-	1700037H04Rik	35.9258	56.2127	42.4996	42.9675	58.029	64.9111	40.0568	37.3647	53.1091	24.142	36.6986	38.999	46.5043	42.6299	44.5744	54.6737	47.8401	44.081	67.1699	50.9878	30.8945	65.8971	45.7107	41.2778	34.3414	37.4026	40.114	40.2786	55.4422	38.3562	52.5296	52.658
11	105069846	105072260	2414	-	1700052K11Rik	53.5258	67.0622	63.7212	64.0471	72.4032	61.0561	96.9754	32.0634	70.547	24.142	44.0787	55.8574	63.0677	52.861	93.8888	104.346	46.9287	50.4569	59.7448	65.7405	43.9816	48.2051	63.3416	58.4323	61.1576	64.6872	53.6575	46.0852	57.5123	33.1133	70.9346	42.5526
1	57416779	57424582	7803	+	1700066M21Rik	24.8717	36.5721	75.9326	61.059	52.8709	44.9384	64.4391	65.3883	65.9285	42.2485	73.3972	76.0481	67.6961	86.9649	65.8637	48.1992	59.8001	39.6729	69.6348	70.8163	29.929	28.7826	74.0077	36.5149	48.3582	53.8597	47.4074	54.0581	61.2347	45.3301	47.8394	42.2565
17	43899231	43902401	3170	-	1700071M16Rik	14.5809	2.85587	6.5707	11.6214	4.77631	10.3201	12.9561	10.3052	4.03696	6.40617	15.8213	16.3613	8.92956	14.0667	4.14333	4.48015	19.9986	15.5754	60.5127	27.3039	27.9958	27.888	22.916	19.9352	16.6947	26.8705	20.5459	28.9044	16.6377	21.0741	11.7387	13.6142
15	33405355	33406086	731	-	1700084J12Rik	28.8873	8.64979	12.5581	5.35228	14.6036	8.36098	13.5063	14.0676	12.0997	10.2108	7.08874	16.1179	14.9225	24.1978	20.4188	12.283	23.7242	29.3884	21.6451	19.3368	24.2422	24.2083	17.1126	32.0426	20.4917	34.7556	37.1972	36.2378	28.3909	29.0652	18.562	19.1832
15	79018855	79025452	6597	-	1700088E04Rik	34.8604	39.7566	34.0766	21.8447	14.4348	19.6998	18.8015	30.3446	34.1965	27.7444	34.733	40.5328	28.299	34.7685	19.8298	33.291	41.158	27.3546	35.0818	26.977	8.07724	14.2283	31.1498	22.3636	9.77902	20.6305	14.4607	9.78727	18.5087	9.79532	48.8213	40.9759
3	89970115	89975655	5540	+	1700094D03Rik	80.3435	57.6909	107.753	95.541	68.4145	78.5706	64.4391	65.3883	63.32	117.996	46.0197	103.53	89.5188	66.8165	78.5042	77.7824	65.3239	58.3958	57.5264	57.6924	68.7712	42.6039	62.0359	61.9586	55.4449	56.5694	47.4074	52.0416	66.5798	58.3636	76.9856	57.9468
5	112941158	112949568	8410	+	1700095B10Rik	76.2019	24.6673	10.6587	10.2191	27.1061	18.7722	26.564	7.80737	17.026	60.8959	15.0688	11.3107	19.9672	14.3025	13.6873	23.5407	17.2668	11.4863	12.4202	24.5204	49.3478	71.6688	14.9148	13.3745	37.2291	11.7345	23.5291	19.6854	29.4254	34.4097	13.7448	30.0227
5	25735016	25736465	1449	+	1700096K18Rik	8.29056	23.7041	44.7662	33.9217	38.0412	34.2388	47.0232	9.34119	38.0005	30.1775	30.5822	33.1492	45.327	27.2831	33.2645	64.0258	33.6376	27.1833	30.8119	46.2667	21.2399	15.9062	29.3854	38.1025	28.0338	23.9377	20.4217	33.9188	23.1699	18.132	40.3352	28.6044
5	3621716	3634342	12626	+	1700109H08Rik	8.65762	11.573	24.2558	14.4499	8.88601	16.5491	17.229	17.6404	14.1121	10.8179	18.9191	9.38526	17.3762	32.2839	13.3965	11.101	22.2825	23.347	15.4128	26.7271	14.8887	24.8451	37.6953	22.2415	16.1439	19.7643	9.97492	52.9281	16.0763	17.8375	4.92312	21.9019
15	99149669	99159923	10254	+	1700120C14Rik	57.9321	112.741	112.464	130.228	108.936	114.707	67.0336	44.654	121.025	40.3038	117.786	96.0014	134.316	99.1906	124.241	148.913	29.6582	34.102	25.9922	35.6882	10.1093	19.1545	37.8807	40.8338	13.998	26.2697	26.6828	37.0427	39.177	9.63866	61.0928	11.9376
4	11966574	11994296	27722	+	1700123M08Rik	27.6352	93.462	174.532	128.902	130.888	115.556	102.754	80.9569	124.989	54.3195	103.979	89.6978	143.634	117.658	124.409	121.577	151.743	143.998	97.9818	147.298	16.4127	61.3525	133.867	187.338	103.024	121.184	78.7692	160.054	168.809	62.0674	122.882	85.163
14	54923628	54928200	4572	+	1700123O20Rik	137.207	127.726	167.703	160.563	129.87	114.145	109.565	128.34	135.212	220.876	100.921	159.625	137.659	106.553	145.563	160.451	115.072	88.8922	114.848	97.0845	111.35	88.2715	86.3303	85.5946	65.4756	106.298	85.7734	106.292	95.3932	72.4405	92.0984	92.8948
19	8866247	8868124	1877	+	1810009A15Rik	138.176	137.484	146.766	160.563	136.045	142.661	181.126	140.118	145.592	147.87	88.6883	128.697	135.981	100.607	133.723	166.898	107.64	118.284	158.373	102.92	82.0634	84.8329	137.132	108.751	86.2038	114.452	94.0855	105.996	83.5771	84.3837	131.324	101.416
11	106916695	106921269	4574	+	1810010H24Rik	11.0541	9.48166	14.7332	6.78434	19.9878	12.1262	12.1912	15.5686	13.7351	12.071	3.05822	9.74976	13.5392	10.2312	11.9752	17.9848	10.465	5.87746	17.2547	9.44218	5.79271	1.51488	20.6786	10.3194	4.90591	13.4649	8.02279	16.9594	9.92996	6.97386	14.0704	9.10139
16	8647964	8676789	28825	+	1810013L24Rik	831.82	495.755	585.361	517.871	559.013	604.886	686.19	585.381	522.392	869.112	648.342	524.537	496.242	511.558	549.53	488.467	934.377	1055	921.275	878.122	915.248	839.999	1072.02	1122.44	773.031	1282.91	753.413	1103.42	723.232	746.203	846.101	835.378
10	86521391	86525819	4428	+	1810014B01Rik	249.495	287.278	330.31	372.034	338.265	334.312	294.651	345.434	320.839	250.375	311.276	357.397	314.506	297.255	350.66	353.044	315.347	291.477	241.911	345.787	118.419	162.765	386.359	368.456	205.795	378.216	158.916	435.942	305.703	133.647	405.641	243.972
X	12521121	12539879	18758	-	1810030O07Rik	464.272	273.614	261.797	300.772	304.33	301.016	282.139	314.487	284.317	392.307	348.637	339.292	312.58	284.768	290.066	282.721	218.271	202.772	237.868	244.552	345.632	260.559	264.469	287.357	244.595	223.667	266.94	293.61	256.524	271.981	227.941	287.344
3	122718046	122719844	1798	+	1810037I17Rik	350.967	288.513	442.562	361.831	364.938	329.549	350.061	389.216	362.607	328.935	477.082	407.54	375.566	376.848	416.472	423.721	222.008	251.996	309.967	269.102	173.781	210.568	257.939	253.223	135.964	255.834	199.111	246.971	215.977	146.451	287.037	222.984
6	91417969	91418738	769	+	1810044D09Rik	19.3446	23.7041	26.0664	38.4446	41.2651	28.5323	38.3152	52.9334	27.9281	42.2485	39.7568	31.1992	21.7805	22.1675	26.6116	38.1277	34.3851	44.081	20.9521	51.932	16.4127	18.936	34.8272	47.6282	11.2135	50.1195	13.1282	15.8994	29.7899	12.5529	38.4591	32.505
19	3758293	3767883	9590	+	1810055G02Rik	63.561	114.457	73.0993	79.1506	81.2406	66.3377	78.3719	52.9334	107.134	75.4437	36.6986	77.9981	91.2425	51.1558	83.8265	90.6433	68.0226	55.8359	79.4946	61.3742	56.9617	43.9314	41.3573	65.8857	57.4692	79.2935	78.7693	91.1567	76.1297	76.7125	107.873	59.8092
6	35229645	35238575	8930	+	1810058I24Rik	782.077	874.35	519.627	664.866	657.66	643.402	989.225	672.566	662.948	1128.64	746.204	590.836	603.378	533.727	651.984	628.03	479.147	448.89	690.185	557.088	520.379	513.543	481.05	527.88	291.551	415.17	336.227	449.425	572.629	359.851	654.744	793.119
11	57686325	57692294	5969	-	2010001A14Rik	13.8176	6.77261	16.9998	13.5687	9.6715	14.9795	5.2248	18.6824	9.61457	9.05325	15.2911	5.84986	11.1846	11.9364	13.3058	17.2654	6.72752	10.2856	11.0923	17.9401	7.72361	10.6041	9.79514	8.73183	4.20506	9.72467	8.02279	6.35977	8.27496	6.27647	8.44225	7.15109
9	124054434	124075325	20891	-	2010315B03Rik	127.122	101.433	247.804	186.748	166.371	149.664	227.207	140.118	183.301	115.33	230.959	205.605	158.827	210.497	159.574	152.019	164.461	136.895	200.831	175.758	100.158	114.373	213.317	206.224	191.238	184.769	150.85	171.973	156.879	144.359	147.087	123.519
8	71229506	71230251	745	+	2010320M18Rik	135.413	162.543	243.664	212.576	208.904	160.494	191.576	127.663	186.797	126.745	192.668	173.546	216.628	184.161	240.17	269.772	109.883	106.529	64.0887	96.3102	46.3417	56.8079	108.835	99.2254	55.3667	109.216	64.1823	117.656	93.5071	48.1196	136.014	96.2147
7	28946946	28947893	947	-	2200002D01Rik	8.29056	4.06357	5.09995	13.5687	11.6058	4.27985	12.1912	12.4549	2.28918	21.1242	6.11643	15.5996	4.12063	13.6416	5.32232	7.19391	6.72752	8.08151	8.62733	5.66531	6.75816	10.6041	4.35339	9.52564	4.90591	6.73247	4.37607	3.17989	6.61997	9.06602	6.56619	11.7018
13	58527860	58533040	5180	-	2210016F16Rik	174.102	172.702	189.831	189.961	175.376	182.607	294.33	161.914	180.846	159.941	152.911	202.795	196.024	168.814	234.847	274.088	121.843	103.59	154.059	114.25	90.7525	87.8628	100.128	121.452	109.332	130.161	91.8975	130.375	99.2996	79.502	121.006	128.07
5	115080261	115086600	6339	+	2210016L21Rik	198.974	229.592	207.398	203.53	290.145	231.112	200.284	217.961	226.171	178.047	171.26	224.244	260.777	243.843	266.116	317.251	165.945	163.1	146.665	204.895	85.9252	91.65	148.015	195.276	107.93	156.343	100.65	179.134	169.637	94.8445	196.986	124.819
6	31197286	31314330	117044	+	2210408F21Rik	467.035	493.046	572.328	545.008	613.818	499.317	491.131	467.06	522.849	564.319	529.072	551.836	576.3	462.108	584.123	597.095	440.279	461.381	406.101	474.942	207.572	249.955	373.303	528.673	222.868	430.877	257.459	355.087	422.024	218.282	576.887	441.417
13	77283655	77761799	478144	+	2210408I21Rik	27.6352	23.0269	40.2329	38.4446	25.7907	22.1126	38.3152	24.9098	24.7232	33.1952	12.2329	42.8989	25.3125	13.6416	31.9339	23.7399	27.6576	28.6526	38.2067	26.4381	64.6853	53.7781	35.9155	20.6389	46.2557	43.387	38.6553	24.3791	37.2373	39.751	28.1408	46.8071
2	175968358	176619607	651249	+	2210418O10Rik	146.695	60.5672	161.946	116.559	87.7937	99.6926	95.5663	81.6775	104.783	123.174	97.9016	93.7274	102.542	138.094	92.667	139.969	86.388	89.0178	75.8363	116.919	90.7033	76.257	115.087	127.789	102.001	90.8609	130.084	118.596	104.142	100.73	79.4076	61.0373
9	63301729	63306527	4798	-	2300009A05Rik	33.1623	67.7261	58.9327	65.5819	72.2139	63.4845	69.6639	28.0236	65.4707	39.2307	30.5822	68.2483	64.1642	52.861	80.5001	138.842	57.5576	30.8567	61.6238	65.151	22.2054	18.936	63.1242	46.0406	28.0338	74.8052	18.2336	48.7583	48.8223	10.4608	82.5464	39.6561
6	129209586	129215446	5860	-	2310001H17Rik	179.629	208.597	444.828	348.263	315.935	313.142	442.365	389.216	287.979	217.278	415.917	421.19	276.083	318.871	343.956	337.394	275.08	255.67	173.163	376.742	68.5471	147.7	277.529	490.57	79.8962	343.356	121.071	305.269	292.935	107.397	405.227	330.251
4	73857608	73869084	11476	-	2310002L09Rik	2125.15	2799.83	2294.98	2001.37	1555.82	1734.77	1224.34	1886.92	2766.27	2148.64	1883.86	1778.36	1687.69	1729.07	1790.96	1789.85	2064.57	1791.16	2028.62	2162.28	1111.23	1599.71	2347.58	2120.25	1969.37	1784.11	2015.16	2008.63	1990.13	1502.16	2210.94	1713.67
1	138779717	138784593	4876	-	2310009B15Rik	85.6691	116.489	139.965	174.131	143.138	114.843	130.62	90.2981	105.76	105.621	91.7465	91.6477	137.747	119.364	128.401	171.215	63.5376	72.7336	58.5426	82.1469	20.2745	21.9657	54.4174	74.6175	32.2388	74.0571	23.339	61.4778	71.1647	15.3425	75.0422	48.1073
7	89774044	89779145	5101	-	2310010J17Rik	19.3446	16.2543	37.9663	20.353	39.3307	32.8122	52.248	6.22746	24.2654	36.213	21.4075	33.1492	36.497	30.6935	30.6033	55.3931	14.2025	16.8977	9.24356	14.1633	3.86181	6.05951	16.3252	20.6389	11.2135	18.7013	8.75214	33.9188	19.8599	2.09216	15.9465	21.4533
10	80154089	80156383	2294	-	2310011J03Rik	176.865	174.056	175.098	110.811	217.931	154.788	177.643	165.028	188.171	229.349	183.493	167.696	193.081	158.583	222.207	246.032	90.4477	98.4475	105.377	111.418	117.785	107.556	87.0679	108.751	79.1954	114.452	83.1453	94.3366	103.437	96.2393	111.625	133.27
12	80167320	80179619	12299	-	2310015A10Rik	362.021	343.371	540.028	413.845	341.726	324.555	351.803	386.102	357.571	467.751	333.346	331.492	342.013	352.975	412.48	403.578	349.083	419.504	349.407	486.272	277.085	378.719	428.809	377.056	306.97	449.579	360.296	400.666	497.325	316.613	458.696	308.797
16	13331995	13338972	6977	-	2310015D24Rik	63.561	224.173	270.864	377.662	375.9	233.965	102.754	236.643	370.388	60.355	201.842	233.994	261.955	219.97	266.78	335.957	266.111	169.712	284.085	262.492	89.7871	163.607	285.147	227.822	114.938	172.8	211.511	240.611	243.284	147.846	200.738	156.674
13	99213036	99224430	11394	-	2310020H05Rik	8.29056	68.4034	39.0996	33.9217	23.8564	48.505	57.4727	46.7059	47.615	12.071	27.524	50.6987	37.0857	42.6299	61.2067	57.5513	35.1326	34.5301	20.3358	29.2707	15.4472	24.238	46.799	45.2468	27.3329	36.6545	31.3618	27.559	25.6524	28.5928	44.0873	24.7038
7	27252705	27281524	28819	+	2310022A10Rik	635.609	1177.07	803.518	1065.14	1227.64	1045.72	1161.65	1158.31	1266.38	645.8	1048.97	949.626	1195.56	1026.52	1125.65	1326.55	995.664	1096.87	918.19	1099.07	580.238	797.583	1044.82	1022.43	666.5	1067.48	781.859	887.182	988.026	748.986	1100.3	1047.3
8	125362495	125390109	27614	-	2310022B05Rik	149.23	130.711	81.5992	180.916	122.506	142.662	282.139	161.914	131.399	150.887	168.202	175.496	100.073	105.722	99.1282	119.419	133.803	128.569	263.75	176.569	273.223	271.163	148.015	130.184	178.715	152.603	180.878	126.135	189.497	216.887	181.039	256.139
9	50650991	50657828	6837	-	2310030G06Rik	58.0339	96.1711	53.8328	76.8892	67.7005	77.7506	81.8551	90.2981	69.5912	78.4615	113.154	79.948	53.5683	80.1442	83.1613	61.1482	52.3251	57.3052	81.9596	39.6571	60.8235	47.7186	27.2087	65.8857	40.649	73.3091	59.0769	45.5784	57.0973	60.6726	55.3436	40.3062
11	59099187	59101561	2374	+	2310033P09Rik	11.0541	31.154	28.333	13.5687	26.4354	29.959	34.832	28.0236	24.7232	21.1242	18.3493	42.8989	28.2558	39.2195	33.2645	39.5665	29.9001	27.9179	34.5093	26.4381	11.5854	17.4211	15.2369	23.0203	36.4439	16.4571	13.8576	30.7389	32.2724	16.0399	23.4507	20.1531
17	47083561	47084334	773	+	2310039H08Rik	265.298	220.11	273.131	241.975	311.422	224.692	268.206	261.553	238.533	467.751	220.192	226.194	257.834	230.201	292.728	351.782	145.015	159.426	118.934	197.341	149.645	41.6591	150.192	150.029	118.443	160.831	95.5442	134.615	175.429	66.9491	212.932	166.425
6	86460358	86465210	4852	-	2310040G24Rik	682.59	1957.99	2367.49	1754.89	2118.68	1884.57	1041.47	1167.65	2209.93	428.52	1281.39	1273.32	1867.23	1411.9	2144.88	2462.5	1477.8	1083.66	1001.39	1525.84	180.54	425.68	1227.65	1100.2	428.217	1338.27	487.203	1490.31	1252.81	453.299	1486.77	650.752
7	130943340	130964456	21116	-	2310057M21Rik	370.312	257.359	169.432	291.726	179.89	194.02	222.925	283.349	198.701	398.343	220.192	237.894	187.784	173.93	186.282	216.537	206.311	240.24	229.24	211.505	683.542	344.634	227.465	219.09	258.611	227.408	286.633	237.431	225.906	281.047	269.214	435.566
17	36203569	36208271	4702	-	2310061I04Rik	356.494	695.547	457.295	404.799	558.368	611.306	703.606	420.353	478.44	500.946	461.791	411.44	539.803	511.558	660.633	704.284	479.896	522.359	438.145	534.427	497.208	380.234	508.259	535.023	569.085	517.652	460.217	563.9	537.045	490.262	710.087	516.829
11	67003287	67010907	7620	-	2310065F04Rik	320.568	1133.74	2237.74	1331.99	2503.63	1343.87	339.612	1507.04	1481.56	156.923	571.887	1175.82	1677.1	1330.05	1497.57	1804.23	1948.74	1683.16	1462.95	1952.64	184.401	321.911	2028.68	2143.27	540.351	2221.71	493.037	2273.62	1698.02	414.945	2311.3	474.572
6	82854847	82858835	3988	-	2310069B03Rik	5.52704	18.2861	23.2331	20.353	14.1849	14.2662	19.1576	21.7961	18.7713	9.05325	15.2911	17.5496	17.0712	3.41039	15.967	10.7909	13.455	16.163	24.6495	18.8844	18.3436	13.6339	27.2087	17.4637	14.7177	11.2208	16.7749	14.8395	14.0674	11.8556	35.6451	13.6521
9	112056524	112057311	787	+	2310075C17Rik	96.7232	139.516	109.366	56.5361	47.7127	93.4434	64.4391	93.4119	78.2901	165.976	82.5719	85.7979	58.2775	73.3234	93.1406	79.133	83.7202	65.3868	103.528	102.92	60.8235	68.9269	35.9155	61.1228	64.4777	43.387	89.7094	28.619	83.5771	59.9752	83.4845	72.161
13	50415851	50834261	418410	+	2310081J21Rik	96.7232	169.993	226.098	178.654	132.822	154.075	106.238	152.573	165.737	138.816	211.017	167.696	147.754	167.109	218.88	197.833	168.935	197.63	82.5758	217.17	48.2726	111.343	164.341	209.564	65.1785	229.652	81.6866	178.074	214.322	81.5942	149.146	174.877
7	43896146	43901744	5598	+	2410002F23Rik	174.102	89.3985	141.099	67.8434	98.6493	107.71	116.687	108.981	105.76	187.1	103.979	124.797	113.612	115.953	93.8059	99.276	71.0127	110.202	134.956	89.7007	190.194	159.062	117.542	108.751	99.5199	87.5221	81.6866	124.016	105.092	120.648	96.6169	139.771
3	145643769	145650585	6816	+	2410004B18Rik	273.589	269.55	285.03	284.942	337.213	281.757	372.702	261.553	265.545	319.882	259.948	232.045	326.708	286.473	298.715	394.227	237.705	240.242	228.008	253.051	180.54	131.794	247.056	257.986	182.92	242.369	126.177	277.71	218.459	111.582	245.763	245.738
11	62493703	62495633	1930	+	2410006H16Rik	1917.88	115.812	223.831	149.255	194.719	161.921	428.433	183.71	145.592	3066.03	376.161	136.497	113.612	184.161	178.963	117.98	143.52	152.814	195.347	225.668	793.601	209.81	126.248	188.131	226.373	131.657	194.735	145.215	211.839	203.637	220.437	607.843
14	57049446	57051357	1911	+	2410022M11Rik	2.76352	24.3814	20.9665	4.52289	20.6325	12.8396	33.0904	18.6824	14.6508	18.1065	9.17465	7.79981	15.8939	17.0519	15.3017	28.7756	8.97002	8.81619	20.3358	16.9959	2.89635	10.6041	13.0602	12.7008	13.316	5.23636	5.83476	9.53966	11.585	3.48693	11.2563	15.6024
8	57940997	57963297	22300	+	2500002B13Rik	77.3786	54.8582	79.3326	52.0133	75.4377	74.8974	106.238	93.4119	65.4707	81.4793	76.4554	64.3484	52.3909	80.1442	89.1489	51.7962	69.5177	49.9584	60.3913	64.2068	36.6872	49.9909	67.4776	67.4733	28.7346	75.5532	48.1367	98.5765	51.3048	54.3961	63.7859	49.4075
2	153183077	153187731	4654	-	2500004C02Rik	16.5811	7.44987	16.9998	13.5687	8.38196	4.99316	15.6744	18.6824	13.2773	6.0355	9.17465	3.8999	9.41859	10.2312	17.2975	9.35208	16.445	16.163	13.5572	6.60952	7.72361	4.54463	9.79514	23.0203	14.0169	19.4493	8.02279	12.7195	12.4124	11.8556	7.50422	11.0517
16	18655330	18658864	3534	+	2510002D24Rik	198.974	251.941	215.331	239.713	286.276	257.504	280.397	180.596	260.051	283.668	204.901	235.944	237.819	230.201	315.347	317.971	153.238	172.65	107.842	205.839	120.681	66.6545	191.549	180.987	129.656	165.319	99.1909	117.656	204.392	80.1994	218.56	172.926
16	21467795	21513416	45621	-	2510009E07Rik	317.805	458.506	434.062	468.119	490.667	563.514	644.391	526.22	471.114	322.899	535.188	549.886	433.255	549.073	472.356	384.155	775.159	534.849	827.607	709.107	503	773.344	691.101	671.557	721.869	807.148	873.026	849.03	653.722	661.819	498.093	615.644
4	148025352	148031772	6420	+	2510039O18Rik	303.987	264.132	193.231	230.667	287.566	261.784	304.78	255.326	241.28	464.733	259.948	296.393	269.607	248.958	302.707	321.568	186.875	212.323	248.96	255.883	260.672	232.533	174.136	202.42	213.757	245.361	226.097	224.712	200.254	218.282	200.738	231.435
6	13867734	13871518	3784	-	2610001J05Rik	511.251	464.601	553.628	511.087	499.049	549.248	694.898	482.628	506.825	452.662	529.072	549.886	549.81	494.507	506.951	474.798	662.287	603.909	683.407	678.892	311.841	437.799	569.206	621.548	214.458	763.761	277.151	635.977	480.775	248.269	641.611	613.694
X	106826358	106859941	33583	-	2610002M06Rik	185.156	134.775	194.931	208.053	168.929	156.215	214.217	196.165	174.436	181.065	211.017	218.395	180.131	180.751	144.368	137.404	207.805	202.038	149.746	184.122	213.365	235.563	226.377	196.863	255.107	207.21	256.729	183.373	230.044	215.492	137.89	203.481
8	20016466	20055499	39033	+	2610005L07Rik	220.987	170.113	391.452	124.75	150.211	222.052	174.936	211.019	171.678	223.167	155.559	164.696	214.273	237.488	174.715	146.365	197.57	233.332	180.354	183.737	366.658	273.192	199.77	178.811	334.375	214.48	321.507	216.137	241.216	349.147	138.251	246.627
10	78900208	78933435	33227	-	2610008E11Rik	306.751	283.772	569.495	436.46	364.939	372.347	390.118	426.581	366.728	319.881	452.617	442.639	443.853	470.633	387.863	355.379	398.418	388.649	256.355	428.675	239.432	274.192	451.665	457.229	353.225	454.815	378.529	438.824	414.577	331.257	351.761	263.94
16	11021247	11043661	22414	+	2610020C07Rik	49.248	23.4919	24.747	33.2647	31.4076	28.4804	37.3266	40.1643	26.8274	83.0705	34.3273	35.6543	28.0784	35.6028	34.351	28.6956	21.3044	14.2382	22.4558	34.5637	80.3736	49.0217	21.9921	30.7279	63.3897	25.8827	50.5195	13.3964	26.2639	64.5024	39.3489	29.4397
11	112934732	113092665	157933	-	2610035D17Rik	248.717	130.711	156.965	169.608	154.744	139.809	135.845	177.483	120.869	172.012	232.424	87.7478	182.485	95.4909	158.339	166.179	127.823	98.4475	66.5537	131.246	123.578	181.785	129.513	139.709	101.622	128.665	69.2878	75.2573	151.432	139.477	123.82	94.2644
8	129942835	129960528	17693	-	2610044O15Rik8	143.703	216.017	311.745	298.076	215.715	256.982	175.901	242.19	251.783	156.33	296.322	259.988	236.915	309.41	254.787	264.009	209.09	179.961	173.788	195.09	85.4924	140.555	234.658	193.82	112.74	200.349	100.991	235.368	146.745	103.942	270.788	122.555
1	9631058	9701318	70260	-	2610203C22Rik	2.76352	6.09535	11.9201	11.3072	5.8029	7.8464	13.9328	9.34119	9.61457	3.01775	9.17465	11.6997	7.65261	1.70519	12.6405	7.9133	14.95	13.2243	16.6384	15.1075	9.65452	19.6934	29.3854	5.55662	16.8203	11.2208	16.7749	16.9594	14.0674	17.4347	11.2563	13.002
4	10874498	10899424	24926	+	2610301B20Rik	105.014	67.7261	102.566	72.3663	75.4377	72.7575	97.5295	93.4119	83.7842	75.4437	103.979	74.0982	84.7673	83.5545	79.8348	65.4646	85.9627	95.5087	79.4946	98.1986	77.2361	65.1397	92.5096	57.1538	46.9566	110.712	52.5128	120.836	97.6446	63.4621	93.8028	76.0616
6	86825389	86826423	1034	-	2610306M01Rik	41.4528	86.0122	96.2013	101.765	99.294	84.0024	45.2816	49.8197	76.6964	54.3195	79.5136	70.1983	81.2354	84.8807	99.67	104.651	44.6342	48.4891	53.6127	70.8163	25.1017	28.269	43.5339	76.9989	30.1363	43.387	36.7629	63.8926	56.2698	39.3427	77.8563	45.507
11	78152580	78181452	28872	+	2610507B11Rik	3987.76	7136.3	5663.21	6858.96	7550.22	7103.84	4275.62	6411.17	6836.42	2924.2	5669.93	5797.21	7135.76	6655.38	7774.58	7083.84	6399.36	7144.05	5053.15	6838.02	4072.28	6404.9	8277.98	7153.75	7263.55	7514.93	7902.45	7846.9	7089.16	7494.11	6009.01	4335.51
11	59088619	59093258	4639	-	2610507I01Rik	160.284	272.259	294.097	300.772	331.41	310.289	269.948	289.577	279.281	126.745	278.298	245.694	283.735	300.114	327.988	277.685	229.483	220.405	252.657	300.261	151.576	195.419	281.882	288.151	273.329	246.109	291.738	258.631	254.869	263.612	233.569	179.427
5	114959998	114961530	1532	-	2610524H06Rik	8.29056	3.38631	2.26664	9.04578	9.6715	2.85323	3.4832	6.22746	3.6627	9.05325	6.11643	3.8999	1.17732	3.41039	3.99174	5.03574	5.98001	0.734683	19.1034	0.944218	3.86181	5.30207	1.08835	7.93803	1.40169	2.99221	4.37607	6.35977	7.44747	3.48693	8.44225	5.39917
5	24055595	24060032	4437	+	2700038G22Rik	13.8176	10.1589	18.6998	2.26145	5.8029	6.41978	17.416	6.22746	12.3616	21.1242	15.2911	15.5996	9.41859	5.11558	10.6446	10.0715	2.24251	7.34683	12.3247	6.60952	12.5509	4.54463	6.53009	7.93803	2.80338	8.97662	4.37607	9.53966	3.30999	9.76341	7.50422	2.6004
19	32366616	32368585	1969	+	2700046G09Rik	22.1082	26.4132	23.2331	15.8301	24.5011	29.2457	26.124	34.251	22.8918	27.1597	24.4657	17.5496	18.8372	8.52597	35.2604	22.3011	13.455	25.7139	20.3358	28.3265	27.9981	16.6636	39.1806	15.0823	18.9228	17.2052	26.2564	25.4391	21.5149	11.1582	14.0704	11.7018
12	71183622	71290078	106456	+	2700049A03Rik	58.0339	76.5305	61.7661	97.2422	69.6349	72.7575	73.1472	71.6157	71.8803	45.2662	70.339	68.2484	75.9374	102.312	69.1902	68.3422	86.7102	94.0395	78.2622	77.4258	67.5816	68.9269	84.8912	78.5865	97.4172	103.979	91.8975	98.5764	99.2997	82.989	75.9803	55.2584
17	13707283	13774357	67074	-	2700054A10Rik	2.76352	22.3496	56.6661	29.3988	50.9366	37.0921	8.70799	24.9098	46.2416	6.0355	18.3493	23.3994	48.8589	27.2831	43.9092	46.041	26.1626	16.8977	20.9521	25.4939	5.79271	3.78719	33.7388	32.5459	7.70929	26.1818	11.6695	26.499	19.0324	11.1582	8.44225	8.45129
18	24603928	24610825	6897	+	2700062C07Rik	46.9799	35.2176	38.5329	33.9217	36.7517	27.1057	26.124	43.5922	34.3378	30.1775	27.524	17.5496	35.9084	51.1558	26.6116	32.3726	53.8201	29.3873	25.2657	32.1034	46.3417	26.5103	26.1204	24.6079	23.8287	34.4104	29.9031	41.3385	23.9974	25.8033	38.4591	26.6541
19	7394990	7403270	8280	+	2700081O15Rik	66.3245	121.907	182.465	104.026	140.559	159.781	121.912	90.2981	149.713	111.657	88.6883	140.397	151.286	148.352	148.36	166.179	201.825	132.978	171.314	167.127	125.509	79.531	208.963	157.967	187.826	167.564	109.402	157.934	132.399	108.792	169.783	133.27
12	55092446	55126896	34450	-	2700097O09Rik	151.994	127.325	179.632	133.425	105.742	132.675	95.7879	127.663	138.267	78.4615	94.8047	134.547	158.35	126.184	144.368	126.613	116.61	86.6925	72.0997	125.581	43.4453	72.714	115.365	94.4626	51.1616	132.405	57.6182	108.116	100.955	44.6327	116.315	96.2147
11	63970310	63974086	3776	+	2810001G20Rik	19.3446	25.7359	32.2997	36.1831	29.0145	23.5392	29.6072	40.4785	27.0124	48.284	30.5822	15.5996	32.9651	32.3987	35.9257	33.8114	26.9101	24.2445	38.823	24.5497	9.65452	12.119	30.4738	21.4327	18.2219	26.1818	8.75214	26.4991	25.6524	8.36863	19.6986	11.7018
2	94237052	94242026	4974	+	2810002D19Rik	33.1623	52.1491	65.166	38.4446	62.5424	61.3445	38.3152	77.8432	61.808	12.071	42.815	62.3985	59.4549	57.9766	60.5414	50.3574	59.0526	64.6521	57.3101	55.7088	23.1708	43.174	60.9475	62.7104	65.8793	68.8208	56.1596	73.1374	60.4072	55.7909	61.9098	38.3559
8	125566094	125589769	23675	-	2810004N23Rik	306.751	492.369	391.563	391.23	429.415	418.712	449.332	420.353	447.764	380.236	400.626	430.939	423.837	349.565	486.992	469.762	418.601	391.586	363.58	356.914	387.146	486.275	491.934	426.272	405.789	454.067	418.644	423.985	412.921	410.063	375.211	328.3
5	124466152	124479916	13764	+	2810006K23Rik	89.4125	147.581	118.936	165.071	156.837	119.39	141.293	161.846	138.035	61.344	171.564	151.19	137.846	152.872	149.951	180.579	118.556	115.959	97.7428	132.184	53.3909	69.5919	162.164	128.17	108.773	153.65	77.7757	142.463	109.118	84.8924	127.365	74.9993
8	123769314	123771342	2028	+	2810013P06Rik	118.831	102.944	133.732	131.164	137.98	128.396	123.653	127.663	138.267	129.763	119.27	126.747	122.442	148.352	133.058	133.087	96.4277	94.0394	77.0297	124.637	89.787	89.3777	155.634	110.339	106.528	115.2	98.4616	100.696	119.159	82.2916	122.882	74.7614
11	58758066	58775165	17099	+	2810021J22Rik	8.60472	34.583	37.8523	29.9322	36.2466	44.2241	40.0568	35.837	34.1255	9.05325	36.2086	38.999	38.9284	39.4371	32.6049	33.8821	25.1759	27.4248	34.8739	49.8322	29.2347	25.8499	33.5537	32.5386	42.6957	33.6106	40.5467	39.3377	34.9114	34.7554	27.8547	36.2417
1	157239922	157247807	7885	+	2810025M15Rik	49.7434	100.321	65.9883	65.0347	61.8976	96.2967	90.167	52.9334	61.3501	96.568	107.038	89.6978	68.2848	66.1596	69.7206	70.9869	73.7522	81.3364	132.491	67.0394	55.9962	55.293	84.3449	73.8237	37.1447	45.6312	53.6838	77.3772	67.0272	36.9615	72.9645	98.4618
11	120077476	120080683	3207	-	2810410L24Rik	27.6352	46.0538	43.6329	63.3205	49.0023	52.7848	33.0904	40.4785	43.4945	24.142	24.4657	56.5486	53.5683	63.0922	42.5786	70.5003	59.0526	52.8972	34.5093	51.932	14.4818	17.4211	55.5058	69.8547	29.4355	39.6467	34.2792	65.7177	48.8223	18.8294	39.3972	29.9046
1	151624701	151630770	6069	-	2810414N06Rik	22.1082	47.4083	49.8661	63.3205	67.7005	58.4913	52.248	40.4785	59.0609	9.05325	36.6986	40.949	67.1075	42.6299	71.1861	58.9901	61.2951	41.1422	72.716	39.6571	12.5509	27.2678	53.3291	51.5972	28.0338	55.3558	32.8205	40.2786	38.8923	27.8954	50.6535	40.3061
5	113234189	113369143	134954	-	2900026A02Rik	1116.29	710.819	332.882	639.162	630.555	496.512	1049.24	631.898	672.723	1512.1	509.316	696.383	459.747	436.491	403.549	381.844	869.628	893.376	1132.98	918.487	2839.52	2945.26	887.642	833.67	1422.79	921.577	1934.37	977.136	967.315	1883.19	710.687	1651.23
11	117502073	117504244	2171	+	2900041M22Rik	8.29056	12.868	16.4332	4.52289	5.15813	16.4061	3.4832	12.4549	7.78323	6.0355	12.2329	11.6997	8.24127	3.41039	18.6281	7.9133	10.465	8.08151	14.1735	3.77687	1.9309	8.33182	3.26505	11.1132	3.50422	8.22857	7.29345	11.6596	4.96498	9.06602	10.3183	7.80119
11	120116355	120122444	6089	-	2900052L18Rik	69.088	37.2494	67.4327	42.9675	67.7005	50.6449	67.9223	71.6158	33.8799	45.2662	24.4657	52.6487	47.093	69.913	72.5166	43.1635	36.6276	42.6116	30.1956	72.7048	20.2745	19.6934	57.6825	74.6175	71.4861	31.4182	69.2878	66.7776	68.6822	59.9752	53.4676	28.6044
7	81173298	81181247	7949	+	2900076A07Rik	85.6691	140.87	180.198	180.916	177.955	161.208	102.754	174.369	189.086	75.4437	143.736	198.895	179.542	177.34	213.557	202.149	197.34	200.569	175.012	216.226	62.7543	122.705	211.14	237.347	194.134	200.478	153.892	199.273	179.567	154.82	242.949	92.3142
9	109659222	109660500	1278	-	3000002C10Rik	121.595	199.115	127.44	135.687	194.719	223.979	123.109	130.777	158.412	126.745	107.038	115.047	163.059	156.878	181.624	193.516	20.93	22.7752	28.3469	25.4992	53.0998	62.8674	74.0077	41.2778	51.1616	20.2026	68.5584	46.6383	59.5797	63.4621	68.476	20.1531
1	120048917	120115920	67003	+	3110009E18Rik	16.5811	12.1907	15.2998	13.5687	13.5401	14.9795	8.70799	3.11373	14.6508	9.05325	9.17465	13.6497	20.0145	18.7571	9.31406	12.949	13.455	13.2243	9.8598	9.44218	5.79271	5.30207	3.26505	5.55662	7.00844	6.73247	6.5641	13.7795	9.10246	5.57909	19.6986	12.3519
7	81431935	81439204	7269	-	3110040N11Rik	129.885	113.78	141.665	113.072	152.165	120.549	158.485	108.98	135.52	147.87	134.562	101.397	121.853	97.1961	120.418	151.072	128.57	105.794	136.805	116.139	95.5798	68.1695	93.5981	100.813	53.965	92.0104	66.3703	63.5977	105.092	57.883	115.378	129.37
12	71038389	71062598	24209	-	3110056K07Rik	85.6691	33.1858	86.1325	76.8892	52.2261	47.7917	47.0232	65.3883	49.9042	66.3905	48.9315	50.6987	43.561	51.1558	47.9009	50.3574	44.1026	43.3463	40.6717	42.4898	38.6181	40.9017	57.6825	40.484	37.8456	42.6389	51.0541	44.5184	26.4799	42.5405	62.8479	40.9563
5	139345494	139446290	100796	-	3110082I17Rik	154.757	111.071	98.599	97.2422	116.058	102.003	76.6303	77.8432	91.5674	72.426	107.038	62.3985	94.1859	97.1961	99.1282	136.684	81.4777	68.3255	67.1699	56.6531	68.5471	70.4417	53.3291	61.9166	84.1013	70.3169	81.6866	54.0581	49.6498	61.37	71.2901	84.5129
14	58236769	58241163	4394	+	3110083C13Rik	2.76352	6.09535	5.66661	4.52289	18.6982	8.5597	31.3488	18.6824	8.24106	3.01775	12.2329	3.8999	8.24127	8.52597	13.9711	9.35208	4.48501	3.67341	8.01109	5.66531	5.79271	4.54463	16.3252	7.93803	3.50422	8.22857	8.75214	8.4797	7.44747	8.36863	9.38028	8.45129
7	3470181	3471962	1781	-	3300002P13Rik	69.088	216.724	364.363	305.295	462.298	321.702	186.351	245.985	304.004	36.213	253.832	257.394	304.927	255.779	333.31	328.042	190.613	139.59	179.941	300.261	36.6872	111.343	297.119	219.883	83.4004	236.384	131.282	241.671	219.287	58.5804	224.189	133.27
14	32381076	32407230	26154	-	3425401B19Rik	4029.21	3760.15	2002.58	3921.35	3266.62	2984.48	1912.28	4514.91	2911.38	5145.26	3073.51	2755.28	2145.08	3088.11	3193.39	2558.15	3285.27	4292.75	3357.88	4039.36	6683.82	7124.46	5058.64	3748.34	9008.65	4161.41	8251.08	3911.26	5505.33	10224.4	4392.78	5034.37
14	10166530	10185561	19031	-	3830406C13Rik	154.757	123.939	204.565	169.608	145.717	161.208	141.069	149.459	169.858	147.87	186.551	204.745	163.648	187.571	156.343	161.863	234.716	221.874	208.288	220.002	128.405	144.671	230.73	224.646	167.502	207.958	158.997	225.772	141.502	151.333	180.101	153.423
19	28900457	28945233	44776	-	4430402I18Rik	49.7434	24.3823	16.4337	13.5687	23.8564	30.6741	15.6744	9.34119	16.4821	24.142	12.2329	23.3994	29.4515	20.4623	24.7815	17.9848	14.9509	11.7549	19.1374	24.5497	11.5854	18.9359	20.6786	11.907	16.8203	6.73298	13.8575	21.2765	14.9377	15.3425	17.8238	11.7022
3	89674818	89680708	5890	-	4632404H12Rik	16.5811	39.2811	49.8662	40.706	34.8174	34.9521	34.832	31.1373	52.1934	57.3372	27.524	35.0991	38.263	23.8727	47.2356	41.7247	68.7702	42.6116	48.0665	40.6014	34.7563	21.9657	35.9155	50.0096	31.538	60.5922	35.0086	50.8782	76.1297	35.5667	59.0958	37.0557
3	19949035	19953149	4114	+	4632415L05Rik	46.9799	88.7212	100.299	92.7193	101.228	110.563	64.4391	112.094	103.929	87.5147	48.9315	89.6978	110.08	105.722	97.1323	108.628	106.145	105.06	91.8194	81.2027	81.0979	67.412	108.835	84.1431	124.75	116.696	99.9202	92.2167	92.6796	92.055	79.7324	82.5626
7	92389914	92390668	754	-	4632427E13Rik	8.29056	3.38631	6.23327	4.52289	11.6058	9.27301	5.2248	3.11373	9.15674	9.05325	3.05822	5.84986	7.06395	1.70519	6.6529	10.7909	7.47502	6.61214	1.84871	13.219	6.75816	5.30207	2.1767	8.73183	7.00844	6.73247	9.48148	7.41973	11.585	11.1582	6.56619	7.15109
16	29827485	29840249	12764	+	4632428C04Rik	22.1082	49.4401	30.033	22.6145	20.6325	44.2251	12.1912	9.34119	38.9161	18.1065	18.3493	21.4495	30.0218	28.9883	45.2397	35.2502	51.5776	47.0197	35.7418	60.4299	11.5854	20.4508	70.7427	42.8654	29.4355	56.1039	25.5271	46.6383	55.4423	19.5268	45.9634	40.9563
7	25076244	25265843	189599	+	4732471J01Rik	11.4163	17.6226	19.354	14.3838	17.5214	21.8317	22.7498	12.9613	13.3056	19.4501	18.0493	12.1684	15.1041	5.47295	19.36	11.4729	20.4162	17.2026	12.3121	27.7891	13.7612	24.9122	10.4433	12.6892	13.91	9.57274	17.3264	17.8902	16.3037	12.5602	6.90575	17.7824
17	12537740	12546138	8398	+	4732491K20Rik	24.8717	46.0538	55.5328	72.3663	39.3308	56.3514	60.9559	37.3647	52.6512	30.1775	48.9315	37.0491	56.5116	37.5143	53.8885	66.9034	44.1026	57.3052	52.3802	48.1551	47.3071	39.3868	41.3573	46.0406	39.9481	52.3636	32.8205	43.4584	56.2698	32.7771	51.5915	37.0557
5	25704795	25709472	4677	+	4831440E17Rik	55.2704	57.5672	114.466	56.5361	67.0557	68.4776	114.945	68.502	62.2658	45.2662	55.0479	74.0982	70.0508	73.3234	65.8637	66.9034	72.5077	86.6926	64.7049	111.418	35.7217	49.9909	92.5096	83.3493	85.503	68.8208	82.416	114.476	71.1647	82.9889	60.0338	35.1054
17	87582314	87590243	7929	-	4833418N02Rik	8.29056	17.6088	28.333	20.353	27.0802	21.3993	22.6408	18.6824	19.687	9.05325	6.11643	27.2993	20.0145	18.7571	29.2728	17.9848	24.6676	25.7139	23.417	26.4381	9.65452	17.4211	42.4456	30.1645	18.9228	29.174	15.3162	33.9188	26.4799	10.4608	18.7606	18.8529
18	4353547	4368946	15399	+	4833419F23Rik	24.8717	8.8044	14.7332	24.8759	10.961	14.2662	6.96639	21.7961	13.7351	75.4437	12.2329	7.79981	12.3619	13.6416	13.9711	15.1072	9.71752	14.6937	19.7196	16.0517	27.0326	15.9062	8.70679	13.4947	15.4186	5.98441	8.75214	6.35977	16.5499	6.27647	13.1324	17.5527
13	119599295	119622657	23362	+	4833420G17Rik	312.278	209.273	268.597	264.589	241.788	228.972	226.408	174.369	227.087	268.58	201.842	235.944	254.302	223.381	225.534	249.629	229.483	251.996	266.214	246.441	227.847	219.657	268.822	251.636	214.459	245.361	180.878	324.349	215.977	218.979	273.905	223.634
19	46292024	46294069	2045	-	4833438C02Rik	5.52704	10.1589	11.5775	13.5687	10.5512	9.27301	8.84966	9.34119	11.6254	12.071	3.05822	13.6497	7.76527	5.11558	6.6529	12.949	11.2125	8.81619	17.2546	14.1633	7.72361	9.84669	10.8835	11.1132	13.316	5.98441	10.9402	9.53966	4.13748	9.06602	15.9465	13.002
5	113285678	113288984	3306	+	4833439F03Rik	30.5742	16.5261	18.8752	39.2704	33.5395	23.4034	93.1733	12.4549	25.4677	66.1577	25.8719	30.9486	25.2297	23.9115	32.1634	35.4038	21.7683	13.8969	42.1355	36.8517	33.6001	34.4847	38.4963	21.9205	36.3405	21.3269	26.0887	10.6133	37.911	43.7094	20.0015	38.8569
13	54699031	54713196	14165	-	4833439L19Rik	2598.26	4054.59	3265.94	3925.39	4211.23	4082.3	3622.83	3887.34	3581.71	2371.02	3913.43	3533.47	4188.99	3656.17	3746.7	4604.34	3552.21	3652.52	2935.64	3490.42	2369.1	2972.6	3644.52	4180.31	3051.54	3576.67	3239.25	3564.98	3327.73	3207.59	4109.61	2823.87
6	50550284	50573571	23287	-	4921507P07Rik	22.1082	17.6088	16.9998	11.3072	16.1192	16.4061	20.8992	24.9098	15.5665	15.0887	42.815	27.2993	19.4258	25.5779	17.9628	13.6684	25.4151	7.34683	13.5572	10.3864	26.0672	18.936	6.53009	19.0513	21.7262	11.2208	18.963	16.9594	7.44747	25.1059	13.1324	21.4533
8	86135388	86159471	24083	-	4921524J17Rik	257.007	166.606	194.931	221.622	230.181	190.454	202.025	211.734	189.086	274.615	217.134	237.894	204.854	213.149	196.261	211.502	180.148	205.711	271.144	230.389	264.534	223.444	223.112	259.573	205.347	228.156	222.451	248.032	199.426	209.913	202.614	187.879
2	179618646	179620807	2161	+	4921531C22Rik	2.76352	16.2543	14.1665	22.6145	16.7639	5.70647	27.8656	15.5686	11.4459	12.071	12.2329	9.74976	11.7732	11.9364	21.2893	21.5817	7.47502	13.959	12.941	16.9959	8.68906	16.6636	27.2087	14.2885	16.1194	13.4649	19.6923	18.0194	19.0324	13.9477	14.0704	17.5527
18	17367540	17368540	1000	-	4921533I20Rik	5.74548	9.57486	11.0008	18.5318	7.90443	10.1785	3.4832	6.31918	9.89403	12.071	3.09407	6.12754	13.64	6.82078	12.1501	13.0693	11.4517	5.93858	9.45767	6.70387	6.8953	9.2078	26.4391	9.60525	13.7791	5.27605	12.5443	11.8292	10.8665	4.92654	13.1842	9.2411
11	3836088	3845127	9039	-	4921536K21Rik	8.29056	5.41809	5.66661	2.26145	1.9343	2.85323	3.4832	6.22746	6.86755	6.0355	6.11643	5.84986	2.94331	1.70519	2.66116	7.19391	2.24251	5.87746	3.69743	2.83265	1.9309	11.3616	4.35339	4.76282	6.3076	8.97662	5.83476	5.29981	2.48249	4.8817	6.56619	11.7018
2	130548120	130682066	133946	-	4930402H24Rik	66.3245	96.171	104.266	113.072	77.372	87.0237	87.0799	62.2746	78.2901	78.4615	85.6301	128.697	75.9374	114.248	83.8266	76.9749	155.48	125.631	153.443	83.0911	99.4414	108.314	143.662	127.009	133.861	127.169	145.14	119.776	106.747	154.122	119.13	109.867
16	90808137	90813392	5255	+	4930404I05Rik	2.76352	7.44987	8.49991	2.26145	5.8029	7.8464	5.2248	6.22746	4.12053	18.1065	6.11643	3.8999	4.7093	5.11558	5.98761	3.59696	4.48501	8.08151	4.31366	3.77687	5.79271	3.78719	5.44174	4.76282	2.80338	6.73247	2.91738	7.41973	11.585	6.27647	0.938028	3.2505
4	9770585	9823412	52827	+	4930412C18Rik	19.3446	19.6406	18.6998	11.3072	11.6058	17.1194	13.9328	21.7961	16.4821	9.05325	6.11643	7.79981	18.2485	13.6416	19.2934	26.6175	17.1925	11.0202	15.4059	18.8844	9.65452	10.6041	17.4136	19.0513	22.427	18.7013	10.9402	12.7195	22.3424	13.2503	18.7606	14.9523
7	122568281	122569683	1402	-	4930413G21Rik	24.8717	42.6675	23.7998	11.3072	41.2651	26.3924	38.3152	12.4549	24.7232	36.213	6.11643	11.6997	34.7311	17.0519	43.9091	70.5003	44.1026	27.1833	25.882	29.2707	22.2054	7.57438	25.032	23.8141	48.3582	32.1662	5.10541	40.2786	32.2724	5.57909	26.2648	29.2545
9	79700923	79710518	9595	+	4930429F24Rik	1652.59	360.303	516.795	440.982	363.648	489.33	848.158	641.428	312.245	1608.46	681.982	444.589	468.575	364.912	378.55	387.032	417.853	490.033	334.617	498.547	1140.2	722.596	450.576	555.662	388.968	458.556	464.593	507.722	386.441	601.844	522.481	725.511
10	100408136	100425122	16986	-	4930430F08Rik	124.584	76.0569	177.804	121.606	108.691	108.46	126.996	113.002	131.795	81.8241	145.23	118.515	137.529	110.511	134.973	113.365	137.562	137.131	88.4542	122.179	85.2487	131.196	125.558	131.421	114.873	125.967	115.682	133	129.603	100.023	95.764	97.8431
16	64586468	64591303	4835	-	4930453N24Rik	818.002	759.887	796.725	1044.79	882.685	779.646	987.486	822.024	755.431	1080.35	779.845	842.379	910.072	694.014	824.294	885.57	778.897	852.232	905.869	987.652	850.563	650.639	982.779	967.646	719.066	796.675	773.106	948.666	743.919	702.268	1064.66	758.016
10	21194987	21217955	22968	-	4930455C13Rik	3.46963	5.4659	4.48423	11.7576	3.36437	3.6468	4.5741	7.89413	4.2233	3.73006	3.97013	4.74516	6.88656	2.22209	3.46478	4.3107	4.6316	8.57088	3.8766	3.46293	4.10325	9.42244	1.33101	5.80055	8.31382	4.56586	7.56404	7.77013	15.9815	8.25114	9.27244	9.765
13	21624641	21631001	6360	+	4930470G03Rik	15.2419	9.71756	10.5944	3.38258	4.13817	2.48735	6.04682	10.4692	4.00513	13.3307	8.5932	16.4914	1.83499	4.44566	2.90399	5.01199	9.00561	5.95297	10.5605	7.87087	6.99545	8.99128	12.9153	1.19309	12.6315	7.75776	15.3471	5.94504	1.55238	15.4185	3.69146	7.07353
6	146558716	146566902	8186	+	4930479D17Rik	11.0541	10.1589	10.1999	9.04578	12.2506	8.5597	5.2248	6.22746	10.5302	6.0355	6.11643	3.8999	15.3052	10.2312	1.99587	10.7909	5.23251	4.4081	1.23248	1.88844	4.82726	3.02975	6.53009	4.76282	2.80338	5.23636	2.91738	6.35977	9.10246	6.27647	7.50422	5.85089
19	5456843	5472876	16033	+	4930481A15Rik	171.338	144.257	224.408	81.412	74.1482	158.37	81.8551	155.686	95.2325	199.172	116.212	91.6477	134.233	93.7857	108.449	125.893	95.6802	127.1	99.2142	84.9796	157.369	149.271	90.3429	198.464	112.836	86.0259	78.7692	80.5571	110.885	170.162	109.763	187.25
13	60990426	61012231	21805	-	4930486L24Rik	22.1082	16.2543	13.0332	15.8301	4.51337	16.4061	17.416	21.7961	12.3616	21.1242	15.2911	11.6997	14.1279	22.1675	9.97935	16.546	9.71752	15.4283	10.476	15.1075	8.68906	11.3616	17.4136	9.52564	14.0169	17.2052	9.48148	18.0194	14.8949	9.76341	14.0704	14.9523
3	146350944	146391241	40297	-	4930503B20Rik	2.76352	9.48166	20.4691	20.353	13.5401	11.4129	10.4496	6.22746	9.20497	3.01775	9.17465	7.79981	14.5257	13.6416	9.31406	13.6684	15.6975	16.8977	23.417	20.4371	2.89635	6.81694	36.0607	10.3194	6.3076	22.4416	4.555	22.2592	14.9207	6.27647	19.6986	9.75149
10	124304979	124360394	55415	+	4930503E24Rik	137.191	110.195	117.214	89.23	160.21	127.391	161.232	155.055	125.046	134.117	114.96	104.847	117.937	141.398	128.865	151.039	150.737	143.428	135.992	158.815	152.044	89.2014	117.307	126.939	98.0486	146.836	162.149	121.519	135.96	129.205	152.388	193.779
18	70585281	70605555	20274	-	4930503L19Rik	63.561	52.8264	94.0658	58.7976	46.4232	67.051	57.4727	65.3883	60.8923	48.284	61.1643	93.5977	62.9868	68.2078	38.5868	46.041	69.5176	89.6312	99.2142	73.649	74.3398	63.6248	76.1844	81.7617	93.9131	77.0493	97.7322	72.0774	52.1323	85.7785	47.8394	55.2585
18	57678433	57685470	7037	-	4930511M06Rik	22.1082	50.1173	35.6997	20.353	4.51337	35.6654	19.1576	15.5686	26.5545	42.2485	15.2911	23.3994	15.8939	28.9883	35.9256	27.3369	26.1626	24.9792	8.01109	21.717	19.309	11.3616	21.767	19.8451	23.8287	14.961	32.0912	19.0793	30.6174	24.4085	48.7774	13.002
1	159871950	159906157	34207	+	4930523C07Rik	80.1421	73.1442	61.1649	67.8434	53.0608	63.6139	34.832	65.2106	65.4707	89.2876	51.9897	68.2483	66.0328	66.5026	79.1695	61.1685	77.0414	77.9329	129.209	71.0493	60.8246	108.314	35.0068	71.8415	99.5197	74.744	77.0592	55.9794	74.1315	110.574	75.0422	65.0099
9	124195125	124198448	3323	-	4930526I15Rik	3.77506e-08	9.66698	3.51539	13.1458	8.91357	19.3208	28.8673	8.59994	10.8096	1.6221	16.1006	10.4745	5.80353	4.90044	10.4868	19.8981	11.7329	3.14574	8.03487	8.37085	10.7038	3.30572	0.630834	3.18544	26.0016	13.5151	5.37065	9.34297	12.7083	3.34284	4.22955	15.9027
19	55629021	55690637	61616	-	4930552P12Rik	2.76352	12.868	13.0332	11.3072	12.2506	12.1262	6.96639	9.34119	8.24106	12.071	12.2329	15.5996	14.7166	17.0519	10.6446	10.0715	11.96	11.0202	6.77861	14.1633	1.9309	5.30207	15.2369	11.907	5.60675	11.9688	10.9402	9.53966	10.7575	6.97386	15.0084	3.9006
4	30664596	30855745	191149	+	4930556G01Rik	5.52704	7.44987	4.53329	2.26145	3.22383	11.4129	1.7416	15.5686	6.86755	6.0355	3.05822	3.8999	1.76599	5.11558	6.6529	6.47452	7.47502	6.61214	3.69743	6.60952	4.82726	6.0595	3.26505	6.35042	1.40169	3.74026	5.83476	3.17989	14.0674	6.27647	9.38028	14.9523
15	10714922	10790210	75288	+	4930556M19Rik	16.5811	6.77261	11.3332	11.3072	6.44767	8.5597	5.2248	18.6824	9.15674	18.1065	3.05822	11.6997	4.12063	11.9364	13.9711	5.75513	13.455	14.6937	14.7897	19.8286	17.3781	15.1488	19.5903	20.6389	19.6236	23.9377	21.151	21.1992	6.61997	20.9216	23.4507	15.6024
11	72105964	72109277	3313	+	4930563E22Rik	19.8144	7.56621	23.0051	25.0558	13.8107	15.9564	21.0379	19.1291	12.1133	15.0887	9.17465	29.2493	12.0586	10.6665	12.85	10.2599	11.3982	14.9724	12.4562	17.3504	5.0992	6.17887	7.73712	14.5936	6.3076	12.8965	7.47978	8.77863	17.5758	10.819	11.5823	5.24295
3	51184182	51185829	1647	+	4930577N17Rik	2.99545	22.984	20.6593	19.0117	28.4712	12.8481	28.7608	9.65842	15.7819	14.4484	24.4657	25.3597	24.1948	5.31709	17.5739	39.4056	18.1456	14.8926	17.8212	6.11799	6.36174	4.27674	12.7133	14.782	8.82806	21.6529	12.7939	26.1776	16.3628	5.24894	34.1673	10.2784
14	54887968	54892558	4590	+	4930579G18Rik	16.7559	13.7087	39.7122	20.6058	22.7665	24.6605	15.8378	6.22746	23.6455	18.4962	15.5402	15.9012	16.0489	18.8998	18.2237	15.3159	56.7875	72.5568	40.1902	54.6586	40.8678	55.6937	55.7341	50.7544	48.0816	66.0577	53.0492	88.3962	41.7493	39.6719	20.3306	40.4982
3	79536386	79540127	3741	+	4930579G24Rik	19.3446	20.3178	30.033	22.6145	31.5936	21.3993	26.124	24.9098	33.4221	9.05325	21.4075	25.3494	36.497	40.9247	11.9752	39.5665	23.9201	32.326	45.6016	24.5497	14.4818	13.6339	22.8553	19.8451	11.9143	26.9299	15.3162	29.6789	13.2399	13.2503	30.0169	15.6024
9	35028024	35042219	14195	+	4930581F22Rik	13.8176	15.577	40.4437	2.26145	21.2773	22.8259	10.6543	15.5686	20.6027	12.071	15.2911	29.2493	26.0738	17.0519	19.2934	15.8266	20.93	24.9792	34.5093	33.9918	17.3781	22.7231	18.5019	33.3397	26.6321	17.2052	22.6097	37.0987	27.3074	13.9477	25.3268	16.2525
1	37524932	37527687	2755	-	4930594C11Rik	19.4322	12.256	10.8247	17.1566	12.3472	10.7902	5.2404	9.34119	10.1192	15.2333	15.7325	9.91013	11.2334	13.6826	14.6907	12.2454	17.2777	28.9978	16.7467	22.8034	17.4592	23.5312	16.406	23.7906	16.1194	18.7234	10.2538	7.46971	22.3424	14.0101	12.1944	24.0796
9	15194633	15217745	23112	-	4931406C07Rik	77.3786	125.293	146.199	83.6735	129.598	143.375	118.429	108.98	133.688	48.284	162.086	142.347	147.165	143.236	151.686	123.016	162.208	125.631	219.381	150.13	68.5471	112.858	228.553	136.534	138.767	155.595	109.402	166.414	144.812	106.003	119.129	131.97
11	75480850	75485627	4777	-	4931413K12Rik	82.9056	31.154	20.3998	33.9217	12.8953	21.3993	47.0232	28.0236	11.4459	30.1775	36.6986	25.3494	12.3619	35.8091	19.9587	9.35208	19.435	27.9179	10.476	26.4381	30.8945	20.4508	13.0602	11.1132	25.9312	17.9532	25.5271	15.8994	47.1673	31.3824	25.3268	33.8052
14	54821120	54843366	22246	-	4931414P19Rik	33.1623	48.7628	38.5329	24.8759	59.3185	44.9384	69.6639	56.0471	51.2777	27.1597	39.7568	23.3994	51.2136	42.6299	42.5786	53.2349	45.5976	30.8567	34.5093	43.434	29.929	29.5401	43.5339	46.8344	39.9481	35.1584	35.0086	29.6789	57.9248	40.4484	44.0873	47.4572
8	106007041	106016161	9120	-	4931428F04Rik	51.2581	25.1926	33.1303	30.8407	33.7307	29.8898	87.0453	14.5617	31.0168	54.2319	38.7798	17.4495	31.1714	29.3074	29.5078	29.5013	24.8111	25.7075	22.8937	22.8051	34.415	36.8286	28.4659	17.2508	17.7697	18.7539	22.9993	9.8893	21.1124	28.5885	29.2089	47.34
3	36917255	37107183	189928	+	4932438A13Rik	1354.13	826.936	938.391	1008.6	931.043	943.707	802.877	865.617	888.661	1204.08	862.417	883.328	882.404	840.661	855.563	715.794	849.909	944.802	788.784	1002.76	1764.85	1452.77	1360.44	1049.41	1661	1104.87	1711.04	1132.04	1213.11	1468	673.504	1184.48
5	136948000	136965964	17964	+	4933404O12Rik	30.3987	59.599	52.6995	29.3988	62.5424	57.778	20.8992	68.502	50.8199	12.071	42.815	37.0491	66.5188	40.9247	61.872	73.3779	41.1126	24.9792	36.358	45.3224	11.5854	23.4806	30.4738	26.9893	20.3245	57.6	35.7379	49.8182	51.3048	29.9876	38.4591	27.3042
X	74769064	74808306	39242	-	4933407K13Rik	33.1623	9.48166	24.3664	24.8759	10.3163	14.9795	6.96639	6.22746	16.94	9.05325	15.2911	21.4495	11.1846	10.2312	10.6446	10.7909	18.6875	25.7139	17.2547	15.1075	19.309	10.6041	22.8553	19.8451	20.3245	14.961	14.5869	12.7195	16.5499	20.9216	7.50422	11.7018
10	116786467	116799185	12718	+	4933412E12Rik	11.0541	8.12713	11.3332	4.52289	15.4744	7.8464	19.1576	15.5686	7.78323	3.01775	3.05822	7.79981	8.82993	3.41039	9.31406	13.6684	5.23251	9.55088	9.8598	8.49796	8.68906	4.54463	14.1485	6.35043	8.41013	5.98441	13.8576	9.53966	10.7575	7.67125	7.50422	3.2505
14	26078702	26121612	42910	+	4933413J09Rik	5.52704	5.41809	8.49991	2.26145	1.9343	4.27985	8.70799	3.11373	3.6627	3.01775	9.17465	5.84986	4.7093	5.11558	5.98761	5.75513	5.23251	6.61214	8.01109	3.77687	6.75816	5.30207	6.53009	1.58761	2.10253	2.99221	3.64672	2.11992	4.13748	3.48693	4.69014	10.4016
3	55754526	55755487	961	+	4933417G07Rik	8.34927	14.3272	10.8413	9.14262	18.2865	12.2384	12.2516	15.5686	11.5399	6.05576	18.596	11.7399	7.10867	13.9312	9.44589	12.3195	9.75054	16.1896	11.7607	13.3682	4.94649	6.91494	6.59774	11.1933	6.38545	9.03856	3.67925	11.6596	12.4526	2.10389	14.1514	20.2577
4	33027139	33031324	4185	-	4933421O10Rik	93.9597	55.5354	54.9661	45.2289	56.0947	72.0442	71.4055	52.9334	47.615	63.3727	58.1061	54.5987	49.4476	39.2195	66.529	66.184	53.0726	46.285	61.0075	58.5415	36.6872	65.8971	50.064	59.5352	62.3751	45.6312	45.9487	71.0175	67.8547	48.1196	64.7239	44.8569
11	72044755	72098309	53554	-	4933427D14Rik	77.3786	27.0905	67.4326	56.5361	38.686	47.7917	43.54	40.4785	43.9524	63.3727	33.6404	40.949	37.6744	56.2714	45.2397	38.1277	52.3251	47.0197	40.0554	36.8245	76.2707	51.5058	70.7426	62.7104	60.9734	50.8675	58.3476	41.3385	54.6148	75.3176	41.2732	54.6083
3	107796166	107803530	7364	-	4933431E20Rik	63.6406	80.8339	109.276	84.008	86.6847	69.3763	64.5677	99.8866	82.747	33.3732	85.7983	70.4105	86.8387	99.2215	80.1129	75.842	83.8008	77.1611	105.428	102.02	32.8757	73.9121	88.3177	85.8033	79.1954	83.8371	102.241	121.917	110.933	90.8601	64.7584	76.1046
3	89958943	89970649	11706	+	4933434E20Rik	828.853	738.086	1063.53	904.018	991.578	820.203	841.193	741.069	831.76	880.879	752.174	826.596	971.254	830.12	985.296	976.848	1390.05	1154.57	806.435	1143.34	573.255	945.852	1078.55	1169.23	614.561	1148.54	625.05	1126.64	804.775	636.232	1023.32	921.746
11	59396479	59402212	5733	+	4933439C10Rik	37.0873	31.9141	60.9262	9.41912	41.7876	44.1025	44.0033	35.124	35.5843	27.9092	58.1061	36.766	41.2808	30.9682	43.3224	41.3878	36.2374	29.9166	40.2778	51.3715	26.9131	32.1532	22.9228	52.9412	21.3745	27.0397	30.0416	33.9241	40.5281	26.0739	38.8304	46.5307
5	23587300	23639352	52052	-	5031425E22Rik	185.156	216.724	296.364	171.87	307.554	233.252	233.374	252.212	211.063	241.42	250.774	193.045	218.982	235.317	238.839	256.823	208.553	248.323	225.543	356.914	129.371	200.721	266.645	302.439	224.971	232.644	175.772	259.691	281.349	191.781	243.887	226.885
3	51467406	51474538	7132	+	5031434O11Rik	38.6893	18.9711	36.8458	13.5687	15.4744	32.8256	34.9101	21.7961	23.8075	57.3372	27.524	44.8489	22.3779	27.2831	29.2846	19.4236	23.9201	38.2035	21.5683	33.9918	33.8023	35.5996	26.1204	31.7601	28.0338	34.4104	35.0159	25.4391	42.2023	31.3954	32.831	45.507
15	84828138	84872173	44035	-	5031439G07Rik	1898.54	2823.49	2729.03	2349.64	3940.84	2861.79	3190.62	2777.44	3417.26	1623.55	2553.61	2408.19	3292.39	2632.82	3460.84	3037.26	3767.4	3198.81	3430.59	4017.63	2584.51	4552.96	4682.06	4027.74	3487.46	4213.02	3626.35	4179.42	3628.58	3164.75	3376.9	2730.41
13	46118700	46119985	1285	+	5033430I15Rik	2.76352	25.0587	16.4332	27.1373	20.6325	23.5392	12.1912	24.9098	24.7232	6.0355	18.3493	25.3494	19.4258	11.9364	21.2893	18.7042	12.7075	9.55087	14.7897	12.2748	3.86181	6.81694	23.9437	12.7008	9.11097	19.4493	9.48148	8.4797	10.7575	6.27647	26.2648	5.20079
6	142560321	142572189	11868	+	5330439B14Rik	14.6722	11.6821	8.4407	14.3311	6.23335	13.6997	12.825	9.92944	14.8676	9.65933	6.30156	4.01269	13.2608	16.409	6.41056	6.0133	17.9676	16.0924	15.4649	10.8706	17.3554	25.7197	14.7727	17.3723	21.9617	10.8153	19.6183	41.719	25.2537	32.8507	11.5234	12.9266
5	109822409	109838701	16292	-	5430403G16Rik	11.9045	6.27025	17.1022	9.37227	12.6392	9.31249	16.6261	9.63735	19.1923	3.14325	26.6853	9.34208	10.8695	28.0476	13.918	14.7236	17.2927	7.3449	16.0648	11.1419	6.03754	5.7943	10.0824	9.35689	8.15759	23.1654	7.07112	7.03379	5.69136	8.91601	14.819	4.12028
2	156694323	156704866	10543	-	5430405H02Rik	0.0432898	14.1459	22.7426	14.223	20.1723	11.069	10.2988	3.20944	19.9098	10.8027	8.06784	15.8333	7.40767	11.326	14.1778	14.1035	8.55053	12.7026	18.8766	15.1034	10.4237	12.3488	13.0151	19.2615	7.73937	6.2976	9.44777	2.93611	5.22706	8.64352	24.2535	7.26977
5	100568701	100577395	8694	-	5430416N02Rik	2.76352	8.8044	11.3332	6.78434	7.7372	6.41978	5.2248	12.4549	11.4459	18.1065	3.05822	17.5496	12.9506	6.82078	19.2934	10.7909	14.95	5.87746	16.0222	15.1075	9.65452	6.81694	3.26505	4.76282	5.60675	7.48052	8.02279	11.6596	9.10246	3.48693	8.44225	13.6521
13	81088522	81096717	8195	+	5430425K12Rik	5.52704	6.77261	10.7666	22.6145	14.1849	13.5529	12.1912	3.11373	13.7351	12.071	6.11643	13.6497	12.3619	8.52597	8.64877	11.5103	14.2025	10.2856	17.8709	5.66531	8.68906	2.27231	8.70679	7.14423	3.50422	7.48052	6.5641	1.05996	7.44747	11.8556	4.69014	5.85089
7	44133941	44134838	897	+	5430431A17Rik	129.885	86.6894	535.495	104.026	279.184	192.593	186.351	289.577	260.051	132.781	146.794	257.394	235.465	308.64	258.798	357.537	212.29	298.281	203.358	388.073	139.99	186.33	178.489	387.376	70.0844	203.47	109.402	240.611	152.259	115.766	274.842	274.992
X	104084460	104113731	29271	-	5530601H04Rik	19.3446	26.4132	51.5661	27.1373	25.7907	27.819	34.832	40.4785	21.9762	39.2307	33.6404	40.949	22.9578	25.5779	20.624	25.1787	21.6776	22.0405	39.4392	24.5497	17.3781	20.4508	10.8835	18.2575	21.7262	25.4338	22.6097	20.1393	39.7198	27.8954	18.7606	23.4036
4	126503647	126508165	4518	+	5730409E04Rik	386.893	492.369	590.459	511.087	713.117	537.119	480.682	429.694	622.658	250.473	425.092	505.037	628.105	555.894	604.079	671.913	1002.4	780.964	672.313	913.998	306.049	571.108	724.84	843.018	441.534	799.662	406.974	823.59	687.65	412.154	789.82	698.207
11	80251318	80268842	17524	-	5730455P16Rik	1014.21	1047.72	1448.95	1497.08	1372.71	1263.27	980.52	1329.56	1299.8	832.899	1214.11	1296.72	1472.83	1326.64	1251.41	1255.34	1455.39	1533.28	1123.4	1352.12	859.252	1177.06	1750.06	1488.38	1166.2	1637.49	1118.09	1709.72	1395.16	1060.72	1150.02	1049.91
5	48552915	48571637	18722	+	5730480H06Rik	99.4868	16.9315	50.9995	27.1373	19.9878	17.1194	19.1576	21.7961	18.2522	126.745	18.3493	29.1369	24.7001	23.8727	18.4732	23.7399	16.445	15.2074	26.4982	17.9401	53.0952	26.5103	7.61844	17.4637	17.5211	13.4649	16.0456	10.5996	15.7224	20.9216	14.0704	38.744
6	52154135	52157832	3697	+	5730596B20Rik	11.0541	5.41809	12.4665	2.26145	1.9343	6.41978	3.4832	6.22746	8.6989	3.01775	3.05822	11.6997	7.65261	13.6416	7.98348	5.75513	8.97002	12.4896	15.4059	8.49796	8.68906	10.6041	17.4136	8.73183	14.0169	17.9532	14.5869	7.41973	11.585	16.0399	1.87606	7.80119
3	88684364	88736679	52315	+	5830417I10Rik	444.09	321.117	375.124	246.334	360.238	338.929	193.731	314.311	304.338	321.664	324.314	306.99	367.945	327.234	320.462	350.759	274.686	388.151	270.993	349.538	647.263	535.076	406.678	380.768	526.168	363.314	549.371	400.88	348.918	585.51	333.397	282.86
4	155485426	155506162	20736	-	5830444B04Rik	4.50584	15.9203	8.17768	13.7348	6.81005	6.53068	17.417	3.11373	5.7404	12.071	19.5268	17.5496	10.6321	8.52597	12.9738	4.27379	9.6489	18.5342	0.616238	7.42606	10.9397	9.7617	11.4953	19.6095	15.5131	13.6042	19.5514	4.35562	13.7344	6.77937	10.8359	7.15109
9	120406397	120407140	743	+	5830454E08Rik	27.6352	15.577	30.033	18.0916	22.5668	22.1126	19.1576	6.22746	28.3859	18.1065	21.4075	11.6997	15.8939	20.4623	17.2975	23.0205	17.1925	20.5711	9.8598	19.8286	4.82726	3.78719	30.4738	15.8761	9.11097	18.7013	5.83476	32.8588	31.4449	9.76341	28.1408	11.7018
5	148926866	148932026	5160	-	5930430L01Rik	35.9258	81.2712	115.032	65.5819	117.992	78.4639	40.0568	68.502	121.785	54.3195	55.0479	60.4485	74.1715	76.7338	70.5207	74.0973	94.1851	94.0395	77.0297	185.067	49.238	71.1991	219.846	119.07	168.903	135.397	206.404	173.834	192.807	136.688	99.4308	76.7118
15	12808263	12824744	16481	-	6030458C11Rik	508.488	577.027	545.128	642.251	645.412	579.208	602.593	638.314	636.846	552.248	562.712	592.785	647.529	567.829	524.25	597.096	1025.57	816.239	687.718	853.568	782.984	836.971	872.855	906.52	881.661	836.316	805.93	828.89	809.291	772.703	627.545	774.924
3	129547407	129557532	10125	+	6330410L21Rik	26.4725	43.1493	56.5763	31.4488	69.6059	48.8315	22.6524	96.5526	49.6692	9.31231	56.0586	54.8049	46.5433	55.0642	39.1382	58.4918	52.0628	60.268	80.049	59.9846	14.3065	37.3739	91.1405	82.0476	36.9299	52.8128	29.4407	76.162	44.0206	42.7931	43.7255	40.0837
5	138262307	138264924	2617	+	6330418K02Rik	5.52704	7.03858	10.3093	2.26145	10.9895	7.40023	11.5428	9.34119	7.81951	4.93765	6.11643	5.20811	9.55905	12.9806	14.6312	8.22101	7.38085	10.8194	8.74845	4.51957	2.10607	3.68898	6.48076	9.20777	7.27091	1.00024	3.78782	3.17989	6.91338	2.79651	2.04625	3.90184
3	96513978	96537136	23158	-	6330549D23Rik	23.2611	61.7338	43.9331	71.3027	65.8817	63.5155	50.6154	63.6128	64.8438	34.5439	52.898	49.1936	57.0752	45.1426	52.8907	49.3591	49.4559	48.3266	44.5307	55.0015	62.6578	74.2047	48.5018	40.9644	52.0443	57.3995	66.4574	59.3455	55.7643	60.5762	50.6794	34.2737
8	120840891	120892047	51156	+	6430548M08Rik	947.889	715.865	332.063	450.028	404.268	460.795	395.343	467.059	547.576	781.597	422.034	419.24	523.32	327.397	373.228	489.183	391.69	498.85	626.712	322.922	873.733	1155.86	290.589	298.47	538.249	434.617	741.012	331.767	340.102	592.78	525.295	613.688
13	99547344	99549335	1991	-	6430562O15Rik	6.31139	16.0324	8.49756	7.58053	9.62501	12.8554	4.29221	16.8326	7.08163	3.63786	15.1094	6.805	7.72245	2.00224	15.2818	10.5124	4.93184	10.5324	10.2798	7.17812	7.2596	11.7146	16.0025	10.6658	6.03218	4.99912	8.88622	4.83322	6.59294	4.45674	9.46048	8.13951
9	107217839	107226883	9044	+	6430571L13Rik	82.9056	803.909	711.16	1110.37	1266.32	695.476	334.387	818.911	1084.16	21.1242	388.394	912.577	983.066	1081.09	1176.23	948.157	829.727	844.15	580.496	674.171	65.6507	226.474	955.57	1181.97	409.994	804.156	612.65	909.447	543.665	308.245	691.327	237.936
1	88190835	88197131	6296	-	6430706D22Rik	169.073	261.92	339.868	204.415	209.934	250.992	211.415	227.012	246.321	149.238	358.362	201.12	258.228	233.294	220.265	247.9	222.314	235.101	281.414	217.245	173.89	161.763	240.076	255.477	216.014	222.297	237.606	300.99	223.641	257.115	208.515	144.157
2	29135128	29143006	7878	-	6530402F18Rik	24.1926	46.9933	38.5455	30.5725	42.0412	38.304	60.1249	31.6189	46.5858	42.2485	15.5807	35.6347	38.7635	12.7452	41.522	31.6567	50.36	58.7449	51.974	46.0896	39.4539	44.8831	57.957	48.7343	67.8855	46.7492	73.8342	43.3634	82.1177	72.0228	36.8921	34.1219
13	62750829	62771997	21168	-	6720489N17Rik	8.29056	7.98529	12.7454	15.8301	14.3304	13.3497	7.76799	5.21047	11.2031	7.53791	12.4187	12.898	11.3555	5.72951	8.68992	10.3181	10.4944	11.0362	17.4284	5.6653	7.72361	7.57629	22.8553	13.8867	10.1909	3.2128	7.70511	15.0541	5.34086	11.1684	10.1223	7.80119
8	20143848	20172995	29147	+	6820431F20Rik	1127.55	754.764	1249.61	1000.54	653.487	932.783	838.291	866.216	841.289	1372.49	945.063	884.175	920.857	1018.96	794.943	725.713	1049.56	1157.65	1090.63	972.064	1490.78	1084.29	1029.73	929.194	1325.39	1130.24	1307.02	1118.02	1072.52	1382.08	777.397	1149
18	77719184	77802189	83005	-	8030462N17Rik	555.467	461.893	600.663	610.591	667.336	544.965	546.862	582.267	575.501	624.674	504.606	581.086	564.53	542.251	528.241	451.041	803.571	750.106	924.983	815.806	771.393	794.553	721.578	764.432	681.219	872.227	834.371	774.827	729.025	755.963	554.374	669.602
11	3402437	3429832	27395	+	8430429K09Rik	74.615	44.0836	58.9112	58.8072	62.6377	45.7357	57.4778	43.5922	48.3693	87.6824	52.0062	46.9266	44.2148	46.1342	55.9399	51.1701	35.9927	49.3207	19.7196	49.1414	37.7704	23.6382	27.2395	47.009	47.1221	42.6959	35.7884	56.178	40.6623	36.2641	45.9633	43.5566
17	15199126	15211840	12714	+	9030025P20Rik	30.8888	48.9616	56.2238	60.0292	33.3285	52.7632	40.9334	33.0998	41.7476	63.1673	43.7045	28.0515	42.3615	55.3348	48.8964	49.9612	31.3723	33.6528	30.5726	33.4688	58.2788	59.219	90.3743	53.0323	53.7317	52.5929	44.2307	64.4935	66.152	45.8847	25.4126	40.6234
10	43050695	43052562	1867	+	9030612E09Rik	11.0541	17.6088	20.9665	15.8301	28.3697	29.2457	15.6744	24.9098	34.7956	3.01775	30.5822	25.3494	17.0712	15.3468	29.9381	29.495	30.6476	18.3671	14.7897	21.717	5.79271	7.57438	26.1204	20.6389	11.2135	31.4182	10.2108	15.8994	30.6174	10.4608	32.831	9.10139
7	126981432	126986339	4907	-	9130019O22Rik	44.1033	30.8013	35.7184	38.5214	47.1617	30.5861	45.8153	16.16	56.8803	16.9202	38.3157	34.102	43.1286	39.8485	36.0115	43.791	46.6948	36.6302	34.5378	36.4091	42.5914	48.2187	51.805	28.0571	53.0734	39.44	53.0552	48.5557	51.1883	27.5517	26.8512	41.1192
7	127833623	127837204	3581	-	9130023H24Rik	18.5861	30.598	29.6364	22.9729	40.7436	14.2663	38.614	23.9051	31.0679	12.9503	23.8148	48.4967	26.1424	24.9993	25.1902	27.3855	57.0688	40.9738	53.9481	53.1902	50.1414	40.0463	52.1608	30.7382	44.9417	37.3946	56.0153	53.7606	41.1807	42.0949	57.5297	38.9016
7	24928148	24929690	1542	+	9130221H12Rik	202.575	120.648	108.76	150.578	131.165	113.729	135.278	146.022	115.427	114.721	132.185	120.827	93.6819	130.215	130.743	128	84.0266	125.191	107.056	117.229	105.39	93.724	103.51	114.785	119.099	101.034	121.87	86.9788	82.0726	122.928	104.535	105.134
15	57885666	57897691	12025	-	9130401M01Rik	190.683	216.046	218.164	232.929	254.038	218.272	261.24	196.165	222.967	235.384	229.366	189.145	249.593	213.149	244.161	304.302	123.338	138.12	105.377	148.242	100.407	131.794	127.337	152.41	119.143	136.145	96.2735	151.575	165.499	83.6863	187.606	146.272
9	60431250	60453166	21916	-	9230112J17Rik	8.29056	6.77261	10.1999	4.52289	5.15813	8.5597	6.96639	3.11373	4.12053	6.0355	12.2329	3.8999	9.41859	3.41039	7.98348	1.43878	8.22252	9.55088	12.941	4.72109	9.65452	9.8467	7.61844	7.93803	11.2135	10.4727	6.5641	1.05996	13.2399	11.8556	8.44225	6.50099
5	52348023	52355327	7304	+	9230114K14Rik	13.8176	27.7677	32.2997	29.3988	36.7517	32.0989	40.0568	46.7059	36.627	15.0887	18.3493	27.2993	35.3197	22.1675	26.6116	20.143	45.5976	44.081	28.9632	37.7687	22.2054	27.2678	58.7708	34.1335	53.2642	41.8909	47.4074	51.9381	55.4423	54.3961	33.769	37.0557
15	98465205	98468746	3541	+	9330020H09Rik	8.29056	9.48166	14.7332	11.4497	9.02673	9.27301	13.9328	9.34119	9.15674	9.05325	12.2329	15.5996	12.3619	6.82078	17.9628	15.8266	6.72752	16.163	8.62733	8.49796	5.79271	7.57438	4.35339	13.4947	4.20506	10.5357	7.29345	9.53966	11.708	4.91121	8.57448	5.20079
6	128146663	128160767	14104	-	9330102E08Rik	11.0541	20.3178	24.9331	11.3072	42.5546	21.3993	12.1912	31.1373	29.3016	6.0355	12.2329	25.3494	24.7238	23.8727	27.2769	41.0053	16.445	21.3058	49.9152	20.7728	7.72361	6.0595	22.8553	27.7831	12.6152	14.961	30.6325	13.7795	21.5149	16.0399	35.6451	9.10139
7	16605279	16608812	3533	-	9330104G04Rik	8.29056	13.5452	21.5331	18.0916	27.725	19.9726	24.3824	12.4549	24.7232	3.01775	33.6404	13.6497	24.1351	15.3468	15.967	24.4593	17.94	11.7549	9.8598	20.7728	7.72361	15.1488	13.0602	18.2575	11.2135	13.4649	17.5043	19.0793	13.2399	13.9477	13.1324	22.1034
8	123170395	123173216	2821	+	9330133O14Rik	64.214	54.0822	111.313	47.4904	23.4089	51.3584	31.3488	80.9569	43.2915	69.2173	61.6272	43.4712	40.6177	48.4109	57.7211	40.6247	63.4909	65.0931	87.602	48.1551	92.5917	120.751	30.5685	45.0073	85.517	43.4342	111.736	22.2592	72.7018	86.1181	43.8921	99.7871
12	69243985	69246643	2658	+	9330151L19Rik	104.598	69.7088	112.102	46.2994	88.421	92.1306	114.021	97.5769	87.2524	165.011	111.692	70.6262	82.0645	77.9076	86.9994	90.0795	74.6885	67.265	58.6509	89.6637	72.4751	48.9447	75.4526	86.2062	59.6694	55.3705	62.1428	50.7409	79.0733	61.7436	85.0168	61.6774
10	29087639	29106776	19137	+	9330159F19Rik	301.224	350.144	852.825	823.166	687.966	583.487	513.772	666.338	607.092	69.4082	688.099	518.687	734.062	610.46	573.48	707.881	722.834	528.972	425.204	714.773	110.061	343.119	757.491	535.817	805.971	1030.82	995.556	925.347	961.551	1204.39	680.07	376.408
9	88723851	88740924	17073	-	9330159M07Rik	143.492	37.2106	73.2215	73.4528	50.2485	55.4959	110.74	57.606	50.9411	188.29	90.8699	70.0673	57.0182	71.0154	72.5635	50.2452	100.733	104.298	87.8647	102.479	152.385	112.663	63.7325	99.3821	87.9621	87.2285	97.7449	103.251	94.1018	121.615	59.0127	123.409
4	156194455	156211721	17266	+	9430015G10Rik	63.561	101.589	120.132	70.1048	90.9121	116.269	76.6303	90.2982	77.3745	84.497	100.921	76.0481	113.612	121.069	107.112	121.577	40.3651	54.3665	56.0777	61.3742	44.4108	64.3823	42.4456	61.9167	54.6659	66.5765	45.2194	52.9981	51.3048	52.304	72.2282	56.5587
9	88477378	88481297	3919	-	9430037G07Rik	138.689	46.0965	71.1968	64.2952	57.0483	49.3401	76.8411	81.2564	54.6279	94.4596	79.5136	54.2066	51.3226	44.9359	66.587	48.0619	61.6827	68.7159	58.0331	79.31	134.372	93.1463	96.9729	70.9852	89.1408	82.4941	108.227	85.9478	73.8315	71.1443	75.6713	76.0126
7	136977298	137012486	35188	-	9430038I01Rik	66.3245	51.4719	48.1662	52.0132	49.0023	56.3514	64.4391	31.1373	49.9042	78.4615	45.8733	54.5987	50.6249	37.5143	61.2067	51.0768	51.5776	54.3665	48.0665	38.7129	47.3071	22.7231	37.0039	31.7521	28.7346	29.9221	21.151	49.8182	47.9948	26.5007	40.3352	40.3062
8	111854076	111872131	18055	-	9430091E24Rik	66.2992	73.2538	67.3406	61.2969	49.052	70.3722	58.599	60.8471	76.168	61.003	44.5148	46.3281	53.0665	70.9817	68.7867	60.478	106.579	118.385	71.2054	94.1286	52.9199	52.1509	116.867	99.5262	51.1849	111.709	87.5765	96.4556	101.416	80.8518	57.2037	109.139
12	11235994	11254504	18510	-	9530020I12Rik	8.29056	47.4083	109.932	85.9349	57.3842	44.9384	24.3824	43.5922	97.0614	3.01775	67.2808	64.3484	75.9374	66.5026	98.463	58.9901	80.7302	71.2642	54.8452	54.7646	11.5854	34.0847	55.5058	67.4733	39.2473	77.7974	70.0171	50.8782	61.2347	38.3562	72.2281	37.7058
6	92917563	93088731	171168	+	9530026P05Rik	16.5811	8.8044	6.79993	27.1373	7.7372	7.8464	13.9328	3.11373	4.12053	27.1597	3.05822	7.79981	3.53197	3.41039	6.6529	5.03574	5.23251	8.81619	4.9299	11.3306	20.2745	36.357	1.08835	11.1132	21.7262	11.2208	11.6695	23.3192	13.2399	16.0399	4.69014	23.4036
6	116176371	116184955	8584	-	9530062K07Rik	11.0541	6.09535	29.4664	13.5687	14.1849	14.2662	24.3824	12.4549	15.5665	21.1242	15.2911	9.74976	18.8372	30.6935	20.624	21.5817	11.96	6.61214	5.54614	16.0517	4.82726	9.08926	17.4136	11.907	4.20506	12.7169	5.10541	10.5996	8.27496	7.67125	11.2563	9.75149
11	52287255	52299551	12296	+	9530068E07Rik	3603.63	1135.09	952.557	1182.74	1295.98	1239.02	1990.65	1348.24	1179.85	3971.36	1391.49	1279.17	1120.81	1176.58	1092.41	1174.77	1170.59	1097.62	1459.25	1134.95	3494.93	2332.91	1177.59	1346.29	1693.94	1143.77	1760.64	1228.5	1282.62	1605.38	1146.27	2225.29
17	23968210	23973040	4830	+	9530082P21Rik	166.517	98.4577	118.336	72.0373	145.283	87.7181	69.1721	104.307	84.3649	222.026	112.561	61.2755	86.2666	103.197	138.67	98.3823	101.469	75.114	98.3136	115.232	138.075	137.892	71.2769	110.273	89.0061	80.7992	89.9532	107.555	96.4601	90.179	97.9605	167.45
9	68672628	68680605	7977	+	9530091C08Rik	1088.83	334.578	1009.22	759.846	752.443	599.893	1010.13	672.565	693.623	796.686	758.438	666.884	682.848	576.356	679.261	758.958	965.772	1049.86	679.094	1048.08	1267.64	1421.71	1031.75	1251.03	976.276	1222.32	1131.94	1478.65	997.961	2027.3	893.04	1273.54
4	109509624	109514786	5162	-	9630013D21Rik	2.76352	6.77261	5.09995	9.04578	4.51337	4.99316	3.4832	6.22746	8.24106	3.01775	9.17465	1.94995	7.65261	1.70519	3.99174	5.75513	3.73751	4.4081	6.16238	6.60952	4.82726	2.27231	13.0602	6.35042	6.3076	5.23636	2.18803	2.11992	9.10246	5.57909	8.44225	1.3002
19	29691802	29783410	91608	-	9930021J03Rik	342.677	307.477	341.697	443.243	379.767	416.572	372.702	417.24	360.318	277.633	366.986	333.442	405.588	397.31	374.558	315.813	433.551	362.933	364.196	356.914	648.784	459.765	433.163	420.716	619.546	402.452	638.906	503.482	384.786	577.436	317.991	397.861
4	124830841	124838455	7614	+	9930104L06Rik	212.791	179.474	192.098	169.608	179.89	193.307	175.901	189.938	200.532	232.367	192.668	157.946	232.521	180.751	206.239	239.558	233.22	233.629	181.174	261.549	231.708	219.657	265.557	234.171	182.219	235.636	166.291	273.471	244.938	155.517	196.986	237.936
11	48836977	48870209	33232	-	9930111J21Rik1	20.8882	62.6012	39.1834	34.559	28.9891	31.24	17.7606	24.3009	33.2502	14.8604	16.1833	27.269	32.1319	22.7559	36.0244	29.4469	77.8579	66.6231	73.3345	54.9162	69.9221	93.074	69.9782	49.7379	131.62	66.7999	130.682	51.0675	78.9665	120.372	38.1844	48.0244
7	45284996	45288183	3187	-	A030001D20Rik	73.1981	84.7615	117.651	109.648	130.321	96.8088	138.11	99.7333	119.59	130.022	62.3839	97.6503	112.337	150.905	129.739	131.18	68.3176	97.4425	74.9118	80.5526	90.037	83.4434	107.603	78.3256	88.4568	67.8139	83.1331	89.4903	73.875	85.607	88.0463	69.4619
1	192855777	192860141	4364	+	A130010J15Rik	64.5004	135.36	123.569	115.443	137.259	114.293	141.745	118.535	134.015	30.1775	111.875	137.457	136.017	121.298	120.776	133.895	149.344	112.539	180.81	145.895	62.8294	103.411	122.609	126.255	71.7215	173.142	102.598	140.202	134.793	80.6274	116.863	107.354
X	20827915	20853589	25674	+	A230072C01Rik	60.7975	31.8313	48.1662	52.0133	35.4622	28.5324	31.3488	43.5922	34.3378	30.1775	42.815	48.7488	34.7311	25.5779	37.2563	38.8471	40.3651	38.9382	27.7307	43.434	22.2054	24.238	42.4456	34.9273	22.427	38.1506	21.8803	48.7583	42.2023	25.8033	50.6535	16.9026
8	85779789	85787090	7301	-	A230103J11Rik	27.3509	24.3588	20.8645	30.7659	24.6097	28.8334	31.1915	17.2433	23.858	14.0148	17.7292	29.5969	19.2043	24.4769	29.7374	22.3343	30.2982	31.8919	31.1601	29.9958	32.8933	34.2043	37.5781	28.0386	14.069	29.4909	25.1057	29.9301	43.482	18.289	18.6142	41.8097
1	194699707	194720217	20510	+	A330023F24Rik	477.894	186.011	826.017	257.805	381.72	343.934	297.594	417.24	460.603	380.236	429.306	392.743	359.083	381.964	408.759	422.844	202.573	292.404	380.185	355.026	232.674	359.783	476.697	350.067	243.894	234.369	273.504	408.085	356.651	313.824	358.317	322.715
9	86577495	86583307	5812	+	A330041J22Rik	13.8176	10.1589	10.1999	15.8301	16.1192	14.9795	29.6072	3.11373	8.24106	15.0887	6.11643	5.84986	12.9506	18.7571	11.9752	17.9848	18.6875	14.6937	5.54614	12.2748	7.72361	13.6339	6.53009	12.7008	8.41013	15.7091	9.48148	23.3192	9.92996	5.57909	19.6986	7.15109
2	91067491	91068703	1212	+	A330069E16Rik	24.8717	33.8631	46.4662	38.4446	46.4232	36.3787	27.8656	40.4785	39.8318	24.142	30.5822	44.8489	40.029	42.6299	44.5744	38.1277	59.0526	49.2237	38.2067	72.7048	14.4818	22.7231	51.1524	52.391	16.8203	62.8363	19.6923	55.118	60.4072	13.9477	60.0338	29.9046
8	120931173	120954970	23797	-	A330074K22Rik	2.76352	69.0806	24.9331	52.0132	32.8831	17.8327	27.8656	46.7059	29.7594	12.071	33.6404	29.2493	21.7805	22.1675	28.6075	20.8623	40.3651	51.4278	83.8083	36.8245	59.858	57.5653	48.9757	30.9583	64.4777	47.1273	111.59	37.0987	75.3022	128.319	44.0873	56.5586
18	77817193	77821171	3978	-	A330094K24Rik	16.5811	70.4352	74.7992	58.7976	177.956	63.4845	60.9559	74.7295	128.652	3.01775	36.6986	58.4986	78.2921	63.0922	93.1406	113.664	54.5676	47.0197	105.993	72.7048	7.72361	25.7529	143.662	56.36	53.2642	62.0883	80.9573	40.2786	72.8197	24.4085	92.8648	27.9543
4	154041694	154046382	4688	+	A430005L14Rik	234.899	277	257.831	284.942	343.016	313.141	257.757	314.486	263.714	295.739	370.044	243.744	320.821	293.294	308.695	341.712	177.905	171.181	154.676	231.333	151.576	166.636	242.702	189.719	135.964	198.982	149.516	187.613	167.982	131.109	226.065	171.626
2	52315024	52324902	9878	+	A430018G15Rik	10.5443	14.746	19.4773	18.7787	18.5788	10.467	6.39265	4.92039	20.8684	4.17356	18.1656	16.7367	15.9016	17.6842	16.3107	27.0287	11.0979	13.4407	15.2164	15.6527	4.04919	4.39714	8.81561	5.00382	9.13231	12.8984	11.1781	11.1638	34.102	3.29828	18.1671	4.99162
5	138621121	138647168	26047	+	A430033K04Rik	33.1623	47.566	30.7495	33.9217	41.3747	35.3572	74.8887	43.5922	49.0156	30.1775	59.9295	49.7419	45.8147	60.1303	51.6174	31.6532	48.4369	56.6096	34.9969	48.8058	34.3243	30.6965	46.9521	54.7307	49.6556	58.4704	59.5768	55.5577	55.6434	54.3397	39.3972	37.1351
6	8507059	8509162	2103	-	A430035B10Rik	5.52704	4.74083	8.49991	2.26145	7.09243	5.70647	3.4832	3.11373	3.20486	3.01775	6.11643	19.4995	7.65261	5.11558	2.66116	6.47452	9.71752	12.4896	12.941	7.55374	5.79271	8.33182	17.4136	12.7008	5.60675	5.98441	5.83476	13.7795	13.2399	2.78954	10.3183	6.50099
10	128335116	128340112	4996	+	A430046D13Rik	400.711	469.344	646.566	587.977	694.411	592.048	518.996	672.566	580.999	356.094	642.226	534.288	500.363	605.344	671.277	578.392	420.844	443.748	398.708	506.099	275.153	422.649	575.736	523.912	398.081	544.583	434.69	517.261	522.151	359.851	490.589	406.312
14	21897646	21906995	9349	+	A430057M04Rik	9.76165	10.4972	12.6094	5.68335	19.627	10.1632	15.8606	15.2396	15.0859	10.15	3.37091	15.1276	19.8547	22.5205	15.5863	8.02709	9.2989	9.39053	20.7179	8.60155	3.31185	6.32561	30.508	16.3317	3.32353	13.3131	2.87515	14.8822	15.5061	3.95825	11.7186	9.73707
6	86447259	86457813	10554	-	A430078I02Rik	2.8661	6.80677	8.64681	6.91962	6.4829	10.9272	18.0245	13.0287	12.9187	6.13034	9.17465	5.84986	6.55614	12.0799	10.2653	10.4204	6.3863	5.95255	7.62832	13.5408	1.9309	7.67391	4.45262	11.2664	6.3076	6.19015	5.10541	3.25281	4.16997	4.8817	6.5662	7.19207
15	83110923	83135931	25008	-	A4galt	16.5811	44.022	50.4328	33.9217	24.5011	31.3856	36.5736	46.7059	25.6389	30.1775	42.815	42.8989	28.2558	37.5143	18.6281	18.7042	47.0926	47.7544	96.7492	47.2109	55.9962	73.4715	27.2087	47.6282	43.4523	41.1429	45.2194	26.4991	33.9273	46.7249	45.0253	42.2564
2	167532679	167539334	6655	+	A530013C23Rik	146.467	93.4621	120.699	72.3663	87.6882	97.01	88.8215	90.2981	83.3263	147.87	85.6301	89.6978	69.4622	115.953	81.1654	107.189	51.5776	58.04	61.6238	79.3143	47.3071	51.5058	46.799	114.308	49.0591	54.6078	32.8205	58.2979	75.3022	41.1458	75.0422	122.219
12	112455882	112466362	10480	+	A530016L24Rik	11.0541	9.48166	13.5999	24.8759	21.2773	12.8396	6.96639	9.34119	10.9881	12.071	15.2911	23.3994	16.4825	8.52597	6.6529	9.35208	11.2125	33.0607	12.941	14.1633	5.79271	4.54463	4.35339	3.96902	46.9566	8.22857	13.8576	16.9594	14.0674	20.2242	15.9465	7.15109
1	85644804	85664328	19524	-	A630001G21Rik	2.76352	4.74083	9.63324	2.26145	5.8029	2.85323	1.7416	9.34119	6.40972	9.05325	12.2329	9.74976	1.17732	10.2312	3.99174	3.59696	8.97002	5.14278	33.2768	3.77687	5.79271	8.33182	14.1485	10.3194	7.70929	5.23636	10.2108	5.29981	4.96498	6.27647	0.938028	16.9026
2	126511848	126517208	5360	-	A630026N12Rik	55.2704	29.7995	57.2328	36.1831	29.0145	48.505	62.6975	40.4785	44.868	57.3372	51.9897	62.3985	38.263	57.9766	35.9257	30.9338	56.0626	53.6318	47.4503	46.2667	48.2726	37.8719	42.4456	41.2778	50.4608	28.426	66.3704	40.2786	45.5123	59.9752	56.2817	15.6024
10	7539135	7540388	1253	+	A630066F11Rik	3.1038	4.19678	11.1311	9.89402	10.8635	11.6471	14.0328	10.1484	11.9176	9.46528	24.8831	16.8646	10.4745	12.5319	13.127	12.6609	6.37518	11.3878	17.3214	10.6904	5.64005	5.41822	15.9721	10.0016	3.72313	7.14166	7.60535	14.5455	0.867599	10.5952	17.9167	10.9481
5	21155987	21161397	5410	+	A630072M18Rik	39.7138	38.5518	64.0525	63.14	39.8097	44.2764	54.3995	51.4991	44.0199	95.0189	53.0024	61.2351	41.7821	33.3105	52.9236	35.6818	62.2372	51.3722	79.0634	50.8458	68.4416	87.4399	50.064	54.659	71.1359	69.8167	51.5772	57.4764	46.7635	58.7807	62.4847	72.1469
2	130714461	130748317	33856	-	A730017L22Rik	8.29056	25.7359	30.033	18.0916	25.7907	24.2525	24.3824	18.6824	29.7594	6.0355	12.2329	29.2493	21.1918	23.8727	19.9587	33.092	21.6776	17.6324	13.5572	32.1034	10.62	18.936	23.9437	31.7521	23.8287	14.961	21.151	15.8994	27.3074	19.5268	33.769	16.9026
2	129060889	129077527	16638	+	A730036I17Rik	2.76352	6.1896	16.0035	27.1373	1.9343	11.7166	3.4832	15.5686	6.00679	9.05325	6.11643	13.6497	10.8407	6.82078	15.967	8.00948	8.97002	19.2965	9.24356	11.3306	10.62	11.3616	6.53009	13.4947	11.2135	16.4571	21.151	8.4797	14.8949	29.5957	8.44225	12.0304
9	45865284	45867297	2013	+	A830035O19Rik	22.609	8.18906	7.21569	9.47648	6.355	5.34183	13.8857	28.2345	11.1293	29.0026	18.6152	11.8226	8.34782	5.30602	6.53521	9.68129	6.31359	9.25705	6.04018	12.9054	16.4825	11.576	8.91232	15.2605	7.67249	4.13617	9.81332	10.0463	9.58567	10.6616	6.79369	10.3655
18	32492110	32511338	19228	-	A830052D11Rik	30.3987	55.5354	82.1658	56.5361	74.7929	64.9111	33.0904	49.8197	66.8442	9.05325	42.815	44.8489	89.4766	68.2078	75.1778	94.2402	56.8101	36.7341	34.5093	38.7129	16.4127	23.4806	43.5339	53.1848	21.0253	44.1351	32.0912	66.7776	35.5823	16.7373	37.5211	20.1531
10	33863212	33871052	7840	-	A830082N09Rik	74.6151	88.044	134.865	106.288	101.228	92.0168	66.1807	137.004	114.917	63.3727	110.096	56.5486	133.038	86.9649	93.1406	97.1178	183.138	168.977	115.853	160.517	102.338	176.483	174.136	144.472	152.083	173.548	140.764	199.273	135.709	115.766	108.811	116.368
16	19695318	19703025	7707	-	A930003A15Rik	88.4327	32.5085	39.6662	72.3663	64.4767	33.5255	318.712	49.8197	57.6874	39.2307	67.2808	85.7979	32.3764	23.8727	37.2562	27.3369	44.1026	53.6318	89.9707	55.7088	69.5125	118.16	50.064	53.1848	43.4523	63.5844	57.6182	48.7583	18.2049	46.0275	40.3352	136.521
3	115675228	115681780	6552	-	A930005H10Rik	168.575	130.034	124.665	101.765	127.019	123.403	113.204	143.232	125.905	208.225	110.096	118.947	123.619	92.0805	145.698	133.807	100.913	89.6313	115.236	105.752	66.6162	58.3228	75.0961	107.957	56.7684	85.278	80.2279	94.3367	75.3022	48.1196	124.758	125.469
8	23124396	23126826	2430	-	A930013F10Rik	30.3987	15.577	56.6661	27.1373	22.5668	24.9658	27.8656	15.5686	23.8075	33.1952	21.4075	21.4495	21.1918	20.4623	29.9381	13.6684	36.6276	33.7954	34.5093	44.3782	48.2726	51.5058	32.6505	35.7211	52.5633	37.4026	55.4302	47.6983	37.2373	68.3438	22.5127	45.507
7	19151391	19155343	3952	-	A930016O22Rik	7984.91	8862.56	7894.34	7320.36	12695.1	9551.46	7846.8	9811.84	9313.88	7433.73	8393.91	7611.06	9840.65	11392.4	10174.2	12485.5	3389.03	3444.84	3478.39	3822.77	4600.77	3244.13	5215.01	5203.3	4298.23	3594.85	4879.89	4919.27	4183.23	4570.31	5890.44	2682.39
10	69045592	69048929	3337	-	A930033H14Rik	11.0541	46.731	83.8658	31.6602	107.031	52.7848	40.0568	31.1373	67.302	15.0887	18.3493	31.1992	49.4476	42.6299	76.5084	48.9186	44.8501	33.7954	27.1145	82.1469	21.2399	24.238	47.8873	44.453	48.3582	43.387	32.8205	42.3985	52.1323	32.7771	23.4507	11.0517
11	119352027	119382062	30035	-	A930037H05Rik	6.61452	25.4105	27.0972	28.7097	46.8882	40.2361	26.8529	32.9033	33.6789	12.8673	31.1302	28.7776	47.0707	32.977	35.4288	32.871	26.2993	26.6999	30.8723	29.5928	9.73103	21.4263	26.4714	19.9928	27.0296	23.0311	34.0695	54.9369	19.751	23.0535	23.5998	23.7054
8	48128426	48136475	8049	+	AA386476	11.0541	13.5452	46.4662	36.1831	21.9221	30.6723	38.3152	15.5686	23.3497	18.1065	15.2911	25.3494	21.1918	27.2831	23.2852	7.9133	9.71752	33.0607	28.9632	34.936	18.3436	16.6636	25.032	23.8141	30.8371	20.9454	15.3162	37.0987	11.585	14.6451	5.62817	11.7018
17	34200466	34204333	3867	+	AA388235	58.0339	60.2762	70.266	99.5036	58.6738	55.6381	57.4727	80.9569	52.6512	81.4792	58.1061	74.0982	77.7034	73.3234	48.5662	69.7809	46.3451	63.1827	22.1846	68.9279	36.6872	50.7483	50.064	65.0918	46.9566	52.3636	40.8433	78.4372	85.2321	49.5144	44.0873	37.7058
5	110014577	110033377	18800	+	AB010352	30.3987	52.5188	97.2233	72.6834	55.4499	52.5492	59.2143	52.9334	58.659	33.1952	94.8047	91.6477	63.4386	64.1834	65.3324	53.036	91.7376	68.8306	87.8872	103.864	46.3417	55.2028	115.586	86.7524	84.8021	91.0874	88.4143	134.479	71.1647	64.1595	77.3791	52.5289
9	21437473	21456628	19155	+	AB124611	16.5811	8.8044	14.1665	13.5687	5.8029	2.13993	26.124	49.8197	12.3616	36.213	15.2911	7.79981	5.88662	20.4623	13.3058	6.47452	14.2025	13.2243	64.7049	6.60952	20.2745	20.4508	8.70679	13.4947	13.316	5.23636	19.6923	10.5996	11.585	11.1582	5.62817	31.2048
17	27782743	27784702	1959	-	AI413582	19.3446	16.2543	28.333	11.3072	18.0535	24.2525	31.3488	18.6824	21.5183	9.05325	15.2911	13.6497	19.4258	17.0519	16.6323	20.143	17.94	16.8977	30.8119	10.3864	8.68906	9.84669	14.1485	14.2885	9.11097	15.7091	16.7749	11.6596	19.8599	6.27647	15.9465	18.8529
11	83184256	83185756	1500	+	AI450353	16.5811	12.017	13.2302	6.78434	8.60442	12.1262	4.13521	12.4549	18.3135	15.0887	9.17465	11.6997	6.91804	11.9364	9.04286	8.75735	8.22252	12.4279	15.4059	10.5359	3.86181	3.02975	8.70679	9.52564	5.60675	15.7091	6.23372	25.4391	9.10246	3.48693	9.39481	3.9006
7	126690608	126693222	2614	+	AI467606	49.7434	14.8997	22.0998	49.7518	17.4087	13.5529	36.5736	34.251	22.434	39.2307	45.8733	33.1492	17.6599	39.2195	22.6199	17.2654	16.445	21.3058	57.3101	17.9401	32.8254	34.0847	6.53009	18.2575	39.9481	14.961	40.8433	7.41973	12.4124	37.6588	20.6366	23.4036
1	43137870	43155107	17237	+	AI597479	364.785	394.166	375.13	436.459	366.872	420.139	433.658	476.4	444.102	419.467	434.267	388.04	431.489	428.004	383.207	349.624	456.724	464.319	375.289	488.16	361.079	504.454	475.608	461.993	323.089	573.756	388.011	517.262	453.468	361.943	381.777	410.213
11	83114402	83117411	3009	+	AI662270	22.1082	16.9315	12.4665	31.6602	7.09243	7.8464	26.124	18.6824	10.0724	21.1242	33.6404	27.2993	4.7093	18.7571	7.31819	6.47452	19.435	19.1017	45.6016	7.55374	45.3762	32.5698	17.4136	37.3087	40.649	10.4727	40.114	11.6596	13.2399	61.37	17.8225	20.8032
19	5475172	5477345	2173	+	AI837181	619.029	473.406	350.762	312.079	458.431	414.432	444.108	342.51	445.935	630.71	437.325	397.79	426.192	383.669	412.479	454.656	259.383	357.056	251.425	322.922	504.93	438.558	241.613	346.098	227.073	294.732	312.889	287.25	268.936	312.429	333.938	364.705
5	31726936	31728742	1806	-	AI839979	8.29056	9.48166	10.1999	13.5687	9.6715	12.8396	10.4496	6.22746	16.94	15.0887	12.2329	5.84986	5.88662	22.1675	11.9752	10.7909	8.22252	10.2856	11.7085	13.219	5.79271	6.0595	9.79514	11.1132	11.2135	5.23636	12.3989	4.23985	18.2049	11.8556	22.5127	14.3022
6	48605101	48610623	5522	+	AI854703	38.6893	35.8948	48.7328	20.353	52.2261	38.5187	17.416	46.7059	39.374	9.05325	21.4075	33.1492	42.3837	44.3351	52.5579	53.9543	26.9101	29.3873	29.5794	43.434	9.65452	33.3273	27.2087	37.3087	18.9228	47.8753	24.7977	43.4584	44.6848	22.3164	23.4507	24.7038
7	41022354	41042804	20450	-	AI987944	357.4	158.943	208.093	245.657	165.818	163.631	224.49	219.219	200.116	336.739	265.658	218.623	160.059	212.209	161.359	187.423	202.039	230.744	182.087	212.149	422.21	243.326	272.912	215.337	244.661	225.274	270.243	250.606	171.566	282.13	219.54	209.089
7	75418786	75431869	13083	-	AU020206	41.4528	47.4083	105.966	15.8301	65.1214	42.0852	20.8992	34.251	61.3501	39.2307	27.524	44.8489	57.6889	32.3987	126.405	95.679	68.0227	39.6729	98.598	61.3741	24.1363	28.7826	41.3573	29.3707	19.6236	55.3558	26.2564	46.6383	41.3748	23.0137	106.935	25.3539
16	5029683	5040164	10481	-	AU021092	5.52704	21.6724	16.4332	24.8759	12.8953	19.9726	12.1912	18.6824	13.7351	9.05325	42.815	31.1992	14.1279	18.7571	13.9711	13.6684	17.1925	23.5098	27.7307	10.3864	17.3781	21.2083	9.79514	15.0823	21.0253	20.1974	21.151	16.9594	14.8949	23.7111	18.7606	31.2048
4	119082335	119089922	7587	-	AU022252	176.865	182.183	163.198	142.471	163.126	162.634	170.677	140.118	193.207	102.603	171.26	138.447	172.478	139.826	168.318	161.144	189.118	219.67	119.55	196.397	205.641	232.533	206.786	215.914	240.39	206.462	233.39	210.932	211.012	223.861	99.4309	191.129
4	126647348	126763488	116140	+	AU040320	613.503	695.548	465.83	524.656	722.416	665.747	698.38	635.201	603.882	588.461	590.235	519.681	679.905	642.86	637.347	679.155	509.135	559.831	458.698	507.535	663.266	713.512	724.844	629.487	643.048	529.619	743.937	573.437	671.645	753.879	519.666	579.367
4	156287741	156290486	2745	+	AW011738	16.5811	46.731	59.4994	40.706	71.5691	62.7712	27.8656	34.251	51.7356	15.0887	42.815	37.0491	48.2703	51.1558	59.2108	43.8829	73.2552	65.3868	38.823	70.8163	27.9981	51.5058	67.4776	65.0918	58.1701	61.3402	59.8063	59.3579	85.2321	41.8432	45.9634	52.658
19	11024976	11027931	2955	-	AW112010	121.595	186.247	398.363	167.347	301.106	185.46	165.452	140.118	275.16	162.958	180.435	206.695	247.827	219.97	459.05	356.099	183.138	131.508	209.521	180.346	71.4434	81.8033	155.634	199.245	119.844	157.091	97.0029	170.654	157.224	87.8706	243.887	97.5149
7	41128298	41149315	21017	-	AW146154	173.195	36.9095	117.249	84.5144	55.9472	75.1978	96.0153	92.8383	66.1941	116.91	80.3949	60.2198	79.2513	94.9292	65.5153	64.4315	56.0458	64.5286	71.713	65.4503	69.8357	39.1414	82.7736	67.5649	50.4849	72.7764	56.579	72.6818	49.2755	64.5776	72.1872	53.3557
13	14804830	14812788	7958	+	AW209491	196.21	264.809	266.897	255.543	283.052	248.945	207.25	196.165	286.148	205.207	238.541	235.944	254.302	197.802	304.703	289.195	240.695	238.037	224.31	253.994	175.712	199.964	212.228	232.584	186.424	299.22	237.037	205.632	255.696	191.083	295.479	168.376
5	119708194	119718424	10230	-	AW549542	24.8717	13.5452	24.3664	18.0916	3.8686	13.5529	8.70799	9.34119	10.0724	18.1065	9.17465	3.8999	5.29796	13.6416	15.967	6.47452	20.93	15.4283	18.4871	31.1592	22.2054	24.9955	34.8272	16.6699	16.8203	29.9221	17.5043	18.0194	37.2373	16.7373	15.0084	29.9046
15	4011517	4025229	13712	-	AW549877	533.36	340.662	578.561	355.047	312.712	389.467	395.343	314.487	381.378	516.035	446.5	405.59	395.581	422.888	373.228	302.864	549.414	493.707	502.85	510.822	663.265	487.79	539.821	508.828	600.623	498.202	630.154	600.999	485.74	649.964	458.696	438.817
9	39498692	39515567	16875	-	AW551984	8.29056	8.8044	9.63324	18.0916	7.09243	7.85853	15.6744	6.22746	7.78323	12.071	9.17465	23.3994	6.48416	13.6416	5.98761	3.59696	11.2125	4.4081	27.7307	8.49796	16.4127	7.57438	2.1767	6.35042	21.7262	6.73247	8.75214	3.17989	12.4124	18.132	7.50422	16.2525
18	25302077	25600379	298302	+	AW554918	105.014	71.1124	86.6991	108.549	70.2796	72.7575	76.6303	68.502	71.4226	60.355	76.4554	76.0481	84.1787	75.0286	81.8307	80.5718	87.4577	79.3457	71.4836	84.0354	115.854	93.1649	113.188	84.9369	119.143	98.7428	110.131	71.0175	110.057	99.0288	79.7324	79.3121
15	102246682	102259195	12513	-	Aaas	91.1962	121.23	88.3991	70.1048	88.9778	117.696	83.5967	108.981	95.6879	78.4615	103.979	89.6978	78.2921	90.3753	109.773	103.592	85.2152	91.8353	85.0408	67.9837	86.8906	118.918	92.5096	61.9166	84.1013	97.2467	78.7692	91.1567	98.4721	81.5942	83.4845	98.165
5	125552937	125594470	41533	+	Aacs	124.358	48.0855	44.7662	88.1964	49.647	46.3651	132.361	143.232	47.615	244.438	79.5136	74.0982	52.3909	52.861	37.9215	36.6889	63.5376	68.3255	81.9596	69.8721	403.559	293.886	39.1806	55.5662	152.784	43.387	93.3561	45.5784	50.4773	209.216	95.6788	356.254
9	63509928	63551873	41945	+	Aagab	237.663	375.203	252.732	314.341	337.212	283.183	343.095	277.122	309.039	217.278	293.589	310.042	316.7	271.126	322.666	348.186	260.13	298.28	254.506	293.651	179.574	274.193	331.946	261.956	194.834	274.534	228.285	340.247	290.452	183.412	323.62	274.342
6	86826266	86980210	153944	+	Aak1	682.589	722.637	817.819	646.773	644.762	760.554	679.223	781.546	589.456	688.047	675.866	758.533	696.971	759.191	667.408	595.313	762.667	880.886	908.343	837.522	1379.62	1369.21	912.037	1076.4	1239.1	773.485	1553.21	946.251	888.733	1275.22	557.19	1010.26
7	97199538	97228705	29167	-	Aamdc	746.151	1604.41	2194.69	1716.44	2178.67	1841.77	1771.21	1482.13	1787.87	730.294	1571.93	1706.2	2062.1	1742.71	2062.42	2377.58	1480.8	1304.07	1201.03	1469.21	272.258	669.576	1548.71	1378.06	446.438	1463.16	536.072	1756.36	1132.02	439.355	1673.45	893.89
1	74318999	74323898	4899	-	Aamp	2015.54	1559.27	1340.96	1453.98	1927.32	1630.6	1834.85	1643.91	1658.97	2432.45	1607.91	1345.06	1674.17	1565.23	1604.33	1952.22	1072.01	1094.83	1057.99	1231.33	1314.89	1502.58	1077.32	1138.69	1182.85	1026.9	1134.18	1034.05	1218.81	1039.29	1341.64	1444.26
2	156389496	156410893	21397	+	Aar2	483.616	426.672	300.895	327.909	448.756	406.585	404.05	460.832	407.015	464.734	431.209	391.94	408.533	417.772	373.228	423.72	361.044	393.791	291.479	411.678	450.867	503.698	349.36	391.346	299.962	350.836	346.439	403.846	361.616	342.415	469.012	343.252
8	111760474	111782202	21728	+	Aars	2169.36	1334.88	715.693	1062.88	1250.85	1276.11	1475.13	1460.34	1178.93	1982.66	1342.56	980.826	1114.93	1169.76	1286.01	1272.6	1175.07	1190.92	1102.45	1287.91	2836.5	2159.46	1400.7	1109.74	1661.7	1083.18	1725.63	1195.64	1501.08	1993.13	1513.98	1700.66
17	45817758	45831770	14012	+	Aars2	226.609	348.113	299.197	257.805	334.632	320.274	275.172	249.098	379.547	168.994	321.113	245.694	420.302	335.923	409.151	476.234	238.453	270.363	205.207	255.883	275.154	236.321	229.641	223.852	211.655	240.125	242.142	213.052	283.831	245.48	325.495	256.138
11	101297666	101308260	10594	-	Aarsd1	425.582	557.386	324.697	436.459	525.485	510.729	377.927	569.812	492.633	328.935	470.965	378.291	529.207	446.761	509.612	575.513	315.446	335.75	281.621	311.592	201.779	295.401	358.067	315.14	234.082	313.434	234.849	274.53	317.759	239.901	397.724	332.851
5	77021506	77053324	31818	-	Aasdh	91.1962	132.066	237.998	192.223	181.179	146.228	158.485	171.255	168.942	96.568	137.62	173.546	206.031	184.161	166.988	202.868	158.47	167.508	134.956	152.963	103.303	114.373	145.839	194.482	131.058	177.288	183.795	156.874	148.122	158.307	157.589	133.27
9	4294793	4309495	14702	-	Aasdhppt	373.075	322.376	381.362	388.968	308.844	362.363	320.454	333.169	367.642	365.148	345.579	356.841	352.02	318.872	308.695	314.373	331.142	307.098	289.016	327.643	228.812	307.52	291.677	344.511	201.843	357.568	231.202	368.868	326.033	184.807	276.719	299.696
11	84313682	84404328	90646	-	Aatf	279.116	142.902	98.599	158.301	157.323	171.907	137.586	158.8	146.05	295.739	162.085	105.297	118.321	124.479	131.062	130.21	126.328	161.63	120.783	134.079	307.979	233.291	131.69	136.534	199.04	129.413	167.749	161.114	154.742	140.872	142.58	209.332
11	119898141	119937979	39838	-	Aatk	38.6893	118.521	94.0656	67.8434	94.1359	102.717	40.0568	87.1844	74.1696	51.3017	91.7465	83.8479	77.1147	76.7337	83.8266	78.4136	109.135	92.57	59.775	94.4218	97.5106	111.343	109.923	215.121	144.374	86.0259	116.695	117.656	95.9896	117.858	92.8648	90.3638
16	8331293	8439432	108139	+	Abat	8.29056	119.198	48.1662	49.7518	27.725	55.6381	26.124	62.2746	72.3381	39.2307	42.815	44.8489	52.9796	46.0403	57.215	41.0053	85.2152	74.9376	36.9742	90.6449	33.7908	49.9909	47.8873	50.0096	93.9132	76.3013	80.9573	39.2186	129.917	71.1334	69.4141	43.5567
4	53030789	53159896	129107	-	Abca1	312.278	275.645	383.063	445.505	202.457	308.863	506.805	451.491	298.052	304.793	458.733	557.686	247.827	484.275	265.451	189.2	538.949	836.069	936.065	412.623	580.236	818.033	568.118	678.702	742.895	601.434	664.433	461.084	440.228	938.682	271.09	670.902
2	25318611	25338553	19942	+	Abca2	950.651	444.283	322.43	282.681	400.4	432.264	595.627	414.126	367.643	721.242	418.976	290.543	369.091	344.449	405.162	353.94	411.873	373.219	336.466	440.005	1254.12	1105.1	383.099	373.087	676.315	396.468	846.043	350.847	488.223	873.827	362.079	826.928
17	24570997	24629179	58182	+	Abca3	229.916	195.517	167.816	141.097	153.446	183.353	183.292	169.343	164.851	141.215	166.961	188.654	183.189	254.489	169.107	170.743	207.654	256.309	185.047	219.101	356.22	306.878	192.993	232.487	316.179	193.908	351.487	184.677	266.427	370.684	218.365	303.495
3	121838109	121973712	135603	+	Abca4	60.7975	20.9951	31.1664	52.0132	38.0412	29.2457	27.8656	37.3647	32.5064	63.3727	58.1061	58.4986	32.9651	32.3987	23.9504	41.0053	27.6576	46.285	27.7307	31.1592	43.4453	42.4165	27.2087	40.484	42.0506	34.4104	21.8803	28.619	22.3424	25.1059	30.9549	27.9543
11	110160195	110228543	68348	-	Abca5	287.406	224.173	273.697	255.543	218.576	296.023	323.937	295.804	229.834	368.165	311.938	319.792	289.033	303.525	221.542	193.516	302.738	422.443	314.897	345.584	354.321	452.948	405.954	340.542	403.686	308.945	419.373	370.987	393.061	359.154	247.639	305.547
11	110067646	110142603	74957	-	Abca6	35.9258	72.6707	59.4527	40.706	55.8561	54.5685	57.9854	70.3635	35.1021	52.176	85.6301	38.999	69.6315	108.978	55.4113	45.0577	85.4482	57.0988	140.918	48.7581	84.2525	67.5945	123.92	60.9328	214.028	67.0625	88.6107	78.0132	166.577	103.394	44.4054	79.3807
10	79832328	79851407	19079	+	Abca7	248.717	281.74	217.598	171.87	241.143	258.218	229.891	267.781	254.101	244.438	214.075	189.146	277.847	281.357	270.108	287.038	201.078	279.914	237.251	236.999	365.906	367.357	266.645	218.296	278.936	236.384	359.566	225.772	242.457	361.246	221.374	277.593
11	109916460	109986764	70304	-	Abca8a	538.021	837.328	1053.57	798.185	739.798	808.537	875.342	1023.91	870.119	748.444	855.237	901.479	827.277	1272.56	849.452	598.959	1290.69	889.435	1212.91	860.378	792.621	727.578	1073.58	916.694	1675.07	959.131	939.942	952.807	1354.92	1110.45	864.519	900.574
11	109823032	109886672	63640	-	Abca8b	548.043	515.162	811.865	719.244	627.107	604.528	688.614	707.328	616.936	642.739	658.58	734.531	639.67	928.847	688.696	462.142	883.794	723.194	918.507	804.281	894.987	775.938	897.423	792.364	1266.38	762.14	1071.6	781.285	977.788	983.093	747.012	721.424
11	109991648	110058980	67332	-	Abca9	93.9597	211.779	235.778	237.452	145.311	191.523	138.815	197.417	208.925	153.031	165.144	263.244	195.266	293.448	182.763	113.208	375.76	200.04	402.745	209.013	257.517	245.985	308.155	216.898	698.471	275.545	323.469	217.716	377.915	351.999	246.383	220.965
8	124679198	124709862	30664	-	Abcb10	270.825	457.829	345.097	388.969	524.195	494.323	407.534	448.377	439.981	280.651	406.743	446.539	491.533	366.617	473.687	435.951	383.468	359.995	316.746	412.623	255.845	346.149	390.717	384.994	340.61	383.751	339.875	370.987	444.366	295.692	377.087	353.654
5	8617091	8798576	181485	+	Abcb1a	102.696	277.478	142.943	135.975	147.008	270.096	183.487	181.264	180.129	209.007	224.388	155.847	140.75	278.514	182.195	102.577	340.83	309.094	274.964	226.945	292.441	264.927	407.938	269.764	352.758	223.362	260.891	290.207	386.094	330.703	159.449	313.094
5	8848147	8916315	68168	+	Abcb1b	421.048	232.406	204.766	182.263	191.894	231.88	278.743	217.469	182.497	435.104	241.833	239.36	189.896	194.69	240.176	168.894	191.244	196.865	174.127	287.031	426.707	426.035	311.519	303.722	410.03	209.077	394.759	232.483	417.459	338.349	199.209	349.22
5	8943721	9009227	65506	+	Abcb4	1877.76	2908.93	2110.47	2739.24	3037.1	2766.41	1413.47	2378.71	2754.32	1495.47	2218.89	1777.04	2599.71	2239.76	2924.7	2943.49	2113.34	1953.76	1635.02	2538.68	1471.46	2138.05	2460.68	2476.3	2227.01	2298.68	2433.83	2645.54	2766.26	2247.41	2582.99	1743.68
1	75148285	75157037	8752	-	Abcb6	392.42	360.98	260.664	271.373	397.821	372.347	416.242	295.804	310.871	283.668	333.346	294.443	374.389	247.253	302.042	351.782	253.403	278.445	247.111	321.978	271.292	346.907	282.971	335.779	315.38	288.748	293.197	338.128	251.559	311.732	321.744	366.006
X	103324171	103457453	133282	-	Abcb7	848.401	808.65	1142.96	1103.59	792.418	920.882	721.022	1046.21	943.144	555.266	941.931	922.327	1029.57	884.996	890.823	743.131	1363.44	1293.78	1122.78	1192.55	795.532	1177.06	1463.83	1218.49	1239.09	1398.86	1276.35	1364.17	1184.97	1141.62	1043.09	854.881
5	24599154	24614946	15792	+	Abcb8	384.129	630.53	489.028	420.629	571.908	570.647	409.276	445.263	552.151	313.846	446.5	417.29	547.456	463.813	669.947	632.345	412.621	469.462	260.668	367.301	386.181	486.275	424.456	398.489	325.192	469.776	404.057	500.302	402.163	385.655	520.605	423.215
5	124199920	124233862	33942	-	Abcb9	35.9258	118.521	74.7992	72.3663	118.637	106.283	67.9223	62.2746	93.3987	36.213	94.8047	60.4485	118.91	86.9649	101.124	102.154	86.7102	90.366	77.6459	102.92	31.8599	60.595	63.1242	55.5662	75.6912	77.7974	86.0627	78.4372	82.7496	70.436	65.6619	72.161
16	14179422	14292743	113321	+	Abcc1	823.529	693.515	682.26	490.734	694.414	643.404	792.427	778.432	702.322	826.863	660.575	559.636	578.655	816.788	600.092	556.089	558.384	706.03	657.525	897.007	1111.23	1050.57	865.237	794.597	901.286	719.626	1024	867.049	1019.48	1101.17	630.355	829.527
17	46614146	46638950	24804	-	Abcc10	88.4327	66.3716	96.3324	40.706	58.029	71.3309	59.2143	68.502	67.76	90.5325	64.2226	72.1482	59.4548	59.6818	51.8926	77.6942	55.3151	53.6318	46.2178	65.151	86.8907	84.8331	44.6223	41.2777	58.1701	38.8987	69.2878	61.4778	69.5097	68.3438	37.5211	61.7595
14	118720104	118943632	223528	-	Abcc4	262.535	251.94	185.298	226.145	214.062	281.043	210.733	193.051	186.34	304.793	241.599	241.794	240.764	277.947	242.831	203.588	236.21	279.179	237.868	216.226	318.599	327.97	302.561	259.573	355.328	224.416	328.204	221.532	256.524	343.114	177.287	276.293
16	20150054	20245145	95091	-	Abcc5	583.103	929.202	1132.75	744.015	825.301	957.973	893.44	890.526	832.804	401.361	886.883	834.58	986.01	1021.41	975.981	908.591	1068.18	931.577	799.875	819.581	786.842	1182.36	879.385	820.791	891.472	1119.08	1007.22	1098.12	928.451	959.603	776.687	972.55
7	45753947	45829458	75511	-	Abcc8	127.122	65.0171	89.5325	56.5361	123.795	78.4639	167.193	84.0707	86.5312	262.544	48.9315	76.0481	76.5261	42.6299	57.2149	68.3421	50.8302	67.5908	130.642	51.932	253.914	171.939	56.5941	27.7831	89.0073	23.9377	118.154	73.1374	47.1673	127.622	45.0253	139.771
6	142533588	142648001	114413	-	Abcc9	3743.73	3953.58	2786.36	3800.7	3776.62	3886.76	4281.94	4178.01	4113.3	3041.28	3877.61	3698.91	3983.25	4152.79	3428.46	3205.33	5101.71	5828.15	3618.4	4712.92	5428.84	6272.95	5719.73	5268.67	6220.7	5642.13	6561.18	5872.76	5394.59	6589.08	3623.37	5020.09
X	72760203	72782142	21939	+	Abcd1	241.906	372.099	258.3	304.591	339.932	388.805	352.335	297.572	365.213	229.598	282.65	346.407	298.471	370.593	416.852	369.253	347.443	338.487	354.531	314.281	332.207	482.055	382.612	359.678	421.875	297.67	463.661	271.674	375.897	424.359	314.303	343.303
15	91030074	91076211	46137	-	Abcd2	373.075	625.789	903.257	805.078	836.903	731.857	470.232	759.748	801.211	178.047	562.712	731.232	885.95	895.226	894.811	770.468	1036.78	836.814	734.555	1006.54	217.227	443.861	1347.38	1011.3	836.096	1121.33	833.643	1232.74	1162.62	551.632	896.755	354.304
3	121552553	121608952	56399	-	Abcd3	1265.69	1211.62	1108.38	1090.02	1049.69	1320.33	1057.15	1071.12	1058.98	1068.28	1220.23	935.973	1131.41	1152.72	1242.1	1132.32	1104.06	1124.8	1104.31	1095.29	973.178	1109.64	1343.01	1041.48	992.389	1248.5	1021.81	1204.11	1097.26	1024.46	1096.55	1203.33
12	84649305	84664241	14936	-	Abcd4	127.122	115.812	96.3324	81.412	131.532	148.368	155.002	112.094	102.098	75.4437	119.27	113.097	144.811	92.0805	127.07	131.649	93.4377	66.1214	101.063	125.581	107.165	107.556	107.747	121.452	91.1097	80.0415	96.2735	85.8569	129.917	101.818	126.634	113.767
8	80410071	80438370	28299	-	Abce1	1799.04	1125.61	1316.91	1361.39	1217.97	1323.91	1424.63	1211.24	1344.22	2353.85	1538.28	1325.97	1305.07	1260.15	1245.42	1133.76	1249.1	1315.82	1175.16	1286.01	2392.44	1745.09	1298.41	1387.57	1440.24	1356.22	1777.45	1452.17	1289.23	1523.76	1212.86	1491.97
17	36267711	36280643	12932	-	Abcf1	1906.83	1649.13	954.257	1241.53	1566.14	1440.17	1736.37	1572.43	1471.95	1904.2	1596.39	1296.72	1504.62	1410.2	1434.37	1626.54	1318.59	1555.32	1169	1425.77	1990.76	1883.75	1487.77	1510.61	2006.52	1416.81	1791.27	1330.25	1635.96	1817.39	1614.35	1747.47
5	24770339	24782466	12127	-	Abcf2	3741.78	2525.49	1723.81	2225.27	2944.72	2689.19	3108.72	2808.61	2421.82	4448.1	2856.37	2250.26	2621.95	2610.66	2540.72	2744.38	1777.52	2057.81	1411.16	2093.3	3031.55	2592.72	1858.89	2013.92	2283.33	1988.36	2346.24	1814.67	2091.89	2317.42	2033.65	2366.95
16	20367353	20380354	13001	+	Abcf3	1688.51	919.721	758.759	800.552	1018.73	965.107	1067.6	931.005	902.397	1925.32	850.184	758.531	933.618	903.753	958.683	1012.18	650.327	761.131	643.968	797.864	1412.46	1147.52	773.816	685.052	890.773	796.675	1014.52	821.471	787.777	1006.33	735.414	1063.56
17	31276668	31336956	60288	+	Abcg1	63.561	29.1222	21.5331	38.4446	21.2773	37.0921	33.0904	49.8197	26.5556	45.2662	27.524	64.3484	23.5465	28.9883	22.6199	17.9848	55.3151	44.8156	138.037	27.3823	53.0998	61.3525	31.5621	79.3803	54.6658	28.426	42.302	23.3192	13.2399	53.6987	40.3352	56.5586
6	58561518	58669437	107919	+	Abcg2	455.981	581.093	386.463	398.014	393.954	397.311	656.581	439.036	475.693	419.467	522.955	460.189	360.85	354.68	402.5	288.476	376.74	380.566	481.897	310.647	484.658	433.256	393.981	377.057	335.704	391.231	362.484	491.823	315.277	344.509	259.834	499.276
16	45550088	45563319	13231	-	Abhd10	143.703	200.469	198.898	185.438	177.955	181.894	163.71	183.71	180.846	147.87	177.377	155.996	221.337	179.045	201.583	197.833	158.47	159.426	134.34	185.067	122.612	88.6202	141.485	161.142	81.2979	197.486	97.7323	184.434	151.432	78.8046	172.597	138.471
5	135038006	135041030	3024	+	Abhd11	328.859	673.19	502.611	420.629	658.947	654.099	529.409	420.353	531.55	268.58	400.626	425.089	602.196	516.674	708.536	717.235	450.744	454.035	386.382	408.83	227.846	246.925	459.284	435.005	191.291	453.319	244.33	449.423	362.443	207.821	640.669	367.945
2	150674435	150746652	72217	-	Abhd12	312.278	335.921	227.231	244.236	304.975	281.044	289.105	214.847	271.04	256.509	189.609	265.193	295.508	242.138	280.087	315.812	278.071	229.221	355.57	238.887	160.265	221.929	196.991	208.77	241.791	235.636	216.616	216.232	260.662	177.136	280.471	250.938
8	10027717	10042155	14438	+	Abhd13	276.352	205.21	239.698	271.374	213.418	193.306	207.25	186.824	201.906	344.024	253.832	206.695	195.435	238.727	190.273	199.991	228.736	249.058	238.484	240.776	307.014	227.231	251.409	238.141	196.237	255.834	205.675	288.31	235.009	224.558	208.242	231.436
9	106317252	106324878	7626	-	Abhd14a	85.6692	150.352	150.732	113.072	159.257	156.215	121.912	137.004	141.472	108.639	122.329	120.897	150.109	133.005	148.36	151.072	139.783	94.7741	126.329	118.027	45.3762	69.6843	152.369	112.72	65.8793	150.358	83.1453	118.716	133.227	73.2256	147.27	115.068
9	106325839	106330118	4279	+	Abhd14b	69.088	167.961	233.464	104.026	127.664	162.634	135.845	96.5256	135.52	72.426	73.3972	130.647	146.577	141.531	147.029	120.138	104.65	116.815	112.771	106.697	46.3417	56.8079	95.7747	106.37	65.1785	83.7818	87.5214	90.0968	110.885	64.8569	117.253	82.5626
11	77405943	77411455	5512	+	Abhd15	11.0541	6.09535	2.8333	6.78434	3.8686	2.85323	6.96639	6.22746	3.6627	12.071	3.05822	5.84986	5.29796	3.41039	2.66116	1.43878	7.47502	10.2856	17.2547	4.72109	2.89635	9.84669	11.9718	0.793803	7.00844	7.48052	5.10541	12.7195	6.61997	7.67125	9.38028	9.10139
17	35308267	35321964	13697	+	Abhd16a	831.82	961.711	997.89	857.088	1221.19	1039.29	1041.48	846.934	989.386	847.988	1021.44	916.477	1130.23	931.036	1134.32	1346.7	739.279	778.029	587.274	823.358	676.782	751.379	865.237	849.369	755.51	754.036	743.932	769.532	846.529	735.742	885.498	726.811
10	80419483	80426176	6693	-	Abhd17a	508.488	833.031	680.56	646.773	979.4	803.186	743.663	510.652	720.635	691.065	513.78	549.886	888.88	579.766	898.807	1179.08	432.804	359.995	359.883	454.169	225.916	235.563	404.866	426.272	372.849	446.587	234.849	426.105	398.026	177.136	533.738	379.658
19	21630673	21663002	32329	+	Abhd17b	384.129	186.247	207.965	205.792	180.535	181.18	299.555	205.506	198.701	419.467	232.424	302.243	191.904	245.548	192.269	206.465	217.523	251.261	273.609	237.943	299.29	265.103	269.91	260.367	168.903	244.613	158.997	306.329	191.979	159.701	235.445	250.288
7	83758564	83801102	42538	-	Abhd17c	105.014	77.885	65.7327	99.5036	63.8319	81.3172	123.653	87.1844	81.495	135.799	91.7465	132.597	77.1147	100.606	81.1654	82.73	98.6702	115.345	128.177	104.808	143.852	88.6203	105.57	119.864	82.6996	100.987	97.0029	100.696	82.7496	78.1072	111.625	100.765
3	40848694	40892574	43880	+	Abhd18	239.508	305.786	284.464	445.169	164.416	269.107	142.438	485.741	336.051	220.296	360.869	297.784	210.741	358.091	398.799	314.849	232.52	406.28	171.93	238.877	131.103	222.687	254.65	243.698	241.037	311.189	289.442	192.264	244.109	384.074	269.211	240.537
7	78923014	79011350	88336	+	Abhd2	11.0541	27.0904	15.2998	15.8301	18.6982	17.8327	10.4496	15.5686	22.8918	12.071	9.17465	23.3994	10.0073	15.3468	14.6364	10.0715	41.8601	35.2648	52.9964	23.6054	64.6853	43.174	35.9155	31.7521	84.8021	35.1584	62.7237	32.8588	38.8923	80.8968	18.7606	47.4572
14	54491586	54506627	15041	+	Abhd4	831.82	320.346	236.864	293.988	256.617	253.224	360.511	323.828	243.567	642.782	391.451	294.443	254.303	283.062	256.801	256.822	275.828	300.486	353.72	279.488	649.753	555.956	281.882	249.254	320.985	323.906	288.821	289.37	342.582	473.523	361.142	440.766
9	122180681	122210589	29908	+	Abhd5	433.873	598.024	519.058	603.806	513.23	577.781	518.996	572.926	554.437	585.443	538.246	547.936	588.663	673.553	557.513	567.6	595.011	548.807	498.536	560.865	393.903	433.254	518.053	509.621	491.993	549.817	449.275	517.262	578.419	454.697	655.683	454.418
14	14413003	14466886	53883	-	Abhd6	135.413	103.621	81.5992	63.3205	92.2015	78.464	113.204	65.3883	87.4467	123.728	88.6883	111.147	93.5972	64.7974	117.091	102.873	76.9926	91.1006	99.2143	86.8681	194.056	101.497	131.69	69.0609	65.8793	76.3013	102.108	51.9381	100.955	68.3439	121.944	88.4135
8	71909344	71916302	6958	-	Abhd8	157.521	366.398	291.83	330.171	448.758	332.402	346.578	302.032	331.474	99.5857	220.192	269.093	408.531	320.577	413.145	481.273	186.128	193.222	167.617	231.333	59.858	84.8331	181.754	216.708	134.562	182.525	110.131	181.254	239.146	78.1072	238.259	141.722
2	22830086	22930254	100168	-	Abi1	390.609	237.593	311.293	245.815	207.609	248.585	246.454	272.049	249.53	416.45	314.364	326.566	232.662	278.527	221.832	190.097	346.696	348.854	460.046	287.501	445.939	374.354	269.825	309.707	357.138	319.312	329.711	286.003	349.435	393.616	289.671	389.217
1	60448778	60520323	71545	+	Abi2	41.4528	68.4033	63.466	49.7518	58.6737	78.4639	52.248	34.251	74.1696	72.426	61.1643	74.0982	65.9301	73.3234	61.2066	42.4441	132.308	110.937	195.347	131.246	115.854	122.705	127.337	138.122	146.476	127.169	131.282	146.275	128.262	119.95	123.82	113.767
11	95720898	95733303	12405	-	Abi3	738.796	546.609	418.643	554.924	515.761	506.914	730.864	493.861	469.823	545.733	535.408	501.978	455.515	406.226	530.74	552.064	204.942	328.504	215.719	264.178	966.07	629.577	290.237	319.125	796.222	228.841	706.253	226.644	337.171	727.123	377.138	419.674
16	56298209	56510499	212290	+	Abi3bp	96.7233	137.484	251.598	149.255	117.348	150.508	99.2711	171.255	185.423	66.3905	103.979	150.146	155.995	151.762	125.075	114.383	348.335	135.181	322.294	200.174	207.572	158.304	179.578	109.545	454.146	191.501	224.638	214.113	433.607	280.349	225.127	148.222
4	56802329	56809606	7277	+	Abitram	49.7434	58.9217	70.266	49.7518	32.8831	53.4982	48.7648	18.6824	59.061	42.2485	21.4075	42.8989	61.8095	37.5143	44.5744	42.4441	56.8101	51.4278	49.299	37.7687	62.7544	34.0847	58.7708	48.422	51.1616	47.8753	68.5584	37.0987	54.6148	48.1196	45.0253	36.4056
2	31578549	31694375	115826	+	Abl1	671.536	760.562	725.317	581.192	957.472	803.178	851.643	800.228	673.937	899.29	755.379	536.237	646.937	830.429	818.97	665.432	601.738	725.872	671.699	776.146	1481.96	1319.48	835.854	752.526	1306.38	656.04	1213.64	741.975	836.608	1239.94	744.796	1040.15
1	156386357	156477190	90833	+	Abl2	450.454	465.957	366.063	436.46	424.903	465.791	445.849	435.922	472.946	494.91	449.558	442.639	417.362	376.848	415.806	407.176	701.903	641.376	649.514	609.02	603.407	963.463	696.544	568.362	550.866	638.09	653.495	624.318	690.132	588.587	438.997	674.803
19	57021165	57303352	282187	-	Ablim1	1052.9	992.864	835.821	965.639	511.303	903.048	599.11	1257.95	510.487	1041.12	1186.59	1029.58	598.081	1110.09	723.165	671.912	955.299	1370.91	943.462	1020.7	1894.2	1618.64	871.764	1340.74	1864.95	791.438	1760.65	905.209	1347.99	2273.53	811.393	1792.32
5	35915224	36042324	127100	+	Ablim2	909.199	645.43	712.296	716.878	889.782	653.389	839.45	691.247	822.274	473.787	697.274	733.184	757.018	728.118	774.394	783.421	591.272	738.357	610.074	666.619	925.87	1066.47	590.972	707.278	662.301	696.439	816.865	535.279	688.474	652.752	610.656	862.034
18	61932464	62044924	112460	-	Ablim3	395.183	465.957	302.596	262.328	217.932	420.853	252.532	320.714	269.665	407.397	406.743	325.643	252.536	436.529	262.789	243.154	398.419	506.196	383.918	318.202	623.681	487.791	371.127	539.784	515.123	314.182	472.617	359.328	464.225	769.222	258.896	596.137
11	76307558	76468566	161008	-	Abr	132.649	337.953	205.698	203.53	135.401	243.238	148.036	199.279	191.376	168.994	180.435	216.445	187.783	161.993	174.306	164.021	236.21	301.221	313.049	178.457	235.57	257.529	175.224	164.317	297.158	176.54	259.646	136.735	287.969	281.744	192.296	281.493
15	41728689	41733117	4428	-	Abra	6546.78	4748.96	3393.17	5266.91	2738.32	3528.02	3253.31	3403.31	4428.2	7634.91	3348.75	3626.91	4119.46	2651.58	2709.06	6078.14	1715.52	2604.45	1700.82	1531.52	3627.2	3847.03	1961.2	2516.36	2904.3	3440.29	4157.99	1876.13	2219.35	2673.78	3801.83	5834.64
10	17887009	17899001	11992	-	Abracl	24.8717	27.7677	31.733	33.9217	15.4744	17.1194	41.7984	28.0236	27.0124	30.1775	42.815	54.5986	18.8372	37.5143	15.3017	17.9848	41.1126	38.9382	92.4357	32.1034	27.9981	22.7231	32.6505	41.2778	18.9228	35.9065	20.4217	39.2186	19.0324	23.7111	24.3887	30.5547
5	100952668	100968802	16134	-	Abraxas1	102.25	71.1124	78.7659	56.5361	62.5424	59.9179	64.4391	56.0471	69.5912	87.5147	55.0479	74.0982	77.1147	73.3234	74.5125	82.0106	58.3051	61.7133	65.9374	54.7646	57.9271	38.6293	67.4776	64.298	59.5717	93.5065	45.2194	67.8376	76.1297	68.3438	79.7324	47.4572
7	132460954	132486844	25890	+	Abraxas2	773.786	386.039	381.363	504.302	498.405	472.924	553.828	479.514	494.464	733.313	519.897	495.288	419.716	474.044	435.765	461.13	471.674	537.788	508.396	538.204	943.246	668.818	541.998	464.375	495.497	469.028	652.764	554.36	488.223	659.727	502.783	601.992
13	23602531	23608037	5506	-	Abt1	151.994	150.352	133.165	144.733	153.454	121.262	156.744	137.004	162.532	217.278	162.085	146.246	137.158	155.173	163.661	166.899	133.803	122.692	110.923	170.903	116.82	90.8926	127.337	134.153	77.7937	145.87	104.296	135.675	127.434	89.9628	211.056	152.123
6	88812896	88818918	6022	-	Abtb1	450.454	371.137	370.596	269.112	415.228	403.021	431.916	382.989	412.969	452.662	452.616	393.89	397.349	438.235	415.143	484.872	254.151	319.587	216.3	284.21	259.707	311.307	279.705	304.026	282.44	273.038	263.293	218.352	316.931	250.362	312.364	338.053
2	103396655	103548769	152114	+	Abtb2	102.25	124.616	75.3659	183.177	183.114	110.563	81.8551	112.094	129.11	214.26	85.6301	152.096	110.08	102.312	157.674	135.246	123.338	139.59	189.801	97.2544	110.061	173.453	108.835	91.2874	153.485	139.886	281.527	105.996	138.192	202.939	120.068	122.219
9	119170360	119179362	9002	+	Acaa1a	458.745	756.135	550.636	439.852	760.581	645.322	658.324	632.087	678.184	413.432	553.537	499.187	721.654	610.791	779.189	874.253	448.135	430.178	398.976	453.186	125.509	243.895	451.666	425.479	196.667	420.829	187.441	421.303	477.071	162.491	582.321	417.366
18	74912283	74939279	26996	+	Acaa2	945.124	3068.67	1410.99	1861.17	1715.08	2510.13	1132.04	2207.63	2124.36	902.307	2128.52	1696.46	1875.48	2177.53	3124.2	2598.44	1351.48	1741.2	1322.45	1429.55	603.407	970.278	1742.45	1186.74	995.899	1686.86	1068.49	1311.17	1633.48	1085.83	2049.59	1335.3
11	84086264	84292478	206214	+	Acaca	251.48	240.428	249.331	377.661	257.907	315.996	254.273	286.463	260.967	310.828	229.366	349.041	277.849	259.19	304.038	233.802	290.778	300.485	354.953	208.672	589.891	598.376	315.621	246.079	473.771	283.512	504.707	230.012	346.721	504.21	302.045	460.27
5	114303579	114388820	85241	+	Acacb	7547.18	4848.51	2854.27	3616.05	4412.78	4600.84	3835	5022.44	3786.31	7200.35	4223.4	3197.92	4067.07	4017.44	4239.89	4340.81	4268.23	5121.47	3447.23	3995.93	9772.3	10326.9	5456.98	5351.82	10164.3	4831.67	9493.88	4369.16	5660.9	10360.4	4867.43	6445.08
5	121759092	121798574	39482	-	Acad10	156.715	116.141	149.419	70.1457	66.7843	96.3189	82.6206	89.4278	94.5672	175.677	59.001	81.5935	86.8871	99.5847	85.0634	130.716	44.1395	81.1516	54.4596	45.0656	65.1214	64.4041	67.8637	63.3651	52.8521	45.9295	88.0097	45.6986	59.2824	72.9579	45.9747	77.0681
9	103940923	104004856	63933	+	Acad11	1298.84	1189.18	876.588	1056.1	1041.82	1218.24	959.541	1136.39	1155.51	1080.33	1045.91	980.807	1090.19	1091.31	1265.3	1231.55	790.824	1025.6	648.27	841.298	846.696	1001.33	941.374	767.608	982.576	960.494	1024.72	819.351	979.748	1078.16	872.35	843.778
5	121736344	121757002	20658	-	Acad12	285.449	435.827	263.677	386.666	396.16	348.786	516.489	495.953	449.344	204.56	473.129	339.596	412.888	360.818	453.822	444.797	341.572	414.76	244.416	281.634	221.618	413.54	381.623	323.218	269.537	280.97	252.595	341.188	358.604	298.749	365.82	370.85
9	26885436	26910846	25410	-	Acad8	458.744	726.701	541.728	569.884	666.689	674.79	442.366	582.267	622.658	404.378	461.791	497.238	708.749	618.986	721.84	724.427	501.574	468.728	464.027	534.427	259.706	431.74	616.005	514.384	358.131	495.958	341.333	562.84	472.5	325.679	625.665	451.169
3	36120128	36147007	26879	+	Acad9	472.562	643.398	496.395	558.577	729.876	657.671	435.4	563.585	624.947	437.574	388.394	460.189	688.146	549.073	626.703	692.774	549.414	492.237	489.909	567.475	439.281	462.037	561.588	448.499	508.112	504.935	413.539	489.702	566.008	405.879	541.242	451.819
1	66869998	66902469	32471	-	Acadl	4587.44	4553.23	1839.38	3790.18	2921.44	4013.79	4037.03	4704.84	2963.58	5214.67	4085.78	2963.93	2826.17	3408.68	4386.92	3228.63	3206.78	3860.02	3625.33	2927.07	2843.26	2667.7	4097.63	3459.39	3360.55	3967.67	2774.43	3051.63	3690.63	2789.54	4313.99	4302.36
3	153627990	153650281	22291	-	Acadm	3172.52	5871.18	3563.16	5947.6	4454.05	5691.49	3369.99	5691.9	4837.96	3195.8	5694.4	4732.53	4877.65	5223.01	6361.5	5241.48	4085.1	4498.46	3595.75	4279.19	2237.92	3239.56	5054.29	4029.34	4257.63	4403.03	3948.67	3766.05	5011.32	4004.39	5586.89	3663.96
5	115248358	115257406	9048	-	Acads	602.448	1353.17	897.024	929.454	1063.22	1251.14	862.091	965.256	1143.22	603.55	1055.08	955.476	1111.39	992.423	1443.68	1423.67	781.887	734.683	650.131	731.769	378.457	592.317	854.354	691.402	584.504	744.311	611.191	745.153	842.391	594.87	1167.84	625.396
7	131012330	131047941	35611	+	Acadsb	2467.82	1905.14	2115.91	2103.14	2156.1	2181.3	2035.93	2378.89	2269.96	2483.61	2623.95	2129.35	2261.64	2436.72	2397.04	2008.54	1808.95	2025.52	1467.26	2259.51	1668.3	2232.93	2213.7	2044.84	2273.54	1985.33	2392.25	1908.99	2347.61	1911.54	1862.92	1687.01
11	69901009	69906255	5246	-	Acadvl	4598.5	5957.19	3358.6	4050.25	4026.57	5546.69	4071.86	4907.24	4495.04	4481.36	4776.93	3882.35	4189.51	4650.07	6258.38	5252.99	2868.16	3732.92	2555.54	3039.44	2638.58	3467.55	3606.79	2820.38	2859.44	3303.4	3020.22	2628.71	3478.8	3148.7	4453.76	3459.18
11	69772393	69786366	13973	-	Acap1	19.3446	1.35452	9.06658	4.52289	9.02673	4.27985	3.4832	6.22746	2.74702	6.0355	12.2329	15.5996	6.47528	5.11558	7.31819	3.59696	5.23251	6.61214	2.46495	2.83265	8.68906	7.57438	1.08835	11.1132	13.316	7.48052	10.9402	2.11992	5.79248	6.97386	5.62817	11.0517
16	30911231	31020057	108826	-	Acap2	350.967	241.782	441.429	253.282	246.946	283.897	215.958	252.212	281.112	238.402	278.298	274.943	283.735	323.987	252.81	210.062	349.083	375.423	475.735	341.807	451.831	396.898	402.689	434.21	506.009	279.023	380.718	354.027	407.128	431.682	266.4	432.316
4	155976332	155991709	15377	+	Acap3	116.068	194.374	175.098	104.026	179.89	184.747	128.878	161.914	182.219	72.426	116.212	142.346	182.485	163.699	194.265	188.48	127.823	135.182	135.572	141.633	106.2	106.799	83.8029	138.916	152.083	121.932	128.365	131.435	148.949	154.122	194.172	116.368
9	53491822	53521651	29829	-	Acat1	3012.24	4053.41	3468.53	3604.74	3399.85	4000.95	2866.67	3689.77	3497.87	3204.85	3731.02	3038.03	3607.32	3504.18	4547.92	4040.1	2677.55	3104.77	2199.35	2985.62	1944.42	1976.91	3263.96	2633.04	2804.08	3007.92	2438.2	2594.79	3485.42	2465.26	3602.96	2485.33
17	13161929	13179613	17684	-	Acat2	17.4588	75.8997	36.476	42.1986	60.2249	67.0675	31.6859	91.9441	47.1371	27.6821	21.6695	75.2587	48.8095	66.4778	46.4784	69.4439	27.097	26.7504	41.4594	46.3209	25.4818	19.8957	53.0637	23.9743	30.4518	18.2827	21.8575	52.4472	25.571	21.028	33.9974	24.3082
17	13142846	13159284	16438	-	Acat3	55.4801	32.5987	26.9617	26.5692	20.7383	37.9805	26.6726	23.9081	31.4594	43.6031	54.4155	13.7728	28.104	29.8608	37.5764	27.0557	47.7904	47.6197	39.5596	42.2345	25.1556	27.1038	55.8955	51.4485	16.6245	49.7595	21.6973	24.1777	46.6942	22.8732	64.6939	28.3945
1	180553608	180581770	28162	+	Acbd3	337.15	222.819	217.031	282.681	231.471	243.952	315.229	180.596	240.822	455.68	330.287	212.545	214.862	235.317	209.566	234.521	324.416	278.445	287.167	276.656	489.484	391.595	300.384	276.243	278.936	308.945	282.986	343.428	322.724	301.968	253.268	362.755
11	102992514	103003026	10512	+	Acbd4	196.21	247.878	270.297	305.295	332.055	283.897	238.599	280.236	212.436	162.958	305.822	261.294	266.664	264.305	294.058	313.655	182.39	207.181	166.384	248.329	161.23	216.627	186.108	224.646	193.433	207.21	218.803	271.35	252.386	221.769	245.763	211.932
2	22958213	23004525	46312	+	Acbd5	635.61	413.806	494.13	504.302	479.06	499.316	492.872	426.581	502.246	612.603	519.897	563.536	510.958	508.147	463.707	440.267	597.253	611.991	598.982	558.033	568.649	672.601	700.895	635.838	588.708	591.71	629.423	645.515	615.657	558.606	456.819	501.877
1	155433866	155562980	129114	+	Acbd6	232.136	361.658	264.064	196.746	408.782	286.036	465.007	249.098	270.123	356.094	162.085	249.594	335.536	257.484	377.885	554.651	166.693	166.773	199.661	188.844	155.438	92.4074	165.429	194.482	196.937	184.021	92.6268	158.994	162.189	85.7785	226.065	163.825
2	3337205	3342035	4830	+	Acbd7	8.29056	4.74083	13.5999	13.5687	12.2506	3.56654	8.70799	12.4549	10.5302	12.071	6.11643	13.6497	8.82993	5.11558	10.6446	10.7909	4.48501	7.34683	3.69743	4.72109	1.9309	1.51488	5.44174	9.52564	1.40169	5.23636	2.18803	6.35977	3.30999	1.39477	6.56619	1.9503
2	93663812	93680289	16477	-	Accs	13.8176	32.5085	34.5663	15.8301	38.686	30.6723	40.0568	18.6824	45.7837	18.1065	15.2911	37.0491	49.4476	37.5143	37.2562	34.5308	29.9001	25.7139	53.6126	38.7129	19.309	29.5401	31.5621	35.7211	38.5464	23.9377	43.0313	30.7389	49.6498	29.2902	31.8929	27.3042
8	106424787	106427861	3074	-	Acd	105.014	69.7579	66.866	58.7976	62.5423	82.7439	85.3383	52.9334	59.5188	72.426	61.1643	48.7488	54.1569	66.5026	67.8596	67.6228	43.3551	50.6931	74.5648	64.2068	61.7889	54.5355	75.0961	43.6592	46.2557	37.4026	46.6781	40.2785	55.4423	55.0935	56.2817	57.2087
11	105858774	105880791	22017	+	Ace	649.427	731.099	500.132	633.205	377.753	638.321	593.673	653.883	510.879	742.747	666.691	853.356	514.079	691.73	504.144	403.434	808.541	862.55	849.316	546.755	1304.04	1221.6	561.587	874.934	1632.14	553.495	1213.15	512.2	613.163	1428.17	539.02	1166.31
4	86792651	86850728	58077	+	Acer2	281.879	104.975	74.7993	128.902	47.7127	74.1842	153.261	233.53	41.2053	319.881	293.589	175.496	44.1497	185.866	73.1819	31.6532	33.6376	337.954	101.679	46.2666	480.795	472.642	85.9795	164.317	251.603	41.8909	172.126	86.9169	53.7873	396.813	35.645	528.532
7	97863017	97970416	107399	-	Acer3	60.7975	35.8948	48.7328	56.5361	31.5936	43.5118	36.5736	46.7059	48.0729	51.3017	64.2226	56.5486	41.2064	39.2195	36.591	32.3726	51.5776	59.5093	89.9706	50.0435	68.5471	81.8033	35.9155	54.7724	69.3836	49.3714	83.8746	58.2979	53.7873	73.2255	37.5211	57.2087
5	137286516	137292729	6213	+	Ache	124.358	454.443	329.229	346.001	440.376	325.982	177.643	386.102	432.656	42.2485	220.192	448.489	454.447	417.773	467.033	520.12	295.263	359.26	300.724	264.381	78.2016	207.538	354.802	345.304	253.005	319.418	256.729	299.969	339.274	167.373	296.417	189.829
14	54879618	54924423	44805	-	Acin1	1446.11	923.237	1166.83	845.529	964.753	924.061	970.094	958.352	988.953	1498.91	852.994	904.747	1124.3	1015.32	1037.74	1180.31	974.076	1226.4	814.304	859.552	1930.29	1422.41	739.538	912.307	1350.51	918.306	1307.51	970.208	929.5	1574.84	867.817	1271.48
1	173159453	173161071	1618	-	Ackr1	77.3786	24.3814	27.1997	65.5819	27.0802	27.1057	76.6303	112.094	17.3978	102.603	91.7465	111.147	31.7878	102.312	35.2604	18.7042	47.8401	92.57	66.5537	29.2707	100.407	94.6798	38.0922	47.6282	55.3667	23.1896	78.7692	66.7776	23.1699	89.9628	27.2028	102.066
9	121727421	121740138	12717	+	Ackr2	30.3987	22.3496	14.1665	11.3072	13.5401	7.13309	3.4832	15.5686	13.7351	18.1065	3.05822	7.79981	10.5959	13.6416	14.6364	7.19391	29.1526	12.4896	17.8709	25.4939	21.2399	18.1785	19.5903	3.96902	32.9397	24.6857	18.2336	34.9787	31.4449	32.7772	21.5746	14.3022
1	90131702	90143445	11743	+	Ackr3	107.777	320.344	351.329	266.851	282.407	248.944	109.721	252.212	339.256	129.763	238.541	306.142	250.181	257.485	337.966	194.235	381.225	261.546	449.851	309.704	285.774	327.212	254.674	205.595	309.774	277.527	270.586	235.312	278.039	329.865	414.609	382.259
11	100367178	100418827	51649	-	Acly	254.244	241.105	235.165	379.923	167.639	175.474	200.284	274.008	269.207	292.721	241.599	345.142	212.507	255.779	180.294	152.511	259.384	234.364	385.766	220.003	352.39	349.179	231.819	213.533	338.507	207.958	320.912	213.052	276.384	416.34	262.647	266.541
4	40143265	40199010	55745	+	Aco1	284.643	275.645	197.198	230.667	256.617	271.771	315.229	305.145	268.75	153.905	244.657	245.694	236.054	298.409	240.17	228.047	294.516	283.588	271.761	247.385	244.259	268.133	266.645	249.254	303.466	285.756	270.587	288.31	281.349	266.401	276.718	260.69
15	81756664	81799339	42675	+	Aco2	18486.3	24801.7	12112.2	16387.5	19373.1	20546.3	12774	21859.7	20260.3	15895.6	18087.8	13673.9	18783.8	19459.6	21277.1	21368.4	18356.5	19995.5	13742.9	18365.4	14536.5	17406.9	18945.8	17104.8	19029.2	18561.1	17450.9	16998.6	21781.2	19448.6	22198.5	17246.7
12	84056276	84064444	8168	+	Acot1	145.206	30.3929	12.3453	5.93871	24.6679	35.6581	44.6488	37.578	21.4208	205.854	60.7186	19.1507	16.7159	22.717	30.6613	30.7223	22.1682	36.2769	24.0976	15.5323	52.4124	40.5851	20.8441	22.9106	80.3958	32.4955	15.2248	16.6228	12.003	20.2045	2.11026	95.9019
15	20665300	20666837	1537	-	Acot10	136.451	159.03	137.848	174.374	138.489	100.813	168.752	153.449	130.697	135.382	139.214	134.444	105.891	94.5183	116.402	106.962	180.939	153.887	197.043	148.863	108.334	110.794	110.724	139.562	92.4593	189.328	107.145	169.645	145.602	92.0351	96.885	200.078
4	106601752	106662205	60453	-	Acot11	12.4867	297.995	168.057	88.1964	108.321	235.392	94.0463	121.435	208.316	27.1597	151.923	87.7478	201.322	184.161	239.491	143.837	177.906	182.201	185.488	176.569	37.6523	115.888	190.461	101.607	175.912	166.068	197.652	75.2573	184.532	156.215	223.251	102.065
13	25001938	25015473	13535	-	Acot13	685.353	1243.45	1391.15	976.945	1098.68	1264.7	923.047	1011.96	1096.98	654.852	990.862	1010.08	1199.69	1004.36	1399.77	1341.66	1247.58	1019.74	975.504	1083.96	238.467	371.145	1014.34	919.224	399.481	1235.78	412.08	993.184	809.292	371.009	1256.02	728.111
12	84034635	84040650	6015	+	Acot2	1067.9	123.949	91.6923	115.609	108.604	191.59	217.817	155.473	93.2682	1157.85	186.997	136.228	113.456	154.623	189.353	207.777	162.424	496.718	250.07	126.855	754.477	358.567	289.3	193.798	311.085	377.505	147.341	307.701	173.411	334.068	142.171	667.263
12	84147428	84156558	9130	+	Acot6	16.5811	27.1239	29.6129	20.9238	22.1167	18.8437	26.4731	21.7961	30.7393	14.024	15.2911	10.3668	23.349	22.1675	23.4819	21.8812	44.7292	26.8165	31.9665	25.6781	17.5934	28.0252	29.3854	27.7831	21.1919	28.3167	16.1206	46.2666	39.6148	21.619	38.6344	39.0169
4	152262557	152356313	93756	+	Acot7	102.25	273.614	171.132	199.007	223.734	270.344	125.395	140.118	179.93	75.4437	192.668	161.846	240.763	173.93	260.128	299.986	181.643	138.12	163.303	165.238	64.6853	93.9223	161.076	128.596	104.426	170.556	137.846	146.275	124.124	120.648	183.853	109.867
2	164634688	164646802	12114	-	Acot8	46.9799	75.8532	62.3327	74.6277	59.9633	72.0442	73.1471	59.1608	86.5311	33.1952	51.9897	56.5486	76.526	64.7974	67.8595	93.5209	52.3251	50.6931	65.3212	61.3741	27.9981	40.9017	40.2689	49.2158	32.9397	59.096	46.6781	41.3385	47.1673	31.3824	60.9718	53.3082
X	154045439	154080651	35212	+	Acot9	460.469	445.763	393.679	504.061	378.612	409.202	463.449	472.411	427.861	362.547	545.827	427.143	336.781	319.844	324.684	359.203	227.945	229.617	364.351	282.644	326.119	339.881	298.495	239.081	220.117	281.196	304.934	260.699	225.117	235.737	240.805	323.252
11	116062709	116089872	27163	-	Acox1	3495.83	2714.16	1581.66	2417.46	2118.4	2757.36	3086.11	2753.1	2461.32	3675.64	3003.18	2369.19	2289.17	2671.18	2591.63	2381.19	2306.85	2767.76	2310.2	2345.44	3145.29	3607.49	3089.2	2656.34	3467.06	2629.1	3213.56	2313.21	2920.12	3300.87	2499.93	3324.58
14	14210754	14244263	33509	+	Acox2	33.1622	4.74083	1.69998	2.26145	3.22383	4.99316	38.3152	15.5686	5.03621	21.1242	12.2329	5.84986	0.588662	6.82078	5.98761	6.47452	1.495	1.46937	6.77861	2.83265	54.0653	11.3616	2.1767	1.58761	7.70928	1.4961	8.02279	3.17989	4.96498	15.3425	6.56619	19.503
5	35740378	35771146	30768	+	Acox3	472.562	384.609	298.498	262.272	371.336	365.185	417.962	367.24	363.455	238.29	400.626	376.341	351.396	383.647	392.522	356.098	345.347	396.638	366.046	356.799	395.835	421.832	325.416	305.587	438.696	338.868	419.245	340.247	356.517	470.735	385.435	412.776
12	30943325	30961612	18287	-	Acp1	624.289	612.177	658.916	639.971	602.213	613.334	569.147	551.129	613.866	733.313	694.158	510.646	658.708	617.279	656.613	676.929	528.936	520.817	532.152	595.663	490.418	417.241	671.511	535.787	414.189	551.293	414.971	497.002	542.805	378.673	665.897	520.541
2	91033257	91044444	11187	+	Acp2	417.684	473.324	429.128	402.621	510.259	469.797	460.009	466.894	442.239	268.812	423.347	451.101	502.38	526.773	461.757	453.196	409.251	403.718	486.311	411.1	460.397	480.17	463.388	400.281	536.15	406.146	508.369	468.909	470.96	542.512	344.708	453.007
3	97066093	97083893	17800	+	Acp6	210.028	254.65	336.03	269.112	346.884	273.197	294.33	267.781	257.304	196.154	299.705	255.444	267.841	271.126	343.29	320.848	219.018	209.385	192.266	270.046	252.948	215.112	240.525	263.543	234.783	230.4	233.39	206.693	239.146	213.4	295.479	195.68
15	89452529	89458789	6260	+	Acr	2.76352	0.677261	3.39997	2.26145	3.22383	2.85323	3.4832	3.11373	1.83135	3.01775	6.11643	1.94995	0.588662	3.41039	3.99174	1.43878	2.99001	2.20405	9.24356	5.6653	3.86181	10.6041	5.44174	6.35043	2.80338	2.24416	4.37607	6.35977	7.44747	3.48693	3.75211	7.15109
6	125026890	125040229	13339	+	Acrbp	60.7975	37.2494	101.432	29.3988	42.5546	59.2046	40.0568	43.5922	53.5669	93.5502	42.815	42.8989	62.9868	46.0403	65.8637	59.7094	47.8401	57.3052	30.8119	45.3225	36.6872	27.2678	31.5621	49.2158	28.7346	54.6078	43.0313	32.8588	47.9948	46.0275	38.4591	34.4553
11	94447928	94492613	44685	-	Acsf2	22.1082	44.022	23.7998	22.6145	27.0802	34.2388	20.8992	31.1373	30.6751	30.1775	51.9897	29.2493	30.0218	23.8727	37.9215	28.0563	30.6476	41.1422	63.4725	28.3265	59.858	57.5653	55.5058	36.5149	70.0844	30.6701	78.0399	41.3385	52.9598	67.6465	34.707	46.1571
8	123502225	123544627	42402	+	Acsf3	88.4327	174.733	128.065	108.549	137.98	149.082	135.845	161.914	128.652	66.3905	131.503	85.7979	147.754	110.838	172.31	154.669	108.388	124.161	122.015	80.2585	84.9597	127.25	107.747	120.658	105.827	109.964	107.943	100.696	122.469	117.161	146.332	126.769
8	46924074	46989089	65015	+	Acsl1	2279.9	4442.13	1935.72	3541.42	2949.75	3767.68	2751.72	4078.98	3469.49	1644.67	3422.14	2759.18	3053.39	2813.57	4108.79	3243.02	3638.17	4729.16	3680.13	3133.85	2701.33	3614.55	4887.77	3090.28	4312.22	5504.13	4319.82	4040.57	4063.86	5553.96	3673.32	3440.35
1	78635542	78685461	49919	+	Acsl3	253.116	207.156	165.617	391.192	255.211	204.166	601.182	339.13	201.088	199.044	443.441	425.068	241.039	340.589	308.955	177.516	538.857	705.672	375.996	496.4	299.115	403.224	484.746	1088.95	655.115	365.651	583.501	647.499	372.332	567.494	409.165	419.54
X	141100989	141173532	72543	-	Acsl4	301.224	284.45	419.894	524.656	477.775	406.584	437.141	498.196	473.864	220.296	422.034	428.989	435.023	460.403	411.152	333.079	639.865	533.377	698.808	588.248	440.246	691.54	935.974	657.272	737.988	656.792	814.678	705.932	602.412	644.385	527.171	471.973
19	55241801	55285061	43260	+	Acsl5	105.014	120.552	117.865	131.164	102.518	89.1636	99.2711	84.0707	127.736	81.4792	152.911	198.895	111.846	110.838	122.413	90.6433	124.085	121.223	111.539	94.4218	96.5452	125.735	113.188	119.07	128.955	89.0182	99.1909	104.936	101.782	124.832	135.076	116.368
11	54194650	54252366	57716	+	Acsl6	895.378	493.723	534.357	477.165	611.882	614.159	835.968	451.491	540.247	1288.57	553.538	411.44	523.318	456.992	579.466	581.99	457.47	509.139	474.505	529.709	1216.48	740.012	538.734	508.033	409.995	475.011	525.131	521.5	430.299	457.486	522.483	863.978
2	150460031	150510161	50130	-	Acss1	2771.78	789.614	529.243	818.643	659.596	850.963	365.736	990.166	690.361	3268.19	865.475	623.985	639.268	740.055	995.925	874.015	540.428	829.441	627.33	532.539	699.947	1111.9	513.683	607.243	986.08	618.639	823.423	407.025	647.037	903.812	581.577	1269.58
2	155359963	155404664	44701	+	Acss2	428.025	653.11	437.155	474.449	297.688	537.379	639.03	557.197	530.804	650.751	562.712	385.791	423.51	550.475	612.917	482.058	468.496	469.046	418.255	508.673	739.168	424.743	511.269	411.04	558.17	488.356	596.979	399.606	657.354	560.078	670.621	581.523
10	106769378	106959499	190121	-	Acss3	91.1962	56.8899	113.899	83.6735	81.8853	88.4503	55.7311	37.3647	76.4588	108.639	79.5136	76.0481	105.371	86.9649	70.5207	58.9901	127.823	109.468	81.3434	85.9238	64.6853	81.8033	128.425	106.37	128.955	111.46	85.3334	142.035	117.505	75.3177	76.9183	63.0596
8	124618497	124621515	3018	-	Acta1	243807	490459	257397	331089	433243	411683	334112	368920	380754	174176	322833	288119	333015	325115	370749	402046	411202	396994	364117	343129	208131	357901	378524	446257	296453	372441	337714	392093	364995	345152	447270	404517
19	34217736	34232774	15038	-	Acta2	292.933	540.941	339.092	472.461	204.826	467.126	212.711	249.656	375.879	232.7	373.247	508.964	368.012	273.491	255.554	422.324	790.73	579.886	779.382	515.371	446.454	522.312	342.503	324.979	580.937	716.155	544.207	517.098	550.449	570.227	977.812	472.306
5	142888870	142892510	3640	-	Actb	2051.76	2319.05	2872.83	2523.58	2433.64	2215.73	1826.14	2179.62	2995.04	1738.98	1742.97	2505.29	2568.17	2429.46	2456.24	2585.5	4720.63	3810.36	6943.19	3618.96	3662.22	3206.32	2681.34	3823.97	3141.52	3022.47	3684.89	2883.88	2711.91	3018.53	3802.79	4143.08
2	113877765	113883357	5592	-	Actc1	2340.39	5189.38	6112.34	4355.64	4505.22	6518.52	729.776	2618.85	6821.98	422.53	1205	2228.83	4715.34	3934.17	6779.6	8502.19	4077.11	2448.12	4685.46	1545.75	740.547	1391.44	2284.12	3679.13	969.318	2577.93	1012.37	2668.02	1021.2	613.029	2156.61	931.677
11	120236513	120239322	2809	-	Actg1	1880.08	2910.83	4847.69	3512.43	3280.68	3406.75	2208.02	2954.91	4595.09	1399.89	2314.59	3236.85	4252.94	3525.38	4098.07	4169.09	4810.14	3505.21	4783.06	2753.82	1634.44	2235.82	2315.64	3126.81	1763.89	2796.52	2105.8	2826.7	2050.47	1856.67	3372.28	2151.66
6	83489891	83513234	23343	-	Actg2	2.76352	3.38635	3.40036	6.78834	1.28975	5.70655	3.48326	6.22752	3.66329	3.01775	12.4197	7.79987	1.76624	3.41209	2.66175	3.59731	5.98003	2.20408	5.54617	1.88844	5.79271	3.78949	4.35341	4.76286	7.00846	12.717	5.83479	8.48345	0.827503	11.8556	11.2565	4.55072
3	32762695	32781121	18426	+	Actl6a	489.143	277.677	258.397	262.328	307.554	294.596	346.578	221.075	293.473	437.574	342.52	286.643	315.523	279.652	289.401	335.956	195.845	213.793	206.44	263.437	339.839	264.346	231.818	228.615	215.86	252.841	217.345	197.153	251.559	193.873	263.586	334.801
12	80214316	80307138	92822	-	Actn1	110.541	109.043	92.3689	212.581	81.2434	103.434	113.212	158.802	92.0274	147.872	165.151	202.797	93.1845	156.878	81.8341	90.1274	134.432	198.785	194.994	99.5644	262.609	270.627	91.4221	190.705	235.631	128.637	246.686	107.058	112.894	307.553	118.573	246.947
13	12284313	12355614	71301	-	Actn2	4530.15	19532.4	3875.32	9701.78	3545	9026.88	4784.24	10177.2	8883.15	4763.15	10742.4	8227.86	5724.21	7640.14	9663.02	10712	7264.5	9006.71	6230.7	7642.66	7471.45	7757.13	7614.45	5796.13	10344.9	8873.62	13018.4	5268.74	11136.7	15865.8	11686.6	10673.8
19	4911244	4927938	16694	-	Actn3	154781	117097	102333	151698	198773	128267	108939	167502	128108	165975	154686	148234	144627	169635	124039	165494	81568.7	123490	65782.8	104944	108686	108732	93418.1	133124	121032	98020.1	124687	113528	106560	120268	95012.2	95704.1
7	28592673	28661758	69085	-	Actn4	668.773	671.142	539.046	637.729	453.209	609.049	487.273	585.381	581.758	608.431	528.44	594.524	562.977	562.175	514.111	568.75	690.486	710.612	806.112	589.403	928.559	803.407	522.406	648.255	938.072	696.221	857.619	530.899	712.893	911.24	787.568	816.397
12	70984631	71011492	26861	+	Actr10	864.982	719.929	851.691	859.349	840.131	798.192	984.003	837.593	793.889	1026.03	831.835	928.177	867.688	755.401	840.261	866.866	911.952	810.355	795.563	837.521	583.133	677.15	864.149	752.525	503.907	893.922	513.459	951.846	778.674	481.894	895.817	830.177
19	46365252	46384181	18929	-	Actr1a	1644.29	1439.18	956.528	1178.21	1212.8	1292.5	1405.47	1307.77	1355.17	1807.63	1284.46	1109.53	1266.77	1241.38	1238.78	1267.56	1045.01	1253.38	1092.59	1048.07	1670.23	1771.68	1066.58	1091.47	1097.74	1159.47	1420.03	1017.56	1127.89	1366.18	1219.44	1467.91
1	36738283	36749007	10724	-	Actr1b	1904.07	2647.41	1363.39	1913.18	1935.59	1985.14	1926.21	2027.04	2108.8	1940.41	2171.33	1556.06	1715.36	1447.71	1884.77	2004.94	1465.85	1741.93	1226.93	1613.67	1855.6	2151.88	1361.52	1509.81	1893.47	1518.55	1886.09	1716.08	1751.81	1755.32	1551.5	2218.14
11	20012304	20062952	50648	-	Actr2	1099.88	578.38	661.291	723.664	568.684	631.278	705.349	600.949	619.46	902.306	703.391	797.53	601.024	634.333	550.195	484.87	1028.56	975.658	1400.08	915.89	1293.71	1533.07	841.294	862.067	1018.32	1008.37	862.084	939.126	763.779	878	832.968	1121.43
1	125320642	125363465	42823	-	Actr3	699.17	529.62	504.324	624.159	495.178	495.038	667.032	557.357	569.549	709.17	633.051	719.532	507.427	506.443	488.323	456.095	749.745	689.138	1157.3	666.618	848.634	766.522	655.187	692.989	707.147	653.05	581.288	555.42	578.42	630.438	538.428	790.521
5	25964971	26055690	90719	+	Actr3b	16.5811	26.4132	13.5999	24.8759	20.6325	30.6723	10.4496	15.5686	16.0243	3.01775	9.17465	23.3994	23.5465	17.0519	24.6157	11.5103	212.29	274.036	243.414	156.74	49.238	142.398	286.235	220.677	93.2123	240.124	70.0171	209.872	100.127	68.3438	223.251	131.32
2	158466833	158481132	14299	+	Actr5	85.6691	46.731	35.133	29.3988	35.4622	38.5187	40.0568	43.5922	41.2053	102.603	39.7568	27.2993	42.9723	51.1558	35.9257	47.4798	32.1426	39.6729	34.5093	37.7687	55.9962	61.3525	34.8272	42.8654	44.1532	32.1662	31.3618	38.1586	50.4773	39.751	52.5296	40.9563
10	89547830	89568158	20328	-	Actr6	77.3786	134.098	190.965	137.948	87.0435	131.962	114.945	115.208	115.833	72.426	107.038	138.447	160.116	136.416	103.12	133.088	104.65	127.1	85.0409	96.3101	76.2707	76.5012	130.602	108.751	65.8793	136.145	76.5812	148.395	101.782	85.7784	138.828	78.6621
14	29700294	29715179	14885	+	Actr8	887.09	454.442	307.697	411.583	468.745	414.432	478.94	423.467	395.113	1062.25	565.77	374.391	373.212	417.773	395.182	445.303	404.398	481.217	363.58	416.4	650.714	650.639	463.637	457.231	435.925	401.704	457.299	451.544	436.918	477.012	434.307	644.899
2	58336451	58456841	120390	-	Acvr1	165.811	226.883	139.965	248.759	167.639	196.16	161.969	143.232	179.93	150.888	220.192	210.595	132.449	196.097	183.62	161.143	194.35	203.507	272.377	274.768	185.367	215.112	245.967	180.194	220.065	245.361	240.684	180.194	207.701	235.02	258.895	193.079
15	101071953	101111566	39613	+	Acvr1b	2398.74	1561.09	894.191	859.349	1277.28	1347.44	893.44	1422.97	1108.88	2239.17	1085.67	965.226	1035.46	1417.02	1069.79	803.56	1173.58	1497.28	1094.44	1182.16	2853.88	2411.68	1350.64	1353.43	1483.69	1116.09	1204.15	1403.39	1290.89	1352.23	926.771	1499.13
2	48704121	48793277	89156	+	Acvr2a	746.495	305.656	584.477	976.267	599.699	444.957	750.144	779.984	561.862	908.739	669.797	833.282	582.37	725.258	521.993	424.73	911.406	989.191	811.224	986.965	1044.87	794.501	962.206	1082.1	828.294	982.067	1105.18	1071.74	874.161	1220.11	595.624	710.179
9	119231244	119271215	39971	+	Acvr2b	268.062	396.875	522.462	400.275	736.325	470.073	404.049	569.812	399.235	223.314	483.199	388.04	412.65	636.038	600.093	358.256	486.624	487.096	391.925	786.533	269.361	450.676	806.464	727.916	784.245	639.585	1007.95	780.13	601.589	673.675	466.199	408.262
15	101026403	101043218	16815	+	Acvrl1	218.318	230.946	186.998	280.419	126.374	218.273	163.71	193.051	165.279	220.296	211.017	239.844	155.407	196.097	156.343	171.935	179.4	206.446	245.879	161.461	271.292	265.103	136.044	220.677	251.603	173.548	257.459	140.975	157.224	248.269	284.222	234.686
9	106310180	106315436	5256	-	Acy1	52.5069	108.362	81.0326	92.7192	85.1092	89.8769	66.1807	84.0707	96.6036	51.3017	51.9897	77.9981	92.42	78.439	97.1323	106.47	46.3451	52.1624	49.299	50.0435	29.929	46.2037	51.1524	50.0096	46.2557	33.6623	51.0541	28.619	67.8547	50.2118	56.2817	51.3579
19	4036570	4040006	3436	+	Acy3	8.29056	18.2861	15.2998	9.04578	22.5668	27.819	31.3488	24.9098	16.94	6.0355	9.17465	15.5996	15.8939	13.6416	21.9546	19.4236	11.96	13.2243	23.417	16.9959	10.62	17.4211	23.9437	17.4637	21.7262	15.7091	32.0912	36.0387	19.0324	14.6451	35.6451	24.0537
12	85319172	85335213	16041	-	Acyp1	552.705	297.318	462.961	438.721	451.982	415.858	576.468	482.627	337.883	503.964	366.986	438.74	404.409	419.479	402.503	410.052	324.417	297.546	287.784	372.967	255.845	442.344	352.624	368.325	227.073	310.441	262.564	331.769	315.276	264.31	404.291	359.506
11	30455992	30599397	143405	-	Acyp2	1611.13	1656.58	2958.54	2137.07	2115.48	2010.82	1818.23	1967.88	1966.41	1726.15	1877.75	2156.65	2199.24	1879.12	2222.07	2532.98	3197.06	2474.41	1863.5	2747.67	696.091	1078.59	2538.03	2621.93	744.296	2793.97	843.123	2629.77	2247.48	831.284	2890.06	2188.88
2	120970909	120987162	16253	+	Adal	339.371	461.953	506.313	556.208	484.447	536.066	474.013	490.369	506.497	249.987	498.138	459.241	548.621	434.253	501.379	505.672	373.761	361.281	288.954	424.844	310.538	303.571	380.969	408.497	319.85	421.813	331.986	466.97	388.699	295.523	358.689	358.16
9	70586264	70687512	101248	+	Adam10	447.69	302.058	323.563	307.557	258.551	343.101	468.49	358.079	325.064	513.017	373.102	362.691	297.274	388.784	255.471	225.169	563.616	523.094	636.573	428.675	763.672	659.729	445.135	475.488	625.153	504.935	554.302	463.203	389.751	652.753	394.91	526.58
11	102652261	102671089	18828	+	Adam11	13.8176	17.6088	12.4665	4.52289	13.5401	11.4129	6.96639	9.34119	13.7351	3.01775	15.2911	9.74976	14.7166	8.52597	6.6529	5.03574	14.2025	10.2856	12.941	9.44218	15.4472	15.1488	6.53009	11.907	11.9143	9.72467	16.7749	6.35977	12.4124	13.9477	11.2563	14.3022
7	133484929	133826827	341898	-	Adam12	2.76352	11.5134	8.49991	2.26145	6.44767	6.41978	8.70799	6.22746	8.6989	3.01775	6.11643	19.4995	3.53197	5.11558	7.98348	3.59696	18.6875	5.87746	88.122	3.77687	9.65452	12.8764	3.26505	7.93803	13.316	9.72467	9.48148	12.7195	4.96498	13.2503	0.938028	2.6004
3	89246947	89257336	10389	-	Adam15	436.636	304.766	268.597	416.106	226.314	297.45	325.679	302.032	300.797	353.077	357.811	522.588	309.048	352.976	260.795	346.027	354.316	420.972	377.754	223.78	443.144	508.24	242.702	376.263	419.806	284.26	441.254	248.031	276.384	557.909	405.23	431.669
12	21373510	21423634	50124	-	Adam17	203.076	328.651	315.118	351.884	303.962	335.69	351.237	321.378	386.222	210.748	350.864	407.54	329.996	309.069	307.909	316.764	455.744	360.499	458.624	356.914	292.532	369.094	300.384	346.633	357.43	428.633	358.108	346.607	454.121	396.812	349.721	332.778
11	45945329	46038175	92846	+	Adam19	55.2704	46.731	100.299	67.8434	58.6738	47.7917	55.7311	56.0471	104.845	57.3373	33.6404	118.947	64.1642	88.6702	65.8637	69.7809	150.995	80.8151	177.476	129.358	122.612	81.8033	114.277	90.4936	170.305	139.886	130.553	95.3966	146.467	148.543	93.8027	62.4095
5	121656667	121659759	3092	-	Adam1a	24.8717	55.211	101.999	47.4904	33.5279	60.6312	41.7984	22.6794	55.5276	48.284	27.524	44.8489	53.5683	30.6935	52.3303	47.4798	36.0269	38.7056	25.0434	38.7129	24.7349	28.7826	23.9437	43.6592	35.743	35.9065	60.0322	29.6789	38.8923	32.9361	33.769	17.9788
5	8122347	8418161	295814	-	Adam22	41.4528	44.022	49.8662	24.8759	29.6592	50.6449	22.6408	31.1373	31.5907	27.1597	24.4657	29.2493	37.6744	44.3351	29.938	31.6532	63.5376	41.8769	49.9152	65.151	49.238	36.357	55.5058	65.0918	79.1954	60.5922	40.114	58.2979	79.4397	61.37	57.2197	47.4572
2	130892742	130905735	12993	-	Adam33	52.5069	37.9266	95.7657	42.9675	50.2918	68.4776	43.54	90.2981	45.3258	72.426	27.5239	74.0982	48.2703	61.387	63.8678	46.041	68.0227	61.7134	59.775	75.5374	50.2035	37.8719	46.799	57.9476	63.076	56.852	64.9117	62.5378	65.3722	69.7386	64.724	53.9583
7	139558845	139572476	13631	-	Adam8	41.4528	10.8362	27.7664	24.8759	14.1849	14.2662	12.1912	40.4785	16.4821	36.213	30.5822	25.3494	16.4825	37.5143	15.3017	15.1072	11.96	19.1017	183.022	12.2748	34.7563	65.8971	4.35339	20.6389	34.3413	11.2208	30.6325	18.0194	7.44747	44.6327	15.0084	45.507
8	25439627	25506939	67312	-	Adam9	1240.82	1139.16	957.662	1277.72	1226.99	1398.8	1342.77	1267.29	1159.24	1140.71	1287.51	1173.87	1216.17	1321.53	1200.16	1130.88	1325.32	1403.26	1279.92	1377.62	1588.18	1747.4	1423.56	1412.97	1554.5	1239.53	1493.67	1490.31	1478.75	1389.87	1284.16	1284.59
16	85590716	85600002	9286	-	Adamts1	1036.32	445.638	373.996	692.002	495.825	537.835	853.383	890.526	399.234	1107.51	703.39	555.736	293.742	484.275	417.137	326.604	496.341	641.378	500.385	508.933	1219.37	1171.76	733.547	453.262	800.364	659.782	689.96	465.323	562.698	799.204	488.712	555.835
17	33743059	33772757	29698	+	Adamts10	105.014	174.056	258.964	128.902	149.586	216.846	149.777	140.118	152.918	156.923	128.445	187.195	166.591	197.803	198.256	169.057	174.915	141.059	203.975	148.242	121.647	121.948	161.076	136.534	182.92	136.145	183.066	96.4566	172.119	167.373	155.713	152.123
15	11064859	11349319	284460	+	Adamts12	49.7434	54.8582	92.3657	85.9349	58.6738	44.2251	53.9896	65.3883	75.0853	39.2307	42.815	83.8479	49.4476	64.7974	51.8926	45.3216	139.783	67.5908	197.196	63.2626	59.858	84.8331	93.598	57.9476	121.246	99.4909	97.7322	122.956	92.6796	103.213	61.9098	78.662
9	30810451	30833749	23298	-	Adamts15	24.8717	25.7359	41.3663	42.9675	23.8564	24.9658	31.3488	40.4785	52.1934	63.3727	27.524	74.0982	25.3125	49.4507	32.5992	31.6532	71.7602	59.5093	128.178	68.9279	74.3398	112.101	35.9155	38.8964	57.4692	56.852	50.3248	58.2979	70.3372	44.6327	52.5295	74.1113
11	50492912	50698401	205489	+	Adamts2	240.426	142.225	171.698	140.21	181.824	103.43	85.3383	105.867	192.749	1201.06	85.6301	179.396	172.478	126.184	154.347	131.649	271.343	127.835	284.694	167.127	243.294	121.19	146.927	102.401	260.714	148.071	108.672	205.633	185.359	143.662	131.324	96.2147
15	94166201	94302232	136031	-	Adamts20	19.3446	164.575	126.365	169.608	188.917	156.928	212.475	177.483	195.496	9.05325	85.6301	200.845	103.016	194.392	132.393	77.6942	109.883	107.264	191.034	133.135	43.4453	98.467	169.782	142.885	110.033	100.239	253.812	196.093	148.949	159.701	70.3521	143.022
5	89821700	90031194	209494	-	Adamts3	2.76352	13.5452	40.7996	27.1373	23.8564	19.2593	8.70799	9.34119	30.6751	6.0355	9.17465	15.5996	18.2485	10.2312	17.2975	15.8266	44.1026	13.2243	46.8341	16.0517	10.62	7.57438	14.1485	18.2575	26.6321	22.4415	15.3162	24.3791	26.4799	22.3164	9.38028	11.0517
1	171077698	171089837	12139	+	Adamts4	102.25	3.38631	4.53329	15.8301	3.8686	7.13309	17.416	6.22746	13.2773	57.3372	12.2329	38.999	7.65261	3.41039	1.99587	10.7909	26.9101	56.5706	79.4946	24.5497	47.3071	93.9223	10.8835	12.7008	9.11097	11.2208	40.114	3.17989	12.4124	50.9092	8.44225	14.9523
16	85655045	85698014	42969	-	Adamts5	157.521	130.711	236.864	149.255	127.664	142.662	137.586	171.255	147.881	105.621	152.911	228.144	155.407	167.109	170.314	143.159	358.801	258.608	336.466	257.771	279.981	244.652	348.272	180.193	323.79	287.252	220.262	323.288	302.036	270.586	207.304	219.734
13	104424343	104633204	208861	+	Adamts6	16.5811	27.0905	31.733	29.3988	21.9221	34.2388	24.3824	18.6824	20.1448	18.1065	45.8733	29.2493	18.8372	28.9883	27.2769	21.5817	35.1326	35.9994	67.1699	24.5497	28.9635	17.4211	28.2971	22.2265	43.4523	29.9221	29.9031	32.8588	46.3398	44.6327	7.50422	24.7038
9	90045031	90082156	37125	+	Adamts7	13.8176	15.577	6.23327	4.52289	14.8296	9.98632	6.96639	21.7961	14.1929	15.0887	12.2329	15.5996	12.9506	20.4623	17.9628	13.6684	11.96	17.6324	30.8119	16.9959	37.6526	14.3913	13.0602	21.4327	40.649	14.961	19.6923	20.1393	16.5499	32.7772	15.9465	24.0537
9	30853858	30875135	21277	+	Adamts8	27.6352	52.1491	19.2665	70.1048	13.5401	49.9316	22.6408	18.6824	47.615	36.213	12.2329	19.4995	7.65261	17.052	18.6281	12.2296	27.6576	7.34683	31.4281	23.6054	16.4127	12.119	19.5903	6.35043	70.0845	8.97662	52.5129	8.4797	28.9624	69.7385	54.4056	24.0537
6	92749681	92920516	170835	-	Adamts9	328.173	105.247	77.4585	173.922	92.7989	105.419	186.974	147.163	94.4966	291.619	168.202	193.088	87.8421	154.181	78.2499	79.2993	115.06	227.456	180.512	99.5971	492.946	392.108	65.8241	233.116	267.598	106.582	199.483	160.887	84.6459	368.814	90.2795	332.662
4	85972152	86346620	374468	+	Adamtsl1	30.3987	52.8264	79.3326	38.4446	49.647	49.2183	52.248	52.9334	87.9047	54.3195	64.2226	50.6987	64.1642	81.8494	63.2026	48.1992	94.9328	77.1417	78.2622	50.9877	77.2361	74.2289	79.4495	38.8963	141.571	78.5454	47.4074	58.2979	109.23	95.5419	58.1577	57.2087
2	26969391	26998994	29603	+	Adamtsl2	118.831	47.4083	38.5329	22.6145	23.8564	42.0852	20.8992	9.34119	55.3983	232.367	27.524	31.1992	32.3764	22.1675	29.2728	29.495	29.9001	7.34683	46.8341	19.8286	14.4818	52.2632	13.0602	25.4017	24.5295	8.22857	16.0456	6.35977	15.7224	13.9477	22.5127	22.1034
7	81984902	82263657	278755	+	Adamtsl3	35.9258	69.0806	56.6661	79.1506	44.4889	57.778	41.7984	56.0471	45.7837	18.1065	30.5822	97.4976	49.4476	40.9247	37.2562	36.6889	104.65	66.8561	121.399	67.0394	75.3052	88.6203	40.2689	63.5042	128.254	65.0805	110.131	99.6364	117.504	99.7262	89.1126	53.3081
3	95583511	95595229	11718	-	Adamtsl4	154.757	771.398	607.456	318.864	197.299	582.06	224.666	370.534	344.749	123.728	348.637	409.49	424.425	373.437	447.74	416.527	222.755	268.893	181.173	222.835	242.328	393.868	193.726	244.491	523.532	213.195	315.077	278.77	314.449	417.735	230.754	389.408
10	80175627	80184283	8656	-	Adamtsl5	113.304	560.093	309.396	291.726	268.867	381.619	252.532	376.761	360.776	102.603	324.171	315.892	293.743	354.681	454.393	428.039	266.111	282.854	258.204	275.712	173.781	200.721	236.172	265.924	269.124	322.41	322.37	215.172	307.002	338.232	388.343	260.04
5	139257631	139311220	53589	-	Adap1	8.29056	14.2225	10.7666	6.78434	16.1192	10.6996	1.7416	31.1373	15.5665	15.0887	15.2911	13.6497	5.88662	1.70519	3.99174	4.31635	14.2025	15.4283	31.4281	12.2748	4.82726	16.6636	15.2369	11.1132	25.2304	7.48052	21.151	28.619	15.7224	20.9216	16.8845	14.3022
11	80044988	80069654	24666	+	Adap2	52.5069	36.5721	33.433	22.6145	22.5668	41.3719	20.8992	31.1373	17.3978	33.1952	18.3493	19.4995	27.6671	34.1039	24.6157	18.7042	63.5376	60.9787	93.6681	22.6612	54.0653	64.3822	51.1524	54.7724	69.3836	35.1584	32.0912	37.0987	74.4747	59.9752	26.2648	70.8608
3	89622329	89660763	38434	+	Adar	71.8515	104.975	121.832	67.8434	95.4254	71.3308	57.4728	90.2981	81.4951	78.4615	76.4554	95.5476	90.6539	107.427	100.459	87.0463	104.65	100.652	121.399	86.868	143.852	119.675	102.305	127.009	133.861	71.8129	137.117	69.9575	116.677	163.188	81.6084	138.471
10	77126561	77254108	127547	-	Adarb1	326.096	237.718	196.065	133.425	122.505	211.139	160.227	171.255	156.122	410.414	165.144	191.095	171.301	151.762	161.665	135.245	282.556	299.016	269.913	190.732	445.073	422.649	169.783	269.893	382.66	244.613	276.422	232.132	270.592	301.969	260.771	420.614
8	112693530	112718935	25405	-	Adat1	93.9597	65.0171	78.1992	70.1048	56.7395	65.6244	74.8887	49.8197	58.1453	84.497	82.5718	31.1992	69.4621	64.7974	63.2025	76.2555	59.8001	75.6723	43.7529	60.4299	64.6852	61.3525	47.8874	75.4113	65.8794	64.3325	50.3248	62.5377	53.7873	62.7647	65.6619	57.2088
10	13428651	13439121	10470	+	Adat2	28.1546	28.2457	28.9083	23.5112	29.926	31.7756	50.5064	31.1373	36.1259	37.0695	21.8112	26.108	35.2391	40.9247	28.3032	37.7253	50.2381	37.0362	33.931	50.619	27.2664	25.7608	61.8598	30.7521	31.907	47.1671	30.1348	39.5563	72.0379	26.6287	35.1469	46.2667
12	88327284	88428497	101213	+	Adck1	353.731	479.212	266.084	330.171	391.207	437.606	362.252	415.951	325.939	307.811	342.52	272.993	376.359	442.896	449.865	397.431	351.722	337.954	341.229	267.516	268.129	376.146	356.978	268.644	256.638	335.399	306.616	314.808	305.013	301.889	345.444	401.319
6	39550810	39565704	14894	+	Adck2	110.541	72.4669	77.0659	54.2747	59.9633	83.4571	57.4727	77.8432	65.9285	99.5857	48.9315	68.2483	73.5828	63.0922	65.1984	76.2555	60.5476	58.0399	45.6016	62.3184	67.5816	68.1694	52.2407	46.0406	77.0929	47.8753	73.6638	49.8182	68.6822	76.0151	49.7155	62.4095
15	76460559	76480012	19453	+	Adck5	63.561	56.2127	53.2662	54.2747	52.2261	43.5118	38.3152	34.251	55.856	42.2485	55.0479	60.4485	54.1569	61.387	49.2315	64.0258	25.4151	31.5914	40.6717	37.7687	47.3072	46.2037	29.3854	41.2778	42.0507	32.1662	35.0086	23.3192	52.9598	43.2379	45.9634	39.006
11	7013433	7128506	115073	+	Adcy1	2.76352	11.5134	15.8665	6.78434	9.6715	22.1126	6.96639	15.5686	11.4459	3.01775	15.2911	7.79981	8.82993	11.9364	15.967	15.8266	32.1426	15.4283	16.6384	15.1075	5.79271	22.7231	18.5019	50.8034	32.9397	32.9143	24.7977	12.7195	23.1699	23.0137	9.38028	12.3519
13	68768162	69147661	379499	-	Adcy2	1094.35	783.591	393.263	624.159	603.501	783.213	1323.61	619.632	530.175	1237.28	902.174	567.436	588.662	678.668	726.497	605.727	617.436	786.11	422.123	714.773	1335.22	1015.72	783.611	743.793	958.054	903.646	1188.1	749.393	782.812	1281.1	737.29	1071.36
12	4183397	4263525	80128	+	Adcy3	16.5811	39.2812	34.5663	36.1831	25.1459	27.819	24.3824	21.7961	33.8799	15.0887	15.2911	31.1992	25.9011	17.0519	31.9339	22.3011	48.5876	28.6526	54.2289	32.1034	26.0672	24.238	15.2369	19.8451	32.9397	26.9299	32.0912	31.7989	40.5473	36.2641	30.9549	24.0537
14	56006515	56021530	15015	-	Adcy4	226.609	131.389	134.865	239.713	70.2796	133.389	134.103	202.392	109.423	202.189	195.726	181.345	133.626	185.866	117.091	137.404	168.935	271.098	137.421	97.2544	329.218	264.346	93.5981	261.161	219.364	164.571	359.567	109.176	95.9896	331.259	200.738	275.642
16	34975234	35126114	150880	+	Adcy5	55.2704	44.022	36.833	27.1373	41.2651	40.6586	31.3488	18.6824	34.3378	36.213	64.2226	70.1983	28.8444	37.5143	31.9339	23.0205	58.3051	63.1827	56.6939	44.3782	57.9271	54.5355	42.4456	33.3397	57.4692	39.6467	40.114	50.8782	39.7198	55.7909	37.5211	35.7555
15	98487866	98505515	17649	-	Adcy6	337.15	562.128	574.032	384.445	461.655	607.03	275.173	414.126	450.971	319.882	293.589	413.391	537.443	485.981	469.033	440.27	713.864	645.784	585.425	561.812	456.659	606.707	606.213	594.562	644.073	608.917	545.552	584.043	578.425	593.47	545.931	680.656
8	88999031	89056591	57560	+	Adcy7	71.8516	93.4621	132.032	133.425	68.3452	78.4639	88.8215	133.89	132.773	39.2307	79.5136	152.096	80.058	93.7857	83.8266	77.6942	177.906	93.3047	360.499	129.358	111.992	106.041	92.5096	63.5043	178.014	112.956	132.011	86.9169	139.847	156.214	117.253	81.9125
16	4102750	4238363	135613	-	Adcy9	1019.74	1035.53	659.595	773.414	1040.65	1071.39	1107.66	1024.42	825.026	431.539	1168.24	861.88	985.419	1139.07	1006.58	897.081	1573.49	1352.55	1106.76	1433.31	1597.83	2083.5	1460.57	1763.04	1541.85	1623.28	1569.55	1721.39	1570.59	1554.48	1298.23	1389.91
6	55428963	55478441	49478	+	Adcyap1r1	52.5069	37.2494	56.6661	27.1373	43.8441	47.7917	48.7648	52.9334	47.1572	108.639	36.6986	64.3484	37.6744	80.1442	49.2314	32.3726	53.8201	48.489	85.6571	70.8164	55.9962	68.9268	55.5058	42.8654	61.6743	41.1429	51.7835	46.6383	60.4073	59.9752	45.9634	55.9085
5	34731008	34789653	58645	+	Add1	851.164	984.734	660.158	818.643	862.055	897.338	1001.42	940.347	861.197	814.792	923.582	900.88	880.045	869.649	874.859	882.691	888.781	881.626	841.169	816.745	1201.98	1202.05	894.627	995.427	1269.24	888.689	1164.04	774.836	1088.16	1246.94	923.018	1008.31
19	53128874	53235758	106884	+	Add3	176.865	360.981	430.097	443.244	471.324	380.906	355.286	392.33	504.538	211.243	299.705	368.541	417.949	414.362	394.516	365.451	672.752	482.686	705.597	596.747	523.274	587.013	479.963	506.447	833.309	695.688	827.076	534.221	708.339	632.531	436.182	466.123
8	27575869	27613465	37596	+	Adgra2	69.088	77.2078	77.0659	67.8434	70.9243	82.7438	45.2816	68.502	93.3987	36.213	73.3972	91.6477	74.1714	66.5026	67.1943	55.3931	109.883	93.3047	160.222	86.868	93.6488	100.739	78.3611	88.9059	141.571	100.239	107.214	91.1567	120.814	105.305	87.2366	70.8608
5	50117293	50216339	99046	-	Adgra3	110.541	245.846	186.431	257.805	259.196	233.252	212.475	230.416	222.051	159.941	226.308	288.593	258.423	209.739	256.802	240.277	232.473	202.772	224.927	249.273	187.298	254.499	226.377	253.223	285.944	217.683	307.054	218.352	241.629	257.335	244.825	211.932
5	129173814	129281664	107850	+	Adgrd1	60.7975	82.6259	111.632	101.765	67.0556	58.4914	55.7311	80.9569	73.254	72.426	70.339	105.297	87.122	109.133	69.8554	64.7452	133.803	107.264	172.547	110.473	169.919	165.879	68.566	87.3183	219.364	110.712	151.704	98.5765	100.955	153.425	92.8647	133.27
17	57665686	57790530	124844	+	Adgre1	69.088	65.6943	57.7994	72.3662	30.9488	39.9453	67.9223	74.7295	85.6155	30.1775	42.815	130.647	42.3836	88.6701	57.2149	22.3011	113.62	66.8562	464.645	52.8762	73.3744	92.4074	99.0397	61.9166	128.955	43.387	80.9573	29.6789	52.9597	115.766	51.5915	105.316
8	84449880	84467941	18061	-	Adgre5	302.668	374.224	270.802	372.781	273.221	305.018	257.567	350.272	348.735	260.852	241.599	352.155	262.461	380.995	283.544	304.545	358.265	393.77	486.266	272.175	419.442	365.042	356.46	344.667	505.652	370.641	447.917	290.058	346.824	479.305	453.549	326.191
17	43019828	43053071	33243	-	Adgrf2	22.1082	7.44987	20.3998	4.52289	12.8953	14.9795	20.8992	12.4549	8.24106	9.05325	15.2911	13.6497	7.65261	8.52597	10.6446	6.47452	11.96	10.2856	11.7085	8.49796	22.2054	14.3913	7.61844	19.0513	7.00844	9.72467	18.2336	12.7195	7.44747	16.0399	4.69014	14.3022
17	42967778	43003176	35398	-	Adgrf4	27.6352	12.868	25.4997	20.353	14.8296	27.819	19.1576	15.5686	13.7351	42.2485	27.524	7.79981	23.5465	27.2831	15.967	13.6684	11.96	14.6937	11.0923	10.3864	12.5509	16.6636	6.53009	19.0513	11.9143	11.2208	13.1282	19.0793	8.27496	15.3425	20.6366	14.3022
17	43671322	43770449	99127	+	Adgrf5	1296.09	2295.24	1176.39	1157.86	1051.61	1785.41	1046.7	1226.81	1204.11	1128.64	1360.9	1470.26	1303.3	1347.1	1290	1051.75	2347.9	2231.23	2271.45	1666.54	2979.32	2434.33	2172.34	2012.3	2975.88	1861.15	2129.72	2080.69	2491.59	2726.76	1927.64	2999.62
8	95703737	95740837	37100	+	Adgrg1	353.731	367.074	181.898	327.91	143.138	294.596	170.677	249.098	190.003	259.527	263.007	243.744	174.833	197.803	169.648	171.934	328.9	513.541	355.571	157.684	650.713	672.602	170.871	398.491	425.414	271.543	495.955	262.871	327.689	755.975	287.974	637.744
X	159173686	159281073	107387	+	Adgrg2	11.0541	18.9633	30.033	24.8759	14.1849	16.4061	12.1912	18.6824	9.15674	21.1242	18.3493	15.5996	16.4825	17.0519	13.9711	12.949	15.6975	19.1017	30.8119	24.5497	11.5854	8.33182	19.5903	6.35042	37.8456	20.1974	17.5043	38.1586	24.8249	10.4608	40.3352	9.10139
10	14278329	14420781	142452	-	Adgrg6	27.6352	37.9266	21.5331	33.9217	22.5668	33.5255	27.8656	24.9098	26.0967	27.1597	36.6986	50.6987	19.4258	15.3468	21.9546	12.2296	39.6176	37.4688	51.1477	26.4381	43.4453	57.5653	40.2689	58.7414	53.2642	53.8597	45.2194	36.0387	32.2724	72.5282	20.6366	42.2565
8	84626727	84668584	41857	+	Adgrl1	171.464	406.872	392.56	364.861	542.986	450.028	320.068	292.215	422.81	207.449	281.318	308.651	403.845	338.373	438.538	503.857	555.772	447.078	486.684	578.827	357.893	638.656	554.878	471.51	614.654	482.011	573.332	617.887	491.223	525.168	519.587	376.261
3	148521222	148660272	139050	-	Adgrl2	99.4868	142.225	86.1325	174.131	111.545	104.856	94.0463	137.004	107.592	60.355	116.212	101.397	107.725	114.248	133.058	76.9748	149.5	171.916	211.986	162.405	171.85	170.424	207.875	156.379	276.133	180.28	248.707	144.155	179.567	261.52	132.262	186.579
3	151143519	151250719	107200	+	Adgrl4	489.143	411.775	282.197	502.041	240.498	398.74	398.826	389.216	261.425	503.964	516.839	559.636	300.218	426.299	261.459	233.083	524.746	847.824	581.112	474.941	856.356	680.937	516.966	598.527	716.263	513.163	680.479	551.18	513.048	852.206	457.758	750.865
3	137983346	137996459	13113	+	Adh1	276.352	537.745	435.196	232.929	228.247	427.272	343.095	432.808	322.317	316.864	513.78	354.891	299.04	477.455	316.013	297.828	357.306	343.831	331.536	199.23	464.382	257.529	256.85	426.272	311.175	190.005	234.849	213.052	311.139	408.668	167.907	569.487
3	138142961	138161261	18300	+	Adh5	1052.9	982.034	1134.46	1038	1139.95	1068.54	917.823	987.054	926.203	1032.07	978.632	951.576	1035.45	983.897	1142.96	1100.67	684.712	722.193	668.618	785.589	517.482	679.422	758.579	754.907	553.667	685.964	611.191	732.434	690.132	537.685	751.361	661.151
1	9618173	9648196	30023	+	Adhfe1	710.226	757.856	841.476	721.402	826.588	732.563	515.513	818.912	849.297	528.106	825.718	795.58	787.036	1057.23	952.029	869.029	523.253	677.378	406.719	778.034	467.278	591.558	647.566	730.302	604.125	683.721	592.956	659.295	825.015	643.686	733.537	586.392
12	28725206	28732174	6968	+	Adi1	759.968	837.772	784.259	1033.48	1065.15	1032.87	1081.53	1071.12	843.336	588.461	960.28	967.176	1053.12	837.251	972.654	1071.17	942.6	1088.8	855.338	968.767	792.636	721.838	1187.39	1104.97	703.647	1110.11	716.217	1312.23	978.928	817.336	1286.97	1094.77
2	158344532	158350119	5587	+	Adig	24.8717	34.5403	31.733	58.7976	24.5011	32.8122	38.3152	24.9098	31.1329	42.2485	33.6404	38.999	30.6104	37.5143	34.5951	19.4236	32.1426	53.6318	27.1145	27.3823	13.5163	14.3913	21.767	17.4637	9.81182	20.9454	20.4217	27.559	28.1349	16.0399	62.8479	28.6044
16	22965286	22976719	11433	+	Adipoq	58.0339	109.039	105.399	402.537	229.537	90.5902	182.868	193.051	62.2658	193.136	180.435	288.593	177.776	136.416	66.529	20.8623	261.626	254.935	115.236	132.19	27.9981	48.476	178.489	16.6699	166.1	100.987	96.2735	240.611	148.122	87.8706	99.4309	47.4572
1	134343116	134361089	17973	+	Adipor1	3987.79	4357.29	3488.4	4674.4	4937.06	4323.07	4883.51	3851.65	4066.42	5329.31	4413.01	4077.39	4481.84	3969.58	4122.91	5211.99	3585.02	3991.29	3215.69	4281.11	3940.03	3930.14	4199.95	4645.17	3914.74	3916.18	4158.45	4148.67	4017.33	3975.89	4295.19	3758.22
6	119330111	119394490	64379	-	Adipor2	3142.16	2558.6	1930.64	2826.83	2310.78	2530.75	3326.46	2584.38	2352.28	3539.83	2645.38	2591.5	2618.33	2271.31	2594.66	2651.64	2753.86	2879.11	2281.38	2506	2900.17	3897.77	2787.27	2606.79	2776.04	2736.38	2465.87	2813.19	2459.31	2853.12	2314.1	3134.83
14	21102642	21498638	395996	+	Adk	469.799	1183.17	1190.53	1071.92	847.88	1166.27	538.155	831.363	1014.59	350.059	880.767	811.18	1036.05	936.15	1321.26	1108.59	796.845	739.085	590.35	699.665	302.186	502.941	826.059	571.536	690.338	804.906	598.062	692.153	747.228	535.592	963.344	478.475
7	110226864	110229028	2164	+	Adm	116.068	35.8948	22.6664	29.3988	29.0145	33.5255	67.9223	46.7059	32.0486	72.426	33.6404	66.2984	28.2558	34.1039	30.6033	34.5308	38.8701	58.0399	78.2622	35.8803	121.647	137.096	29.3854	51.5972	55.3667	28.426	51.7835	36.0387	38.0648	62.0674	43.1493	147.573
18	80170351	80194698	24347	-	Adnp2	85.6691	70.4352	38.5329	45.2289	39.3308	42.7985	59.2143	43.5922	54.9404	117.692	48.9315	46.7988	41.795	42.6299	37.9215	40.2859	57.5576	52.1625	65.9374	50.0435	74.3398	70.4417	40.2689	32.5459	55.3667	50.1195	66.3704	61.4778	67.8547	92.055	65.6619	48.7574
10	67380341	67384786	4445	-	Ado	375.839	358.271	372.296	492.995	478.417	472.924	522.48	429.695	391.908	365.148	477.082	421.19	547.456	404.131	425.12	546.737	642.104	611.991	508.396	620.351	420.937	559.747	502.817	647.743	434.523	646.317	415.727	590.399	485.74	453.998	610.656	428.415
1	134126953	134163196	36243	-	Adora1	22.7247	674.458	991.554	379.663	550.73	619.171	302.569	421.364	772.141	25.0433	156.594	466.405	772.425	443.609	677.337	751.878	215.924	235.443	270.301	64.4183	31.3506	23.5156	88.0697	228.041	36.7279	58.9905	30.4281	164.935	64.3521	14.69	52.0954	39.9751
10	75152711	75170627	17916	+	Adora2a	19.3446	20.9951	10.1999	11.3072	14.1849	14.9795	15.6744	9.34119	17.8556	6.0355	3.05822	19.4995	8.24127	11.9364	10.6446	22.3011	17.94	13.959	22.1845	33.0476	13.5163	15.1488	23.9437	22.2265	14.7177	18.7013	18.963	13.7795	19.8599	11.1582	32.831	25.3539
11	62139810	62157279	17469	+	Adora2b	8.29056	8.8044	9.06658	9.04578	8.38196	12.8396	13.9328	12.4549	9.15674	3.01775	15.2911	15.5996	3.53197	6.82078	9.97935	5.75513	11.2125	5.87746	19.7196	5.66531	11.5854	14.3913	11.9718	6.35042	5.60675	10.4727	5.10541	4.23985	15.7224	13.2503	6.56619	19.503
9	59198855	59223484	24629	+	Adpgk	326.095	204.533	211.931	128.902	181.824	186.174	193.317	174.369	178.556	208.225	204.901	189.145	165.414	163.699	173.641	176.251	121.843	135.182	195.964	139.744	259.706	211.325	131.69	186.543	121.947	132.405	176.501	207.753	134.882	182.715	146.332	235.986
16	38265761	38273052	7291	-	Adprh	442.163	508.623	338.297	420.629	475.838	497.889	595.627	404.785	457.379	362.13	446.5	423.14	474.462	404.131	416.472	481.273	332.638	321.056	307.503	408.846	246.19	306.762	419.014	375.469	245.295	324.654	257.459	341.308	405.473	285.231	416.484	389.409
8	13285655	13304163	18508	-	Adprhl1	149.23	554	291.264	346.001	245.011	383.047	262.981	439.036	389.161	199.171	391.452	329.542	329.651	298.409	400.505	484.15	304.981	307.097	214.451	306.871	201.779	222.687	253.585	190.513	285.244	267.803	406.245	173.834	393.061	343.811	371.459	272.392
4	126210144	126215497	5353	-	Adprhl2	226.609	88.044	111.632	85.9349	102.518	103.43	132.361	84.0707	95.6879	259.526	103.979	85.7979	103.016	95.4909	100.459	104.312	63.5376	71.9989	62.24	77.4258	121.647	86.3479	59.8592	50.0096	57.4692	52.3636	46.6781	54.0581	66.1997	60.6726	76.9183	115.068
11	66928706	66943445	14739	-	Adprm	301.224	81.9486	110.499	94.9807	65.7662	62.7712	94.0463	99.6393	90.1939	359.112	91.7465	105.297	80.058	88.6701	68.5249	91.3627	69.5177	50.6931	72.716	85.9238	128.405	89.3777	70.7427	70.6485	67.281	71.813	74.3932	82.677	58.7522	80.1994	85.3605	63.0596
14	66872700	67008618	135918	+	Adra1a	22.1082	37.9266	36.2663	20.353	27.0802	22.8259	22.6408	18.6824	32.5064	9.05325	24.4657	29.2493	32.3764	39.2195	37.9215	21.5817	36.6276	52.1625	31.4281	47.2109	14.4818	27.2678	37.0039	46.0406	29.4355	46.3792	52.5128	41.3385	39.7198	25.1059	40.3352	16.9026
19	54033690	54037414	3724	+	Adra2a	2.76352	4.06357	5.66661	2.26145	5.8029	7.13309	8.70799	6.22746	1.83135	3.01775	3.05822	21.4495	5.29796	6.82078	3.32645	5.03574	12.7075	7.34683	1.23248	10.3864	8.68906	1.51488	11.9718	7.14423	14.7177	5.98441	12.3989	9.53966	9.10246	8.36863	20.6366	3.2505
2	127205099	127209142	4043	+	Adra2b	24.8717	27.7677	11.8999	15.8301	21.9221	18.546	10.4496	9.34119	16.4821	21.1242	9.17465	29.2493	18.2485	28.9883	17.9628	15.8266	30.6476	14.6937	14.1735	15.1075	16.4127	17.4211	15.2369	38.8963	27.3329	20.1974	14.5869	26.4991	21.5149	20.9216	27.2028	18.8529
18	62310784	62313053	2269	-	Adrb2	237.663	298.672	185.298	226.145	189.561	276.05	228.149	245.985	203.737	205.207	272.181	214.495	174.244	172.225	266.116	211.501	150.248	388.647	340.779	222.835	137.094	378.719	252.497	337.366	163.297	534.857	331.123	213.052	244.111	307.547	692.265	264.59
2	179813381	179818077	4696	+	Adrm1	2672.32	996.251	716.259	841.258	1139.3	990.786	1772.95	1130.28	1068.13	3023.79	1174.36	879.428	867.688	849.187	879.513	1097.07	731.057	844.15	815.282	851.684	2392.39	1509.57	799.936	888.266	1135.37	755.532	1226.03	767.413	825.841	1216.24	1015.88	1623.95
15	80832691	80855149	22458	+	Adsl	1796.29	1987.08	1446.12	1750.36	2068.41	1927.36	1476.88	1777.94	1907.35	1442.48	1801.29	1472.21	1997.33	1804.1	1948.63	2190.55	1524.9	1597.93	1088.89	1522.08	1093.86	1274.01	1623.82	1536.8	1061.78	1648.71	1177.16	1623.86	1731.12	1048.17	1725.97	1501.73
1	177590744	177624076	33332	-	Adss	182.392	179.474	284.464	219.36	184.403	208.999	219.441	227.302	191.376	190.118	232.424	212.545	216.039	243.843	229.525	219.414	265.363	251.996	316.13	260.604	237.501	187.845	204.61	243.698	209.552	282.016	181.607	257.571	243.284	205.032	288.913	272.392
12	112586481	112607790	21309	+	Adssl1	12709.4	13843.9	10886.1	11058.5	17392.6	13704.8	12112.8	13015.4	13347.8	15478	10712.9	10252.8	14549.4	13500	14433.5	18155.3	9751.91	11207.6	8481.89	11776.3	7796.02	8886.26	9651.48	10462.3	8890.91	9364.86	7480.89	9956.22	10732.6	6641.91	12714	13713.2
11	5811866	5822249	10383	+	Aebp1	2711.01	2632.16	2222.89	2668.1	3337.39	2866.66	2486.99	3390.85	2678.7	2387.04	2984.09	2450.02	2780.71	3437.68	2905.36	3542.32	1681.4	1691.99	1439.55	1715.64	2409.81	3144.92	1673.89	2432.66	3013.66	1409.33	2680.15	1964.12	1898.3	2661.76	1394.85	2600.87
6	140568389	140624199	55810	+	Aebp2	845.638	472.051	457.862	556.315	593.188	527.134	712.315	423.467	486.223	1026.03	587.178	555.736	495.067	485.98	502.959	531.632	589.78	678.112	656.292	654.341	1106.4	805.913	698.72	659.647	736.587	715.136	644.01	733.494	580.075	683.435	640.671	672.852
7	78545675	78560958	15283	+	Aen	975.523	1060.59	865.298	872.92	1328.86	1048.55	879.51	1164.54	1121.25	935.505	1033.68	918.427	980.129	917.394	1158.94	1202.09	726.571	731.748	666.157	851.69	705.745	816.519	844.561	916.051	705.749	893.173	722.057	868.108	820.875	667.4	858.297	694.305
5	36050663	36161267	110604	+	Afap1	102.25	88.044	99.1657	76.8892	81.8853	91.3035	62.6975	99.6393	93.8566	99.5857	85.6301	103.347	77.7034	90.3753	79.8348	93.5208	164.45	183.671	199.045	140.688	237.501	223.444	124.072	177.018	213.757	147.366	265.482	158.994	199.427	230.835	137.89	160.575
18	61863333	61919734	56401	-	Afap1l1	525.069	854.704	769.526	1175.95	1032.27	894.489	936.98	1114.71	1092.86	561.301	862.417	1049.07	1083.14	1043.58	990.617	1012.9	715.359	880.15	804.806	835.633	644.922	865.752	902.241	1000.19	844.517	801.911	1026.92	806.631	851.494	793.625	787.005	745.664
19	56900786	56997008	96222	-	Afap1l2	49.7434	27.0905	32.8663	31.6602	26.4354	32.0989	27.8656	52.9334	28.8437	39.2307	48.9315	64.3484	31.7878	37.5143	21.9546	30.9338	58.3052	38.2035	24.0333	49.0993	52.1344	25.7529	55.5058	52.391	63.7768	58.3481	74.3931	62.5377	58.7523	69.7385	54.4056	40.9563
17	13980803	14126057	145254	+	Afdn	737.86	526.228	548.531	664.866	589.965	725.436	731.47	585.381	549.863	603.549	752.32	707.834	545.101	820.199	608.738	443.865	1039.77	884.555	799.27	1205.75	1220.34	782.434	1190.65	935.888	1213.17	1012.85	1268.34	1087.52	1102.22	1272.05	757.93	808.724
5	103902028	104003189	101161	+	Aff1	1119.23	1098.52	653.927	725.924	684.096	877.37	632.2	803.342	717.43	543.195	697.273	895.028	835.311	704.246	666.62	574.794	1014.36	1368.71	984.748	892.285	2550.72	1718.63	1042.64	1212.14	1306.38	1269.44	1279.27	1168.08	1047.61	1432.43	711.025	1443.87
1	38215072	38666326	451254	-	Aff3	13.8176	33.8631	81.5992	29.3988	37.3965	27.1057	22.6408	15.5686	59.5188	18.1065	12.2329	35.0991	28.8444	23.8727	26.6116	20.143	47.8401	21.3058	51.1477	36.8245	21.2399	21.2083	38.0922	14.2885	78.4945	15.7091	18.2336	23.3192	84.4046	48.1196	21.5746	20.8032
11	53241594	53312658	71064	+	Aff4	1622.19	1103.25	1179.22	1266.41	1148.97	1191.94	1616.2	1220.58	1184.43	1949.47	1296.68	1234.32	1158.49	1065.75	1091.74	1030.89	1434.46	1531.81	1516.56	1485.25	2580.61	2429.07	1525.86	1451.87	1861.44	1704.83	2223.74	1647.18	1543.28	1977.75	1094.68	1882.68
10	42188581	42354562	165981	-	Afg1l	116.068	306.122	187.565	146.994	210.839	273.197	141.07	183.71	210.147	117.692	189.61	214.495	251.947	216.56	288.736	252.506	203.321	155.018	183.023	207.728	85.9252	126.492	191.549	135.74	138.767	229.652	134.929	208.812	150.604	139.477	286.098	112.467
8	124204601	124230656	26055	+	Afg3l1	768.256	837.089	597.833	682.955	922.671	808.181	816.814	912.321	775.122	727.275	853.244	674.684	891.245	748.579	892.813	996.369	675.742	771.426	624.244	717.61	559.961	846.823	868.498	812.052	694.538	792.19	664.43	730.31	766.269	573.257	900.518	696.253
18	67537834	67582263	44429	-	Afg3l2	1995.26	1343.69	846.025	1130.72	1231.5	1375.97	1278.33	1248.61	1202.74	1973.61	1027.56	965.226	1154.96	1166.35	1370.5	1343.1	1000.16	990.352	1021.72	1017.87	2259.16	1614.86	1089.44	950.182	956.652	1019.59	1091.83	1096	1046.78	998.657	1211.93	1305.4
11	117716745	117730735	13990	+	Afmid	38.6893	92.7848	80.4659	83.6735	110.255	66.3377	73.1471	62.2746	82.4106	27.1597	64.2226	76.0481	72.9941	92.0805	87.8183	94.2402	52.3251	49.2237	87.5058	74.5932	44.4108	67.8347	65.3009	79.3804	59.1827	65.8285	63.1244	78.4372	57.9247	48.1196	68.476	71.5109
11	20635085	20691557	56472	-	Aftph	453.217	329.1	313.922	413.845	333.329	348.807	381.41	330.055	367.628	455.68	379.219	380.211	368.499	370.004	348.612	320.13	398.407	398.178	360.459	352.193	488.519	384.772	417.926	344.51	386.866	385.978	367.57	457.902	352.514	408.668	363.017	320.47
8	53964737	53976458	11721	+	Aga	171.338	239.073	234.597	223.883	281.119	251.085	174.16	245.985	209.23	102.604	201.842	241.794	218.982	209.739	228.194	232.364	245.928	202.038	222.461	224.724	94.6142	118.16	241.614	230.997	152.784	233.392	118.154	216.233	201.909	127.622	212.932	165.125
1	89382533	89823005	440472	+	Agap1	124.358	291.899	209.097	228.406	264.354	251.798	229.891	202.392	268.292	208.225	143.736	169.646	283.735	218.265	246.823	270.491	340.861	274.037	310.583	312.536	319.565	323.426	301.473	231.79	441.532	285.008	390.201	255.451	363.271	364.035	272.028	291.244
10	126914776	126929040	14264	+	Agap2	38.6893	82.626	62.3327	15.8301	30.9488	75.6107	15.6744	43.5922	50.3621	87.5148	42.815	40.949	46.5043	39.2195	44.5744	50.3574	51.5776	65.3868	64.7049	44.3782	100.407	72.7141	39.1806	85.7307	87.6055	35.1584	53.9715	46.6383	59.5798	62.7648	44.0873	81.3093
5	24657175	24707046	49871	+	Agap3	599.684	564.833	490.727	465.858	642.832	605.601	588.66	563.585	536.585	724.259	526.013	503.087	569.825	530.316	634.689	676.229	373.751	418.035	345.709	459.834	452.798	548.383	391.805	471.518	458.352	403.948	520.751	426.105	387.269	484.683	524.358	503.179
7	75879635	76774447	894812	+	Agbl1	30.3987	151.029	47.5995	45.2289	39.3308	38.5187	6.96639	59.1608	67.302	3.01775	36.6986	76.0481	57.6889	47.7455	79.1695	53.2349	94.1852	185.875	36.9743	61.3741	11.5854	41.6591	69.6543	59.5352	65.1785	77.7974	87.5214	59.3579	110.885	67.6465	53.4676	32.505
6	34757367	34836395	79028	+	Agbl3	5.52704	15.577	21.5331	11.3072	16.7639	14.9795	43.54	12.4549	12.8194	9.05325	36.6986	13.6497	17.0712	20.4623	16.6323	15.1072	26.1626	16.8977	31.4281	26.4381	12.5509	13.6339	28.2971	34.9273	20.3245	16.4571	12.3989	30.7389	22.3424	16.0399	11.2563	14.3022
5	31046196	31064011	17815	+	Agbl5	37.6927	44.5768	52.4875	40.6623	51.1929	48.0405	29.5841	61.6515	46.3758	37.797	64.3604	16.5554	46.0363	51.9535	50.8776	35.4276	55.0271	42.767	40.1523	46.5409	58.3546	51.8458	39.6774	34.1412	53.0133	48.7018	72.1191	40.4505	51.5137	80.0417	47.429	47.7649
1	82817181	82878723	61542	+	Agfg1	511.251	461.894	557.026	538.224	516.458	515.72	538.154	544.903	521.475	558.284	593.294	551.837	506.838	547.367	445.745	456.813	603.231	548.074	565.089	640.181	689.333	660.482	601.856	685.846	664.396	659.034	652.035	687.917	560.216	642.29	518.732	645.547
5	137648741	137683016	34275	-	Agfg2	46.9798	104.976	58.366	67.8434	45.7784	75.6107	60.956	59.1608	72.7961	84.497	48.9315	79.948	58.2776	57.9766	55.8844	44.6022	62.0426	64.6521	89.9706	49.0993	67.5816	101.497	58.7708	50.0096	82.6996	36.6545	61.9943	26.4991	50.4773	64.8569	40.3352	76.7118
13	95487191	95511866	24675	-	Aggf1	511.251	395.521	356.996	382.184	416.519	432.978	438.883	414.126	368.559	561.301	437.325	483.588	392.049	361.501	433.769	453.936	380.478	423.912	361.115	486.272	391.973	406.744	361.332	437.385	414.9	401.704	375.613	435.644	402.163	380.075	437.121	331.551
6	40302412	40373697	71285	+	Agk	52.5069	94.1393	92.3657	88.1964	99.294	89.1636	71.4055	87.1844	87.9047	75.4437	88.6883	76.0481	104.782	107.427	87.8183	103.592	71.0127	60.9787	75.7972	77.4258	49.238	59.8376	96.863	54.7724	49.0591	74.8052	62.7237	72.0774	79.4397	54.3961	73.1662	57.8588
3	116533648	116601816	68168	-	Agl	22735.5	13757.2	11667.8	13091.2	14427.5	15230.3	12799.5	16917.1	13969	15052.2	13762.1	14032.1	15383.3	17217.5	12733.2	12104.8	18699.2	23230.3	15812.5	18097.5	18359	23880.5	24211.7	20238.2	21112.3	19650.6	20907.4	20077.2	18389.5	16498.5	16055.9	15706.4
12	37291638	37631932	340294	+	Agmo	30.3987	33.1858	31.1664	20.353	22.5668	18.546	31.3488	40.4785	33.8799	15.0887	27.524	37.0491	27.0785	11.9364	31.9339	20.8623	47.8401	50.6931	61.0075	16.9959	34.7563	32.5698	44.6223	44.453	45.5549	23.9377	37.1966	29.6789	38.8923	36.9615	19.6986	48.7574
4	126328806	126362425	33619	-	Ago1	126.393	210.322	223.191	178.006	208.411	227.791	201.319	188.857	219.108	108.639	143.089	215.149	223.801	223.163	201.521	178.554	277.198	243.896	265.111	276.338	206.235	239.551	280.805	270.024	320.411	262.164	276.382	246.274	289.303	285.836	234.269	211.411
15	72973474	73056797	83323	-	Ago2	381.366	608.181	372.863	470.381	480.578	433.618	542.364	439.036	514.627	280.651	333.346	471.235	502.134	381.964	385.868	293.222	811.039	897.782	690.186	584.471	870.837	1242.56	909.86	619.166	1327.4	899.158	1493.45	803.451	1040.99	1321.97	363.017	701.457
4	126234471	126323336	88865	-	Ago3	47.7092	49.0682	54.4732	75.2758	35.0845	51.1863	41.7774	41.5586	43.6729	33.1952	40.4036	66.2984	45.2124	34.3212	29.3346	33.2373	43.48	52.9157	52.2498	58.8593	53.4712	55.4918	72.9086	57.0229	85.3774	60.2462	114.795	72.7744	73.1407	61.0344	35.8833	55.7798
4	126383336	126427252	43916	-	Ago4	146.467	160.511	145.065	151.517	146.362	157.641	134.103	199.279	168.026	117.692	174.318	161.846	145.988	172.225	172.31	136.684	163.703	130.774	128.794	156.74	95.5797	147.7	186.108	160.348	135.964	188.509	140.764	165.354	201.909	152.03	151.961	130.67
17	34824835	34832424	7589	+	Agpat1	630.083	968.357	742.664	861.397	1037.91	859.348	987.329	697.257	861.933	727.102	751.669	674.227	952.704	756.838	909.11	1112.68	789.875	844.674	742.704	877.504	691.151	893.693	848.287	951.611	765.954	786.9	917.452	883.875	740.185	873.127	982.91	771.733
2	26483069	26494430	11361	-	Agpat2	41.4528	70.4352	61.766	90.4578	56.7395	82.0305	62.6975	105.867	59.9766	102.603	97.8629	99.4475	58.8662	75.0286	91.1447	51.0768	65.0327	47.7544	74.5647	46.2667	31.8599	28.0252	42.4456	19.8451	41.3498	38.8987	39.3846	18.0194	48.8223	29.2902	68.476	77.3618
10	78107397	78187535	80138	-	Agpat3	1251.87	1297.63	969.557	1112.63	1189.59	1194.08	1555.25	1201.9	1143.22	1351.95	1165.18	1012.03	1220.89	913.984	1365.84	1319.36	1368.68	1628.79	1137.57	1116.07	1299.5	1695.15	1535.66	1172.45	1587.41	1701.07	1567.36	1442.61	1238.76	1854.35	1145.33	1458.82
17	12338171	12438528	100357	+	Agpat4	49.7434	33.8631	29.4664	20.353	28.3697	21.3993	27.8656	46.7059	25.181	21.1242	42.815	33.1492	24.7238	34.1039	23.2852	25.1787	32.1426	18.3671	52.9964	33.0476	16.4127	24.9955	39.1806	19.8451	26.6321	28.426	29.1738	30.7389	20.6874	35.5667	23.4507	24.7038
8	18896295	18934430	38135	+	Agpat5	290.17	370.462	322.43	411.583	364.293	385.187	423.208	351.851	388.246	253.491	330.287	411.44	450.327	424.594	393.852	466.885	331.891	349.709	342.012	327.643	176.678	177.241	285.147	281.8	182.92	380.758	210.051	306.329	263.971	187.597	324.558	227.535
2	75662521	75761695	99174	+	Agps	409.001	416.516	504.895	488.472	379.123	406.586	458.04	451.491	414.342	488.875	446.5	428.989	456.802	421.183	429.112	387.032	490.361	479.748	449.237	504.212	595.684	642.307	486.492	484.22	541.052	593.953	541.903	555.42	461.743	495.144	439.935	510.978
4	156249749	156281946	32197	-	Agrn	254.244	278.353	469.195	192.223	256.617	296.738	198.542	242.871	272.87	262.544	259.948	224.245	225.458	300.114	311.355	212.22	290.778	272.567	287.167	287.043	355.286	386.291	280.795	334.985	366.54	225.911	442.714	257.572	260.662	426.802	246.702	364.057
8	125283326	125296446	13120	-	Agt	105.014	111.748	89.5324	85.9349	163.126	107.71	81.8551	130.777	107.592	138.816	58.1061	120.897	105.959	97.1961	104.451	105.031	127.075	79.3457	141.118	121.804	86.8906	274.95	118.63	108.751	105.827	94.2545	150.974	91.1567	105.92	123.437	116.315	125.469
13	59597348	59705162	107814	-	Agtpbp1	892.616	879.76	831.86	981.465	1079.98	1035.01	893.439	924.778	877.681	615.62	871.593	935.976	1086.66	924.216	981.301	1014.34	1045.01	1237.93	866.429	1112.29	902.698	1267.18	1113.38	1194.67	1258.02	1160.23	1226.03	1146.88	1128.71	1131.16	1015.88	967.35
13	30520339	30566851	46512	+	Agtr1a	44.2163	51.4719	61.7549	33.9217	56.7395	53.4776	59.2143	90.2981	47.6056	51.3017	55.0479	44.8489	38.2441	63.0432	57.1808	46.041	58.2845	55.1012	81.9596	71.7605	79.167	49.9909	82.7145	65.0309	83.4004	57.6	66.3363	61.4778	87.6814	62.7647	70.3521	81.2624
4	148161518	148172522	11004	-	Agtrap	196.21	270.904	167.165	185.438	253.393	203.293	238.599	295.804	188.17	205.207	217.133	239.844	208.386	252.369	244.161	205.746	210.048	199.099	374.057	161.461	194.056	281.767	224.2	211.946	286.644	201.974	241.413	140.975	215.977	249.664	234.507	219.734
1	179572469	179631581	59112	-	Ahctf1	1251.71	872.155	864.032	875.055	976.786	986.371	1147.62	1152	765.425	1423.77	1162.12	857.979	816.396	1108.28	868.724	799.151	770.606	807.416	701.644	878.017	1860.43	1325.42	955.55	1147.01	1459.83	846.047	1223.8	1101.11	957.397	1207.87	746.648	956.903
2	154901231	154916418	15187	-	Ahcy	194.421	119.038	112.594	119.801	165.558	147.221	213.896	130.427	169.085	357.372	207.564	128.475	149.874	122.75	158.73	166.515	71.3247	133.838	125.415	113.395	161.605	154.362	124.767	129.224	61.7345	89.9246	95.586	105.072	104.414	89.2091	154.777	176.212
3	107570436	107603877	33441	-	Ahcyl1	674.298	537.067	698.126	637.727	459.719	625.569	498.097	435.922	576.874	772.544	522.955	505.038	548.635	596.818	591.444	510.766	607.716	703.829	732.095	668.503	569.617	634.735	567.03	566.775	507.413	632.101	481.366	608.419	561.871	490.961	604.089	602.642
6	29768442	29912310	143868	+	Ahcyl2	356.494	352.854	288.996	352.785	342.371	380.908	350.061	351.851	313.619	401.361	327.229	274.943	312.579	330.808	342.623	309.339	373.752	326.2	287.783	310.648	357.217	389.325	355.89	337.367	386.865	388.987	340.604	382.647	411.267	405.181	336.753	377.056
4	132738817	132805422	66605	+	Ahdc1	88.4327	385.362	215.331	271.373	339.792	311.003	289.105	274.008	318.654	135.799	214.075	345.141	289.033	347.86	325.992	311.496	294.516	297.546	259.436	296.484	228.812	269.648	224.2	227.028	421.207	243.117	624.319	266.05	298.726	352.877	260.772	235.986
10	20828446	20956329	127883	+	Ahi1	11.0541	21.6724	16.9998	4.52289	12.8953	13.5529	6.96639	18.6824	19.687	18.1065	21.4075	13.6497	15.8939	20.4623	3.99174	12.949	18.6875	13.959	23.417	17.9401	19.309	14.3913	11.9718	11.907	38.5464	14.961	18.2336	15.8994	19.0324	18.132	15.9465	11.0517
19	8966648	9054291	87643	+	Ahnak	5250.69	6588.4	5202.51	5113.13	4394.08	5715.02	4778.95	5953.45	4783.96	4248.99	4804.46	6501.14	4884.12	6370.61	4653.72	4236.49	5482.93	7238.1	6525.34	5776.72	13279.8	11900.9	6880.54	7497.48	12777.1	5789.16	11044.5	7047.68	7176.89	9439.12	4382.46	7077.63
12	112738631	112766279	27648	-	Ahnak2	96.7232	138.161	130.899	94.9807	91.5568	101.29	64.4392	115.208	116.29	102.603	73.3972	103.347	97.7179	117.658	139.046	81.2912	131.56	74.2029	274.842	126.525	218.192	64.3823	132.779	61.1228	225.672	129.413	116.695	134.615	147.294	138.78	110.687	90.3638
12	35547978	35584989	37011	-	Ahr	44.2163	37.9266	38.533	65.5819	26.4354	37.8054	41.7984	43.5922	32.0486	51.3017	51.9897	50.6987	33.5537	44.3351	30.6033	29.495	66.5277	70.5295	48.0665	47.2109	100.407	71.1992	48.9757	66.6795	115.639	72.561	115.236	64.6577	74.4746	93.4498	57.2197	75.4115
12	87313502	87320727	7225	+	Ahsa1	2492.7	1965.41	1227.95	1741.31	1784.07	1801.82	2041.15	1830.87	1705.9	2356.86	1987.84	1797.86	1732.43	1853.55	1706.47	1991.99	1193.76	1182.84	1142.5	1351.18	1779.33	1478.52	1235.28	1182.77	1204.75	1327.04	1406.91	1194.58	1264.41	1321.55	1337.63	1982.15
11	23437882	23448040	10158	-	Ahsa2	863.122	726.447	734.14	850.486	787.392	847.764	1157.99	814.754	824.497	671.015	883.213	1055.83	829.468	729.853	843.593	839.941	696.897	544.306	662.291	802.86	664.79	622.391	614.143	759.355	475.655	796.413	477.689	647.201	599.902	448.291	765.227	793.231
1	183078604	183105357	26753	+	Aida	337.15	324.228	443.149	411.583	342.182	368.067	353.189	401.671	392.254	380.236	388.394	431.458	416.031	378.001	375.889	424.271	342.312	360.043	352.916	290.154	301.104	299.71	367.862	340.125	327.868	325.94	333.627	342.368	290.451	293.071	368.645	313.592
17	35389962	35395029	5067	-	Aif1	5.52704	15.577	19.2665	9.04578	9.02673	4.99316	29.6072	12.4549	13.7351	9.05325	12.2329	29.2493	5.88662	23.8727	19.9587	10.7909	20.1825	9.55087	65.9375	12.2748	4.82726	12.8764	8.70679	15.8761	6.3076	16.4571	11.6695	5.29981	7.44747	6.27648	14.0704	14.3022
2	31840315	31863455	23140	+	Aif1l	11.0541	37.9266	71.9659	67.8434	55.4499	44.9384	17.416	24.9098	46.6994	39.2307	18.3493	54.5987	44.1497	32.3987	73.1819	42.4441	59.8001	53.6318	192.882	50.9877	16.4127	25.7529	42.4456	41.2778	37.8456	43.387	32.0912	50.8782	32.2724	36.2641	74.1042	21.4533
X	47563821	47602441	38620	-	Aifm1	555.467	689.45	448.226	599.283	561.589	651.962	451.074	507.538	545.276	549.229	538.246	454.339	618.679	605.346	729.815	671.193	447.007	453.301	392.543	447.557	374.595	503.699	547.437	435.8	501.804	457.058	467.512	480.16	519.666	489.565	613.472	416.065
10	61551042	61575040	23998	+	Aifm2	188.524	280.529	207.398	164.716	187.652	253.286	214.217	236.643	226.65	241.42	204.901	181.345	230.201	226.227	271.683	226.31	246.066	296.225	216.359	193.565	146.596	206.648	223.232	165.111	185.199	226.682	173.787	186.875	208.584	178.711	246.718	233.406
10	13522799	13744702	221903	-	Aig1	33.1622	91.4302	58.3661	49.7518	70.2796	67.051	67.9223	102.753	76.0009	54.3195	39.7568	60.4485	60.6322	76.7338	98.463	80.5718	79.2352	75.6723	121.399	58.5415	26.0672	36.357	74.0077	65.8856	44.854	70.3169	44.49	99.6364	66.1997	34.8693	78.7943	50.7077
1	173248170	173293603	45433	+	Aim2	2.76352	5.41809	14.1665	11.3072	8.38196	10.6996	8.70799	15.5686	7.78323	12.071	9.17465	5.84986	7.65261	10.2312	10.6446	9.35208	10.465	7.34683	41.2879	11.3306	11.5854	12.8764	30.4738	17.4637	27.3329	11.2208	15.3162	20.1393	12.4124	23.0137	11.2563	9.75149
3	132366259	132390152	23893	-	Aimp1	1301.62	1183.88	1505.62	1354.61	1483.71	1302.52	1287.96	1301.54	1186.28	1336.87	1397.61	1193.38	1428.74	1133.96	1442.36	1588.51	886.791	863.778	798.035	1107.01	562.109	599.895	1034.37	1019.53	531.995	927.846	580.253	1114.03	907.693	538.539	1137.84	821.128
5	143839522	143846658	7136	-	Aimp2	693.643	2865.39	2020.75	1632.77	2309.57	1946.6	863.833	1320.22	3215.6	479.823	1104.02	1468.31	2318.77	2148.53	1975.22	2751.56	2080.29	1652.31	1947.95	1739.25	514.585	624.129	2394.35	1530.43	585.908	2031.69	1048.07	2410.39	1482.9	730.861	1670.63	864.63
19	4163756	4175859	12103	-	Aip	690.401	1013.7	800.991	823.074	1128.79	1086.98	934.904	846.936	935.217	723.739	975.489	812.747	1068.87	821.664	1099.55	1221.17	729.344	699.167	528.391	689.955	486.473	706.519	762.762	710.912	523.487	697.663	606.68	720.647	713.985	611.28	860.81	727.283
17	12960198	13078772	118574	+	Airn	46.9799	63.6626	83.8658	83.6735	83.8196	73.4708	127.137	68.502	76.0009	57.3372	51.9897	87.7478	73.5828	46.0403	98.4629	75.5361	99.4177	83.0191	154.676	107.641	103.303	73.4715	81.6262	103.194	65.8793	87.522	100.65	95.3966	67.0272	87.1733	77.8563	88.4135
14	54804926	54815119	10193	-	Ajuba	46.9799	37.2494	28.333	29.3988	36.1069	34.9521	26.124	43.5922	38.4583	30.1775	27.524	19.4995	33.5537	30.6935	46.5703	33.8114	47.0926	38.9382	40.0554	49.0993	47.3071	41.6591	43.5339	44.453	74.9903	45.6312	45.9487	56.178	65.3722	39.0536	55.3436	53.3081
2	32511770	32525071	13301	+	Ak1	8619.21	22507.9	20476.6	20943.1	26460.5	23285.7	13351.1	17305.7	25463.4	6575.72	16361.6	17990.1	28251	21935.7	25018.2	31495.3	21400.4	20407.2	13984.9	17731.5	5265.77	12924.4	19259.7	19275.6	11165.3	18516.2	10668.9	19373.7	16158.6	9344.07	20285.5	10545.9
4	128887017	128905323	18306	+	Ak2	295.697	331.18	345.097	321.125	392.019	351.662	290.847	373.647	336.052	316.864	284.414	339.292	346.133	347.86	371.898	369.767	381.974	324.73	425.82	345.583	201.779	228.746	359.154	300.851	203.245	312.685	229.014	348.728	308.656	205.032	345.194	254.189
19	28998232	29025362	27130	-	Ak3	757.856	1180.5	894.533	1183.61	1176.16	1166.82	1344.98	1171.43	1009.57	607.447	1157.68	1161.67	1066.97	1237.23	1158.07	999.625	1043.3	963.554	1109.66	991.281	693.889	869.934	1131.5	1143.74	941.708	1124.38	1002.16	1153.4	1052.33	812.204	1194.54	808.161
4	101276486	101324969	48483	+	Ak4	33.1623	215.369	134.299	178.654	74.793	161.921	107.979	137.004	232.123	33.1952	128.445	191.095	159.527	196.098	188.942	166.899	56.8101	105.794	61.0075	64.2068	18.3436	38.6293	65.3009	47.6282	42.7515	69.5688	35.7379	37.0987	71.1647	43.9353	78.7943	46.8071
13	100787851	100802924	15073	+	Ak6	651.936	582.326	720.319	685.002	766.065	633.211	682.877	561.415	606.834	675.085	695.362	667.316	673.274	610.484	780.996	732.019	619.669	473.796	472.96	567.601	362.139	454.468	488.602	495.802	305.897	620.335	346.4	554.576	428.119	285.193	573.139	608.313
11	88721618	88755413	33795	-	Akap1	1036.32	1121.54	646.564	1047.04	913.633	1055.7	712.315	1077.35	963.3	1083.37	822.661	832.63	887.112	794.619	1089.75	1074.05	1187.78	1334.19	953.932	1087.74	1372.87	1588.36	989.316	744.584	1286.75	1381.64	1467.46	993.188	1232.95	1475.68	1243.82	1326.86
11	61762133	61821084	58951	-	Akap10	221.082	157.125	147.899	156.04	134.756	153.361	148.036	146.345	142.387	165.976	143.736	150.146	148.932	141.531	143.703	120.858	140.53	159.426	139.27	132.19	167.989	135.581	185.019	132.565	187.125	175.792	188.9	158.994	168.809	197.36	129.448	118.318
14	78729686	78774301	44615	-	Akap11	621.792	399.586	496.394	443.243	532.577	452.24	832.483	548.015	511.864	579.408	629.993	545.985	464.457	528.609	445.08	411.492	766.932	821.366	764.125	801.642	1190.4	1046.76	877.21	793.004	844.513	903.637	1025.46	1045.12	768.742	920.558	461.509	750.861
10	4216329	4309472	93143	+	Akap12	146.467	192.342	175.665	165.086	130.888	141.948	88.8215	127.663	167.568	108.639	107.038	138.447	153.052	160.288	152.351	138.123	310.961	235.098	328.455	218.114	207.572	424.923	200.256	169.874	437.327	243.865	302.678	201.393	334.309	341.022	220.437	154.074
7	75105282	75404358	299076	+	Akap13	624.556	1280.02	891.924	1071.93	1065.8	1179.81	992.711	1214.35	1040.21	531.124	1027.56	684.433	874.163	944.678	979.307	810.034	1362.7	1248.96	1366.2	1232.2	1037.86	1847.39	1475.8	1293.9	1836.91	1242.51	1751.89	1233.8	1738.57	2037.06	994.309	1556.99
X	35871836	35909068	37232	-	Akap17b	44.2163	69.7579	75.9326	92.7193	49.0023	75.6107	67.9223	28.0236	60.8923	45.2662	67.2808	72.1482	71.8168	56.2714	64.5331	57.5513	87.4577	57.3052	72.716	58.5415	59.858	59.8376	77.2728	61.1228	61.6743	80.0415	80.2279	73.1374	52.9598	68.3438	89.1126	43.5567
12	52746166	53197799	451633	+	Akap6	303.987	854.026	698.126	798.29	758.245	760.387	910.856	846.934	869.89	181.065	675.866	867.729	785.275	683.783	677.265	766.152	1299.16	1109.37	1287.32	1152.89	738.571	1404.29	1287.52	1016.86	1323.19	1150.5	1489.32	1285.73	1122.91	1435.92	971.797	1025.86
10	25044988	25175116	130128	-	Akap7	116.068	140.193	151.298	117.595	132.177	129.822	81.8551	124.549	125.447	96.568	119.27	124.797	124.796	121.069	131.062	131.649	134.55	141.059	152.211	141.633	116.82	103.769	149.104	131.771	142.972	118.94	126.177	155.814	165.499	119.253	155.713	126.119
17	32522646	32540213	17567	-	Akap8	1224.24	726.022	1289.73	956.595	845.292	880.934	801.134	955.913	940.852	1173.9	920.524	934.027	1009.56	1127.14	894.151	899.243	1049.5	1161.54	819.593	986.715	1232.88	1117.23	907.683	895.404	1009.91	1001.64	1026.18	1018.62	928.449	981.912	773.875	1188.39
17	32540398	32569552	29154	-	Akap8l	1005.92	427.352	543.995	628.682	626.068	557.094	734.955	781.546	474.319	1152.78	703.39	448.489	447.383	668.436	574.811	530.191	434.299	442.279	357.418	442.838	717.331	673.362	467.99	345.304	589.41	397.964	705.276	481.223	428.643	819.429	445.563	566.887
5	3978186	4130205	152019	+	Akap9	1152.39	852.672	1085.16	1094.54	1083.85	1064.97	1072.82	1195.67	1004.04	1333.85	1284.45	904.778	996.016	1132.25	1160.93	953.913	1239.36	1193.86	977.969	1304.91	1537	1611.07	1503.01	1308.19	1927.32	1345	1891.92	1490.31	1640.1	1862.02	1047.78	1319.7
7	109302885	109311391	8506	+	Akip1	165.811	84.6576	95.199	94.9807	147.007	121.262	210.733	118.322	107.592	211.242	128.445	79.948	95.3633	80.1442	109.773	125.893	102.408	63.9174	107.842	71.7605	135.163	84.8331	100.128	103.988	63.076	85.2779	64.1823	75.2573	62.0622	54.3961	117.253	124.819
4	123628988	123644093	15105	-	Akirin1	1007.4	458.139	504.403	573.198	684.598	484.359	657.039	619.264	592.765	1348.72	492.373	526.597	544.943	523.131	539.522	492.759	615.982	534.722	789.057	597.333	1250.09	672.587	647.031	613.993	477.203	647.617	558.354	587.511	468.978	518.231	658.406	612.241
4	34550615	34566909	16294	+	Akirin2	581.993	340.616	300.671	421.695	366.979	342.108	537.52	413.256	317.051	707.667	391.408	428.414	329.187	353.796	316.479	368.057	337.361	315.004	327.774	372.288	409.852	378.337	280.889	287.907	213.51	313.676	252.964	313.865	274.346	258.344	306.507	397.383
4	63285360	63321683	36323	-	Akna	60.7974	48.0856	47.0329	45.2289	30.9488	44.9385	43.54	56.0471	39.374	72.426	39.7568	58.4985	39.4404	51.1558	32.5992	36.6889	35.1326	48.4891	77.646	44.3782	98.4761	97.7095	26.1204	44.453	145.075	43.387	79.4986	37.0987	51.3048	128.319	33.769	52.0079
4	116493707	116508872	15165	-	Akr1a1	2053.3	2333.84	1917.58	2182.3	2493.96	2345.36	2190.93	2107.99	2204.48	2172.78	2299.78	2076.7	2477.09	2409.44	2329.18	2620.74	1844.09	1935.15	2175.32	1991.35	1163.37	1680	1891.55	1976.57	1184.43	1918	1274.17	1879.31	1880.07	1154.87	2129.32	1781.92
6	34361182	34373885	12703	+	Akr1b10	259.431	804.18	683.09	516.894	673.167	735.648	333.266	572.175	651.041	195.111	424.401	520.042	767.978	647.598	913.93	781.578	640.335	555.123	519.319	496.378	191.29	280.517	664.405	534.855	320.157	612.395	352.334	499.818	474.506	297.029	578.582	331.276
6	34280865	34294425	13560	-	Akr1b3	435.196	735.305	790.728	679.006	1009.06	855.209	646.202	704.894	732.119	520.997	657.374	595.894	875.749	768.726	784.031	1039.85	425.972	477.164	415.062	467.106	275.209	337.42	471.724	486.619	231.098	460.108	321.53	473.812	385.245	271.403	629.143	404.195
6	34331081	34345397	14316	+	Akr1b8	16.9213	14.6367	30.8969	25.8514	16.0955	14.7597	28.9867	28.7749	29.298	25.1844	34.3324	33.7457	26.7169	20.8373	25.4693	14.7912	33.9027	26.0122	119.09	19.1674	23.04	12.612	25.6015	8.10484	25.3593	19.708	15.2572	40.762	23.644	20.965	14.2523	21.0776
13	4109591	4140423	30832	+	Akr1c14	5.52704	41.3129	53.8328	31.6602	46.4232	39.232	19.1576	12.4549	46.2415	27.1597	45.8733	23.3994	32.9651	27.2831	53.2232	30.9338	35.1326	33.7954	37.5905	36.8245	20.2745	24.238	34.8272	36.5149	23.1279	57.6	17.5043	47.6983	30.6174	18.8294	37.5211	36.4056
13	4642489	4659164	16675	-	Akr1e1	207.264	292.577	354.73	291.726	333.989	278.19	289.105	245.985	310.871	172.012	321.113	366.591	313.168	320.577	328.653	348.905	250.413	208.65	242.181	204.895	111.027	160.577	236.172	229.409	130.357	231.148	146.598	236.372	199.427	152.728	259.834	152.123
4	139038055	139046098	8043	+	Akr7a5	207.264	452.41	259.531	264.589	448.113	378.054	353.544	323.828	305.835	247.455	308.88	284.693	371.446	325.692	373.893	533.069	195.845	201.303	136.805	253.05	135.163	127.25	263.38	246.079	153.485	220.675	161.915	234.252	231.699	147.846	320.806	196.98
12	112620255	112641319	21064	-	Akt1	2003.54	778.177	651.1	1019.91	923.316	890.923	1680.64	965.255	781.981	3829.47	1156.01	828.73	770.075	905.455	908.115	976.926	568.847	715.583	748.732	684.559	1878.76	1461.87	606.212	700.935	896.382	556.549	1047.34	592.517	769.565	1087.21	813.276	1243.01
7	44498648	44504846	6198	+	Akt1s1	1754.84	1945.09	1407.02	1537.79	2034.89	1741.19	2161.32	1404.3	1670.64	2196.92	1367.02	1374.72	1861.37	1594.35	2113.63	2581.14	885.004	911.741	729.011	1137.78	1258.88	690.026	1140.59	1112.91	1324.59	915.615	902.598	1003.79	1087.33	776.845	1327.31	1111.66
7	27290977	27340252	49275	+	Akt2	3904.91	3801.54	3738.13	4529.59	5080.56	4220.46	5730.05	4627.05	4200.96	4759.05	4572.02	4404.93	5264.87	4380.73	4658.25	5559.12	3377.16	4455.78	2767.52	4132.97	2631.85	4189.3	3792.96	3786.47	2888.83	3939.27	3417.01	3927.16	3695.71	3355.16	4021.31	3262.13
1	176847642	177076334	228692	-	Akt3	371.415	188.175	229.933	200.962	152.216	195.341	233.792	240.168	169.524	765.361	202.151	234.213	192.581	263.954	184.533	162.734	266.213	294.282	288.188	235.583	363.078	348.82	247.943	258.836	436.033	245.677	340.127	265.125	292.613	344.137	218.38	272.858
8	91838410	91862123	23713	-	Aktip	622.234	853.268	806.734	786.104	940.329	910.879	718.626	856.145	823.099	461.537	846.32	876.557	912.323	1010.2	883.48	980.495	803.239	849.812	673.624	862.157	494.136	525.317	881.977	984.031	656.885	915.386	647.271	831.351	796.881	553.674	948.814	613.304
4	62424221	62438301	14080	-	Alad	143.703	243.137	168.298	162.824	217.931	230.398	177.643	196.165	213.81	105.621	168.202	189.145	180.72	197.802	226.865	223.731	130.065	170.446	131.259	156.74	96.5452	103.769	130.602	164.317	135.263	154.847	153.892	109.176	187.014	144.359	200.738	147.572
9	106110654	106125154	14500	-	Alas1	489.142	1572.57	731	854.828	1072.91	1228.29	721.025	1124.06	1049.81	488.874	850.183	854.082	1172.02	811.676	1109.69	1199.96	1121.23	1093.93	1226.95	1007.48	758.84	818.04	1191.74	816.021	780.742	1256.75	872.296	1064.2	1356.25	901.02	1740.08	834.07
X	149330413	149353619	23206	+	Alas2	693.645	122.584	274.83	1990.07	72.8586	201.866	1502.99	1043.1	76.0009	878.165	1000.04	506.988	107.137	593.407	154.347	115.822	497.833	631.09	624.859	266.27	3175.33	1946.61	413.573	1008.92	1828.49	251.345	2248.58	151.575	477.468	5779.83	547.807	508.377
16	52069359	52273445	204086	-	Alcam	22.1082	8.12713	9.63324	11.3072	10.961	8.5597	5.22479	34.251	11.4459	15.0887	15.2911	13.6497	14.7166	11.9364	8.64877	7.19391	11.2125	19.1017	35.1256	13.219	17.3781	15.1488	7.61844	11.1132	21.0253	9.72467	19.6923	12.7195	14.8949	23.7111	18.7606	6.50099
7	44791257	44803961	12704	-	Aldh16a1	124.992	139.868	121.385	130.911	130.234	142.861	130.811	129.394	118.679	105.621	119.27	150.397	123.05	137.264	145.18	168.653	72.4338	78.3491	77.4741	82.4122	75.5384	106.987	71.785	80.7184	76.1531	67.0862	68.7985	62.4893	84.9114	97.3478	55.6115	97.6653
19	40538701	40576908	38207	-	Aldh18a1	27.6352	41.9902	51.5661	70.1048	38.686	34.2388	26.124	21.7961	63.1815	24.142	15.2911	48.7488	34.1424	42.6299	47.2356	33.8114	69.5177	38.9382	101.063	58.5415	44.4108	56.8078	75.0961	46.8344	65.8793	71.813	73.6638	41.3385	52.1323	54.3961	70.3521	37.0557
19	20469947	20620828	150881	+	Aldh1a1	1533.6	1765.76	1041.44	1874.11	1188.53	1701.06	934.937	1635	1308.95	1880.06	2097.93	1657.76	1622.46	2045.1	1829.71	963.809	1436.36	1609.18	886.386	1963.38	1311.07	1284.37	1486.18	1399.32	2147.62	1348.59	1639.2	1214.63	2006.04	1685.44	1845.19	1645.03
9	71123071	71203526	80455	+	Aldh1a2	33.1623	41.9902	57.2328	90.4578	44.4889	19.9726	64.4391	52.9334	54.4826	12.071	42.815	152.096	27.6671	69.913	41.9133	17.2654	101.66	97.7128	362.964	69.8721	161.23	156.79	70.7427	138.916	81.2979	70.3169	158.268	43.4584	70.3372	104.608	87.2366	115.068
7	66040641	66077226	36585	-	Aldh1a3	2.76352	25.7359	31.1664	20.353	18.0535	25.6791	22.6408	37.3647	18.7713	6.0355	15.2911	38.999	24.1351	22.1675	32.5992	15.1072	27.6576	12.4896	46.2178	33.0476	16.4127	6.81694	22.8553	15.8761	46.2557	26.9299	29.9031	31.7989	26.4799	21.619	30.9549	23.4036
4	45799022	45804609	5587	+	Aldh1b1	5.52704	11.5134	6.23327	6.78434	3.22383	12.1262	1.7416	9.34119	13.2773	3.01775	6.11643	5.84986	8.82993	3.41039	13.9711	8.63601	9.71752	8.81619	8.01109	13.219	6.75816	7.57438	4.35339	3.17521	3.50422	6.73247	5.10541	3.17989	14.8949	3.48693	26.2648	1.9503
6	90527775	90576154	48379	+	Aldh1l1	91.1962	148.334	104.232	54.7939	110.177	132.116	60.3189	74.1213	112.184	105.621	79.8065	102.678	127.573	99.387	133.612	105.998	89.1028	80.6373	90.4512	69.9754	72.4089	107.691	108.916	62.1476	85.5407	50.4684	80.5352	102.641	121.032	85.0955	106.7	85.4892
10	83323311	83370005	46694	-	Aldh1l2	66.3245	94.8166	93.4991	124.38	110.9	131.249	101.013	84.0707	120.869	36.213	97.8629	89.6978	93.5973	110.838	129.732	79.133	152.49	101.386	138.037	156.74	121.647	106.799	153.457	138.122	180.818	95.7506	103.567	158.994	171.292	145.056	99.4309	82.5626
5	121704090	121731888	27798	-	Aldh2	1718.91	3247.55	1537.94	1598.84	2001.36	2423.11	1898.34	2129.8	2400.44	1961.54	2116.29	1673.06	2141.55	2313.95	2591.31	2413.57	1752.15	1591.32	1376.06	1505.09	1087.1	1227.81	1514.98	1520.93	1618.95	1387.64	1211.44	1258.17	1958.68	1032.83	1869.49	1757.87
11	61114243	61158355	44112	-	Aldh3a2	257.008	220.11	195.498	171.87	164.415	210.426	219.441	199.279	202.364	211.243	220.192	216.445	160.116	225.086	182.955	169.776	230.978	193.956	232.938	220.947	263.568	185.572	219.846	207.183	194.835	202.722	218.803	185.493	218.459	209.913	196.986	211.282
19	3963491	3979779	16288	-	Aldh3b1	33.1623	26.4132	38.2698	33.6407	21.4087	17.7208	36.2618	24.5414	21.9311	33.3291	44.2465	25.9918	31.1006	45.3722	20.4643	21.5817	18.6369	10.8482	38.4221	17.9401	34.6116	30.7431	34.6431	26.805	32.8475	8.22857	26.5842	3.17989	20.4259	28.8401	16.6227	29.7517
4	139350205	139377003	26798	+	Aldh4a1	870.509	2068.36	1366.22	1214.4	1967.83	1981.57	870.799	1494.59	2055.23	443.609	1171.3	1255.77	2076.21	1626.76	2273.96	2386.94	1560.04	1566.34	985.98	1578.73	475.002	1209.63	1737	1507.43	1061.08	1577.64	1045.88	1578.28	1774.15	854.995	1803.83	841.879
13	25091562	25121645	30083	-	Aldh5a1	62.9639	210.759	168.805	166.205	178.335	202.601	155.991	209.281	172.482	55.005	134.562	113.282	190.664	156.153	205.442	177.909	183.029	159.767	150.519	188.678	63.7198	154.408	175.108	167.837	125.903	204.827	147.735	168.534	189.218	103.911	151.701	97.9979
12	84477491	84497799	20308	-	Aldh6a1	2969.48	2744.42	2486.73	2527.03	2552.46	2728.83	2071.84	3277.2	2851.61	2777.87	2830.38	2397.23	2702.73	2897.27	2735.67	2383.63	2610.97	2912.84	2041.12	2707.8	2350.44	2497.18	3102.55	2779.37	3138.09	2594.61	3195.51	2706.41	3206.73	2838.78	2457.39	2205.47
18	56658808	56706012	47204	-	Aldh7a1	440.125	554.641	384.717	360.121	468.145	507.874	397.422	494.178	483.868	271.795	449.558	363.094	493.837	479.63	500.84	487.519	302.555	308.413	229.595	363.813	217.506	348.619	308.212	316.187	333.865	305.866	349.678	337.521	405.755	372.025	360.202	350.95
1	167177560	167196100	18540	+	Aldh9a1	116.068	115.134	142.799	79.1506	74.7929	93.4434	66.1807	93.4119	103.929	141.834	125.387	93.5977	108.314	104.017	123.079	90.6433	101.66	93.3047	155.292	101.975	97.5106	101.497	107.747	126.215	105.827	119.688	88.2507	120.836	94.3346	109.49	136.952	126.769
7	126394406	126399620	5214	-	Aldoa	224313	229351	165081	161475	249426	228397	181715	244517	210140	190844	213307	166718	210955	269839	195897	237504	145479	185995	138930	170638	124534	151209	152267	176797	117486	154661	138913	160863	156519	144565	183515	164252
4	72768820	72770872	2052	-	Aldoart1	19436.9	20800.7	13775.6	15329	22093.3	19716.2	16244.7	22435.7	18628.6	17041.2	19981.6	14197.6	18676.2	25036.1	16738.6	19463.5	11409.6	13534.4	12019.1	13290.1	10666.4	13307.7	15305.5	14508.6	12661	13196.7	12017	16050.2	14383.8	12002.2	16329.2	11555.6
12	55611990	55613682	1692	+	Aldoart2	2989.21	2885.9	2046.92	1744.27	2717.32	2992.22	1954.64	2769.7	2526.63	2523.48	2365.73	1969.82	2349.34	2730.47	2262.85	2368.59	1951.57	2210.23	1997.08	2211.22	11547.1	7132.95	2734.32	2360.83	8759.32	1909.7	12630.1	2431.42	3499.27	14756.5	3146.48	2560.81
16	5051485	5062772	11287	+	Alg1	291.204	159.751	166.588	133.189	205.521	168.121	192.724	146.007	190.208	347.019	153.72	158.083	198.643	165.767	167.498	194.766	109.205	154.268	119.268	168.525	180.05	112	124.279	154.025	116.441	135.879	109.613	146.622	152.973	107.311	139.77	191.017
15	90108514	90114758	6244	+	Alg10b	292.933	200.469	293.53	210.314	209.549	181.894	235.116	189.937	262.798	268.58	269.123	216.445	249.593	204.623	190.938	148.914	387.953	398.933	313.665	356.914	530.033	570.351	393.982	334.191	449.241	451.075	460.946	442.004	388.096	419.826	171.659	345.203
8	22550737	22561644	10907	+	Alg11	221.082	131.389	174.531	151.517	139.27	116.269	114.946	143.231	122.7	223.313	180.435	167.696	143.045	129.595	121.748	117.98	160.713	158.691	133.724	170.903	247.156	181.028	211.14	141.297	144.374	147.366	152.433	197.153	150.604	159.004	112.563	170.976
15	88689446	88703522	14076	-	Alg12	52.5069	69.0806	77.6326	45.2289	62.5424	67.7644	73.1472	71.6158	66.8442	111.657	107.038	64.3484	65.9302	47.7455	67.8596	84.1688	73.2552	63.9174	106.609	70.8163	62.7544	62.8674	69.6543	77.7927	59.5717	76.3013	55.4302	82.677	66.1997	65.5543	81.6085	107.266
X	143100962	143157445	56483	+	Alg13	98.2067	77.9189	89.5324	78.9604	79.7538	73.0041	85.3383	93.4119	71.4537	49.2897	85.6301	79.948	73.7846	64.7974	72.7856	87.0446	91.8559	69.7948	85.657	102.92	54.4151	71.4362	103.253	90.4935	80.1823	99.8082	75.5419	113.416	78.8803	73.8118	77.4136	74.7614
3	121085389	121156744	71355	+	Alg14	85.6692	128.002	119.566	153.778	121.216	151.221	139.328	112.094	135.062	66.3905	122.329	124.797	155.407	160.288	135.054	138.843	174.168	171.181	169.466	130.302	54.0653	109.071	118.63	149.235	81.298	140.634	106.484	150.515	119.159	87.8707	153.837	173.577
4	47469833	47474368	4535	-	Alg2	207.264	318.313	329.23	298.511	416.519	301.016	203.767	283.349	471.572	150.887	177.377	300.293	362.616	318.872	324.662	305.74	230.978	299.751	256.354	304.981	226.881	177.241	278.617	277.037	175.912	300.718	256.73	338.128	249.904	147.148	211.994	239.887
16	20424208	20429512	5304	-	Alg3	116.068	136.13	86.6992	88.1964	97.3598	97.7232	60.9559	80.9569	87.9046	30.1775	85.6301	93.5977	92.4199	68.2078	87.8182	102.873	97.1752	114.61	104.144	107.641	87.8561	90.8926	93.598	109.545	54.6658	87.5221	70.7464	90.0969	89.3697	82.9889	102.245	94.2645
3	54642960	54657217	14257	+	Alg5	201.737	125.971	159.232	142.471	160.547	129.109	165.452	118.322	154.749	229.349	146.794	157.946	174.244	133.005	128.401	174.812	105.398	116.08	167	148.242	112.958	107.556	85.9795	112.72	87.6055	131.657	98.4616	139.915	114.195	76.0151	135.076	142.372
4	99603867	99651698	47831	+	Alg6	49.7434	108.362	164.332	171.87	136.691	139.809	249.049	168.141	174.894	33.1952	128.445	146.246	136.57	122.774	113.099	128.052	167.44	193.222	168.233	186.011	59.858	138.611	179.578	207.976	120.545	192.249	148.057	205.633	147.294	133.898	108.811	130.02
7	97020824	97041366	20542	+	Alg8	49.7434	38.6039	44.7662	45.2289	41.9098	35.6654	52.248	34.251	50.3621	36.213	64.2226	50.6987	45.9156	47.7455	49.2315	48.9186	32.1426	41.1422	51.1477	31.1592	60.8235	40.1442	58.7708	43.6592	37.8456	48.6234	41.5727	51.9381	32.2724	52.304	46.9014	54.6083
9	50686525	50754940	68415	+	Alg9	82.9056	113.78	110.499	108.549	141.849	105.57	123.654	108.98	124.073	66.3905	143.736	116.997	141.279	95.4909	128.401	153.95	88.2053	77.8764	90.5868	127.469	165.092	147.7	111.012	111.926	109.332	118.192	140.764	139.915	119.159	96.9366	96.6169	154.724
12	87474848	87490610	15762	-	Alkbh1	121.595	85.2543	100.14	108.471	90.8525	86.9952	67.9223	43.7543	90.0994	165.976	76.2521	109.033	95.3088	78.439	84.3286	73.8687	57.497	85.9274	70.8673	68.9279	108.043	96.1946	83.8029	77.7535	45.5199	94.235	49.6226	94.2793	44.6128	69.5896	103.183	77.9758
5	114261987	114266280	4293	-	Alkbh2	8.29056	14.8997	14.7332	4.52289	13.5401	9.98632	12.1912	6.22746	7.78323	9.05325	12.2329	5.84986	5.88662	3.41039	5.32232	8.63269	5.23251	5.87746	11.7085	6.60952	1.9309	3.02975	11.9718	6.35042	5.60675	10.4727	5.10541	11.6596	9.92996	3.48693	10.3183	6.50099
2	93810979	93841076	30097	-	Alkbh3	464.272	404.325	361.53	350.524	410.072	394.46	461.524	411.012	374.511	437.574	388.394	325.642	431.489	387.079	431.773	494.941	316.193	315.179	354.337	368.245	405.49	340.09	343.918	388.963	354.627	328.395	355.191	342.368	371.546	340.324	369.583	416.714
5	136164999	136170469	5470	+	Alkbh4	41.4528	75.176	76.4992	67.8434	78.0167	74.1841	52.248	84.0707	91.1095	21.1242	70.339	58.4986	84.1787	40.9247	81.1654	100.715	54.5676	52.8971	38.823	49.0993	36.6872	28.0252	42.4456	54.7724	26.6321	46.3792	51.0541	51.9381	31.4449	35.5667	49.7155	29.9046
11	60428509	60449339	20830	+	Alkbh5	2039.48	2518.73	1796.32	2474.02	3081.34	2536.53	2436.5	2627.99	2516.73	2073.19	2373.18	2269.74	2734.34	2264.5	2530.76	2612.83	2904.04	2912.28	2342.32	3166.91	2719.68	3995.49	3524.07	3443.5	3044.47	3282.45	2978.64	3454.42	3153.59	2871.84	2626.48	2885.14
7	30008178	30013729	5551	+	Alkbh6	113.304	199.792	178.498	146.994	193.43	192.593	132.361	149.459	185.424	132.781	140.678	161.846	174.244	184.161	194.265	227.328	90.4477	101.386	91.2032	101.975	78.2016	81.0459	91.4213	93.6688	63.7768	102.483	86.792	111.296	105.92	64.8569	134.138	98.8151
17	57304339	57306337	1998	+	Alkbh7	66.3245	202.501	188.698	165.086	203.102	185.46	137.586	140.118	211.979	63.3727	155.969	138.447	208.386	146.647	222.872	296.388	78.4877	86.6925	79.4947	113.306	24.1363	26.5103	104.481	69.0609	45.5549	81.5376	51.0542	69.9575	113.367	25.8033	143.518	56.5586
9	3335231	3385847	50616	+	Alkbh8	88.4327	79.2396	116.166	131.164	104.452	84.8837	83.5967	59.1608	107.592	102.603	103.979	79.948	108.902	90.3753	79.8348	66.184	117.358	112.406	83.1921	122.748	162.196	189.36	130.602	123.833	176.613	140.634	163.373	140.975	155.569	159.701	97.5549	115.718
6	85564513	85679734	115221	+	Alms1	33.1623	16.9315	20.9665	10.2466	15.3375	14.5439	13.8095	24.6894	15.5618	48.284	13.8567	8.83518	14.6697	10.7484	12.8112	15.1072	20.1825	17.6324	32.0444	12.2748	47.3071	28.7826	16.3252	18.4565	38.5464	30.6701	41.2818	19.2106	27.3074	38.3562	15.0084	18.8529
11	70132283	70146197	13914	-	Alox12	13.8176	34.5403	14.7332	27.1373	7.7372	19.2593	31.3488	15.5686	14.6508	21.1242	12.2329	11.6997	8.82993	25.5779	27.9422	11.5103	26.9101	16.8977	37.5905	29.2708	32.8254	21.2083	10.8835	34.1335	44.854	14.213	35.0085	20.1393	41.3748	41.8431	41.2732	16.2525
6	116387032	116438140	51108	-	Alox5	11.0541	20.9951	16.4332	9.04578	8.38196	9.27301	3.4832	15.5686	17.8556	15.0887	9.17465	38.999	9.41859	27.2831	13.3058	4.31635	18.6875	17.6324	35.1255	10.3864	46.3417	30.2975	3.26505	18.2575	55.3667	8.97662	27.7151	8.4797	16.5499	32.7771	13.1324	24.7038
5	149201814	149224964	23150	+	Alox5ap	107.777	82.6259	60.6327	83.6735	59.9633	44.9384	87.0799	102.753	73.2539	147.87	137.62	120.897	53.5683	78.439	68.5248	48.1992	76.9927	65.3867	258.82	50.9877	148.68	116.645	33.7388	60.329	105.827	44.8831	118.883	39.2186	31.4449	149.938	63.7859	135.22
3	127463959	127574177	110218	-	Alpk1	38.6893	37.9266	66.866	31.6602	34.8174	34.2388	34.832	37.3647	25.181	33.1952	33.6404	38.999	29.4331	61.387	35.9257	23.0205	32.8901	42.6116	64.7049	24.5497	59.858	52.2632	68.566	73.8237	59.5717	54.6078	62.7237	34.9787	34.7549	78.8046	25.3268	44.8569
18	65398601	65526960	128359	-	Alpk2	900.908	965.774	524.161	995.036	609.949	558.521	414.5	959.028	774.202	775.562	617.76	666.884	707.572	724.708	700.55	773.345	917.185	1058.68	547.219	614.686	1166.27	1430.04	846.735	725.536	1375.76	781.714	1336.16	807.691	1008.72	1567.72	758.865	769.718
7	80707348	80755361	48013	+	Alpk3	2556.26	4135.36	2451.38	3444.18	2615.17	3257.68	2412.11	3752.04	3067.97	2655.62	2932.83	2651.93	2887.98	2593.6	3506.74	3600.55	3229.95	3353.83	2443.38	3141.41	4312.67	5400.53	2842.77	2612.41	5468.69	3156.78	6151.29	2815.26	3676.57	6582.63	4117	3829.74
4	137469042	137523696	54654	-	Alpl	33.1623	263.456	112.766	74.6277	84.4645	163.348	69.6639	80.957	181.761	33.1952	51.9897	97.4976	150.698	139.826	132.393	138.843	109.883	92.5701	125.096	105.752	83.9943	164.364	125.16	70.6485	132.46	121.933	131.282	81.6171	153.914	100.423	197.924	92.3141
1	59201915	59276391	74476	-	Als2	1408.73	569.848	337.434	549.532	637.233	644.909	857.399	719.27	526.074	1292.87	749.263	553.088	493.049	497.875	538.62	519.851	512.009	558.318	458.138	635.738	1924.16	1674.32	597.346	745.707	1065.19	581.179	1112.25	710.101	754.308	1053.05	530.44	1181.12
9	110709242	110729599	20357	+	Als2cl	226.609	195.051	232.331	178.654	114.768	190.454	179.385	137.004	157.038	289.704	171.26	245.694	189.549	235.317	187.612	198.552	219.766	260.813	231.089	172.792	338.874	315.095	180.666	224.646	210.253	190.753	292.467	154.754	206.874	297.087	198.862	317.248
11	120485342	120489192	3850	-	Alyref	154.417	117.524	121.656	149.255	143.879	131.702	126.87	86.2528	135.919	280.115	124.654	159.605	142.375	104.017	124.64	154.377	87.9507	99.6689	94.9806	119.32	137.403	110.506	87.8247	115.366	71.9257	117.37	92.212	80.2028	87.5644	71.5291	119.56	130.465
1	171331046	171332319	1273	+	Alyref2	11.3944	24.7013	25.1088	15.8301	19.2466	11.6735	28.1319	41.4101	29.3601	30.7137	19.0821	31.4903	26.5714	28.9883	21.0585	44.1747	23.4271	14.2069	24.5695	25.1457	11.2766	6.89659	17.7451	25.9306	11.4747	21.0195	17.1898	25.7934	24.1477	13.552	29.5864	12.5569
15	10981842	10996711	14869	+	Amacr	265.298	377.912	282.197	386.707	351.398	363.787	372.702	280.236	351.161	253.491	336.404	306.142	375.566	301.819	426.451	460.41	241.443	213.058	200.893	221.891	115.854	189.36	233.995	248.46	142.972	234.888	153.892	236.372	237.491	124.135	301.107	249.638
2	91560483	91749195	188712	+	Ambra1	599.684	436.834	509.995	352.786	441.02	430.836	325.679	420.353	394.198	615.621	376.161	333.442	446.792	470.633	416.472	435.233	384.964	399.668	409.8	457.001	761.741	724.111	405.955	401.666	543.854	356.822	534.61	454.723	498.979	689.714	360.204	538.934
10	40163454	40178185	14731	-	Amd1	1200.33	2238.98	2760.84	2542.08	3528.41	2811.52	1513.26	2641.11	2413.33	766.084	1956.69	2306.93	2769.65	2611.48	2913.11	2564.62	18349	17643.7	16886.4	15471.4	2937.85	4914.89	26654.5	22258.2	5358.85	22504.2	5579.48	22541.2	10651.1	4256.86	21521.7	2494.15
10	35584687	35587888	3201	-	Amd2	866.783	1667.46	1825.07	1736.58	2387.52	1857.06	972	1836.43	1615.16	570.779	1297.25	1454.5	1853.68	1581.59	1634.79	1512.13	11774.1	11384.3	9640.12	8556.11	1836.31	3427.85	15955.9	11568.9	3230.7	12811.5	3427.2	12520.3	6283.58	2681.72	9363.46	1383.7
17	24374807	24382708	7901	-	Amdhd2	66.3245	88.7212	94.6324	70.1048	103.807	78.464	81.8551	80.9569	83.3263	93.5502	70.339	68.2483	81.2354	75.0286	99.1282	106.47	68.7702	53.6318	94.9006	81.2027	51.1689	65.1397	50.064	80.9679	55.3667	48.6234	67.8291	50.8782	66.1997	45.3301	73.1662	74.1113
X	94463920	94488447	24527	-	Amer1	140.94	123.939	427.262	312.079	248.235	288.89	137.586	199.279	217.473	69.4082	168.202	187.195	197.202	211.444	215.554	149.633	356.558	267.424	414.112	363.524	163.161	264.346	272.087	273.068	307.671	296.977	452.194	322.228	255.696	234.322	170.721	273.042
8	94698216	94739269	41053	-	Amfr	2136.2	2486.23	1885.28	2243.35	2738.97	2407.42	2708.19	2335.3	2755.26	2459.47	2281.43	2197.6	2553.03	2199.7	2570.02	2830.8	2750.81	2508.21	2315.82	2851.54	2063.17	2397.29	2793.79	2832.29	2024.74	2980.24	1980.9	2917.02	2662.88	1924.09	2887.25	2534.74
15	102353437	102363075	9638	+	Amhr2	27.6352	81.2714	77.6326	76.8892	87.6883	90.5902	73.1471	56.0471	59.061	27.1597	58.1061	35.0991	55.3342	47.7455	93.8059	100.715	88.9527	82.2845	62.24	101.031	24.1363	49.2335	84.8912	75.4113	41.3498	73.3091	51.0542	92.2166	65.3722	49.5144	125.696	71.5109
3	108093605	108099603	5998	+	Amigo1	442.163	498.466	631.261	610.591	891.712	716.875	1318.39	585.381	710.102	703.136	663.633	692.233	753.486	748.58	812.32	659.681	952.317	888.965	799.875	1051.86	782.015	1172.51	1110.12	1090.69	865.542	1181.91	991.181	1143.7	853.151	863.368	799.199	740.465
15	97141955	97145169	3214	-	Amigo2	44.2163	52.1491	41.9329	74.6277	25.1459	73.4708	47.0232	43.5922	29.7594	99.5857	45.8733	107.247	40.6177	13.6416	41.248	24.4593	72.5077	71.9989	90.5869	34.936	75.3052	81.8033	42.4456	58.7414	61.6743	62.0883	51.7835	64.6577	38.8923	73.9229	79.7324	89.0637
9	107930358	107932901	2543	+	Amigo3	60.7975	47.4083	81.0325	45.2289	63.8319	64.1978	24.3824	40.4785	73.2539	42.2485	36.6986	48.7488	71.8168	66.5026	81.1654	64.7452	47.8401	42.6116	41.9042	77.4258	33.7908	24.9955	69.6543	46.0406	51.1616	69.5688	40.8433	52.9981	69.5097	39.0536	47.8394	37.0557
X	141634142	141749723	115581	-	Ammecr1	63.561	48.0855	62.3327	54.2747	56.7395	42.0852	52.248	49.8197	52.1934	66.3905	48.9315	37.0491	42.9723	61.387	38.5868	46.041	100.913	64.6521	115.853	92.5333	105.234	95.4372	112.1	104.782	91.8106	91.2623	95.5442	64.6577	51.3048	71.8308	58.1577	76.7117
18	31892877	31917137	24260	+	Ammecr1l	326.298	208.596	250.814	230.572	175.574	202.578	196.8	224.188	212.674	389.285	208.807	210.998	203.328	213.149	168.981	175.563	242.936	275.036	262.516	224.521	404.525	372.318	213.286	208.771	229.876	246.197	227.797	285.128	206.086	270.526	202.614	258.39
6	149059075	149090211	31136	-	Amn1	69.088	61.6308	86.6991	83.6735	65.7662	66.3377	94.0463	59.1608	57.6875	105.621	73.3972	70.1983	78.292	42.6299	68.5249	66.184	62.0427	54.3665	56.6938	44.3782	27.0327	50.7484	47.8873	53.1848	33.6405	54.6078	34.2792	45.5784	46.3398	28.5928	42.2112	68.9105
X	144229420	144270636	41216	-	Amot	2774.58	1948.48	1817.84	2284.06	2039.39	2201.99	3032.13	2170.27	2203.58	1828.76	2131.58	2222.94	1691.82	2174.12	1992.54	1435.18	2480.21	2401.67	2624.53	2687.23	4930.61	3940.97	2359.53	2927.55	3040.97	2356.37	4161.68	2497.27	2078.67	3112.47	1520.54	4617.61
9	14453263	14526297	73034	-	Amotl1	4200.55	6473.94	5180.41	7872.09	7785.56	6505.38	7060.44	8117.48	7988.34	3663.55	6354.97	7357.17	8743.4	7056.1	6468.61	6644.3	10053.1	11942.3	8603.29	9462	7782.51	10090.6	11992.5	10625.1	9731.21	10885.6	12310.6	9838.55	10646.6	11979.7	7377.59	7753.73
9	102595003	102610617	15614	+	Amotl2	596.921	443.606	249.331	284.942	234.695	401.593	336.128	236.643	276.991	503.964	293.589	329.542	290.799	243.843	231.521	215.817	228.736	411.422	303.805	232.278	513.62	438.557	264.469	289.738	429.617	198.234	366.86	222.592	307.829	312.429	245.763	384.209
3	102981330	103007037	25707	+	Ampd1	9031.19	13601.4	16396.9	20524.9	24597.2	14641.4	12978.4	22864.1	19338.1	5830.29	14144.3	21018.5	19128.6	21951	17181.1	20138.6	19554.6	19520.5	14275.8	17730.5	5859.33	7341.09	20869.1	19110	12747.7	21209.5	11719.8	22295.2	17220.2	9975.41	12372.6	9474.55
3	107981375	107993983	12608	-	Ampd2	74.6151	52.8264	98.5991	70.1048	105.636	98.4366	80.1135	71.6157	107.406	54.3195	64.2225	85.7979	86.9528	85.2598	93.8059	66.0965	78.4878	80.8151	127.561	104.47	91.5189	101.354	74.0077	87.3184	68.6827	84.5298	102.108	94.3366	82.6771	94.1173	72.2281	70.119
7	110367413	110411616	44203	+	Ampd3	1743.78	365.044	164.332	226.145	140.559	206.146	524.221	205.506	312.244	2335.74	281.356	216.445	143.045	213.149	226.865	192.078	233.22	276.241	492.991	195.453	3084.63	840.76	195.903	222.265	272.628	213.195	414.266	183.373	250.732	477.014	209.18	510.975
9	108174104	108179502	5398	+	Amt	71.8515	50.7946	94.6324	24.8759	40.6203	44.9384	33.0904	52.9334	44.868	105.621	51.9897	60.4485	69.4621	63.0922	50.562	58.2707	39.6176	69.0602	46.8341	40.6014	37.6526	26.5103	15.2369	57.1538	35.743	32.9143	45.9487	29.6789	47.9948	36.9615	40.3352	20.8032
3	113349601	113371400	21799	-	Amy1	450.454	465.276	670.322	554.055	381.695	450.095	369.218	379.848	484.392	497.929	446.5	452.39	689.904	687.139	582.113	489.186	452.985	659.01	240.908	516.488	298.324	411.248	450.577	468.343	491.992	481.745	522.944	503.482	403.82	407.972	577.827	485.615
5	140709882	140739068	29186	+	Amz1	5.52704	3.38631	3.39997	4.52289	4.51337	4.99316	3.4832	6.22746	4.12053	3.01775	12.2329	5.84986	2.94331	5.11558	1.99587	1.43878	7.47502	7.34683	19.1034	5.66531	7.72361	6.0595	1.08835	7.14423	7.00844	6.73247	5.10541	1.05996	4.96498	13.9477	1.87606	2.6004
11	109316772	109328975	12203	+	Amz2	1033.56	1356.57	1209.27	1429.22	1532.62	1392.39	1243.51	1295.31	1371.24	1083.38	1321.15	1429.32	1449.88	1435.77	1429.08	1582.65	1122.01	1197.51	1075.34	1273.74	840.909	931.65	1339.75	1285.17	859.228	1251.47	1116.63	1293.16	1061.67	1023.75	1390.14	1070.07
2	128452003	128529316	77313	-	Anapc1	829.056	753.792	682.26	676.172	700.216	699.756	621.751	681.907	744.443	660.887	675.866	596.685	726.998	644.564	661.964	663.998	785.624	889.701	673.548	777.091	1019.52	1039.21	865.237	793.009	1049.16	854.275	1087.45	877.649	909.419	973.551	636.921	882.835
8	80438392	80503951	65559	+	Anapc10	91.1962	80.5941	107.099	104.026	72.2138	70.6176	106.238	99.6393	81.9528	51.3017	97.863	105.297	81.2354	86.965	97.7976	91.3627	90.4477	77.8764	99.8304	80.2585	73.3743	56.8078	56.5941	81.7617	52.5633	93.5065	56.1596	76.3172	81.9221	71.1334	106.935	68.2604
11	120489247	120499025	9778	+	Anapc11	259.771	409.743	447.096	312.08	415.874	428.697	402.309	339.396	406.559	280.651	324.171	315.892	416.773	346.155	409.818	630.905	248.918	251.262	192.883	223.779	111.992	152.245	215.493	215.121	138.066	213.195	164.832	216.232	215.149	120.648	266.399	232.735
9	102503495	102511444	7949	+	Anapc13	602.448	585.154	713.426	624.159	689.255	665.517	600.851	535.561	657.912	745.384	727.856	579.136	681.082	557.599	737.807	810.034	494.099	394.525	347.558	490.049	168.954	300.703	343.918	384.201	179.416	436.114	215.157	315.869	392.233	205.729	497.155	458.32
7	101530532	101548753	18221	+	Anapc15	110.541	131.389	125.232	94.9807	124.44	126.256	135.845	65.3883	112.628	135.799	116.212	122.847	131.86	133.005	137.05	154.669	139.783	100.651	187.337	121.804	60.8234	68.1695	108.835	137.328	54.6659	112.208	76.5812	129.315	62.0623	66.949	119.13	131.32
10	59823231	59838958	15727	-	Anapc16	1489.54	747.698	743.464	497.518	735.032	721.152	762.821	719.27	752.225	2507.75	657.517	586.936	718.166	649.679	713.858	854.64	421.555	514.278	405.484	548.59	676.782	455.218	530.026	597.734	342.012	506.431	321.642	518.321	535.392	321.495	635.045	709.908
2	25162478	25175929	13451	+	Anapc2	624.556	520.137	393.263	386.707	525.485	525.394	452.816	414.126	472.946	513.017	467.907	399.74	520.966	463.813	462.377	536.215	467.936	478.278	408.565	454.169	545.48	563.534	392.894	469.931	492.693	439.106	446.359	502.422	527.115	469.341	439.935	542.183
5	52991477	53024077	32600	+	Anapc4	701.934	543.841	618.227	517.871	655.728	590.62	600.851	628.973	594.272	633.727	688.099	575.236	617.507	586.587	657.972	600.692	550.909	442.279	479.433	540.092	587.96	515.058	650.833	516.766	522.129	547.574	574.724	630.677	518.013	477.012	538.428	554.535
5	122925524	122959406	33882	-	Anapc5	9962.48	10091.1	8676.57	10163.2	13177	11101.1	10357.4	10969.8	9144.87	9928.27	10144	8809.79	10674.7	11203.1	9291.21	11717.7	6596.5	7956.42	5078.31	7906.86	7712.9	6724.29	7937.51	9212.42	6740.92	7652.04	7396.66	8344.2	8238.11	6626.8	7867.17	8031.99
5	122560507	122582975	22468	+	Anapc7	359.258	274.291	235.731	235.19	236.629	226.119	292.589	330.055	301.257	470.769	287.472	253.494	273.139	267.716	274.765	296.389	245.928	257.139	217.532	243.608	301.221	265.861	255.762	207.976	215.86	275.283	180.878	206.693	320.241	226.65	265.462	364.706
14	51328534	51339467	10933	+	Ang	41.7954	37.3337	47.1474	34.1196	20.027	29.3417	19.1576	21.7961	20.182	45.2668	42.846	48.7488	43.1328	37.5143	31.2694	23.0247	34.6035	27.2123	27.1462	20.7816	27.9981	22.133	20.6816	9.52564	25.3141	17.9545	17.5043	9.57414	29.1381	23.722	13.1736	32.611
12	86747276	86773235	25959	-	Angel1	151.994	125.293	88.9658	97.2422	126.374	109.136	161.969	108.981	126.363	90.5325	119.27	128.697	123.619	141.531	136.384	125.893	99.4177	106.529	80.1109	129.358	137.094	181.785	139.309	110.339	142.271	121.932	137.846	108.116	133.227	150.635	138.828	149.523
1	190657305	190679161	21856	+	Angel2	707.462	514.043	524.161	587.976	581.579	543.54	640.908	582.268	538.416	941.537	700.331	590.836	524.497	596.819	606.078	533.069	546.424	602.439	544.136	635.457	811.946	649.877	676.954	689.813	671.409	551.317	606.088	640.216	604.897	578.83	537.491	628.648
15	42288063	42540374	252311	-	Angpt1	63.561	144.257	260.098	196.746	108.321	166.201	120.17	168.141	194.581	39.2307	186.551	185.245	132.449	192.687	175.637	104.312	226.493	166.038	143.583	175.625	107.165	187.844	143.662	128.596	224.971	159.335	246.518	138.855	190.324	259.427	170.721	148.223
8	18740279	18791579	51300	-	Angpt2	44.2163	25.0587	29.4664	52.0132	37.3965	20.686	17.416	24.9098	20.1448	54.3195	24.4657	42.8989	22.9578	28.9883	35.9257	23.0205	42.6076	33.7954	48.6828	49.0993	48.2726	51.5058	38.0922	28.5769	44.854	56.1039	18.2336	74.1973	39.7198	51.6066	45.0253	38.3559
1	156666593	156688652	22059	+	Angptl1	24.8717	111.071	176.798	88.1964	151.52	109.136	81.8551	77.8432	154.291	42.2485	67.2808	144.296	131.86	151.762	170.314	100.715	211.543	73.4683	190.417	106.697	83.9943	74.9864	96.863	68.2671	124.75	100.239	88.9801	102.816	145.639	92.055	108.811	62.4095
2	33105973	33137727	31754	+	Angptl2	96.7232	879.085	676.027	800.552	1041.94	767.52	465.007	619.632	1160.16	102.603	357.811	641.534	837.077	804.852	859.555	846.723	707.137	425.381	1132.64	511.766	139.025	176.483	658.451	311.965	510.915	385.247	504.707	478.043	703.372	313.824	550.622	222.334
17	33993874	34000550	6676	-	Angptl4	157.521	25.0587	31.733	36.1831	59.3185	9.27301	191.576	49.8197	35.7113	78.4615	168.202	31.1992	34.1424	40.9247	45.905	74.8167	47.0926	48.4891	132.491	34.936	52.1344	71.1992	23.9437	25.4017	25.2304	58.348	21.151	69.9575	41.3748	117.161	29.0789	149.523
9	20785105	20791007	5902	-	Angptl6	55.3294	86.0697	101.163	89.0653	121.509	96.8573	138.164	106.696	115.697	58.7495	107.857	118.054	131.335	86.8737	118.32	159.465	37.9965	47.526	49.3817	65.4489	20.9425	38.7388	26.9328	66.6948	25.7885	37.9967	36.9709	51.0759	47.936	30.1905	49.3614	72.1938
4	148579737	148584920	5183	-	Angptl7	91.1962	224.851	526.428	388.969	55.4499	111.276	27.8656	80.9569	103.013	165.976	73.3972	66.2984	110.08	51.1558	52.5579	33.8114	396.176	163.1	338.314	132.19	922.972	167.394	90.3329	78.5865	1684.83	153.351	65.641	271.35	1741.88	556.514	325.496	246.388
15	27466763	27594994	128231	+	Ank	1812.87	2573.59	1713.58	2161.94	2185.11	2363.19	1691.09	2104.88	1981.06	1991.71	2049.01	1842.7	2414.69	1964.38	2164.85	2307.09	2645.41	2760.94	2362.65	2519.17	2302.6	2570.74	2838.41	2505.24	2165.61	2672.79	2392.25	2469.71	2473.39	2399.71	3036.4	2298.1
8	23464852	23640514	175662	+	Ank1	1140.09	7411.55	7964.23	10121.4	12166.1	8778.52	5755.81	6734.47	10591.4	1021.18	5189.54	7455.33	12848.5	8087.92	9231.37	11741.9	8492.15	8186.59	5935.62	7055.35	1197.73	3483.94	8293.74	6924.36	3990.18	9155.89	4529.09	8988.61	6345.75	3525.49	7013.12	3101.24
3	126715256	127292765	577509	-	Ank2	298.46	776.823	669.229	723.661	533.22	720.443	348.32	535.561	722.928	262.544	495.431	612.286	716.403	484.276	789.707	620.118	727.321	873.537	526.884	474.943	447.969	612.77	1011.07	495.331	800.36	995.647	758.515	770.591	743.922	853.595	585.33	501.879
10	69369538	69863267	493729	+	Ank3	2390.45	1706.01	1229.09	1598.84	1362.39	1535.05	1473.4	1824.65	1245.79	2507.74	1544.4	1470.26	1730.67	1447.7	1240.77	1266.85	1543.59	1938.83	1219.53	1300.18	5024.92	3290.35	1563.96	1689.82	2563.04	1477.4	2579.74	1485.01	1544.11	2765.85	1255.09	2124.49
13	96552642	96607728	55086	-	Ankdd1b	16.5811	17.6088	18.6998	4.52289	19.9878	21.3993	26.124	24.9098	16.0243	24.142	15.2911	11.6997	22.3692	32.3987	21.9546	28.7756	19.435	24.2445	19.7196	24.5497	14.4818	6.81694	18.5019	15.8761	9.81182	18.7013	16.0456	14.8395	8.27496	11.8556	35.6451	14.3022
11	72580828	72662973	82145	+	Ankfy1	254.244	283.772	279.931	314.341	278.539	304.583	259.498	277.122	287.064	223.313	259.948	280.793	288.444	368.322	258.798	266.894	339.366	365.137	361.731	310.648	455.693	424.165	338.476	326.253	459.053	321.662	490.12	326.468	378.166	465.854	266.4	390.71
18	36693656	36791962	98306	+	Ankhd1	1160.68	556.709	586.494	508.825	472.614	549.248	510.288	529.334	520.103	1101.48	544.363	483.588	505.661	497.917	448.405	440.267	667.519	872.068	521.337	627.905	1784.15	1097.53	643.214	715.217	1159.2	775.73	1156.74	778.012	829.979	1329.22	422.113	932.242
5	3739999	3853125	113126	-	Ankib1	309.515	266.841	275.963	303.033	291.435	298.163	283.881	302.031	275.161	259.526	266.065	269.093	254.891	254.074	253.475	251.787	292.273	328.404	289.015	302.15	443.142	422.652	313.444	292.119	414.2	305.954	358.107	357.207	363.272	397.509	242.011	333.502
5	110378870	110404518	25648	+	Ankle2	823.531	509.299	416.496	483.949	437.794	485.05	546.863	566.698	461.957	775.562	504.606	534.287	468.575	497.916	464.374	483.431	529.231	593.624	462.794	629.793	838.01	677.149	500.64	564.395	592.214	571.508	587.849	678.376	604.896	712.031	530.925	558.437
12	36207123	36247291	40168	+	Ankmy2	33.1623	77.885	65.7327	65.5819	64.4767	69.1909	52.248	46.7059	72.7961	39.2307	64.2226	77.9981	68.8735	75.0286	77.1736	74.0973	92.6902	76.407	93.6681	82.1469	37.6526	49.9909	95.7747	64.298	53.2642	96.4987	64.9117	68.8975	80.2672	64.8569	90.0507	58.5089
13	98399584	98411263	11679	+	Ankra2	328.859	212.66	252.165	253.282	295.948	256.791	269.948	236.643	216.099	350.059	287.472	218.395	244.295	223.381	259.463	269.772	187.623	190.283	160.838	227.557	202.745	172.696	222.023	212.739	204.647	187.761	145.14	262.871	229.217	168.767	216.684	232.085
19	36089365	36097245	7880	-	Ankrd1	2014.61	3363.28	92.3657	468.119	331.41	302.443	461.524	616.518	3038.66	214.26	526.013	809.23	154.229	170.519	155.678	285.598	466.441	168.242	1250.35	313.48	12283.4	748.349	119.718	150.823	250.902	140.634	1471.82	372.047	278.866	630.437	180.101	609.143
8	11661581	11685758	24177	-	Ankrd10	801.421	445.638	534.93	366.354	356.556	440.111	734.954	414.126	444.558	642.781	357.811	528.436	377.332	462.108	413.81	343.149	360.296	425.381	465.259	411.678	1817.95	437.799	365.685	404.046	274.03	337.371	337.687	399.606	352.513	377.286	379.901	542.832
8	123610561	123769024	158463	-	Ankrd11	2097.5	1290.86	1111.22	1114.89	1208.29	1296.08	1067.6	1438.54	1071.81	2027.92	1315.03	920.377	1146.12	1079.39	1228.79	1185.56	1394.83	1506.09	1115.39	1480.52	2811.4	2431.38	1609.67	1568.55	2755.72	1502.83	2192.41	1576.15	1912.33	2737.95	1241.03	1847.58
17	66274496	66384042	109546	-	Ankrd12	251.48	122.584	235.164	187.7	210.839	215.419	285.622	217.961	175.809	295.739	226.308	196.945	209.564	296.704	186.281	174.812	239.948	230.69	234.786	236.054	450.866	297.673	430.986	301.645	494.095	293.984	361.026	299.969	330.171	295.692	218.56	341.952
5	114913009	114943882	30873	+	Ankrd13a	303.987	486.95	217.032	352.785	275.314	294.596	296.071	386.102	447.302	259.527	287.472	345.141	301.985	335.923	255.471	256.822	302.739	279.179	472.034	295.54	354.32	380.233	329.769	330.224	435.924	240.125	450.007	269.23	280.521	414.246	283.285	386.157
11	77361311	77380869	19558	-	Ankrd13b	334.386	306.123	262.364	178.654	297.881	324.555	372.703	214.847	262.827	383.254	223.25	193.045	288.446	218.265	320.003	347.465	142.773	163.834	111.539	187.899	263.568	180.27	125.16	178.606	202.544	157.839	181.607	126.136	205.219	230.835	212.932	204.131
3	157652637	157713672	61035	+	Ankrd13c	334.386	297.995	335.465	348.263	312.712	324.555	289.105	280.236	333.305	383.254	333.346	272.993	346.132	330.807	334.641	344.587	431.309	425.383	393.778	473.997	378.457	393.11	355.89	417.54	348.32	449.579	342.794	450.484	385.613	334.747	418.36	322.45
2	11782564	11795135	12571	+	Ankrd16	251.48	292.578	349.63	223.883	307.555	287.463	186.351	255.326	280.196	274.615	220.192	239.844	343.19	286.473	299.382	317.251	268.353	300.485	274.225	366.357	180.539	232.534	264.469	362.767	184.322	279.024	158.997	289.37	250.732	156.912	215.746	297.096
5	90375025	90514045	139020	-	Ankrd17	1470.19	1040.95	832.419	1056.09	1025.82	1007.91	1206.93	1248.61	947.722	1472.66	984.746	982.776	915.955	989.016	916.107	725.151	1038.29	1223.98	1087.05	1075.46	2051.59	1767.1	1213.51	1107.35	1702.35	1254.48	2122.39	1303.75	1381.1	2016.15	761.679	1558.26
19	42024466	42033550	9084	+	Ankrd2	1973.15	5044.24	979.19	2060.18	371.386	1053.56	386.635	2811.7	1617.08	1831.77	2700.41	1983.1	705.217	634.332	1062.47	1612.87	883.547	1639.81	1038.36	1314.35	2029.38	1684.54	696.543	1064.49	1120.65	1720.52	1977.25	798.151	1736.92	2527.33	1657.5	2127.78
1	36569274	36575638	6364	-	Ankrd23	38451.8	51708.9	54435.1	73664.3	50752.8	47579.8	70626.2	46067.9	56825.8	34924.4	65578.5	56426.9	57908.4	49970.1	55988.1	62346.7	32635.3	36873	22102.8	32903.4	37600.5	42924	28689.8	24540.9	33697.3	31813.3	37462.8	34366.9	33553.2	41431	33332.1	49555.8
10	81464374	81483447	19073	+	Ankrd24	124.358	100.912	138.832	133.425	152.165	142.662	128.878	102.753	134.604	54.3195	103.979	126.747	138.336	119.364	135.719	187.762	80.7302	77.8764	69.0187	98.1987	72.4089	99.9817	84.8912	65.8856	67.9819	63.5844	75.8519	72.0774	76.1297	69.0413	104.121	90.3638
6	118478261	118539233	60972	-	Ankrd26	63.561	62.308	91.7991	108.549	61.2528	84.8837	60.9559	93.4119	96.1457	57.3372	94.8047	85.7979	93.5973	93.7857	71.8513	71.9391	94.1852	87.4272	42.5204	90.6449	62.7544	53.0207	106.658	70.6485	84.1013	92.0104	97.0029	62.5378	79.4397	93.4497	77.8563	59.8091
7	35285672	35338663	52991	+	Ankrd27	212.791	175.411	190.964	180.916	182.469	200.44	193.318	165.028	180.388	187.1	177.377	251.544	157.761	216.56	207.571	185.603	209.3	236.568	205.207	245.497	351.425	315.852	216.581	223.058	323.79	204.966	376.341	185.493	244.112	368.916	235.445	349.754
14	31421972	31552373	130401	-	Ankrd28	1116.46	981.351	1150.32	1105.85	1050.97	1035.72	788.944	1052.44	1102.93	841.952	944.989	914.527	1068.42	1036.76	1067.79	928.015	1292.43	1345.2	1129.56	1300.19	1551.48	1406.56	1547.63	1322.48	1307.07	1394.37	1491.51	1535.89	1499.42	1481.25	1089.99	1169.53
18	12385414	12438778	53364	-	Ankrd29	16.5811	18.9633	17.5665	11.3072	9.6715	19.2593	15.6744	6.22746	17.3978	15.0887	15.2911	23.3994	14.7166	3.41039	14.6364	12.949	20.1825	20.5711	19.1034	15.1075	12.5509	14.3913	13.0602	19.8451	25.2304	13.4649	13.8576	9.53966	21.5149	24.4085	10.3183	20.1531
15	31291626	31367906	76280	-	Ankrd33b	1127.52	563.483	419.329	911.362	380.412	593.473	701.864	625.86	648.297	1689.94	553.538	612.284	481.525	598.522	568.155	643.853	668.268	670.028	502.851	618.464	1407.62	1113.43	398.337	485.015	651.084	752.541	622.86	355.087	605.728	715.52	683.824	893.246
3	96577447	96598351	20904	+	Ankrd35	5.52704	22.3496	15.2998	9.04578	11.6058	14.9795	6.96639	3.11373	24.7232	6.0355	9.17465	5.84986	16.4825	11.9364	21.2893	16.546	12.7075	11.0202	25.2657	11.3306	3.86181	2.27231	27.2087	8.73183	18.9228	11.2208	14.5869	9.53966	23.1699	10.4608	15.0084	9.10139
8	46449945	46452888	2943	-	Ankrd37	5.52704	41.3129	53.2661	42.9675	125.085	43.5118	60.9559	62.2746	42.121	45.2662	67.2808	44.8489	55.3342	86.9649	63.2026	33.8114	23.1726	30.122	38.823	49.0993	18.3436	14.3913	33.7388	39.7903	34.3414	35.1584	25.5271	33.9188	36.4098	15.3425	45.9634	30.5547
1	36577252	36586334	9082	-	Ankrd39	129.885	123.262	207.965	165.086	123.151	121.262	153.261	102.753	144.676	150.887	119.27	167.696	137.158	175.635	135.719	154.669	113.62	113.876	104.761	129.358	129.371	156.79	76.1844	93.6688	85.503	97.9947	144.41	97.5165	124.124	110.884	126.634	172.926
11	94218827	94232674	13847	+	Ankrd40	1826.69	3665.35	2491.59	3437.41	3570.72	3412.47	2920.66	3225.81	3182.97	1837.81	3073.52	3034.14	3507.77	2825.51	3300.56	3447.33	3278.59	3405.99	2900.59	3328.34	1918.37	2700.27	3485.94	3422.92	2767.67	3411.11	2992.5	3055.85	3288.46	2922.04	3704.25	2476.2
1	54684499	54965547	281048	-	Ankrd44	118.831	101.589	135.432	149.255	145.717	99.8632	99.2711	118.322	114.001	66.3905	79.5136	113.097	167.18	109.132	117.756	117.98	219.018	200.568	251.425	145.41	146.749	143.156	196.991	138.122	170.305	149.61	148.057	183.373	150.604	178.531	107.873	117.018
15	36477814	36496938	19124	-	Ankrd46	433.873	448.348	527.565	447.767	546.765	513.579	468.49	610.291	540.704	458.698	501.547	503.087	516.253	562.713	516.932	525.157	391.689	418.032	425.817	450.394	298.324	349.177	417.927	400.869	345.516	498.948	357.378	439.883	408.781	322.888	353.635	384.208
9	14690916	14695870	4954	-	Ankrd49	240.427	104.975	130.899	128.902	98.0046	114.843	121.912	118.322	140.098	175.03	113.154	128.697	135.393	151.762	119.752	113.664	135.298	139.59	117.085	126.525	201.779	112.858	154.545	128.596	112.836	141.382	129.823	192.913	121.642	128.319	119.129	105.316
3	38503408	38539000	35592	-	Ankrd50	85.6691	130.034	107.666	124.38	84.4644	119.836	81.8551	115.208	107.134	90.5325	134.562	120.897	86.5333	117.659	108.442	95.679	177.158	146.937	138.037	154.852	187.298	140.883	126.248	130.978	220.766	136.145	225.367	120.836	210.184	221.769	121.006	150.823
10	128212993	128229876	16883	+	Ankrd52	782.076	1101.9	999.59	712.355	929.753	1017.89	881.249	818.911	1031.05	630.71	626.934	805.33	1005.43	811.673	983.964	907.872	1213.2	1171.82	947.157	969.711	1434.66	1971.61	1106.85	935.1	1895.78	1292.63	2045.08	1116.14	1376.95	1873.88	953.974	1053.16
15	78937294	78947119	9825	-	Ankrd54	85.6691	71.7897	69.1326	63.3205	65.7662	56.3514	71.4055	46.7059	62.7237	75.4437	51.9897	54.5987	75.9373	61.387	68.5248	65.4646	39.6176	45.5503	46.2178	57.5972	31.8599	28.0252	30.4738	54.7724	24.5296	41.8909	31.3618	34.9787	50.4773	35.5667	64.7239	44.2068
4	32804035	32950827	146792	-	Ankrd6	24.8717	71.7897	79.3326	36.1831	94.1361	67.051	53.9896	56.0471	52.1934	12.071	9.17465	29.2493	83.5902	32.3987	59.8761	67.6228	74.7502	70.5295	121.399	67.0395	49.238	58.3227	104.481	86.5245	56.7684	64.3324	69.2878	94.3366	60.4072	52.304	87.2366	41.6063
12	110942854	110945475	2621	-	Ankrd9	806.947	2796.39	1916.99	1363.66	1854.33	2269.75	1360.18	1220.58	1597.85	802.722	798.194	1238.22	2348.79	1331.76	1762.98	2274.05	1247.57	1468.63	1189.35	814.863	479.829	790.008	865.239	1178.79	693.143	819.112	305.595	891.426	856.463	350.785	985.865	1226.08
17	28128280	28281754	153474	+	Anks1	116.068	322.377	209.098	248.759	170.218	218.273	151.519	252.212	263.714	144.852	165.144	253.494	215.45	221.675	269.442	233.802	264.616	260.812	191.034	217.17	173.781	222.687	218.758	230.996	217.963	218.431	180.148	175.954	279.693	271.283	208.242	198.28
16	4759279	4782102	22823	-	Anks3	373.075	211.305	247.064	189.961	228.247	213.993	161.969	168.141	201.448	525.088	149.853	152.096	200.145	219.97	244.827	246.032	112.873	140.324	135.572	151.075	160.265	149.215	120.807	151.616	124.75	112.208	129.094	165.354	139.019	138.78	156.651	169.676
4	47015669	47057307	41638	-	Anks6	2.76352	25.0587	27.1997	9.04578	26.4354	23.5392	20.8992	9.34119	21.9762	6.0355	9.17465	33.1492	20.6032	8.52597	21.2893	23.0205	23.9201	26.4486	24.6495	28.3265	19.309	14.3913	21.767	21.4327	22.427	39.6467	31.3618	22.2592	28.1349	26.5007	27.2028	16.9026
1	75168804	75176030	7226	+	Ankzf1	253.25	135.328	233.542	118.86	164.761	159.406	117.097	170.888	146.543	304.93	112.503	170.196	129.819	163.578	167.2	133.44	119.14	145.347	112.121	161.254	169.633	139.954	121.097	146.316	117.06	152.766	137.84	148.01	138.744	182.128	101.261	137.904
9	22242510	22300503	57993	-	Anln	58.0339	26.4132	44.7662	27.1373	27.725	34.2388	20.8992	37.3647	36.1691	33.1952	45.8733	44.0671	32.3764	11.9364	32.5992	33.8114	29.9001	40.4075	99.8305	49.0993	41.5144	30.2975	50.064	35.7211	37.1447	31.4182	21.8803	65.7177	31.4449	34.1719	36.5831	26.6541
7	144142286	144292311	150025	-	Ano1	55.2704	64.3398	56.6661	40.706	49.647	60.6312	31.3488	65.3883	50.8199	63.3727	58.1061	44.8489	36.497	61.387	53.8885	29.495	69.5176	72.7336	77.0297	81.2027	96.5452	56.0504	87.0679	87.3183	127.554	61.3402	97.0029	86.9169	103.437	104.608	35.6451	96.2145
9	122004940	122123490	118550	-	Ano10	583.102	577.708	406.293	576.668	685.381	656.247	628.719	635.202	579.625	531.124	620.819	553.787	572.181	581.471	609.405	643.138	478.401	517.954	480.048	478.718	552.237	612.004	604.034	651.714	513.02	550.566	589.308	491.825	575.112	536.288	575.013	508.375
10	88784856	89093653	308797	-	Ano4	19.3446	23.0269	5.66661	27.1373	9.02673	12.1262	8.70799	9.34119	16.94	12.071	18.3493	5.84986	14.1279	18.7571	23.2852	23.0205	12.7075	13.2243	20.3358	5.6653	14.4818	17.4211	7.61844	11.907	16.8203	4.48831	13.8576	11.6596	15.7224	20.2242	15.9465	19.503
7	51160777	51248456	87679	+	Ano5	3531.79	3776.98	4600.12	4753.51	4700.82	4459.67	4073.57	4315.68	4922.35	2390.08	4226.45	3972.05	4538.57	4530.69	4172.68	3481.06	4129.2	4109.1	4139.19	4547.36	3709.34	5114.79	4554.84	4842.97	4537.95	4451.78	5142.16	4522.88	4529.88	3959.59	3612.34	3817.25
15	95688724	95873354	184630	+	Ano6	985.5	814.745	604.059	891.009	849.15	832.429	818.551	850.047	790.688	549.23	761.497	836.529	691.682	770.747	846.908	599.975	1007.64	1019.74	1242.33	993.315	2656.74	1646.51	1086.17	1013.68	1453.55	1039.04	1855.32	995.304	1230.49	1478.29	955.85	1235.19
8	71928663	71938712	10049	-	Ano8	157.521	327.658	264.374	224.809	368.722	320.575	257.438	282.717	274.175	124.326	190.167	169.646	359.761	269.46	371.663	446.079	267.122	194.691	175.067	248.882	127.566	202.993	194.798	194.555	310.191	226.66	190.359	202.378	279.134	195.268	291.028	182.422
9	62248625	62286087	37462	+	Anp32a	732.333	614.915	565.467	578.93	579.501	605.599	515.513	588.495	618.015	1161.68	565.77	643.484	681.056	693.978	685.16	671.873	673.499	621.542	782.005	618.462	406.455	470.369	660.628	552.487	541.753	605.174	509.083	629.617	609.037	431.682	762.542	528.504
4	46450926	46472657	21731	+	Anp32b	1652.59	1263.77	810.325	1289.02	1384.96	1363.85	1931.43	1342.02	1018.69	2154.67	1467.94	1197.27	1146.71	1142.48	1109.04	1341.66	811.787	953.618	982.283	1048.08	1159.51	1542.9	902.241	1096.24	923.713	840.062	915.328	873.409	949.966	881.496	1246.64	1360.66
3	95836569	95854700	18131	+	Anp32e	1763.13	1418.17	1199.06	1720.96	1590	1532.89	1659.75	1893.15	1681.18	1560.18	1773.77	1735.46	1644.67	1722.23	1336.58	1433.75	1994.35	2151.85	1914.62	2079.13	1800.58	2773.72	2177.76	2180.6	1808.19	2163.34	1713.27	2257.76	1836.24	1588.6	1719.38	2393.66
7	79471551	79497959	26408	-	Anpep	71.8515	91.4303	82.7325	94.9807	81.8853	98.4366	113.204	146.345	97.0614	84.497	97.8629	157.946	71.8168	138.121	93.1406	61.1482	107.64	83.0191	234.17	83.0911	219.158	97.7095	105.57	61.9166	278.936	80.0415	144.41	67.8376	129.089	211.308	107.873	90.3638
17	26009474	26011762	2288	-	Antkmt	234.899	337.275	463.531	343.74	457.785	378.052	280.397	295.804	409.304	199.171	311.938	341.242	466.221	363.207	473.686	528.753	192.855	205.711	175.628	223.78	61.7889	106.041	190.461	177.018	54.6658	217.683	73.6638	190.793	203.564	72.5282	272.966	181.378
6	87110835	87312758	201923	-	Antxr1	58.0339	125.971	162.065	142.471	123.15	102.003	83.5967	74.7295	133.688	57.3372	94.8047	126.747	103.605	109.132	103.12	77.6942	222.008	94.0394	252.041	143.521	121.647	81.8033	124.072	71.4423	344.114	153.351	154.621	148.395	340.929	195.268	160.403	87.1133
5	98032547	98178877	146330	-	Antxr2	91.1962	186.247	225.531	196.746	169.574	196.873	130.62	168.141	209.231	72.426	180.435	212.545	204.854	254.074	225.533	176.251	256.393	158.691	352.488	236.999	171.85	168.909	233.995	136.534	285.244	216.935	198.382	250.151	288.796	211.308	206.366	167.076
19	20350798	20368036	17238	-	Anxa1	281.879	319.667	502.628	375.4	249.525	245.378	174.16	389.216	306.293	256.509	290.531	479.688	280.203	329.103	327.988	240.996	417.853	276.975	787.552	232.278	279.981	284.039	254.674	216.708	288.047	290.992	249.436	343.428	296.244	288.718	297.355	365.356
14	25842579	25887229	44650	+	Anxa11	2653.18	2255.36	1108.53	1548.19	1692.58	1769.9	1901.65	1764.83	1679.92	2210.6	1645.72	1349.77	1595.55	1446.95	1501.33	1407.34	1423.2	1508.46	1417	1652.69	4067.52	3514.17	1912.6	1637.66	2262.77	1512.4	2882.11	1673.65	1896.95	2406.46	1687.77	2282.16
9	69360965	69399068	38103	+	Anxa2	422.819	666.425	683.96	753.061	453.271	544.968	465.007	510.652	615.791	371.183	574.945	893.078	477.405	504.738	543.542	530.191	813.282	520.89	1461.1	521.208	561.893	533.994	359.155	446.117	511.616	531.117	505.436	505.602	474.983	543.264	677.256	581.189
5	96941244	96993828	52584	+	Anxa3	182.392	166.606	269.164	205.792	143.783	192.593	163.71	205.506	230.75	253.491	149.853	263.244	174.244	170.519	164.327	182.725	290.778	224.813	385.148	243.608	141.921	142.398	206.786	205.595	189.228	303.709	157.538	225.772	203.564	159.701	311.425	217.133
6	86713822	86770567	56745	-	Anxa4	489.143	263.454	173.398	214.837	163.771	217.559	480.68	283.35	197.785	337.988	263.007	265.194	159.528	184.161	173.641	149.633	285.545	230.69	536.127	282.322	612.099	480.972	266.646	241.316	338.506	223.668	449.279	266.051	279.695	382.166	264.524	531.127
3	36503073	36530037	26964	-	Anxa5	232.136	378.589	407.429	400.276	326.252	312.429	285.622	211.734	438.15	244.438	308.88	428.989	368.502	381.964	320.67	282.001	688.449	448.891	1016.18	468.332	279.016	271.92	349.36	272.274	328.696	481.745	304.137	421.865	491.533	350.088	497.155	367.306
11	54869779	54924298	54519	-	Anxa6	2431.89	3241.34	1577.61	2379.03	2571.35	2565.78	3934.29	2976.71	2905.95	2006.8	3250.87	2548.58	2394.67	2544.15	2581.35	2649.52	2212.64	2467.12	2468.63	2280.31	2603.79	3483.32	2304.03	2272.7	2237.81	2163.34	2608.14	2234.37	2532.93	2567.73	2452.97	2981.35
14	20505329	20530202	24873	-	Anxa7	3747.35	1021.99	875.49	1334.25	1459.72	1343.17	3371.7	2058.18	1168.38	2903.06	2354.83	1632.12	1043.68	1282.3	1018.55	1019.39	1431.46	1604.52	1838.27	1726.05	4043.17	3980.49	1905.67	2389.37	2064.64	1575.37	2314.16	1680.05	1734.42	2460.98	1684.73	3723.16
14	33807936	33822526	14590	+	Anxa8	2.76352	4.06357	14.1665	24.8759	7.09243	4.99316	15.6744	6.22746	3.6627	6.0355	3.05822	3.8999	8.24127	8.52597	5.98761	2.87756	17.94	11.7549	24.0333	20.7728	10.62	5.30207	6.53009	1.58761	20.3245	9.72467	10.2108	22.2592	24.8249	12.5529	11.2563	3.2505
3	95203405	95222492	19087	-	Anxa9	2.78281	2.71626	10.7666	6.78434	6.46292	4.99316	3.49912	3.21096	10.5302	3.06115	9.17465	5.8886	8.29952	3.41039	7.33264	10.0971	6.01915	2.95126	8.72477	4.78739	2.90719	4.54463	5.44174	11.1132	2.80875	4.50116	5.1245	9.53966	5.79248	6.98334	2.88796	7.17227
11	101215889	101220521	4632	+	Aoc2	16.5811	12.4617	11.1098	11.5406	13.6775	6.7207	6.96639	13.8575	6.59459	39.0652	9.17465	8.16732	11.4629	15.3468	11.1781	12.4225	8.50307	15.0655	24.0333	8.83112	17.3364	25.2016	4.4978	12.6027	10.3062	8.59597	21.1545	10.8208	7.84171	16.441	5.62817	7.99368
11	101221432	101230257	8825	+	Aoc3	30.3987	86.4185	76.156	173.898	87.5508	98.849	81.8551	82.6681	73.5269	75.6093	85.6301	136.129	106.27	68.2078	77.3054	58.7972	220.98	180.36	186.72	158.295	95.6214	93.7162	168.55	77.8908	286.151	167.196	145.865	250.99	157.658	169.761	121.944	79.7697
13	63112707	63473911	361204	+	Aopep	759.638	902.774	1068.98	621.499	706.876	665.852	531.53	709.526	1032.07	850.403	819.308	742.702	641.2	701.987	825.741	841.232	676.93	629.049	800.552	788.152	653.706	642.711	804.724	724.783	321.453	699.834	500.161	660.275	746.366	473.194	963	788.654
1	58069128	58145570	76442	+	Aox1	704.698	583.122	653.36	370.877	274.026	557.094	1125.07	557.357	408.848	494.911	899.116	610.335	399.702	581.471	520.257	408.614	463.451	494.441	427.053	638.291	806.152	793.795	499.552	586.62	609.734	428.634	619.214	423.985	563.525	882.193	457.758	863.332
1	58317485	58418424	100939	+	Aox2	19.3446	3.38631	4.53329	4.52289	7.09243	3.56654	22.6408	21.7961	4.57837	15.0887	12.2329	9.74976	8.24127	8.52597	4.65703	4.31635	8.97002	16.8977	0.616238	6.60952	17.3781	29.5401	2.1767	23.8141	21.0253	10.4727	16.7749	23.3192	9.92996	30.685	5.62817	16.2525
1	58152295	58239612	87317	+	Aox3	8.29056	2.70904	6.23327	6.78434	3.8686	6.41978	3.4832	12.4549	2.74702	21.1242	3.05822	3.8999	7.65261	3.41039	1.33058	3.59696	2.99001	5.14278	9.24356	3.77687	15.4472	8.33182	5.44174	3.17521	14.0169	2.24416	8.75214	3.17989	4.96498	16.0399	7.50422	7.15109
3	127600656	127631173	30517	-	Ap1ar	381.366	532.328	554.193	621.899	751.801	617.725	602.595	572.926	589.241	458.698	581.061	545.986	592.198	543.957	657.309	650.329	692.928	622.279	521.952	792.201	347.564	546.11	822.788	795.396	664.401	824.36	597.332	752.573	611.521	578.135	595.646	561.684
11	4897521	4992795	95274	+	Ap1b1	605.211	728.056	501.499	658.082	758.89	664.093	733.213	650.768	739.872	461.715	590.235	682.483	716.994	668.436	677.267	715.078	660.793	703.825	714.834	611.855	989.593	973.314	717.218	573.124	707.855	671.751	873.023	643.399	743.088	903.113	666.939	796.372
8	110505215	110590842	85627	+	Ap1g1	1063.96	879.085	689.059	845.78	788.549	816.739	675.74	856.275	838.757	1228.22	755.38	817.03	791.163	849.187	721.173	725.146	1067.43	1019	908.334	977.267	1603.62	1347.48	949.04	1040.67	1146.58	1132.55	1229.67	1057.84	992.997	1257.39	893.001	967.999
14	55336292	55344051	7759	-	Ap1g2	81.8066	42.965	81.5955	47.4542	52.8985	64.0186	77.5341	58.3048	51.8305	91.0094	50.9062	65.649	48.6243	45.5818	62.2578	51.8794	49.5866	50.2622	57.3808	44.019	80.5064	41.7195	37.7531	46.0503	53.4543	45.9246	59.6145	51.0885	44.2425	54.7045	41.3626	64.9877
8	72993862	73011231	17369	+	Ap1m1	422.819	324.408	299.764	273.635	340.437	338.822	332.645	230.416	314.534	416.449	345.579	265.193	334.36	322.282	304.038	348.185	279.566	271.833	257.587	276.656	539.687	347.664	314.533	266.718	337.106	296.977	340.604	267.11	295.416	340.324	291.727	389.409
5	137063852	137074963	11111	-	Ap1s1	201.737	213.337	246.498	230.667	272.736	213.993	179.385	217.961	242.196	141.834	204.901	179.396	213.684	208.034	231.521	259.7	186.875	195.426	305.038	193.565	111.027	174.968	164.341	164.317	117.041	184.769	151.704	154.754	139.019	118.556	180.101	172.926
X	162692013	162716663	24650	+	Ap1s2	356.494	383.33	444.828	468.119	335.924	464.364	579.953	414.126	391.909	304.793	452.616	448.489	387.338	424.593	367.902	360.415	639.115	531.176	686.487	592.025	340.805	353.721	646.479	474.686	411.395	562.521	383.635	595.698	510.565	322.89	631.294	464.172
7	44549797	44578915	29118	-	Ap2a1	730.557	910.316	488.028	537.112	820.755	695.177	732.737	702.542	704.875	643.315	617.089	575.849	706.301	621.777	685.568	794.614	785.559	827.623	788.145	694.372	847.409	912.689	765.295	767.835	873.048	737.336	881.855	768.116	909.491	985.054	909.61	828.646
7	141142093	141212925	70832	+	Ap2a2	934.611	1005.33	687.396	740.685	954.243	958.102	1085.14	929.308	955.786	788.334	913.079	1031.22	897.138	943.996	912.219	965.584	1045.39	1069.33	1150.96	1012.25	1098.84	1300.93	975.73	1108.44	1070.07	1003.67	1107.43	904.188	1080.72	1098.93	1067.16	1161.69
11	83193523	83295860	102337	+	Ap2b1	1459.14	696.902	498.661	685.218	756.311	693.336	1010.13	731.727	687.671	1418.34	770.67	696.133	704.04	680.373	632.026	656.085	726.572	807.418	688.953	818.636	2171.27	1441.4	690.011	808.093	1041.46	746.554	1124.65	750.451	820.049	1212.75	764.493	1222.19
16	20354230	20363660	9430	+	Ap2m1	1796.29	1729.72	1320.32	1621.47	1718.95	1718.36	2093.4	1538.18	1674.76	1837.82	1587.21	1606.76	1625.3	1785.34	1647.27	1825.1	1178.06	1333.45	1475.27	1320.02	1548.58	1720.9	1320.17	1393.12	1257.32	1268.7	1242.8	1209.42	1241.24	1299.93	1500.85	1633.7
7	16472369	16483216	10847	+	Ap2s1	367.548	453.088	382.496	404.799	511.945	389.467	444.108	404.785	435.861	455.68	412.859	382.191	403.822	400.721	477.678	516.523	379.731	306.363	407.949	339.918	217.227	233.291	387.452	347.686	192.732	342.608	204.946	323.288	350.858	193.873	493.403	401.761
13	94495468	94702825	207357	+	Ap3b1	624.556	327.117	232.331	280.419	313.357	306.723	534.671	411.012	309.498	627.692	443.441	360.741	249.004	330.808	294.058	256.103	358.053	371.749	295.178	338.974	671.954	552.172	330.858	353.242	548.06	318.67	522.94	363.567	436.091	594.87	297.355	543.483
10	80542790	80578110	35320	-	Ap3d1	1130.28	627.144	545.695	540.486	689.9	660.524	990.969	663.224	613.044	1086.39	749.263	637.634	622.216	642.858	585.455	679.825	662.287	774.356	753.042	706.275	1402.8	1039.96	673.688	688.227	1012.72	725.61	1004.31	616.898	734.817	1176.49	712.901	990.751
14	21083810	21102511	18701	-	Ap3m1	533.36	371.816	535.495	504.302	402.334	405.159	372.702	386.102	476.15	470.769	412.859	434.839	417.95	371.732	378.55	387.752	507.554	500.319	556.462	548.59	638.164	489.305	544.174	489.776	513.719	533.361	573.994	488.643	464.226	495.144	454.943	520.079
8	23277370	23295671	18301	-	Ap3m2	38.6893	54.8582	58.9328	54.2747	50.9365	57.778	38.3152	40.4785	45.3259	24.142	36.6986	48.7488	48.2703	68.2078	51.8926	52.5155	56.8101	38.2035	82.5759	59.4857	45.3762	49.9909	78.3611	81.7618	50.4608	67.3247	70.0171	43.4585	69.5098	53.0013	58.1577	51.3578
18	46874943	46923894	48951	+	Ap3s1	85.6691	108.362	139.965	174.131	121.861	118.409	195.059	115.208	134.604	147.87	146.794	165.746	140.102	126.184	113.765	133.087	162.955	121.223	224.311	137.856	88.8215	111.343	158.899	124.627	88.3064	137.642	88.9801	149.454	90.1971	76.7126	145.394	119.618
7	79525073	79570389	45316	-	Ap3s2	1028.03	788.332	676.593	687.479	829.815	811.032	893.44	809.569	835.095	926.449	954.164	758.531	805.878	724.708	799.679	838.81	660.792	774.356	693.883	744.988	988.622	1049.05	781.434	720.773	780.04	743.563	816.866	708.055	786.949	847.324	716.653	920.541
3	103716833	103729342	12509	+	Ap4b1	240.426	266.842	226.098	226.144	230.181	239.672	208.992	224.189	251.353	196.154	275.24	224.244	257.834	221.675	240.836	260.42	219.018	238.037	244.03	219.059	222.054	272.677	236.172	215.914	203.946	297.725	226.826	253.331	258.179	228.045	192.296	250.288
2	126850631	126911735	61104	+	Ap4e1	339.171	244.215	342.263	343.74	292.079	279.153	409.276	333.169	320.944	341.006	464.849	290.543	320.821	368.322	254.141	274.088	383.468	451.83	342.343	466.443	498.048	598.613	453.841	464.375	452.485	476.837	529.287	479.103	417.886	522.103	302.416	491.799
5	138170283	138176948	6665	+	Ap4m1	95.5929	64.9852	56.6634	55.569	50.0125	70.3468	73.3754	80.9569	49.7195	87.0264	64.2226	49.2412	53.3765	63.0922	70.2281	49.3295	77.3378	76.611	87.4187	78.733	86.5095	85.2048	55.7271	59.4477	84.5936	82.7031	61.5845	81.3911	95.6087	83.4512	64.2701	100.765
12	51737749	51785717	47968	+	Ap4s1	668.773	851.988	1002.41	945.282	961.985	918.028	950.917	750.408	908.826	875.148	773.727	848.23	915.379	913.981	955.366	1166.87	785.625	713.373	581.108	831.855	383.283	317.366	947.959	839.85	430.318	834.072	271.316	881.887	698.409	248.269	980.239	643.597
14	49304006	49328198	24192	+	Ap5m1	312.278	227.225	251.857	248.759	211.755	227.505	236.858	208.62	228.404	232.367	201.842	255.444	252.536	248.958	232.851	195.268	227.988	257.874	253.89	273.823	310.331	253.294	311.268	301.645	265.62	331.387	304.137	325.408	256.524	260.822	206.366	247.999
2	131052280	131055435	3155	+	Ap5s1	132.649	236.364	180.198	162.824	173.442	188.313	137.586	133.89	189.086	123.728	177.377	128.697	197.202	175.635	213.558	245.312	177.906	171.181	171.93	137.856	91.7179	134.824	164.341	161.142	92.5114	197.486	123.259	140.975	168.809	122.74	256.082	149.523
5	142449686	142464471	14785	+	Ap5z1	110.541	96.8484	120.132	76.8892	87.6882	92.0168	92.3047	77.8432	93.3987	126.745	91.7465	66.2984	94.7746	139.826	102.455	107.909	56.0626	68.3255	67.1699	57.5973	134.198	89.3777	122.983	90.4935	84.8021	65.0805	83.1453	82.677	70.3372	112.977	87.2366	126.119
10	90825173	90918606	93433	-	Apaf1	52.5069	45.3765	49.2995	38.4446	43.1994	46.3651	53.9896	52.9334	58.6031	54.3195	39.7568	70.1983	37.0857	49.4507	51.8926	31.6532	64.2851	69.7949	131.875	48.1551	93.6488	90.135	58.7708	74.6176	88.3063	56.8519	64.9117	43.4584	56.2698	76.7125	51.5915	76.7118
19	23736240	23926962	190722	+	Apba1	13.8176	28.445	24.3664	45.2289	16.1192	24.2525	10.4496	21.7961	28.3859	18.1065	21.4075	44.8489	20.6032	25.5779	28.6075	17.9848	46.3451	41.1422	59.1588	30.215	26.0672	51.5058	22.8553	38.1025	71.4861	52.3636	51.7835	34.9787	31.4449	50.9092	47.8394	33.1551
10	81104006	81109082	5076	+	Apba3	1138.57	1135.77	821.091	1015.39	1036.78	1114.19	1309.68	990.166	1016.4	1548.11	877.708	850.179	1091.97	912.279	1174.24	1350.3	608.466	708.234	481.282	762.928	910.421	868.781	701.985	688.227	733.083	766.753	757.06	637.037	772.882	663.912	844.225	975.799
7	105207672	105230861	23189	-	Apbb1	63.561	118.521	79.8991	74.6277	86.3987	84.8837	87.0799	90.2981	115.833	54.3195	94.8047	58.4985	98.3065	98.9013	106.446	102.154	108.388	75.6724	80.1108	96.3102	46.3417	68.9269	124.072	76.9989	98.819	73.3091	84.604	90.0969	112.54	98.3314	121.943	78.6621
2	22664339	22765666	101327	+	Apbb1ip	30.3987	23.0269	22.0998	24.8759	20.6325	16.4061	26.124	31.1373	16.0243	36.213	30.5822	40.949	15.8939	11.9364	14.6364	10.7909	38.1226	25.7139	100.447	24.5497	59.858	40.1442	20.6786	26.1955	85.503	22.4416	43.0313	27.559	25.6524	56.4883	23.4507	42.9066
5	66456068	66776161	320093	-	Apbb2	688.116	324.409	294.662	377.662	477.769	393.031	360.512	488.855	412.051	558.284	388.394	399.739	287.267	431.415	433.105	341.711	438.783	429.057	691.424	651.51	839.946	705.93	586.62	608.057	707.152	460.05	830.001	456.842	602.417	695.994	557.19	730.055
18	36804207	36812420	8213	-	Apbb3	356.494	202.116	346.978	150.281	225.643	199.921	160.661	168.933	200.594	238.402	119.27	172.038	266.815	234.695	196.558	254.504	184.868	204.378	212.007	170.801	117.32	199.065	205.476	243.189	145.002	190.493	115.619	193.453	162.506	109.278	151.96	201.983
18	34354037	34455244	101207	+	Apc	688.118	515.396	562.698	635.465	606.728	673.363	684.446	622.745	588.32	712.189	587.178	692.234	601.613	625.804	534.224	493.504	749.746	806.688	822.673	815.803	1260.88	1146.01	1014.34	777.932	1316.17	839.314	1414.2	890.369	927.614	1358.49	658.496	908.838
10	80131790	80154092	22302	+	Apc2	8.29056	12.868	18.1331	4.52289	16.1192	11.4129	8.70799	6.22746	13.2773	15.0887	9.17465	7.79981	14.7166	8.52597	11.3099	7.19391	18.6875	13.2243	11.0923	15.1075	18.3436	3.78719	22.8553	23.8141	28.7346	11.9688	22.6097	12.7195	14.0674	25.8033	22.5127	14.3022
18	63055398	63086886	31488	+	Apcdd1	41.4528	46.731	31.733	52.0132	59.9633	39.232	45.2816	24.9098	47.615	48.284	45.8733	89.6978	62.3982	34.1039	32.5992	31.6532	73.2552	41.8769	30.1956	59.4857	27.0326	24.238	42.4456	45.2468	73.5886	42.6389	31.3618	71.0175	84.4046	41.8432	49.7155	34.4553
9	107962613	107971680	9067	-	Apeh	375.839	400.939	306.564	282.681	417.809	370.921	444.108	395.444	370.39	256.509	357.811	296.393	347.899	419.478	397.178	401.42	299.001	338.689	232.322	281.377	228.812	266.618	253.585	335.779	244.595	261.818	283.715	257.571	295.416	284.534	309.549	323.099
14	51162406	51164646	2240	+	Apex1	290.17	323.054	318.463	339.217	389.439	328.835	440.624	317.6	365.812	283.668	342.52	269.093	383.219	281.357	379.881	464.007	281.061	232.894	272.377	247.385	238.467	260.559	324.328	274.656	232.68	278.275	234.849	246.971	284.659	216.887	327.372	253.539
X	149354503	149371152	16649	-	Apex2	46.9799	77.7812	68.4773	63.3205	61.2177	69.5758	32.5134	77.8432	63.0371	24.142	45.8733	40.949	50.605	53.5845	61.1715	63.9832	48.5644	47.6012	54.1979	43.388	22.6386	47.6683	51.9141	60.0589	32.8807	55.2907	51.53	44.8209	44.8292	42.1668	39.3611	43.4122
3	95801233	95805905	4672	+	Aph1a	1094.45	665.103	498.595	606.329	594.359	668.718	673.435	498.696	580.179	1359.59	533.142	513.337	589.206	499.075	622.541	597.75	567.497	640.693	624.27	583.325	773.372	775.318	604.461	557.29	517.67	573.608	511.051	486.276	559.933	471.471	625.997	753.504
9	66682769	66702706	19937	-	Aph1b	52.7774	70.8007	69.1678	54.0499	47.2856	68.6351	56.2166	40.3639	70.4413	49.0476	36.414	41.8759	59.1284	60.794	42.6085	47.9069	71.5982	56.6597	127.255	67.8751	70.5459	85.0394	83.2122	62.9517	87.7656	78.8446	80.6174	109.855	84.9553	79.0557	70.1017	62.9827
9	66722276	66741989	19713	-	Aph1c	38.4188	17.9205	14.1313	13.7934	10.7434	21.9551	16.9306	15.6832	6.01746	71.6624	15.5757	18.5726	12.6884	34.697	12.6106	15.3996	33.052	27.0941	59.465	24.6582	43.3774	30.0912	38.6828	23.5728	27.1728	32.6151	25.1376	20.5207	18.4817	27.6444	36.8335	39.0829
2	94242072	94268532	26460	-	Api5	837.346	474.759	535.498	705.572	456.493	502.17	499.84	653.884	509.574	1035.09	571.887	631.784	540.98	521.79	464.374	453.936	524.001	564.24	570.021	542.924	783.947	618.826	514.789	523.91	640.57	512.418	548.467	591.46	529.598	642.988	516.854	559.084
2	102904020	102922995	18975	+	Apip	232.136	344.725	316.197	422.89	346.239	385.188	214.217	333.169	338.34	238.402	275.239	323.692	316.113	332.513	382.543	392.786	298.253	282.118	261.9	279.489	109.096	140.883	303.65	291.326	167.502	332.136	143.681	279.83	271.419	136.688	356.452	185.928
6	87605407	87649151	43744	-	Aplf	46.9799	52.1491	50.4328	61.0591	59.9633	50.6449	41.7984	80.9569	54.4826	51.3017	82.5719	40.949	56.5115	63.0922	39.2521	50.3574	58.3051	46.285	44.9853	48.1551	30.8945	38.6293	51.1524	38.1026	60.9734	54.6078	58.3476	71.0175	56.2697	40.4484	56.2817	43.5567
X	47114023	47123731	9708	-	Apln	8.29056	10.8362	9.63324	13.5687	17.4087	12.8396	3.4832	6.22746	28.8437	6.0355	12.2329	25.3494	7.65261	15.3468	15.3017	17.2654	24.6676	22.7752	61.6238	30.215	9.65452	12.8764	33.7388	20.6389	22.427	44.8831	15.3162	18.0194	14.8949	12.5529	12.1944	10.4016
2	84966704	84970268	3564	+	Aplnr	99.4868	61.6308	66.866	176.393	98.6493	91.3035	195.059	161.914	99.3506	60.355	180.435	288.593	71.8168	240.432	83.8265	71.2197	224.251	203.507	232.938	195.453	200.814	179.513	228.553	420.716	294.355	221.423	363.943	163.234	125.779	396.813	153.837	198.93
7	30134405	30145008	10603	-	Aplp1	8.29056	14.8997	6.79993	15.8301	12.2506	17.1194	24.3824	6.22746	10.5302	9.05325	9.17465	9.74976	15.8939	11.9364	11.9752	12.949	8.97002	12.4896	16.0222	6.60952	10.62	16.6636	6.53009	12.7008	8.41013	9.72467	13.8576	4.23985	14.8949	10.4608	8.44225	12.3519
9	31060853	31123145	62292	-	Aplp2	1157.91	2094.09	1303.32	1890.56	2263.82	2102.16	1400.25	2002.12	1901.9	787.633	1581.1	1897.31	1966.09	2313.95	1904.05	1779.78	2750.84	2982.77	2930.19	2262.35	1693.42	1989.81	3084.34	2826.77	2600.78	2740.85	2301.11	2692.29	2449.45	2175.17	2415.39	2035.47
2	150425001	150450488	25487	-	Apmap	345.44	384.008	367.194	526.917	410.072	404.445	363.994	445.263	450.972	322.899	379.218	464.089	483.879	385.375	435.101	476.956	284.798	379.831	334.001	315.369	249.086	330.999	371.128	306.409	249.5	371.035	264.752	360.388	287.969	219.676	341.442	303.598
6	122554751	122579404	24653	-	Apobec1	16.5811	33.8631	36.833	36.1831	34.8174	29.2457	50.5064	52.9334	32.5064	36.213	27.524	42.8989	34.731	47.7455	36.5909	28.0563	41.1126	33.0607	227.392	52.8762	47.3072	37.8719	41.3572	45.2468	44.854	45.6312	30.6325	38.1586	45.5123	46.0275	32.831	43.5567
17	48726259	48739757	13498	-	Apobec2	2669.56	6069.61	5932.94	6795.64	6103.36	5939.01	3352.58	5766.63	5341.13	2260.29	4639.31	5871.31	6159.76	6256.36	6150.61	7825.54	3484.85	3768.92	3931.6	4147	1207.78	2579.08	4923.69	4115.87	2574.9	3647.5	2684.72	3813.74	3703.05	1881.55	4940.59	2347.51
15	79776609	79792631	16022	+	Apobec3	69.088	54.0418	61.0327	42.6244	36.1069	57.778	67.9223	49.8197	50.788	57.3372	64.2226	77.9981	37.5967	64.2823	70.3085	42.4441	59.0032	97.5633	125.713	33.9918	147.602	130.904	58.7186	111.767	152.52	32.061	126.796	56.178	53.7873	177.331	28.1408	133.179
7	126184180	126188265	4085	+	Apobr	38.6787	26.7757	19.8331	18.0916	11.3135	16.1189	24.3824	40.7255	19.1376	22.851	58.1061	36.7191	13.5392	40.9246	14.0662	10.5918	19.5074	18.9742	61.1495	18.6431	21.1467	68.0976	6.90645	22.1167	83.3047	12.9443	36.6914	12.7164	12.9617	55.8207	7.95536	34.212
7	19423405	19426585	3180	-	Apoc1	8.29056	4.74083	34.5663	18.0916	14.8296	3.56654	34.832	6.22746	2.74702	27.1597	6.11643	38.999	5.88662	6.82078	18.6281	9.35208	12.7075	20.5711	14.7897	5.6653	7.72361	8.33182	6.53009	3.17521	2.10253	11.2208	2.91738	1.05996	5.79248	2.09216	13.1324	4.5507
16	31115010	31133627	18617	-	Apod	2119.61	428.03	733.258	881.966	399.109	448.673	1482.1	996.394	459.211	2969.48	1125.43	1556.06	452.093	1115.2	378.55	332.358	787.873	1219.57	798.026	643.959	2518.88	1308.1	500.64	1060.53	1515.93	453.317	985.358	503.481	1319.85	1279.01	952.098	1434.12
7	19430169	19433114	2945	-	Apoe	903.671	1011.16	1340.72	1379.48	1011.64	1007.9	2098.63	1491.48	1087.37	1451.54	1229.4	2856.69	1215	2035.99	1059.82	1052.48	965.781	1085.12	5042.27	935.715	1106.41	1050.56	777.079	955.728	2134.78	644.821	1019.62	860.694	1178.36	1163.94	1051.53	1263.14
15	77468358	77480326	11968	-	Apol10b	38.6893	100.912	194.202	38.3237	275.931	83.3841	45.5946	48.0015	172.944	50.0352	53.5464	60.1332	160.095	90.0648	300.639	271.084	82.7019	59.0169	92.5597	106.457	48.3366	27.7635	97.6617	106.465	78.2827	73.9704	73.3176	133.367	78.3236	77.733	132.934	52.1303
15	76929275	76941309	12034	+	Apol6	124.358	631.385	522.859	490.734	214.062	506.45	123.653	445.263	416.175	106.856	370.044	388.04	372.624	356.386	537.553	459.166	515.867	629.003	454.783	477.12	154.861	269.648	314.533	277.037	378.042	538.352	416.588	385.834	710.163	497.236	553.351	355.405
6	134958964	134963800	4836	+	Apold1	168.575	44.022	15.8665	49.7518	14.8296	37.8054	43.54	40.4785	13.7351	90.5325	70.339	27.2993	17.0712	22.1675	23.9504	12.2296	21.6776	77.1417	114.004	26.4381	75.3052	371.145	18.5019	48.422	46.9566	20.9454	60.5356	22.2592	23.1699	77.4099	36.5831	176.177
X	93410716	93460699	49983	+	Apoo	754.149	879.113	966.239	1111.45	839.525	932.819	699.651	806.536	742.372	753.549	860.899	991.232	895.057	949.028	894.216	947.135	492.23	576.961	435.846	565.617	301.864	408.926	764.008	715.695	284.913	595.916	349.892	685.017	446.329	305.928	671.874	416.198
13	107550663	107551268	605	-	Apoo-ps	901.202	1100.54	1297.57	1387.45	1170.22	1249.19	799.865	1264.1	996.511	900.18	1142.23	1091.31	1206.44	1037.52	1156.89	1179.37	978.857	1011.42	762.737	995.171	484.014	687.841	996.933	1107.68	575.024	969.005	619.405	897.506	823.87	537.212	1022.2	713.681
X	111221049	111282453	61404	+	Apool	428.346	504.559	662.988	474.904	408.135	481.485	465.006	457.718	483.474	386.272	431.209	436.789	485.055	429.71	537.555	499.978	335.629	395.259	343.245	365.411	223.985	282.524	314.533	353.242	201.843	360.56	267.669	322.228	318.586	261.521	454.006	319.2
16	84751324	84970596	219272	-	App	851.165	1296.28	783.685	1119.42	943.941	1219.75	1487.32	1519.5	1100.17	745.385	1198.82	1485.87	910.659	1198.76	985.298	983.412	1556.31	1509.03	1957.16	1292.64	1960.85	1987.5	1248.34	1399.48	2369.5	1218.57	1940.81	1262.42	1559.01	2279.05	1394.84	1936.01
11	85082136	85125947	43811	-	Appbp2	124.358	128.002	106.532	119.857	95.4254	107.71	155.002	124.549	108.507	159.941	137.62	116.997	104.193	136.416	109.108	88.4851	133.803	140.324	120.166	113.306	238.467	156.032	127.337	103.988	149.28	130.909	167.749	127.195	116.677	156.214	88.1746	151.473
14	26640945	26692509	51564	-	Appl1	856.691	576.349	1116.89	931.716	967.795	833.858	811.585	912.323	861.649	636.745	969.455	902.828	951.867	924.216	831.613	833.055	933.63	920.557	859.035	1019.75	919.11	916.5	1127.53	1153.4	1144.48	1086.92	1099.85	1153.24	954.931	983.314	860.172	850.33
10	83435898	83484529	48631	-	Appl2	746.151	323.731	553.628	422.89	421.033	432.265	590.402	653.883	387.33	1020	685.041	434.839	423.837	501.327	446.41	390.629	409.631	454.769	383.3	464.555	740.501	596.104	408.131	450.88	602.025	377.018	528.046	428.225	490.705	629.74	424.927	594.841
8	123301376	123303647	2271	-	Aprt	292.933	214.015	189.831	146.994	245.011	231.112	245.565	199.279	225.256	277.633	256.89	161.846	187.783	194.392	238.174	266.175	155.48	171.916	240.333	167.127	137.094	135.581	193.726	216.708	77.7937	180.28	141.493	175.954	196.944	115.766	244.825	212.582
4	40682078	40703195	21117	-	Aptx	306.751	379.266	385.895	391.23	415.875	344.529	278.656	367.42	388.247	241.42	333.346	315.892	384.397	390.489	386.533	458.972	311.708	276.241	216.299	346.527	260.672	278.737	353.713	301.645	269.124	324.654	277.151	323.288	354.996	283.836	314.24	276.941
6	55313284	55325541	12257	+	Aqp1	5889.06	7908.38	4136.63	4868.89	3636.48	7260.77	5266.59	6532.6	4193.33	4704.67	7092	5551.51	4485.61	8043.4	3987.08	4078.95	6397.12	7887.55	4265.6	4859.89	6291.85	8149.28	5787.84	8365.89	4279.35	5712.87	4157.27	4833.43	5941.42	7005.94	5324.25	10830
18	15522451	15544040	21589	-	Aqp4	46.9798	874.343	1063.06	1216.66	706.017	1101.36	172.418	759.75	1031.52	12.071	363.928	694.184	1106.1	1064.04	806.336	633.781	757.969	703.826	668.004	476.829	32.8254	112.101	612.74	601.703	391.772	763.011	535.339	457.903	513.877	278.257	586.268	131.32
4	41033074	41048137	15063	-	Aqp7	105.014	78.5623	100.866	94.9807	78.6615	81.3172	67.9224	65.3883	92.9409	84.497	79.5136	130.647	121.853	85.2597	98.4629	88.4851	216.028	198.364	159.606	236.055	135.163	160.577	159.987	150.029	168.903	237.88	220.991	197.153	245.766	258.032	266.4	137.171
2	113931642	114005821	74179	-	Aqr	323.332	293.93	174.532	287.203	235.985	245.379	186.351	267.781	241.281	322.899	217.133	220.344	259.601	267.715	195.596	213.659	258.635	315.179	200.277	253.05	476.933	321.911	328.681	262.75	394.575	265.557	342.792	290.43	315.275	414.246	257.02	272.391
X	97192363	97366825	174462	+	Ar	657.718	434.124	610.294	671.649	625.424	513.582	484.164	516.879	574.585	519.053	470.965	586.936	651.06	828.725	577.472	479.834	951.57	941.128	632.26	1100.01	932.626	924.832	1272.28	1253.42	820.688	1217.08	886.883	1500.91	923.486	902.418	994.309	559.736
X	20714782	20726761	11979	+	Araf	1448.09	1322.03	1584.96	1528.73	1544.87	1511.51	1499.52	1588	1463.24	1602.42	1660.61	1316.22	1511.11	1428.96	1534.15	1531.59	1161.62	1357.69	973.659	1232.21	1179.78	1330.06	1158	1339.14	1043.55	1240.28	1169.14	1236.97	1163.46	1083.74	1205.37	1259.25
7	100997276	101061794	64518	+	Arap1	165.811	222.819	227.798	251.02	203.102	208.999	155.002	193.051	265.087	159.941	192.668	274.943	197.79	209.739	263.455	256.822	174.168	178.528	353.72	169.959	202.745	248.439	165.429	154.792	288.748	165.319	269.128	142.035	197.772	298.481	187.606	172.926
5	62759789	62923521	163732	-	Arap2	41.4528	18.9633	30.033	31.6602	23.8564	19.9726	10.4496	34.251	29.3016	24.142	6.11643	54.5987	25.3125	13.6416	25.9463	20.143	41.1126	47.0197	59.1588	33.0476	37.6526	59.0802	32.6505	36.5149	45.5549	36.6545	61.265	41.3385	34.7549	48.1196	39.3972	48.1073
18	38105676	38132023	26347	-	Arap3	257.007	313.573	263.497	278.157	166.995	284.61	215.958	280.236	235.328	280.651	296.647	319.792	212.507	286.473	280.088	230.925	275.829	317.383	283.469	229.445	350.46	289.341	262.292	374.676	306.269	277.527	390.93	241.671	286.314	394.022	291.727	323.751
9	44653441	44679106	25665	-	Arcn1	2296.49	1653.19	1512.42	2076.01	1822.75	1845.33	1877.44	1665.84	1719.64	2199.94	1920.56	1788.11	1774.82	1584.13	1661.23	1631.58	1757.38	1345.2	1706.36	1961.14	2863.53	2317	1925.29	1994.83	2546.17	2096.79	2397.36	2107.2	2167.21	2308.35	1681.88	1973.05
12	84964915	85017624	52709	-	Arel1	771.023	694.87	523.596	712.356	780.805	708.319	633.942	741.067	674.389	751.419	746.205	623.986	734.652	654.795	649.32	621.552	669.763	814.763	469.575	822.416	1138.27	1186.89	875.032	840.636	960.149	866.992	1006.49	793.913	937.559	1039.79	620.037	925.086
11	59102238	59119094	16856	-	Arf1	4692.48	3512.86	2911.58	3353.75	3888.64	3730.55	4296.56	3390.86	3511.25	5256.98	4168.31	3363.62	3878.43	3393.26	3653.33	3845.7	2939.24	3206.82	3180.5	3532.31	3493.05	3849.44	3051.72	3357.86	2516.06	3247.93	2814.65	3405.62	3115.57	2689.91	3454.68	3880.02
11	103857551	103876177	18626	+	Arf2	303.987	348.791	319.029	400.276	344.95	308.148	275.173	242.871	346.584	331.952	400.626	419.24	324.352	323.987	358.59	347.463	346.843	315.178	338.314	345.583	251.018	337.818	334.123	316.727	220.065	427.137	253.813	349.787	330.17	221.769	372.398	299.047
15	98635505	98661000	25495	-	Arf3	187.919	178.12	194.931	140.21	160.547	198.299	228.149	214.847	223.882	205.207	186.551	233.994	176.023	216.56	173.641	177.706	248.171	240.976	337.083	262.492	255.845	324.942	216.581	234.172	260.012	227.407	270.587	209.872	232.526	248.27	221.374	285.394
14	26359289	26377998	18709	+	Arf4	632.846	354.885	398.363	404.799	344.95	373.774	440.624	370.534	415.258	663.905	418.976	477.738	359.084	325.692	356.595	387.032	603.981	428.32	735.171	478.718	550.307	408.259	355.89	429.447	420.506	553.558	326.017	436.704	408.783	351.483	522.481	440.117
6	28423603	28426602	2999	+	Arf5	536.123	548.582	487.895	506.564	600.278	527.848	562.536	445.263	565.429	561.301	428.15	549.886	531.562	453.582	628.034	633.784	275.081	300.485	380.219	343.695	257.776	229.504	287.324	340.542	182.219	287.252	203.487	295.729	278.866	186.899	413.67	345.203
12	69418924	69422755	3831	+	Arf6	309.514	261.423	215.331	189.961	185.693	191.167	367.477	193.051	260.509	374.201	272.181	325.642	223.692	262.6	230.856	310.777	391.691	300.485	542.905	314.424	387.146	307.52	220.935	319.903	307.671	269.299	264.023	257.571	240.801	252.454	257.958	256.139
2	180609018	180624320	15302	+	Arfgap1	820.764	536.392	451.061	497.519	634.448	563.513	548.604	532.447	544.828	854.024	522.955	442.638	520.964	496.212	568.158	577.669	391.69	438.606	388.847	514.598	767.534	743.049	459.284	460.406	515.119	439.106	582.018	531.04	531.253	603.238	501.844	590.289
2	91095460	91107717	12257	+	Arfgap2	4495.5	3838.76	3837.32	3923.96	4384.38	4221.01	5675.45	4168.45	4250.5	5251.89	4395.24	4324.46	5134.77	4238.57	3932.63	4342.88	2715.19	3814.81	2630.37	3260.1	3135.11	4191.02	3383.88	3607.69	2381.32	3218.24	2676.88	3404.8	3159.47	2616.11	3029.83	3451.09
15	83183941	83234449	50508	-	Arfgap3	151.994	90.753	74.7992	144.733	81.8854	67.051	168.935	93.4119	91.5672	178.047	73.3972	120.897	64.1642	47.7455	80.5001	80.5718	100.913	91.1006	139.27	77.4258	161.23	146.943	78.3611	65.8856	84.1013	73.3091	110.131	105.996	89.3697	112.279	99.4309	149.523
1	10207732	10302896	95164	-	Arfgef1	2395.97	1471.01	1641.62	1942.58	1864.66	1830.35	1947.11	1731.23	1730.62	2803.49	1856.34	1790.06	1898.44	1534.68	1878.78	1661.79	2150.56	2170.25	1781.54	2356.77	2883.8	2898.72	3007.11	2563.98	2727.69	2524.67	3282.05	2352.06	2550.34	2913.68	2058.03	2199.29
2	166647501	166739972	92471	+	Arfgef2	1033.56	643.398	465.795	624.159	539.67	584.913	602.593	610.291	606.634	1243.31	513.78	643.484	557.463	489.391	588.782	548.895	615.194	739.825	542.289	594.857	1303.36	996.031	582.267	530.26	826.295	647.065	945.96	661.416	716.612	1071.19	624.727	887.386
3	84403400	84489933	86533	-	Arfip1	323.332	169.971	210.151	217.099	201.087	199.013	210.733	186.824	215.581	298.757	217.133	233.91	202.5	187.531	196.911	148.827	266.056	207.16	280.352	269.738	403.482	334.76	241.614	236.532	333.597	287.232	258.889	256.505	266.319	276.069	233.569	241.171
7	105283408	105289624	6216	-	Arfip2	151.994	159.834	235.164	117.595	163.771	194.02	128.878	140.118	175.809	187.1	113.154	142.346	171.301	179.045	159.67	176.251	160.713	148.406	170.082	133.135	149.645	90.1351	170.871	145.266	110.033	145.87	140.034	152.635	146.467	99.7262	137.89	143.672
2	180999483	181007198	7715	-	Arfrp1	444.927	470.3	480.247	406.829	436.723	501.907	499.616	463.946	445.577	523.269	461.791	409.49	490.993	426.594	483.95	557.018	395.442	387.816	350.751	375.906	245.102	286.833	299.16	369.884	213.291	358.949	230.473	340.248	278.846	204.334	432.159	384.859
8	8716576	8740538	23962	-	Arglu1	759.968	505.914	641.46	574.407	651.859	594.899	738.438	569.812	564.971	911.36	574.945	569.386	658.124	559.304	624.707	679.825	972.5	1019.74	822.061	955.548	689.332	828.637	782.523	852.544	659.494	840.81	510.541	819.351	642.965	526.526	762.617	964.747
2	91480463	91502666	22203	+	Arhgap1	99.4867	122.584	111.066	106.288	99.9387	110.563	120.17	99.6393	118.58	81.4792	110.096	124.797	100.073	112.543	93.1407	91.3626	117.358	125.631	157.141	101.031	192.125	121.947	101.216	142.091	188.527	104.727	167.75	92.2167	133.227	218.282	110.687	125.469
8	77976995	78244583	267588	-	Arhgap10	660.203	559.82	361.959	637.679	684.376	565.986	799.22	709.788	666.778	600.47	651.314	547.825	631.262	690.466	616.415	544.89	588.993	583.903	571.766	667.526	759.761	698.326	569.026	602.992	780.991	720.779	797.824	535.007	673.268	820.04	682.697	631.748
2	113661838	113679007	17169	-	Arhgap11a	44.2163	30.4768	30.5997	24.8759	25.7907	16.4061	24.3824	21.7961	35.2534	27.1597	27.524	19.4995	37.0857	23.8727	29.2728	28.7756	31.3951	31.5914	90.5869	27.3823	37.6526	48.476	17.4136	25.4017	45.5549	30.6701	35.7379	26.4991	26.4799	44.6327	32.831	39.006
18	6024450	6136099	111649	-	Arhgap12	262.535	374.527	493.563	483.949	426.834	496.463	383.152	404.785	413.883	229.349	458.732	446.539	440.319	462.107	479.011	407.895	538.205	439.34	568.787	478.718	203.71	243.895	558.322	447.705	398.78	587.219	400.41	559.661	448.503	340.324	419.299	362.106
2	43638836	44285966	647130	+	Arhgap15	11.0541	8.12713	13.5999	13.5687	8.38196	11.4129	17.416	12.4549	15.5665	3.01775	18.3493	17.5496	15.8939	6.82078	9.97935	9.35208	27.6576	17.6324	44.3691	14.1633	25.1017	18.9359	31.5621	26.1955	23.1279	19.4493	15.3162	15.8994	15.7224	28.5928	30.0169	29.2545
7	122878372	122969139	90767	-	Arhgap17	502.961	236.364	202.298	239.713	282.408	253.937	249.049	277.122	244.485	434.556	250.774	241.794	195.436	223.38	226.864	212.221	290.778	299.016	321.061	308.759	767.534	360.541	302.562	279.418	331.499	317.922	373.424	336.008	315.277	430.984	310.488	406.961
10	26648508	26794645	146137	+	Arhgap18	105.014	66.3716	94.0657	83.6735	118.637	75.6107	94.0463	96.5256	93.8566	57.3372	110.096	103.347	71.2281	124.479	93.1406	54.6737	100.165	105.06	244.646	135.967	96.5452	79.531	150.192	113.514	203.946	106.971	142.952	125.076	146.467	147.148	97.5549	92.3141
19	41755027	41790524	35497	-	Arhgap19	113.304	277	330.932	330.171	321.738	373.774	247.307	323.828	281.568	99.5857	281.356	349.041	290.211	342.744	367.24	233.802	275.081	310.036	365.43	352.193	98.4761	235.564	382.01	360.387	255.808	329.142	256.001	398.546	315.275	276.862	242.011	222.985
9	51676651	51764360	87709	+	Arhgap20	201.737	397.487	270.707	689.603	505.315	416.482	433.331	522.452	472.538	195.731	445.947	380.241	298.811	445.056	343.883	200.586	618.011	540.256	678.405	649.437	641.98	795.31	702.607	637.278	932.697	718.786	1329.71	713.354	736.916	1033.79	366.517	688.139
2	20852730	20972533	119803	-	Arhgap21	323.332	353.53	336.03	325.648	322.383	271.058	275.173	302.032	274.245	247.455	275.239	310.042	290.21	284.768	297.385	243.874	335.628	324.73	316.746	311.592	462.451	378.719	323.24	341.335	570.487	329.143	417.915	339.188	401.336	506.302	281.408	385.509
11	97340986	97393227	52241	+	Arhgap23	231.138	141.703	89.4183	135.687	108.139	117.267	140.144	121.435	102.059	270.886	130.914	94.7194	102.571	95.8314	81.7676	104.732	143.488	166.3	129.322	130.834	324.368	248.999	121.818	128.028	222.051	122.175	193.745	110.096	154.649	211.034	116.315	177.958
5	102629257	103045804	416547	+	Arhgap24	74.615	180.151	124.099	210.314	146.362	138.382	92.3047	155.686	158.412	153.905	143.736	171.596	134.215	107.427	144.368	158.266	213.039	196.895	244.646	158.628	123.578	98.4669	163.252	138.916	175.211	187.761	191.818	145.215	201.909	214.098	201.676	181.378
6	87435527	87510242	74715	-	Arhgap25	35.9258	25.7359	19.2665	29.3988	12.8953	18.546	20.8992	31.1373	11.9038	24.142	21.4075	17.5496	15.8939	18.7571	13.3058	9.35208	14.95	22.0405	86.2733	15.1075	31.8599	31.8124	18.5019	30.1645	32.9397	17.2052	23.339	11.6596	19.0324	34.1719	27.2028	35.7555
18	39126198	39509339	383141	+	Arhgap26	754.441	180.828	342.263	278.158	163.771	158.355	158.485	358.079	148.797	860.057	263.007	274.943	289.622	208.034	129.067	235.96	318.436	242.446	147.281	145.41	711.537	461.279	226.376	232.584	269.824	215.439	182.336	210.932	161.362	371.009	112.563	419.315
11	103222310	103254519	32209	-	Arhgap27	121.595	164.574	98.0322	85.9349	41.9098	121.976	71.4055	84.0707	71.8804	90.5325	85.6301	97.4976	84.7674	80.1442	93.806	78.4137	103.155	122.692	158.373	62.3184	160.265	165.121	50.064	123.039	128.255	82.2857	118.154	69.9575	105.919	177.833	97.5549	187.879
17	68149701	68311104	161403	-	Arhgap28	19.3446	15.577	18.6998	18.0916	13.5401	19.2593	15.6744	9.34119	19.2291	12.071	15.2911	15.5996	18.2485	20.4623	19.2934	14.3878	32.1426	24.9792	65.9374	30.215	27.9981	30.2975	34.8272	25.4017	30.8371	31.4182	29.9031	44.5184	37.2373	29.9876	15.9465	22.1034
3	121746878	121810327	63449	+	Arhgap29	362.021	319.668	462.96	447.766	313.357	347.381	365.736	370.534	354.364	401.361	440.383	458.239	303.161	376.848	367.241	261.138	478.401	467.995	487.443	416.4	512.654	479.456	408.131	404.046	571.889	489.227	678.292	480.163	590.005	642.292	368.645	464.171
1	171216528	171237808	21280	+	Arhgap30	41.4528	25.7359	49.2995	58.7976	30.304	27.819	43.54	56.0471	43.0367	54.3195	58.1061	66.2984	37.0857	66.5026	47.2356	18.7042	67.2752	56.5706	204.591	46.2667	94.6143	129.522	44.6223	59.5352	123.349	45.6312	106.484	27.559	40.5473	120.648	35.6451	83.2127
16	38418705	38533398	114693	-	Arhgap31	384.129	434.124	268.597	434.198	275.315	371.634	221.183	420.353	342.004	404.378	363.928	454.339	323.175	342.744	299.381	235.96	542.686	600.97	553.381	473.997	806.152	794.553	592.062	591.383	969.267	581.984	986.074	483.343	659.515	881.496	501.845	594.841
9	31927921	32176062	248141	+	Arhgap32	49.7434	62.308	103.699	67.8434	81.8854	67.7644	48.7647	90.2981	65.0129	45.2663	76.4554	79.948	60.0435	105.722	67.1943	46.041	101.66	70.5296	137.421	113.306	91.718	96.1946	126.248	100.019	150.681	76.3012	163.374	110.236	135.71	125.53	60.0337	87.7633
7	30221651	30234486	12835	-	Arhgap33	11.0541	8.8044	10.7666	4.52289	7.09243	7.84639	8.70799	3.11373	5.95188	12.071	6.11643	13.6497	4.12063	8.52597	3.99174	5.75513	13.455	9.55087	22.8008	9.44217	14.4818	7.57438	8.70679	19.0513	16.8203	8.22857	23.339	13.7795	14.8949	20.2242	9.38028	11.7018
7	16228398	16348919	120521	-	Arhgap35	605.211	805.264	456.729	635.466	711.822	682.636	651.358	613.405	650.128	654.852	608.585	561.586	633.989	559.304	635.352	550.334	775.159	717.785	967.493	746.876	1344.87	1233.87	931.627	772.37	1026.74	734.587	1242.8	845.85	765.434	1394.07	572.197	909.489
15	76608185	76702367	94182	-	Arhgap39	58.0339	52.1492	49.2995	40.706	64.4766	47.0784	73.1472	62.2746	58.1453	36.213	67.2808	54.5987	37.0857	35.8091	47.9009	56.1125	54.5676	35.2648	51.1477	66.0952	78.2015	82.5608	65.3009	62.7105	80.597	64.3324	81.6867	74.1973	48.8223	95.5419	53.4676	64.3598
X	72937958	72954905	16947	-	Arhgap4	24.8717	23.0269	27.7664	27.1373	20.6325	12.1262	22.6408	21.7961	25.6089	9.05325	36.6986	17.5496	12.9506	20.4623	28.6075	16.546	13.455	18.3671	50.5315	20.7728	26.0672	29.5401	17.4136	25.4017	37.1447	26.9299	34.2792	26.4991	13.2399	35.5667	30.0169	26.004
9	8992508	9239033	246525	-	Arhgap42	52.5069	86.0121	112.199	101.765	71.5691	91.3036	71.4055	127.663	94.7721	60.355	85.6301	99.4475	77.7034	105.722	81.8307	65.4646	123.338	85.2232	105.993	98.1986	75.3052	93.1648	94.6864	100.019	126.152	118.94	81.6866	73.1374	110.057	91.3576	105.059	85.8131
11	64892865	65053788	160923	-	Arhgap44	118.831	147.643	91.2323	122.118	116.703	129.109	148.036	127.663	119.495	132.781	140.678	66.2984	121.264	126.184	149.69	128.771	127.823	101.386	104.144	136.912	192.125	140.126	116.453	128.596	141.57	124.177	167.02	96.4566	105.092	168.07	117.253	141.072
10	79852506	79867306	14800	+	Arhgap45	129.885	56.2127	71.9659	67.8434	38.686	52.0716	130.62	90.2981	76.4588	114.674	85.6301	115.047	48.8589	85.2597	74.5125	48.1992	80.7302	63.9173	194.115	56.653	132.267	123.462	45.7106	100.019	143.673	47.1272	134.929	48.7583	69.5097	135.293	75.9803	96.2147
12	52562860	52614635	51775	+	Arhgap5	525.069	260.746	511.695	540.486	346.24	433.692	428.433	451.491	401.523	479.822	425.092	452.389	339.069	446.761	358.591	235.241	566.606	650.194	536.743	557.088	876.63	700.63	769.463	576.301	680.52	801.163	994.097	775.892	566.835	795.718	322.682	546.083
X	167578095	168087437	509342	+	Arhgap6	124.358	51.4718	78.1992	108.549	78.0167	64.9111	43.54	71.6157	75.543	132.781	51.9897	66.2984	83.5901	90.3753	55.8843	69.781	81.4777	52.1625	78.8784	85.9238	79.167	89.3777	108.835	92.0812	155.588	57.6	118.154	108.116	98.472	99.7263	80.6704	94.9145
10	127157833	127165817	7984	+	Arhgap9	14.9524	23.0269	16.7941	26.4054	9.02673	14.2662	33.0904	31.1373	22.7185	35.6966	24.4657	13.6497	10.0073	20.4623	13.9711	14.3878	17.1925	10.2856	39.4392	14.1633	22.2054	18.1785	16.3252	23.0203	25.2304	10.0964	21.151	7.95116	7.44747	15.3425	14.0704	23.4036
11	120468925	120472451	3526	-	Arhgdia	1580.73	1371.42	814.846	1017.66	1069.04	1113.46	1116.37	962.14	1059.91	1834.8	1311.98	1006.17	1037.21	992.42	1101.06	1102.12	988.204	941.86	1085.19	881.898	1881.63	1410.36	866.33	952.555	1040.07	965.73	1263.24	888.247	944.989	1258.77	1052.46	1354.18
6	136900659	136918898	18239	-	Arhgdib	129.886	117.166	141.665	124.38	101.873	97.7233	181.126	158.8	124.989	150.887	107.038	167.696	113.023	151.762	117.091	111.506	127.075	93.3047	264.366	110.473	122.612	124.22	77.2727	144.472	163.998	92.0104	176.501	75.2573	98.4721	170.859	136.952	182.678
7	24602411	24626017	23606	+	Arhgef1	544.415	498.464	561.559	388.968	526.13	510.729	458.041	445.263	447.308	509.999	388.394	378.291	498.598	506.443	540.215	548.177	402.157	408.483	435.681	465.5	413.214	468.855	422.28	458.025	472.37	362.056	414.997	342.368	415.403	472.827	469.012	458.97
8	14961663	15051086	89423	+	Arhgef10	93.9597	165.252	129.199	117.595	139.914	134.102	114.945	105.867	133.231	93.5502	103.979	154.046	139.513	133.005	117.756	98.5566	157.723	136.651	145.432	117.083	134.198	110.586	96.863	101.607	176.613	153.351	180.877	149.455	151.432	164.583	152.898	109.867
4	140241796	140393217	151421	-	Arhgef10l	248.717	818.806	643.729	798.289	1169.6	863.817	752.372	806.455	979.317	226.331	620.819	581.087	872.399	840.658	964.671	835.927	936.612	839.741	908.338	950.821	407.421	690.778	834.758	680.292	714.857	835.578	1046.61	862.807	831.638	821.515	933.334	665.057
3	87524866	87645347	120481	+	Arhgef11	366.079	472.232	336.765	295.818	399.857	393.575	330.912	307.918	355.339	316.701	342.52	318.403	392.474	322.827	436.17	393.52	446.876	416.823	320.199	405.709	478.571	561.16	498.25	453.122	646.844	427.92	655.918	400.338	465.955	665.389	401.842	411.19
9	42875138	43017014	141876	-	Arhgef12	1096.36	1126.02	943.356	987.383	968.418	1071.12	964.683	1046.99	1028.07	1190.17	932.864	1049.49	955.555	951.057	1051.85	856.075	1533.28	1685.68	1448.95	1497.56	2333.25	2133.31	1715.31	1409.05	2021.26	1679.88	2128.15	1630.21	1672.75	2148.32	1276.23	1485.49
11	68833980	68847714	13734	-	Arhgef15	232.136	255.328	199.465	248.759	137.335	238.959	170.677	221.075	195.954	292.722	241.599	278.843	178.365	272.831	202.913	202.868	235.463	347.505	205.823	247.385	349.494	262.074	245.967	299.263	352.526	257.33	415.728	199.273	277.212	444.932	254.206	275.643
7	100518953	100581369	62416	-	Arhgef17	616.265	833.031	667.527	725.924	1243.75	850.264	724.505	899.868	909.722	513.017	571.887	680.533	887.114	729.823	816.976	913.627	930.64	981.536	988.445	1038.64	1090.96	1121.77	1306.02	897.791	1359.64	901.402	1282.19	1136.28	1093.95	1282.49	1003.69	894.537
8	3403437	3506602	103165	+	Arhgef18	165.811	179.474	154.132	135.687	161.191	149.795	156.744	177.482	181.303	114.674	159.027	152.096	166.592	155.173	149.025	169.776	145.763	168.977	123.248	170.903	193.09	157.547	167.606	153.998	216.56	147.366	212.969	150.515	184.532	222.466	151.023	156.674
3	88523450	88556840	33390	+	Arhgef2	207.264	291.223	315.63	260.066	249.524	296.737	355.286	317.6	262.797	331.952	269.123	304.193	228.401	267.716	258.133	227.327	346.84	323.995	435.063	390.905	472.107	409.015	397.246	361.974	495.495	327.646	434.687	313.749	436.917	445.629	376.15	324.401
10	127018390	127025953	7563	-	Arhgef25	127.122	197.76	215.898	126.641	201.812	229.686	186.351	137.004	174.893	99.5857	189.609	189.145	191.315	194.392	178.298	197.114	176.411	181.467	189.185	163.35	132.267	166.636	168.694	161.142	191.33	155.595	168.478	174.894	188.669	156.912	222.313	185.278
3	62246198	62369643	123445	+	Arhgef26	19.3446	11.5134	14.7332	11.3072	8.38196	9.98632	12.1912	15.5686	9.61457	24.142	6.11643	5.84986	7.06395	13.6416	8.64877	2.87756	26.9101	8.81619	20.9521	18.8844	15.4472	12.119	8.70679	24.6079	32.9397	22.4416	14.5869	27.559	17.3774	21.619	23.4507	25.3539
13	98035103	98342674	307571	-	Arhgef28	41.4528	48.7628	37.3996	63.3205	37.3965	57.0647	47.0232	40.4785	48.9885	48.284	51.9897	40.949	41.795	44.3351	61.872	41.7247	51.5776	60.244	43.7529	40.6014	67.5816	77.2587	46.799	50.8034	96.7165	45.6312	66.3704	24.3791	71.9922	82.2916	54.4056	65.66
14	26865950	27125869	259919	+	Arhgef3	187.92	180.829	163.765	266.85	145.717	176.187	203.767	211.734	149.255	202.189	238.541	284.693	168.357	260.895	183.62	112.225	208.553	243.915	260.669	142.577	297.359	286.312	202.433	263.542	349.02	214.691	284.444	196.093	195.289	301.269	259.834	341.303
18	61626865	61669608	42743	-	Arhgef37	46.9799	86.6894	65.7327	47.4904	50.9366	69.1909	48.7648	62.2746	56.7718	60.355	27.524	38.999	98.3066	35.8091	57.2149	60.4289	49.3351	69.7949	53.6127	48.1551	70.478	114.373	41.3573	56.36	65.1785	71.813	61.265	67.8376	52.9598	55.0935	41.2732	70.2107
14	52222290	52243705	21415	+	Arhgef40	93.4457	153.838	147.299	157.614	122.324	136.646	89.1436	77.8432	146.133	67.756	71.4312	147.442	123.947	119.786	134.968	123.748	138.682	102.42	167.737	139.541	132.466	105.053	123.413	99.4811	197.475	141.59	179.306	149.455	181.387	164.772	155.112	104.84
6	43242578	43266255	23677	+	Arhgef5	237.663	123.262	96.3324	104.026	119.282	129.822	97.5295	115.208	132.315	102.603	131.503	118.947	98.8952	127.89	123.079	104.312	148.753	163.834	167.617	131.246	265.499	252.227	145.839	148.441	212.356	117.444	285.903	128.255	104.265	255.941	115.377	172.276
X	56276845	56384090	107245	-	Arhgef6	442.163	959.677	670.36	954.33	957.475	925.876	524.221	1089.81	693.623	461.716	651.4	848.228	678.138	726.413	819.641	694.931	855.89	797.137	1002	804.474	532.929	695.329	977.336	873.976	1075.1	878.204	1131.23	996.364	944.995	1048.87	771.997	808.72
8	11778058	11885218	107160	+	Arhgef7	627.319	720.606	530.961	649.035	703.446	654.817	639.166	632.087	621.744	494.911	602.468	647.384	560.408	559.304	674.606	656.805	662.287	692.07	658.759	671.338	1011.8	700.631	708.516	696.958	752.709	754.036	808.842	648.698	723.23	974.95	668.814	746.314
X	94092541	94210146	117605	-	Arhgef9	110.541	293.931	275.397	346.001	266.933	294.597	116.687	245.985	244.486	72.426	165.144	159.896	323.765	231.907	309.359	264.016	293.769	284.322	208.288	239.832	88.8215	174.968	310.18	196.069	228.475	243.865	232.661	266.05	236.664	230.137	204.49	162.525
4	133406319	133484081	77762	-	Arid1a	519.542	512.686	424.427	481.688	475.193	460.084	458.039	544.902	499.498	516.035	382.277	411.44	421.48	526.907	455.059	429.478	501.572	646.52	552.154	500.437	922.013	755.163	586.618	558.837	963.666	525.881	983.167	579.796	623.109	1134.63	474.641	728.105
17	5045349	5397932	352583	+	Arid1b	693.644	494.401	398.363	572.146	691.19	488.616	545.12	504.424	502.705	739.349	477.082	467.988	571.591	535.431	475.682	535.946	571.839	610.521	556.462	623.184	1147.92	1114.95	540.909	666.001	1028.14	620.883	1042.23	672.016	714.129	1065.61	585.329	746.314
15	96185403	96303345	117942	+	Arid2	428.346	270.904	298.064	327.91	272.091	271.771	250.79	280.236	254.099	449.645	290.531	339.292	289.622	284.768	234.847	217.293	341.608	365.872	353.72	336.141	553.204	468.854	343.918	353.242	444.335	338.119	450.006	399.606	327.689	472.828	277.656	342.602
10	79762877	79790853	27976	+	Arid3a	91.1962	50.7946	35.6996	42.9675	39.9755	37.8054	40.0568	84.0707	39.8318	187.101	85.6301	48.7488	41.795	52.861	49.8968	36.6889	56.0626	63.1827	83.8084	57.5973	116.82	87.1054	70.7427	46.8344	74.9903	56.8519	67.0997	54.0581	60.4073	81.5942	37.5211	76.0616
9	57697636	57744063	46427	-	Arid3b	96.7232	53.5036	79.3325	70.1048	70.2796	54.2115	60.956	71.6158	72.796	96.568	103.979	64.3484	64.1642	44.3351	79.1694	68.3422	53.0727	70.5295	61.6237	73.649	60.8235	87.1054	34.8272	65.8857	77.0929	65.8286	76.5812	66.7776	69.5097	144.359	52.5296	85.8131
12	71062741	71146126	83385	+	Arid4a	163.048	150.352	156.965	248.759	191.496	186.174	189.834	205.506	194.123	181.065	177.377	235.944	192.493	225.086	166.323	176.97	216.028	241.711	217.532	207.728	255.845	256.771	248.144	211.945	367.242	207.958	290.279	260.751	254.041	308.942	201.676	229.485
13	14238369	14374189	135820	+	Arid4b	403.474	153.061	302.031	264.589	247.59	231.825	252.532	267.781	225.715	440.591	284.414	286.643	235.465	266.01	214.889	179.128	312.455	373.22	310.584	305.927	502.033	373.417	321.063	358.004	435.925	330.64	361.755	381.586	320.24	427.499	228.878	327.649
1	36346814	36363111	16297	+	Arid5a	533.359	81.2714	74.2326	99.5036	79.3063	93.4435	57.4727	161.914	70.9648	506.982	159.027	120.897	45.9156	88.6701	97.7977	84.8881	41.1126	80.8151	85.0407	67.0395	263.568	291.614	54.4174	76.9989	125.451	68.0727	181.607	51.9381	93.5071	165.978	75.9802	122.869
10	67931423	68114557	183134	-	Arid5b	165.811	111.748	56.6661	124.38	98.0045	94.1567	90.5631	96.5256	88.8204	87.5147	128.445	66.2984	57.1002	100.606	65.8637	47.4798	135.298	147.671	152.827	92.5333	219.158	450.676	141.485	143.678	346.918	102.483	412.08	131.435	197.772	457.485	90.0507	170.976
9	59295837	59393658	97821	-	Arih1	2755.23	1794.06	1869.98	2132.54	2109.03	2041.49	2932.85	2366.43	1924.75	2477.57	2431.28	2100.1	1960.83	2029.18	1961.94	1768.26	2468.25	2475.15	2411.34	2613.59	3392.6	3204.72	2571.77	2591.77	2811.09	2556.84	2975.73	2843.88	2266.51	2963.19	2067.41	2708.31
9	108480141	108530881	50740	-	Arih2	1685.75	1191.98	1006.96	1270.93	1475.86	1250.43	1257.43	1276.63	1204.57	2218.04	1266.1	1051.02	1277.39	1104.97	1227.44	1352.45	1329.06	1392.24	1014.32	1393.66	1543.74	1669.38	1571.57	1590.77	1565.71	1511.82	1340.53	1628.09	1394.32	1214.85	1309.47	1458.17
10	88567276	88579065	11789	+	Arl1	812.475	738.892	757.059	832.212	839.486	809.605	919.564	843.82	800.299	712.189	926.64	711.732	824.716	685.488	745.79	812.193	763.947	776.56	584.809	830.911	823.53	634.733	921.831	789.04	1014.82	786.95	783.316	944.426	879.629	696.689	726.972	679.354
13	54722860	54730577	7717	+	Arl10	99.4868	101.589	142.232	85.935	78.6616	113.416	120.17	105.867	107.134	45.2662	97.863	120.897	95.3632	144.942	112.434	94.2402	106.893	88.1619	141.118	103.864	139.991	130.279	103.393	124.627	163.998	74.8052	128.365	98.5765	138.192	130.411	103.183	102.716
16	62614036	62667404	53368	-	Arl13b	127.122	68.4034	81.5992	83.6735	53.5156	57.778	87.0799	59.1608	70.049	78.4615	70.339	72.1482	54.7456	56.2714	58.5455	48.1992	89.7002	78.611	97.3655	98.1986	87.8561	80.2884	59.8592	90.4935	108.631	78.5454	71.4758	103.876	81.9221	85.7785	91.9267	59.159
2	106792874	106804743	11869	-	Arl14ep	198.973	77.2077	168.298	158.301	112.834	106.996	137.586	133.89	115.833	135.799	116.212	122.847	117.144	114.248	135.719	91.3627	177.158	155.018	189.185	165.238	161.23	159.819	156.722	137.328	158.391	142.878	164.832	119.776	139.847	173.649	88.1746	147.573
13	113931044	114293998	362954	+	Arl15	80.1421	61.6308	61.1994	99.5036	55.4499	77.7506	81.8551	93.4119	83.3263	90.5325	110.096	109.197	77.7034	68.2078	75.1778	41.0053	117.358	111.672	96.7493	98.1986	173.781	151.488	90.3329	113.514	150.681	92.7584	130.553	93.2767	90.1971	152.728	82.5464	146.272
11	120355152	120358427	3275	-	Arl16	38.6893	65.6943	64.5994	52.0132	47.7127	57.778	53.9896	37.3647	51.2777	36.213	51.9897	37.0491	46.5043	46.0403	57.8802	65.4646	53.0726	34.5301	49.299	51.932	27.0326	38.6293	41.3573	53.9786	28.7346	41.1428	25.5271	50.8782	45.5123	25.8033	59.0958	33.1551
19	6184419	6191168	6749	-	Arl2	605.211	639.335	517.361	560.839	698.927	653.391	599.11	557.357	575.959	582.426	617.76	540.137	612.797	552.483	681.922	727.304	408.883	419.504	340.779	426.786	334.046	405.229	387.452	361.18	253.005	412.925	394.576	361.447	374.856	350.088	552.498	551.934
8	95393228	95401086	7858	+	Arl2bp	823.528	715.19	557.028	694.264	706.022	666.234	607.818	619.633	651.963	697.099	556.596	610.333	716.983	615.576	689.246	794.201	784.126	670.025	868.264	809.202	560.925	495.364	698.717	685.849	479.378	682.217	538.258	764.235	597.453	447.722	730.724	624.092
19	46519548	46561622	42074	-	Arl3	514.016	594.64	697.558	642.249	899.458	736.852	499.84	591.608	727.037	537.159	547.421	680.531	897.717	665.024	836.278	906.435	854.386	755.259	580.499	772.367	280.946	391.596	545.261	656.476	423.31	792.191	467.51	750.456	493.187	357.062	725.093	544.78
12	40083290	40087987	4697	-	Arl4a	436.636	440.897	632.392	563.1	471.969	522.855	518.996	404.785	403.355	552.247	422.034	432.889	535.683	431.414	502.292	486.311	498.583	464.319	467.723	524.985	320.53	417.347	461.458	408.808	453.443	480.997	351.544	531.041	427.815	400.3	471.828	482.374
1	88625948	88629914	3966	-	Arl4c	8.29056	13.5452	8.49991	15.8301	11.6058	10.6996	13.9328	15.5686	14.6508	9.05325	12.2329	17.5496	15.8939	13.6416	10.6446	12.2296	13.455	14.6937	87.5057	21.717	20.2745	25.7529	6.53009	10.3194	25.9312	13.4649	11.6695	13.7795	15.7224	10.4608	22.5127	14.9523
11	101556367	101558659	2292	+	Arl4d	55.2704	105.653	87.8325	67.8434	43.1994	68.4776	26.124	62.2746	60.4345	93.5502	30.5822	50.6987	90.654	39.2195	83.1613	84.1688	68.7702	71.9989	91.8194	52.8762	35.7217	69.6843	44.6223	51.5972	40.649	56.1039	39.3846	47.6983	74.4747	46.0275	62.8479	106.616
2	52287963	52314887	26924	-	Arl5a	842.874	866.217	1155.99	1040.26	1003.26	963.68	1076.31	974.597	1035.63	844.97	941.931	1064.67	1056.06	977.077	985.295	864.708	1164.61	991.822	1228.78	1166.11	991.519	1106.62	1172.15	1162.13	1107.33	1196.13	1115.9	1266.65	1134.5	1041.2	1130.32	910.139
2	15060131	15087268	27137	+	Arl5b	221.082	286.481	377.963	370.877	271.447	278.19	294.33	258.439	304.462	184.083	253.832	327.592	341.424	320.577	283.414	238.838	411.126	429.789	413.495	372.966	299.29	434.012	478.873	388.17	412.797	457.06	395.305	453.664	412.093	338.232	304.859	274.992
11	97880406	97887000	6594	-	Arl5c	5.52704	6.77261	6.23327	4.52289	5.15813	2.85323	3.4832	9.34119	4.57837	3.01775	6.11643	11.6997	2.94331	8.52597	3.99174	7.9133	11.2125	4.4081	19.1034	15.1075	3.86181	4.54463	2.1767	5.55662	2.10253	5.98441	7.29345	15.8994	4.96498	3.48693	13.1324	3.2505
16	59433312	59459773	26461	-	Arl6	30.3987	33.1858	58.3661	45.2289	45.1337	33.5255	48.7648	43.5922	36.627	24.142	24.4657	37.0491	40.6177	49.4507	41.248	38.8471	38.1226	45.5503	57.3101	52.8762	28.9636	24.238	43.534	39.6902	32.9397	54.6078	24.7977	34.9788	44.6848	27.1981	61.9098	41.6064
7	117718113	117728849	10736	-	Arl6ip1	198.974	141.548	176.798	187.7	143.783	140.522	148.036	149.459	166.195	175.029	229.366	179.396	157.173	136.416	150.356	167.618	203.32	215.262	382.067	201.118	121.647	137.854	186.108	207.183	133.861	203.47	113.048	186.553	195.289	124.135	230.755	182.678
5	124254171	124256259	2088	+	Arl6ip4	359.258	478.824	409.129	456.812	593.185	504.309	599.11	442.149	465.162	543.195	461.791	432.889	508.015	397.31	488.323	648.891	279.566	287.996	274.842	327.643	263.568	168.909	276.441	324.665	227.073	288.748	174.313	345.548	335.964	178.531	395.848	323.099
6	97187753	97210277	22524	+	Arl6ip5	2053.3	2579.69	1550.38	2220.74	1989.75	2089.99	2946.78	2098.65	2230.12	2287.45	2110.17	2139.1	2016.76	2134.9	1957.95	2037.32	1371.67	1538.43	2119.24	1487.14	1929.94	2215.51	1559.6	1697.15	1184.43	1606.82	1480.57	1632.34	1653.34	1322.94	1751.3	2147.28
2	53082096	53109234	27138	+	Arl6ip6	171.338	113.78	158.098	203.53	135.401	150.508	193.317	158.8	135.978	172.012	192.668	200.845	168.357	127.89	144.368	166.179	124.833	133.712	84.4245	107.641	124.543	129.522	119.718	133.359	101.622	147.366	114.507	144.155	90.1971	71.1334	134.138	126.119
1	135074572	135084007	9435	+	Arl8a	663.245	162.543	133.165	162.824	148.296	189.74	289.105	183.71	130.026	838.934	232.424	191.095	142.456	172.225	145.699	158.985	189.865	185.875	227.392	169.015	754.018	387.051	151.28	173.049	283.842	153.351	315.806	161.114	165.499	352.877	207.304	337.402
6	108760020	108800685	40665	+	Arl8b	3272.01	1941.71	1599.68	1904.14	1833.07	2001.54	2194.41	2114.22	1780.99	4073.96	2088.76	1790.06	1757.75	1706.9	1718.44	1578.34	2154.3	1977.77	2274.53	2288.78	3292.19	2017.06	2395.46	2093.26	2224.48	2326.44	2255.86	2299.06	2323.61	1835.52	2143.39	2610.8
3	19185566	19217260	31694	-	Armc1	326.096	373.171	475.429	522.394	379.122	437.969	294.331	414.126	427.162	368.166	507.664	456.289	442.674	412.657	386.534	436.673	423.086	355.587	394.392	466.443	354.321	269.648	459.282	412.778	299.961	466.035	259.647	480.163	365.753	266.401	442.749	319.849
5	21851004	21867698	16694	+	Armc10	80.1421	69.758	61.766	88.1964	65.7662	62.7711	109.721	77.8432	57.6875	48.284	55.0479	83.8479	63.5755	63.0922	67.8596	60.4288	67.2751	80.8151	120.782	69.8721	79.167	69.6843	84.8912	61.9167	79.1953	80.7896	76.5812	42.3985	91.0247	62.0674	61.9099	100.765
10	41790987	41894379	103392	-	Armc2	13.8176	7.44987	8.49991	22.6145	0.644767	4.99316	3.4832	15.5686	6.40972	27.1597	6.11643	7.79981	5.29796	6.82078	7.31819	13.6684	7.47502	10.2856	4.31366	3.77687	8.68906	6.81694	7.61844	1.58761	2.80338	19.4493	8.75214	4.23985	4.96498	3.48693	3.75211	1.3002
7	127836529	127844273	7744	+	Armc5	172.097	157.003	123.929	124.021	156.555	129.822	170.378	125.554	151.609	128.884	168.853	128.949	189.308	135.289	133.149	183.396	108.877	153.717	124.761	113.936	208.6	174.309	129.593	143.899	127.466	113.712	134.344	100.994	116.871	114.12	103.811	150.927
8	70672843	70687073	14230	-	Armc6	89.6165	167.46	150.14	129.544	170.273	153.953	144.553	109.427	189.343	94.4265	116.212	115.607	222.631	130.336	171.948	213.99	109.15	93.4352	91.396	118.463	81.3587	52.8773	103.68	101.27	61.6269	104.385	62.7428	114.225	85.1175	63.6321	111.81	84.8055
11	115366493	115381293	14800	+	Armc7	30.3987	15.577	28.333	13.5687	23.8564	16.4061	24.3824	40.4785	25.6389	42.2485	27.524	17.5496	30.6104	22.1675	19.2934	24.4593	17.1925	13.2243	27.7307	23.6054	45.3762	28.0252	26.1204	24.6079	23.1279	13.4649	29.9031	30.7389	25.6524	28.5928	34.707	31.2048
9	99360444	99450953	90509	-	Armc8	972.759	789.01	695.293	924.93	945.87	794.624	698.38	725.499	811.287	884.201	712.565	715.632	799.401	844.072	814.314	784.857	826.741	905.864	698.813	933.83	997.31	945.283	1043.72	898.585	805.973	1040.55	911.679	1059.96	926.799	841.045	856.422	830.827
1	86082502	86206007	123505	+	Armc9	33.1623	31.8313	42.4996	9.04578	25.1459	26.3924	26.124	21.7961	33.4221	18.1065	21.4075	25.3494	29.4331	20.4623	27.9422	29.495	21.6775	29.3873	21.5683	23.6054	27.9981	29.5401	21.767	34.9273	34.3414	35.1584	26.2564	13.7795	30.6174	28.5928	29.0789	18.8529
X	133618687	133622662	3975	+	Armcx1	30.3987	32.5085	40.7996	36.1831	28.3697	42.0852	41.7984	21.7961	33.8799	12.071	55.0479	46.7988	30.0218	57.9766	33.2645	30.2144	54.5676	41.1422	60.3913	34.936	39.5835	32.5698	47.8874	50.8034	44.854	41.1428	29.1738	44.5184	39.7198	32.7771	38.4592	31.8549
X	133704891	133709971	5080	-	Armcx2	41.4528	54.8582	62.3327	74.6277	43.8441	57.0647	43.54	62.2746	69.5912	45.2662	39.7568	60.4485	41.795	64.7974	52.5579	56.1125	73.2551	48.4891	94.2843	49.0993	52.1344	55.293	33.7388	65.0919	80.597	51.6156	72.9345	30.7389	59.5798	61.37	55.3436	36.4056
X	133657301	133662206	4905	+	Armcx3	359.257	474.763	568.932	649.035	529.997	532.128	726.247	482.627	621.742	238.402	516.838	594.733	530.382	509.854	560.176	507.892	559.883	434.932	521.953	573.143	259.706	418.104	588.795	507.243	508.112	647.808	440.524	592.521	568.489	400.298	548.747	357.553
X	133587268	133598522	11254	+	Armcx4	204.501	786.3	393.829	689.741	515.813	537.835	546.862	566.699	744.443	132.781	669.749	633.734	462.1	676.962	659.968	522.278	629.396	523.094	367.278	574.084	211.434	604.436	434.251	578.682	522.83	619.387	770.918	537.401	659.515	632.529	526.234	503.827
X	134643441	134648076	4635	+	Armcx5	389.445	62.0072	66.5833	113.643	62.6784	66.6083	113.502	47.6274	75.8288	422.974	99.3272	72.9509	58.5119	81.6775	67.9108	44.5175	104.344	91.3858	76.6033	107.557	350.386	229.454	99.4168	88.7017	139.099	88.5306	118.821	107.711	98.9903	134.392	82.7899	199.82
X	133649204	133652169	2965	-	Armcx6	5.52704	24.3814	36.833	31.6602	45.7784	36.3787	33.0904	24.9098	59.061	6.0355	15.2911	35.0991	37.0857	47.7455	46.5703	37.4083	33.6376	23.5098	39.4392	37.7687	10.62	15.9062	37.0039	36.5149	20.3245	41.1428	32.0912	49.8182	30.6174	23.7111	19.6986	24.0537
19	45806583	45986928	180345	-	Armh3	268.062	259.38	173.398	183.177	214.695	277.466	238.599	280.236	242.196	313.757	256.89	159.896	251.359	235.317	245.492	256.81	275.081	263.016	250.809	270.99	474.037	368.095	282.971	290.532	328.696	279.023	312.889	298.909	267.281	355.667	250.453	360.805
14	49919017	50020841	101824	-	Armh4	24.8717	32.5085	30.5997	33.9217	31.5936	30.6388	34.832	46.7059	25.181	12.071	39.7568	31.1992	26.4898	39.2195	28.6075	23.0205	23.9201	27.1833	43.7529	33.9918	15.4472	19.6934	38.0922	26.1955	30.8371	21.6935	17.5043	31.7989	43.0298	31.3824	38.4591	19.503
10	4382605	4405141	22536	+	Armt1	290.17	383.33	358.13	386.707	442.955	397.313	395.343	395.444	374.511	259.526	455.674	428.989	393.226	433.119	388.529	415.089	352.821	341.627	388.23	382.408	333.081	352.966	397.247	384.201	297.859	425.641	270.587	350.847	366.581	324.285	352.698	357.555
3	95341701	95404551	62850	+	Arnt	2045.01	805.266	652.226	739.492	740.837	778.223	1248.73	1086.69	742.154	2332.73	1094.84	713.683	629.279	971.957	673.939	692.054	932.121	1029.31	862.116	998.986	1912.56	1890.52	831.498	994.633	1209.66	810.147	1169.13	966.682	1006.25	1415.7	827.339	1282
7	83895483	84059247	163764	-	Arnt2	5.52704	23.7041	34.5663	45.2289	38.0412	42.0852	6.96639	12.4549	26.5545	3.01775	9.17465	19.4995	31.1991	28.9883	26.6116	20.143	62.7901	36.7341	26.4982	62.3184	15.4472	21.2083	45.7106	24.6079	42.0506	55.3558	43.0313	63.5977	81.9221	34.8693	35.6451	21.4533
7	112806672	112913334	106662	+	Arntl	472.563	195.728	188.131	364.093	250.814	209	491.131	224.188	223.882	585.443	211.017	204.745	249.592	177.34	176.302	251.068	408.137	238.772	373.44	287.987	448.933	233.291	140.397	145.266	107.93	237.88	382.905	206.692	221.769	314.521	214.808	189.829
6	146707028	146735028	28000	+	Arntl2	5.52704	15.577	36.833	22.6145	24.5011	20.6859	26.124	34.251	26.5545	12.071	48.9315	29.2493	24.1351	28.9883	23.9504	23.0205	29.1526	28.6526	33.8931	29.2707	24.1363	9.84669	27.2087	31.7521	22.427	24.6857	21.8803	27.559	28.9624	18.132	24.3887	21.4533
5	145020679	145045567	24888	+	Arpc1a	458.744	423.288	297.497	296.249	380.412	383.047	384.893	330.055	328.269	564.319	370.044	364.641	336.715	320.577	352.604	372.645	342.356	304.893	324.141	338.974	273.223	283.282	311.268	346.892	272.628	335.875	276.422	372.047	364.926	277.56	345.194	347.153
5	145051066	145064997	13931	+	Arpc1b	317.805	283.772	285.597	321.125	237.919	206.86	391.86	323.828	328.269	443.609	422.034	491.388	204.854	334.218	280.752	216.537	265.363	257.139	446.772	188.844	307.979	315.094	165.429	310.377	311.175	172.8	293.197	201.393	182.877	283.139	274.842	403.712
1	74275676	74307369	31693	+	Arpc2	837.348	761.927	733.268	983.728	816.914	773.224	1076.3	924.779	829.598	847.986	920.524	922.325	799.4	794.622	799.011	914.335	701.911	753.787	951.458	807.306	606.301	558.235	703.078	858.097	609.036	718.879	603.169	769.535	665.308	568.365	872.366	817.175
5	122529941	122544245	14304	+	Arpc3	947.888	588.54	525.861	601.545	589.317	569.934	874.282	644.542	530.633	1110.53	813.486	680.533	642.23	658.205	608.075	657.523	615.194	540.726	889.231	578.805	532.929	487.033	545.263	600.115	326.593	638.088	394.576	548	516.358	334.745	733.538	758.016
6	113355074	113367409	12335	+	Arpc4	381.365	443.747	354.946	394.181	402.978	382.014	385.819	407.077	397.685	322.899	388.393	415.319	425.749	340.26	395.549	433.793	556.151	542.224	586.011	523.176	299.281	441.162	488.007	465.739	277.974	550.016	319.863	449.038	442.772	301.959	551.437	536.555
1	152642293	152651332	9039	+	Arpc5	290.17	225.528	271.997	278.158	198.588	207.573	282.139	320.714	238.991	283.668	314.996	358.791	207.209	267.716	233.517	192.077	299.001	316.648	584.809	250.218	321.495	231.776	213.316	282.594	325.192	235.636	219.533	221.532	220.942	221.769	278.594	328.3
2	38898151	38905885	7734	+	Arpc5l	1376.23	1735.82	1564.55	1858.91	2027.79	1943.77	1974.97	1746.8	1624.41	1759.35	1813.52	1618.46	1976.73	1539.79	1967.26	2361.76	1145.92	1093.94	1106.76	1340.79	833.185	686.239	1554.16	1286.75	962.96	1317.32	878.131	1353.57	1244.55	682.044	1738.17	1166.28
7	79575107	79585013	9906	-	Arpin	49.7434	58.9217	61.1994	79.1506	65.7662	54.9248	67.9223	43.5922	62.2658	24.142	48.9315	76.0481	56.5116	66.5026	66.529	64.7452	64.2851	62.448	75.181	63.2626	54.0653	52.2632	50.064	61.9166	64.4777	77.0493	72.2051	50.8782	53.7873	69.0412	76.9183	44.8569
9	74944896	74967596	22700	+	Arpp19	1016.98	990.832	873.224	949.807	759.536	882.367	970.07	831.365	991.673	1053.19	1000.04	889.179	890.056	844.071	900.137	951.029	867.852	818.439	810.974	890.396	1329.43	997.543	815.171	764.432	808.07	899.158	822.702	930.651	874.666	864.057	906.134	1168.23
9	111894159	112065054	170895	-	Arpp21	115.556	231.22	79.9159	132.565	33.5279	87.9086	69.9704	59.1608	124.892	69.894	110.096	87.7478	63.5755	67.534	121.981	96.2571	59.8001	64.2841	97.3655	74.6402	117.861	87.5892	56.5941	41.2778	74.2895	78.5455	110.131	23.3192	143.984	109.401	89.1127	55.5528
7	99184693	99255979	71286	+	Arrb1	262.534	396.874	423.296	619.636	506.142	490.043	377.927	526.22	454.174	292.722	504.606	545.987	452.092	487.685	430.443	439.55	505.312	510.604	491.758	392.795	566.723	571.866	375.48	486.602	796.856	427.139	701.63	360.387	390.578	778.983	306.735	656.598
11	70323406	70331655	8249	+	Arrb2	91.1962	111.071	102.566	85.9349	108.321	120.549	109.721	130.777	105.76	111.657	91.7465	124.797	105.959	105.722	115.095	89.2045	92.6902	85.9579	224.927	84.0354	83.9943	86.348	74.0077	94.4626	106.528	75.5532	107.214	71.0175	63.7172	108.095	114.44	112.467
2	24815364	24825294	9930	-	Arrdc1	63.561	48.7628	53.8328	47.4904	39.9755	48.505	38.3152	62.2746	44.868	42.2485	64.2226	58.4986	35.3197	64.7974	38.5868	41.0053	36.6276	41.8769	84.4245	52.8762	58.8926	49.9909	26.1204	49.2158	44.1532	32.1662	49.5955	67.8376	54.6148	34.1719	59.0957	63.7097
8	71287782	71292365	4583	-	Arrdc2	2185.95	3498.05	3552.96	1734.53	1104.49	3585.09	1130.3	2008.36	1943.06	2227.1	2312.01	1850.5	2741.99	905.458	1848.18	1894.88	790.857	2707.31	1505.47	171.848	911.386	1273.25	314.533	1078.78	695.938	314.93	145.14	673.076	1000.44	1350.14	533.738	2114.77
13	81031503	81044162	12659	+	Arrdc3	4012.64	1170.99	588.194	1203.09	359.781	990.785	1539.57	878.071	649.672	3588.13	1281.39	664.934	414.417	683.783	592.773	635.226	468.685	1229.11	1334.13	499.492	2028.39	2978.23	462.548	730.303	1002.21	433.122	796.45	667.774	724.061	3569.95	520.605	2270.1
7	68386742	68398987	12245	-	Arrdc4	284.643	92.7848	153.565	178.654	175.376	174.047	229.891	196.165	134.146	440.591	259.948	177.446	127.151	158.583	133.058	166.179	127.823	208.65	229.857	167.127	247.156	289.341	216.581	157.173	188.527	182.525	218.074	162.174	201.082	292.902	142.58	208.032
17	56601111	56607287	6176	-	Arrdc5	11.0541	16.2543	5.66661	4.52289	1.28953	9.98632	3.4832	3.11373	6.86755	12.071	3.05822	5.84986	8.82993	5.11558	5.32232	2.87756	8.97002	7.34683	3.08119	0.944218	2.89635	5.30207	1.08835	7.14423	5.60675	1.4961	4.37607	4.23985	9.10246	4.8817	2.81408	3.2505
15	89356679	89361628	4949	-	Arsa	168.575	96.8484	88.3708	83.6735	102.518	86.3104	151.519	130.777	91.5674	114.674	155.969	101.397	84.1622	110.838	87.153	78.4136	127.075	117.549	183.615	120.86	137.094	175.726	131.69	103.988	103.725	95.7506	134.199	98.5765	115.85	185.437	125.696	161.618
13	93908187	94079525	171338	+	Arsb	16.5811	62.9853	71.9659	70.1048	49.647	58.4913	40.0568	56.0471	76.9166	24.142	67.2808	79.948	66.5188	51.1558	75.8431	51.7962	104.65	80.0804	131.875	65.151	46.3417	57.1684	93.598	65.0918	138.767	64.3324	74.3932	86.9169	113.367	81.5942	64.7239	70.8608
11	109364200	109464156	99956	+	Arsg	27.6352	20.9951	19.2665	11.3072	18.0535	19.2593	13.9328	21.7961	28.8437	3.01775	3.05822	11.6997	16.4825	13.6416	22.6199	23.0205	18.6875	14.6937	40.0554	17.9401	17.3781	27.2678	19.5903	15.0823	22.427	17.2052	16.7749	11.6596	26.4799	23.7111	16.8845	27.9543
13	76208541	76246780	38239	-	Arsk	49.7434	69.0807	120.699	85.9349	68.3452	77.7507	60.956	93.4119	98.8925	36.213	73.3972	105.297	93.5973	112.543	68.5249	87.7656	98.6703	84.4886	110.923	118.027	69.5125	68.1694	122.983	89.6998	114.939	94.2546	105.755	153.695	101.782	122.74	86.2986	61.7595
7	101750950	101760356	9406	+	Art1	6568.89	4167.19	4240.32	4061.56	4298.66	4133.62	5771.66	3885.93	4103.13	7701.3	4250.92	4044.2	3921.08	4184.55	4800.07	4794.74	3601.46	4117.16	3188.41	3921.34	3383.91	3289.55	4428.49	3808.67	3238.6	3583.17	2570.94	3810.56	4543.78	2848.12	5102.87	3908.4
5	92479686	92562487	82801	+	Art3	4954.97	2895.99	2879.83	3170.54	3104.69	3047.95	1896.61	3045.23	2276.78	7460	3039.88	2946.37	2701.45	2842.54	2504.09	2401.34	2025.7	2317.22	1783.38	2637.23	2118.19	2099.61	2383.5	2598.09	3153.71	1983.79	2038.55	2412.46	2856.53	2387.85	2482.99	2299.5
7	101746086	101749437	3351	-	Art5	627.319	526.91	455.028	443.244	390.085	450.813	754.114	653.882	455.551	905.325	874.649	542.087	323.764	543.957	510.942	486.308	322.921	374.689	252.041	524.988	263.568	443.86	444.045	446.115	327.995	371.784	347.169	354.027	581.728	449.115	609.716	472.624
8	125448905	125464864	15959	+	Arv1	88.4327	58.2444	82.7325	49.7518	60.608	60.6312	64.4391	65.3883	62.2658	90.5325	64.2226	54.5987	74.7601	59.6818	45.905	65.4646	52.3251	69.7949	57.3101	71.7605	133.232	84.8331	44.6223	71.4423	67.281	78.5454	68.5584	47.6983	76.1297	80.1994	60.9718	70.8608
16	18166046	18225825	59779	+	Arvcf	185.195	256.64	171.766	228.542	291.976	214.539	346.451	239.279	240.623	244.126	233.058	221.211	178.112	191.88	194.419	226.754	187.805	169.447	149.507	223.556	217.771	246.298	232.863	195.482	290.362	187.405	293.649	199.49	222.679	260.235	200.218	230.172
19	46695897	46729535	33638	+	As3mt	450.454	573.64	326.963	513.348	450.047	503.596	675.74	526.22	477.524	434.556	556.595	512.837	419.716	562.714	581.463	517.962	429.066	481.217	420.89	384.297	322.461	371.145	491.934	398.489	333.602	429.382	385.823	331.768	496.498	420.524	551.56	520.73
8	41793683	41827735	34052	-	Asah1	301.224	287.836	352.463	332.433	223.734	255.365	294.33	308.259	310.413	274.615	305.822	313.942	239.585	291.588	284.744	209.343	373.751	337.219	597.134	365.412	460.52	334.03	321.063	302.439	423.31	342.608	330.393	334.948	324.379	340.324	311.425	340.652
19	31962051	32080541	118490	-	Asah2	63.561	98.8801	90.0991	124.38	99.9388	84.8837	116.687	108.981	105.76	48.284	107.038	152.096	84.7673	114.248	88.4836	76.2555	150.248	182.201	184.871	122.748	146.749	174.968	198.079	187.338	238.988	128.665	226.826	147.335	170.464	230.835	121.006	141.722
15	63958689	64254769	296080	-	Asap1	135.413	199.115	182.465	176.393	123.151	156.215	134.103	183.71	150.171	99.5857	171.26	183.295	140.102	190.982	146.364	133.807	268.352	207.915	261.285	150.131	263.568	259.044	194.814	188.132	299.961	204.218	228.285	164.294	241.629	300.573	216.685	234.687
12	21161757	21320173	158416	+	Asap2	89.0716	104.346	98.4051	112.5	59.2337	114.002	62.7228	112.842	90.0462	80.7129	68.6307	79.9059	69.2123	71.8697	76.2791	53.5217	105.38	151.026	132.087	135.28	138.924	152.353	110.81	110.669	162.661	124.701	177.56	137.302	188.424	185.316	83.2872	132.105
4	135933676	135973885	40209	+	Asap3	41.4528	53.5036	109.932	49.7518	76.0825	61.3445	67.9224	62.2746	99.3506	60.355	70.339	68.2483	62.9868	85.2598	89.1489	63.3064	71.0127	68.3255	75.7972	75.5374	70.4779	61.3525	75.096	61.1228	74.9903	53.1116	91.8975	45.5784	76.1296	92.7523	51.5915	44.8569
1	91468287	91487313	19026	+	Asb1	226.609	291.899	232.331	244.236	264.353	258.931	238.599	208.62	287.066	205.207	183.493	214.495	232.521	213.149	274.765	276.966	240.696	245.385	228.008	288.932	223.019	321.911	299.296	273.862	245.296	304.456	276.421	272.41	312.794	258.034	317.053	218.433
5	24737695	24745977	8282	-	Asb10	856.692	1825.24	1874.48	1214.4	2527.43	2032.24	1245.24	1426.09	1798.43	700.116	1498.53	1099.77	2125.68	1763.17	2196.83	2290.52	1991.33	1807.32	1330.45	2072.54	623.679	1469.45	2148.43	2194.07	1186.51	1957.64	1108.6	2026.62	1921.43	1032.83	2045.8	1462.72
X	163219990	163242167	22177	+	Asb11	7906.25	3487.07	4606.95	4441.48	4065.9	3684.27	5468.49	4904.12	3996.92	9354.78	5706.63	4691.53	3850.45	4708.17	4032.45	4231.44	2208.83	2469.26	2160.51	3784.43	4363.81	4994.09	2960.33	3490.37	2588.9	2626.41	2945.1	2582.1	3721.97	2779.84	3420.07	5505.13
X	94513805	94601594	87789	-	Asb12	414.528	442.251	332.061	547.271	515.811	442.965	337.871	619.631	410.226	304.792	443.442	438.74	307.283	375.143	431.773	369.047	517.273	399.667	472.04	623.184	263.568	417.349	350.449	443.737	382.662	478.753	479.178	393.245	492.359	404.483	469.951	470.018
13	3684032	3701780	17748	+	Asb13	417.292	336.599	337.164	407.06	398.466	343.102	397.085	342.51	372.222	347.041	394.51	280.793	366.147	392.195	372.564	394.226	319.93	313.709	248.959	298.373	307.014	328.727	311.267	320.695	289.448	308.944	324.558	354.028	302.037	309.64	339.566	336.1
14	26616571	26637145	20574	+	Asb14	1705.1	1623.43	2875.15	1922.24	2420.39	2103.6	1713.72	2173.37	1933.86	1351.95	2198.85	1854.42	2108.56	2348.08	2429.71	2343.78	1772.31	1743.42	1265.77	1941.33	1096.76	1230.08	1968.81	2193.23	1471.04	1882.84	1520.71	2010.77	1858.57	1351.54	1776.64	1588.23
6	24528143	24573164	45021	+	Asb15	1135.81	1592.92	1154.86	893.271	840.131	1287.52	994.453	1273.52	1092.4	609.585	1324.21	1130.97	1008.97	1108.38	1307.29	852.478	1260.29	1600.87	1289.17	1163.28	1904.84	1334.61	1406.15	1599.51	1541.16	1015.85	1333.24	1051.48	1556.52	1770.66	1347.95	1552.44
11	102159577	102170281	10704	+	Asb16	1428.74	1431.73	1068.72	1476.72	1751.83	1369.55	1184.29	1510.16	1661.03	1255.38	1422.07	1277.22	1504.62	1478.4	1508.21	1597.05	1273.74	1467.9	990.294	1349.29	1441.42	1745.14	1340.85	1570.14	1586.01	1252.99	1604.56	1337.67	1501.91	1438.01	1362.02	1532.28
1	89880313	89942389	62076	-	Asb18	22.1082	104.298	86.6992	90.4578	78.0167	83.4572	48.7648	102.753	116.291	6.0355	64.2225	56.5486	79.4694	85.2598	143.703	98.5565	113.62	107.998	89.3544	89.7007	28.9636	111.343	137.132	78.5864	118.443	106.223	138.576	55.118	136.537	114.371	78.7943	117.018
12	103287401	103322261	34860	-	Asb2	8251.82	9123.55	6375.47	8785.71	6645.53	8635.68	14695.6	8385.4	6841.1	10589.4	9923.7	7630.32	8407.92	9013.9	8487.57	10413.5	8987.4	9161.45	7002.78	7694.73	8259.78	8470.46	5305.62	5655.26	8445.05	5627.24	9477.71	6232.77	7545.74	11758.4	9492.46	10971
11	30904398	31052705	148307	+	Asb3	154.757	111.748	158.098	97.2422	116.703	121.262	149.777	127.663	113.086	165.976	128.445	115.047	122.442	122.774	137.05	106.47	134.55	122.692	89.9707	169.959	118.751	118.16	124.072	146.854	104.426	124.925	94.0855	108.116	118.332	92.055	91.9267	125.469
6	5383386	5433022	49636	+	Asb4	237.663	224.173	260.666	266.851	252.104	213.993	182.868	308.259	185.881	99.5858	327.229	142.346	259.599	254.074	195.596	206.465	263.869	223.344	308.117	272.879	186.332	277.98	196.992	306.409	199.741	237.881	316.534	315.869	281.349	360.547	231.693	224.935
8	55003366	55040878	37512	+	Asb5	7049.73	2713.07	5009.08	3966.63	3791.31	3096.35	2950.32	3985.59	2957.06	7722.51	3379.31	3504.02	3057.43	3215.95	3109.63	2683.34	4087.34	4567.36	4344.33	4469.08	8353.59	4673.27	4970.56	4750.75	2836.93	5498.61	3311.21	5044.43	3999.26	3194.7	4485.6	5258.43
2	30713110	30718313	5203	-	Asb6	281.879	156.447	152.432	106.288	161.192	140.522	189.834	137.004	177.183	386.272	177.377	128.697	158.939	138.121	148.36	174.812	106.893	120.488	110.307	125.581	189.229	149.215	71.831	107.163	96.7165	93.5065	123.259	130.375	94.3346	123.437	119.13	135.221
7	66294316	66339310	44994	-	Asb7	124.358	130.711	141.099	97.2421	125.085	131.249	107.979	121.435	130.942	138.816	159.027	128.697	131.272	134.71	129.066	128.052	169.683	167.508	167	184.122	182.471	168.151	218.758	186.544	170.305	199.73	178.689	148.395	150.604	193.874	170.721	137.171
15	98032521	98063460	30939	-	Asb8	1191.07	1420.87	1158.27	1374.96	1736.37	1470.15	1192.99	1603.57	1376.26	1324.79	1287.51	1283.06	1298.59	1446	1469.63	1418.64	1189.27	1179.17	1306.42	1448.45	1040.75	1461.11	1718.51	1424.1	1276.95	1500.62	1305.53	1551.81	1366.2	1149.98	1432.39	1498.46
10	59838627	59935813	97186	+	Ascc1	326.095	228.237	177.932	239.713	299.817	250.371	236.857	208.62	190.002	473.786	241.599	183.296	224.869	226.791	242.165	233.083	195.098	185.14	192.266	184.122	198.883	238.593	154.545	208.77	184.322	182.525	177.231	165.354	171.292	144.359	247.639	227.535
11	4587750	4635700	47950	+	Ascc2	433.873	423.287	291.264	368.616	386.859	365.927	473.714	382.988	417.089	377.219	354.753	393.891	350.254	390.49	356.596	366.889	370.012	440.811	377.139	405.07	677.749	637.002	389.628	459.613	513.718	409.186	636.717	413.385	446.021	645.78	356.45	512.925
10	50468765	50727299	258534	+	Ascc3	342.677	245.169	248.764	293.988	173.442	286.75	360.511	277.122	262.341	319.881	278.298	230.094	273.139	250.664	292.728	232.363	337.871	318.852	293.945	311.592	633.336	537.781	404.866	307.202	529.838	397.964	600.98	366.747	398.853	575.344	240.135	427.115
10	53473057	53485312	12255	+	Asf1a	207.264	176.765	250.464	167.347	210.194	177.614	249.049	140.118	184.966	220.296	146.794	202.795	216.039	160.288	218.88	256.103	138.288	141.059	134.956	151.075	80.1325	110.586	165.429	137.328	76.392	195.242	88.2507	180.194	146.467	78.1072	153.837	120.268
3	88873119	88986683	113564	+	Ash1l	1102.64	797.814	771.792	940.761	865.277	862.39	715.797	902.981	800.757	1104.5	807.369	748.782	841.787	798.031	777.724	707.881	1074.91	1300.39	943.46	1050.91	2010.07	1658.03	1301.67	1151.01	1887.37	1233.54	1725.63	1370.53	1324.82	1813.9	756.988	1287.2
8	26306029	26337723	31694	-	Ash2l	489.143	373.849	254.998	296.249	366.874	373.774	334.386	386.102	328.727	506.982	299.705	267.143	334.949	380.259	373.892	362.574	356.557	310.771	293.329	441.893	390.043	368.115	410.308	338.161	388.268	356.822	326.747	394.306	398.025	303.364	454.942	389.409
15	99568258	99599012	30754	+	Asic1	8.29056	14.2225	11.3332	6.78434	14.8296	17.8327	24.3824	15.5686	15.5665	9.05325	18.3493	17.5496	5.29796	15.3468	13.3058	18.7042	20.9301	8.81619	12.3247	11.3306	13.5163	15.1488	16.3252	18.2575	16.1194	17.9532	15.3162	9.53966	18.2049	15.3425	15.0084	11.0517
5	24618449	24622833	4384	+	Asic3	24.8717	11.5134	23.2331	11.3072	9.6715	18.546	1.7416	15.5686	8.6989	18.1065	18.3493	19.4995	20.0145	18.7571	21.2893	27.3369	14.95	13.2243	6.16237	6.60952	9.65452	6.0595	4.35339	7.14423	8.41013	4.48831	11.6695	6.35977	9.10246	13.9477	12.1944	6.50099
5	130040099	130053223	13124	-	Asl	107.777	128.68	94.0657	117.595	103.163	122.689	148.036	130.777	139.64	90.5325	85.6301	109.197	127.151	98.9013	125.74	148.914	51.5776	58.7746	78.8784	67.9837	28.9635	63.6248	53.3291	49.2158	46.2557	46.3792	56.8889	58.2979	80.2672	38.3562	68.476	53.3081
6	7675165	7693210	18045	-	Asns	27.6352	15.577	14.7332	47.4904	15.4744	9.98632	15.6744	15.5686	16.4821	21.1242	36.6986	27.2993	12.3619	28.9883	19.2934	9.35208	24.6676	22.0405	56.6939	14.1633	37.6526	16.6636	19.5903	20.6389	22.427	20.9454	30.6325	21.1992	14.0674	32.7771	28.1408	16.2525
1	53383776	53391912	8136	-	Asnsd1	1898.54	1914.61	2197.54	2419.75	2278.61	2122.79	1826.93	2176.49	1795.65	1726.16	2162.16	2024.05	2216.86	1921.76	2196.11	2245.93	1717.16	1926.12	1711.13	2190.62	1247.94	1381.57	2293.24	2353.31	1273.62	2119.93	1375.44	2078.95	1840.97	1295.67	2236.22	1490.53
11	73195814	73215464	19650	-	Aspa	30.3987	105.653	125.799	65.5819	66.411	71.3309	55.7311	87.1844	92.9409	18.1065	67.2808	79.948	77.1147	90.3753	115.095	68.3422	142.025	91.8353	106.609	104.808	35.7217	44.6888	82.7145	84.1431	42.7515	126.421	86.792	96.4566	93.5071	73.9229	138.828	87.1133
4	9449085	9669345	220260	-	Asph	2371.09	3590.92	4216.96	4887.02	4399.14	3720.2	4320.93	4032.28	4265.99	2821.58	3630.1	4224.98	4202.32	3408.63	3536.06	3664.9	5239.39	4573.07	4147.18	4727.52	2008.63	3940.94	4856.25	4192.17	2520.9	5498.04	2791.23	5964.5	3814.81	2686.38	3742.82	3452.54
13	49697919	49721039	23120	+	Aspn	127.122	146.288	270.297	221.622	121.216	141.948	128.878	183.71	180.388	205.207	146.794	241.794	133.626	257.485	159.67	114.383	393.934	246.853	708.67	221.891	217.227	177.998	249.232	199.244	447.839	298.473	233.391	267.111	248.249	321.495	194.172	182.678
11	120563799	120600273	36474	+	Aspscr1	671.536	291.223	266.897	309.818	348.173	369.494	602.593	320.714	328.268	944.554	370.044	331.492	316.7	277.947	382.541	376.96	188.37	211.588	211.37	290.819	612.098	440.829	240.525	295.294	339.91	187.761	299.76	226.832	297.071	299.876	326.433	416.065
19	9089083	9112931	23848	-	Asrgl1	934.07	1070.75	777.459	1212.13	1203.13	971.526	733.213	1195.67	1015.02	968.698	1119.31	846.279	1086.67	1045.28	990.617	1106.42	622.669	731.744	559.544	769.537	614.993	908.168	819.527	780.308	879.559	742.067	841.664	785.432	832.461	825.705	706.335	648.799
9	105272561	105282956	10395	+	Aste1	24.8717	16.2543	18.1332	24.8759	21.9221	20.686	19.1576	12.4549	21.9762	27.1597	18.3493	19.4995	21.7805	18.7571	22.6199	18.7042	17.1925	24.2445	27.7307	31.1592	27.0326	19.6934	27.2087	21.4327	21.0253	38.1506	23.339	27.559	37.2373	34.1719	29.0789	23.4036
4	65299040	66322721	1023681	-	Astn2	5.52704	26.4132	22.0998	33.9217	10.3163	31.3856	8.70799	18.6824	16.4821	6.0355	33.6404	15.5996	21.1918	17.052	19.9587	27.3369	20.1825	13.2243	8.62733	16.0517	16.4127	16.6636	10.8835	13.4947	23.8287	20.1974	18.2336	5.29981	22.3424	13.2503	18.7606	22.7535
2	153187750	153245928	58178	+	Asxl1	632.846	300.704	269.164	226.145	265.644	282.47	329.162	376.761	265.088	724.26	348.637	267.143	269.019	359.796	286.075	273.369	286.293	322.526	344.477	331.42	808.083	555.96	398.336	290.532	441.532	365.049	479.909	375.227	381.476	621.371	282.346	564.936
12	3476857	3556850	79993	+	Asxl2	303.987	311.54	323.563	248.759	252.748	334.542	311.746	305.145	303.546	250.473	333.346	237.894	303.16	277.947	263.455	216.537	395.428	447.421	354.337	335.197	428.661	380.992	420.103	394.52	380.559	469.031	421.561	464.264	405.473	424.71	216.684	347.804
19	32649963	32689699	39736	-	Atad1	1260.17	1167.6	1517.52	1508.38	1205.07	1270.4	984.003	1354.47	1222.42	1252.37	1327.27	1333.77	1383.94	1140.78	1240.77	1144.55	1633.29	1446.59	1240.49	1316.24	1174.95	1454.28	1614.02	1294.69	1121.35	1614.3	1209.25	1459.57	1237.11	1105.36	1275.72	1185.78
15	57957443	57998479	41036	-	Atad2	74.6151	28.445	29.4664	29.3988	18.0535	26.3924	43.54	43.5922	20.1448	60.355	45.8733	37.0491	28.2558	47.7455	18.6281	17.9848	47.8401	48.4891	67.7861	27.3823	54.0653	38.6293	31.5621	36.5149	55.3667	32.1662	56.8889	46.6383	29.7899	34.1719	18.7606	36.4056
12	4967353	5097395	130042	+	Atad2b	315.041	187.601	247.631	341.478	221.8	236.818	311.746	245.985	213.352	383.254	275.24	218.395	232.522	223.381	193.599	154.669	316.941	333.546	268.063	271.935	403.559	414.319	270.999	361.18	374.251	302.213	377.071	317.989	279.694	387.747	194.172	296.445
4	155825097	155845556	20459	-	Atad3a	641.137	433.447	449.929	341.478	413.94	480.057	341.353	339.396	469.283	745.384	299.705	374.391	445.029	407.542	538.22	565.441	313.951	337.219	274.226	309.703	409.352	284.039	290.589	312.758	305.568	344.852	274.234	358.267	357.478	316.613	393.034	422.565
11	79980226	80026618	46392	+	Atad5	19.3446	18.9633	39.0996	24.8759	31.5936	25.6791	31.3488	28.0236	20.1448	6.0355	39.7568	15.5996	31.7878	35.8091	15.3017	20.8623	27.6576	35.2648	35.1255	33.9918	25.1017	18.936	43.5339	40.484	25.2304	26.1818	24.0684	36.0387	37.2373	32.0798	17.8225	14.9523
17	36208490	36220968	12478	-	Atat1	16.5811	25.0587	41.8642	33.9217	31.5936	36.3787	33.0904	6.22746	40.2731	20.0026	33.6404	37.0491	32.3764	28.9883	29.2728	37.4083	29.1526	37.4688	17.8709	36.8245	26.0672	21.1276	46.799	42.8654	34.3414	35.1584	39.2751	60.4178	43.8573	29.9876	32.831	24.0537
10	81040338	81066621	26283	-	Atcay	69.088	86.0122	371.278	147.107	150.231	83.4571	27.9505	118.322	62.7237	48.284	52.1064	95.5476	161.925	172.225	111.103	136.722	141.36	124.928	173.24	174.729	130.428	393.11	153.493	206.441	229.935	110.712	153.206	266.05	168.162	101.121	87.2366	167.807
10	81030525	81044205	13680	+	Atcayos	74.6151	184.215	283.216	241.862	301.751	174.761	46.9382	208.62	195.496	78.4615	113.037	122.847	176.556	206.329	220.211	215.78	320.596	232.862	342.551	277.551	106.107	248.44	384.151	253.965	217.904	291.74	209.279	389.006	251.379	115.069	254.206	217.702
7	129993224	130122100	128876	-	Ate1	945.124	856.048	910.063	931.713	971.672	882.369	994.452	899.869	980.689	775.564	1018.39	904.778	1073.13	956.614	880.84	811.471	1143.69	1129.2	1041.46	1166.11	1186.53	1564.87	1201.54	1149.43	1061.08	1288.15	1099.85	1269.84	1211.45	1046.77	803.893	1457.53
15	100125740	100159130	33390	+	Atf1	1271.22	665.748	635.227	857.088	903.963	816.025	1018.84	921.664	708.732	1572.25	810.427	742.932	712.281	709.361	728.493	740.973	769.927	764.805	741.95	826.19	1194.26	1010.42	848.912	819.205	741.493	802.66	746.849	727.134	774.537	636.713	751.36	888.036
2	73646853	73722984	76131	-	Atf2	356.494	270.227	295.23	291.727	268.223	291.743	252.532	339.396	289.353	289.704	305.822	259.344	310.224	300.115	260.128	264.017	404.397	371.014	370.974	392.794	453.762	402.2	438.604	388.964	386.867	412.177	377.8	376.287	392.234	424.708	325.495	384.859
1	190902494	190915531	13037	-	Atf3	273.589	1292.89	37.9663	221.622	94.7807	61.3445	47.0232	49.8197	1143.68	196.154	55.0479	115.047	65.9302	35.8091	63.2026	179.848	120.348	51.4278	247.111	42.4898	231.708	262.074	45.7106	95.2564	17.5211	31.4182	242.142	83.737	25.6524	68.3438	86.2986	199.58
15	80139385	80141747	2362	+	Atf4	8069.27	2859.25	2433.37	3297.15	3339.37	2961.61	3077.41	3580.75	2890.26	10172.4	3186.67	2800.13	2707.26	3024.96	3492.79	3317.91	2418.84	2491.98	2797.05	2971.4	5263.66	2658.51	2460.81	2794.1	2117.3	2574.06	2135.54	2472.89	2508.07	1940.18	3476.23	3383.17
7	44461680	44466083	4403	-	Atf5	538.438	827.511	676.862	590.671	816.685	837.067	681.816	589.668	808.202	1432.96	558.78	657.88	741.706	582.078	890.169	880.362	653.456	482.857	695.389	806.725	422.661	386.96	626.268	501.006	526.11	530.986	336.196	414.128	766.334	357.61	1147.59	674.854
1	170532026	170695341	163315	-	Atf6	1180.02	542.486	464.662	572.146	492.602	588.48	860.35	660.11	494.006	1119.59	715.623	590.835	512.725	671.847	561.505	510.768	670.509	771.417	749.345	740.267	1614.24	1317.94	753.137	689.021	1094.02	788.447	979.51	786.492	783.639	1152.08	644.425	863.982
17	34866120	34874049	7929	+	Atf6b	259.771	142.225	117.299	97.2422	116.058	112.703	135.845	124.549	136.435	313.846	88.6883	130.647	125.385	143.236	119.087	120.858	103.903	105.06	149.746	115.195	170.885	154.517	75.0961	115.895	117.041	98.7428	133.47	108.116	76.9572	149.938	137.89	127.419
15	102434381	102533900	99519	-	Atf7	900.907	831.677	795.596	866.134	866.564	875.229	738.439	1127.17	850.659	793.669	868.531	920.379	811.167	1111.79	826.28	640.978	1122.75	1229.14	1059.93	1089.64	1256.05	1572.42	1193.91	1228.01	1424.1	1191.64	1465.98	1311.15	1254.47	1745.53	650.991	1259.24
6	136495849	136584378	88529	+	Atf7ip	306.751	274.291	224.964	230.667	191.496	184.034	256.015	242.871	215.183	235.384	238.541	191.095	200.145	221.675	192.269	194.955	328.153	301.22	236.019	250.218	516.517	398.412	282.971	265.924	557.171	273.787	555.761	347.668	422.023	612.305	182.915	373.807
13	91083468	91372107	288639	-	Atg10	60.7975	129.357	163.198	180.916	139.27	158.355	125.395	121.435	145.592	60.355	91.7465	159.896	136.57	129.595	166.988	153.23	107.64	117.549	122.631	101.031	40.549	50.7483	143.662	115.895	59.5717	123.429	64.9117	121.896	122.469	50.9092	154.775	68.2604
15	101182182	101188816	6634	+	Atg101	494.67	498.464	547.961	436.459	631.226	570.647	485.906	482.628	517.356	600.532	446.5	493.338	568.648	554.188	559.509	546.737	349.083	415.096	340.779	444.726	209.503	265.103	376.569	378.644	239.689	404.696	197.652	396.426	330.171	175.044	359.265	395.91
18	46865484	46874647	9163	-	Atg12	605.211	502.528	584.227	554.054	577.066	549.248	543.379	635.201	588.32	537.159	611.643	526.487	558.052	526.905	552.191	646.013	539.696	516.482	497.92	565.586	577.34	499.909	698.72	608.847	428.216	590.961	427.396	626.438	479.12	445.63	481.208	524.63
2	91504957	91540938	35981	-	Atg13	895.382	590.572	517.93	542.746	553.855	608.451	546.863	526.221	571.836	941.539	593.294	510.888	525.086	443.351	553.523	617.955	551.659	640.643	371.59	633.569	1234.81	1139.19	695.453	596.939	655.288	611.157	714.026	702.753	615.66	829.196	677.256	728.108
14	47778350	47805892	27542	-	Atg14	337.15	166.606	166.598	135.687	157.968	155.501	179.385	149.459	177.183	356.094	159.027	142.346	166.003	134.71	163.661	169.776	152.49	167.508	115.853	159.573	231.708	165.879	187.196	195.276	164.698	154.099	142.952	183.373	220.114	238.506	118.192	207.382
1	87683733	87720151	36418	+	Atg16l1	400.711	390.779	398.363	341.478	409.426	418.711	416.242	367.42	387.789	458.698	415.917	333.442	420.893	397.31	388.53	479.116	305.728	404.076	291.482	355.026	367.836	309.793	373.304	319.902	277.534	341.86	296.843	390.066	350.858	283.835	408.044	308.148
7	100938823	100951296	12473	-	Atg16l2	149.23	97.5255	195.498	104.026	88.3331	119.836	130.62	87.1844	115.375	120.71	113.154	85.7979	110.08	119.364	126.405	128.771	74.7502	71.9989	51.1477	72.7048	83.0288	60.5951	33.7388	88.906	58.1701	62.0883	58.3475	66.7776	89.3696	72.5282	75.9802	76.0616
19	6291698	6312335	20637	+	Atg2a	555.468	448.347	368.33	196.746	453.271	411.579	285.622	389.216	389.619	506.982	256.89	325.642	385.574	378.553	368.571	413.65	351.326	405.545	268.063	378.631	579.271	580.198	363.508	377.85	637.067	326.151	645.47	396.426	460.916	633.924	354.575	449.219
12	105579799	105651501	71702	-	Atg2b	795.894	489.66	334.897	450.028	515.813	468.644	442.366	554.244	425.788	727.278	428.15	438.739	430.312	484.275	445.744	444.584	476.159	555.42	473.27	520.264	870.837	809.701	546.351	465.962	684.725	543.834	739.556	502.422	524.633	725.282	435.245	602.642
16	44979192	45008902	29710	+	Atg3	478.089	418.546	376.83	413.845	423.613	403.019	499.839	302.032	355.282	461.716	452.616	382.191	385.575	380.258	433.106	475.518	316.941	303.424	281.004	327.644	308.944	250.711	226.377	284.18	276.132	302.213	257.458	258.631	275.556	239.203	363.954	362.104
X	139854594	139947191	92597	+	Atg4a	362.971	397.647	486.136	402.038	461.851	446.941	480.301	369.391	425.527	333.204	506.782	426.92	514.449	451.037	449.436	427.48	400.281	411.397	486.368	428.449	366.373	400.611	471.807	435.916	332.705	420.861	386.245	436.651	361.289	359.095	405.555	393.259
1	93682627	93717325	34698	+	Atg4b	500.197	401.619	347.929	402.537	412.007	398.029	388.377	339.396	388.247	543.195	305.822	347.092	404.412	363.206	407.82	415.089	315.446	285.056	282.853	304.983	463.415	474.914	347.184	304.027	319.586	353.081	353.001	298.91	335.135	370.311	368.644	405.011
4	99082171	99148025	65854	+	Atg4c	66.3245	140.87	115.599	158.301	161.837	138.382	141.069	211.734	128.652	39.2307	146.794	157.946	155.407	146.647	159.004	141.72	126.328	131.508	139.27	123.693	93.6488	130.279	152.369	140.503	133.161	119.688	122.53	131.435	120.814	119.253	121.006	97.515
9	21176581	21186134	9553	+	Atg4d	665.886	727.177	602.98	795.077	863.976	832.067	851.431	607.625	769.977	674.661	647.935	642.725	890.179	645.701	857.496	956.379	467.508	503.69	402.005	506.619	362.331	486.633	593.972	594.281	407.602	516.215	444.85	484.592	526.488	376.774	659.382	460.521
10	44144335	44240296	95961	+	Atg5	240.426	195.051	247.631	246.498	208.259	210.426	276.914	208.62	220.677	259.527	223.25	247.644	222.514	238.727	232.187	228.767	188.371	215.262	195.963	235.11	237.501	195.419	181.754	215.914	168.203	213.943	174.313	191.853	175.43	171.557	212.932	187.879
6	114620088	114837561	217473	+	Atg7	168.575	164.575	172.265	137.948	183.114	174.047	203.767	180.596	163.906	244.438	214.075	216.445	173.656	146.647	171.645	183.445	121.095	172.65	154.06	162.405	164.127	183.3	163.252	200.832	135.263	159.335	161.185	147.335	172.119	158.307	158.527	209.982
1	75157505	75168655	11150	-	Atg9a	2564.55	3028.63	1847.92	2164.21	3018.82	2821.06	2281.49	2472.29	2629.41	2399.12	2370.12	2144.94	2776.15	2673.76	2667.15	2844.52	2348.62	2726.46	1580.04	2400.21	2637.59	3078.91	2498.83	2546.53	2677.95	2607.77	3357.9	2646.74	2594.24	3185.71	2222.21	2563.3
1	71596315	71618563	22248	+	Atic	422.819	419.902	274.831	346.001	416.519	378.767	414.5	429.695	394.655	313.846	400.626	368.541	361.439	378.553	403.166	430.915	337.871	341.627	332.152	376.743	495.277	450.676	395.071	388.17	353.225	419.657	401.14	408.085	383.958	370.312	375.211	462.221
12	69939879	70010860	70981	+	Atl1	27.6352	17.4945	37.9931	20.353	22.2515	25.5913	26.124	15.5686	32.3457	21.891	19.6759	37.1145	34.291	27.2831	24.4726	28.2657	29.2144	26.9727	31.4281	27.0578	22.2054	16.6636	19.5903	23.0203	21.0253	36.4301	22.6097	62.5378	31.2126	28.5928	28.1408	25.4853
17	80155819	80203553	47734	-	Atl2	3197.39	3735.82	4669.79	4473.17	3874.94	3923.79	3347.35	4287.59	3654.11	2604.32	3792.18	4026.68	4406.08	4540.94	3848.68	4532.4	3907.96	4126.76	2903.07	3937.45	2273.61	2569.21	4549.25	3915.08	2498.52	4765.78	2421.47	5202.13	3687.36	2313.18	3451.92	2623.89
19	7471405	7515975	44570	+	Atl3	279.116	188.278	299.198	266.851	202.457	244.666	212.475	242.871	250.896	316.864	287.472	325.642	252.535	235.317	199.587	171.934	441.024	435.667	464.644	340.862	454.727	478.698	397.248	372.293	503.206	385.248	361.027	438.823	364.927	395.419	251.391	432.964
9	53348422	53447972	99550	-	Atm	179.629	216.046	333.763	260.066	229.537	264.638	304.78	258.439	241.28	181.065	296.647	253.494	272.551	300.114	219.546	217.976	288.536	251.996	221.846	310.648	183.436	276.465	346.095	323.078	302.064	338.867	339.145	343.428	322.724	294.297	197.924	258.089
8	117670132	117687185	17053	+	Atmin	560.995	537.068	380.796	436.459	589.961	500.029	539.896	554.244	510.03	522.071	556.595	483.588	526.264	479.16	522.253	482.711	506.806	515.747	545.986	615.63	690.298	817.276	561.588	632.661	757.612	601.434	787.692	623.258	677.72	746.203	517.791	590.94
6	124719507	124733451	13944	-	Atn1	414.528	483.564	372.863	497.518	484.864	485.763	586.919	414.126	424.415	482.84	339.462	384.141	463.866	356.386	417.137	421.563	449.249	532.645	505.315	523.097	896.905	868.781	693.278	554.075	993.797	461.548	975.863	506.662	581.73	1007.72	534.676	544.783
6	72183161	72212562	29401	-	Atoh8	370.312	106.33	54.3995	72.3663	54.8052	75.6107	254.273	65.3883	79.6636	298.757	85.6301	77.9981	64.7528	61.387	55.2191	64.0258	44.1026	91.1007	76.4135	53.8204	380.388	145.428	41.3573	75.4113	93.2123	32.9143	92.6268	32.8588	58.7522	99.7262	94.7408	115.068
11	55337463	55352035	14572	-	Atox1	185.156	247.2	300.897	251.02	271.447	258.931	311.746	239.757	268.292	262.544	232.424	280.793	263.132	260.895	274.765	267.613	177.905	168.977	227.392	209.616	66.6162	149.215	198.079	174.637	65.8793	166.067	80.2279	140.975	187.842	78.1072	220.437	235.986
7	58307950	58479175	171225	+	Atp10a	163.048	32.5085	36.833	54.2747	45.1337	27.819	78.3719	24.9098	39.8318	42.2485	45.8733	79.948	41.2063	37.5143	28.6075	22.3011	47.0926	44.081	87.5057	42.4898	236.536	186.33	38.0922	38.8963	64.4777	26.9299	56.8889	60.4178	40.5473	69.0412	30.0169	55.9085
5	72360672	72456115	95443	+	Atp10d	41.4528	33.1858	43.0662	33.9217	36.1069	54.9247	29.6072	43.5922	47.615	42.2485	67.2808	46.7988	36.497	56.2714	36.591	40.2859	61.2951	61.7133	64.7049	31.1592	67.5816	54.5355	41.3573	54.7724	79.1954	41.8909	63.453	33.9188	53.7873	71.1334	49.7155	61.7594
8	12807016	12918729	111713	+	Atp11a	783.221	707.954	902.007	768.889	909.119	804.877	609.129	756.636	798.163	778.01	562.711	728.723	854.375	678.666	742.05	703.931	925.331	964.018	899.893	901.519	1124.5	1270.15	985.091	973.769	1129.17	996.048	1274.96	1067.69	927.844	1177.01	700.594	960.605
3	35808212	35910426	102214	+	Atp11b	315.041	266.841	392.697	334.694	335.924	365.928	327.42	333.169	326.896	295.739	327.229	286.643	360.261	373.438	339.963	283.439	352.82	409.217	415.962	411.679	381.353	358.269	475.61	352.447	468.863	397.214	402.598	435.644	358.306	386.352	278.594	321.799
X	59268643	59449197	180554	-	Atp11c	105.014	62.9853	121.832	79.1506	59.9633	100.577	92.3047	115.208	87.9047	135.799	180.435	134.547	90.654	148.352	77.8389	60.4288	121.095	157.222	154.676	130.302	166.058	165.121	126.248	157.173	179.416	102.483	156.08	151.575	111.712	168.07	92.8648	148.223
8	70243813	70260399	16586	+	Atp13a1	273.589	217.401	224.964	180.916	242.432	215.419	231.633	183.71	220.22	365.148	189.609	202.795	213.684	230.201	202.248	223.731	216.028	218.935	203.975	204.895	377.492	276.465	219.846	220.677	265.62	187.761	276.422	217.292	222.597	281.744	190.42	279.543
4	140714232	140734642	20410	+	Atp13a2	259.771	565.512	462.395	348.263	557.079	465.791	411.018	482.628	494.921	220.296	336.404	347.091	521.556	465.518	521.588	580.548	275.08	292.404	393.16	370.133	247.156	290.099	358.067	377.056	337.107	320.914	348.627	362.506	356.652	345.904	343.318	320.499
16	30131241	30207349	76108	-	Atp13a3	1030.79	430.738	559.862	753.059	511.3	481.483	1027.55	653.883	563.143	1125.62	678.924	817.03	535.683	569.535	421.129	372.645	981.462	1135.08	1140.64	824.303	1474.26	1535.34	1201.53	1049.4	1210.37	1092.91	1250.85	1205.18	886.252	1129.76	527.172	979.7
16	29050666	29197551	146885	-	Atp13a5	55.2704	31.154	44.1996	61.059	43.8441	82.7438	26.124	77.8432	34.3378	36.213	42.815	60.4485	37.6744	52.8611	42.5785	36.6889	49.3351	68.3255	70.8673	93.4776	52.1344	86.348	68.5659	83.3493	110.033	63.5844	128.365	86.9169	107.575	99.7262	69.414	79.3122
3	101483535	101512024	28489	-	Atp1a1	1392.81	1601.72	1098.19	1544.57	1628.68	1533.61	1346.26	1451	1503.99	1382.13	1281.39	1519.01	1624.12	1370.98	1689.84	1889.12	1481.55	1716.22	1465.41	1248.26	1623.89	1837.54	1196.1	1263.73	1351.23	1736.98	1545.48	1307.99	1479.56	1678.61	1517.73	1219.59
1	172099276	172125632	26356	-	Atp1a2	30412.5	25842.2	14196.9	16967.4	19330.5	22466.3	17351.5	21331.9	18676.4	44813.6	20600.1	15429.6	18789.4	21436	22010.2	20970.2	19031.1	21409.3	14585.9	20754.8	18397.6	21187.8	18005.5	16946.1	21593.6	18853.1	19516.5	18273.3	22992	22640.6	21093.4	21675.6
1	164264668	164285925	21257	-	Atp1b1	576.017	2828.48	1201.86	1767.58	659.776	1579.31	498.513	1680.17	1353.69	762.439	1521.09	1838.95	1138.67	1431.47	1761.16	1783.98	1685.35	1937.61	1398.18	1453.47	762.023	1048.49	1439.31	995.433	1509.14	2363.99	1428.63	1249.45	1840.94	1651.61	2571.95	1426.69
11	69490554	69496787	6233	-	Atp1b2	1467.43	3459.45	2639.51	3932.65	4932.46	4207.81	3622.52	3599.47	3605.92	636.745	3091.86	3710.76	4055.88	3797.47	3535.35	4064.56	3478.13	3040.12	3370.2	3267.94	1987.86	3474.37	4122.66	4821.56	4466.48	4118.02	3985.87	4324.65	3325.71	3274.23	2640.55	2187.58
9	96214710	96246485	31775	-	Atp1b3	502.961	458.505	536.061	560.838	483.574	535.697	623.492	613.405	472.946	606.568	535.188	727.333	468.574	690.604	582.13	520.837	515.031	558.361	713.608	490.047	541.619	495.366	496.289	546.136	482.881	513.165	455.841	557.538	417.057	414.247	518.729	557.133
X	37404999	37425662	20663	+	Atp1b4	55.2704	123.262	235.164	293.988	116.058	121.976	36.5736	127.663	127.737	27.1597	122.329	245.694	84.7674	109.132	141.707	82.73	88.9527	116.08	147.281	110.473	79.1671	65.1397	56.5941	59.5352	120.545	83.7818	214.427	65.7177	116.677	223.861	90.9887	117.668
10	126704296	126737241	32945	-	Atp23	11.0541	31.8313	22.6664	22.6145	27.0802	22.8259	31.3488	6.22746	22.8919	12.071	6.11643	17.5496	17.0712	23.8727	34.5951	29.495	10.465	11.0202	15.4059	20.7728	8.68906	9.84669	10.8835	17.4637	18.2219	18.7013	15.3162	10.5996	13.2399	5.57909	18.7606	14.3022
7	126045032	126062246	17214	-	Atp2a1	391041	424095	221151	319278	454695	400600	264228	420163	336896	361194	347890	277767	383399	387727	341688	395507	279459	373694	205532	285357	290586	414369	331734	363237	345045	291984	363219	322416	336043	364174	303290	274956
5	122591576	122640289	48713	-	Atp2a2	1373.49	6692.61	3182.91	6060.69	733.773	6529.94	1492.58	5324.61	4595.59	3229.06	7214.36	3781.06	3055.78	4786.66	6167.9	6260.67	5531.82	5477.65	3358.03	5220.7	3045.06	3660.16	3029.92	2410.87	4334.64	3696.09	5139.36	2008.66	6778.66	5361.42	6243.49	4714.7
11	72851995	72883870	31875	+	Atp2a3	74.6456	136.202	76.5425	140.266	50.9621	132.022	115.001	112.146	72.3742	120.769	131.55	119.008	83.0401	184.252	68.5611	98.6049	142.819	179.358	167.693	124.702	185.389	166.689	142.641	150.11	201.867	139.197	196.949	149.521	205.318	272.716	147.354	236.115
10	98750504	98862007	111503	+	Atp2b1	889.854	1099.2	1089.13	1284.5	1139.95	1291.08	863.834	1229.92	1210.08	763.491	1247.76	1107.57	1288	1227.74	1137.64	1030.18	1672.9	1549.46	1529.49	1608.95	1145.99	1679.24	1808.85	1592.35	1965.14	1778.88	1693.55	1798.76	1768.33	1631.89	1301.03	1235.19
X	72546692	72616877	70185	+	Atp2b3	124.358	272.936	255.561	275.896	344.949	288.89	276.914	245.985	317.279	78.4615	143.736	253.494	309.636	266.011	256.137	320.849	363.286	454.758	312.403	317.257	167.988	304.48	433.163	321.49	345.506	355.326	355.921	446.222	259.006	309.64	271.09	211.932
1	133630412	133681486	51074	-	Atp2b4	212.791	209.952	137.132	165.086	121.216	199.726	149.777	186.824	144.676	235.384	171.26	269.093	139.513	221.675	119.752	89.9239	390.195	349.709	396.855	257.771	485.621	471.124	270.999	319.902	591.515	331.388	492.308	259.691	344.238	623.465	220.437	362.105
9	105288561	105398457	109896	-	Atp2c1	566.521	349.467	429.529	506.564	348.819	412.292	501.581	519.993	382.295	449.645	513.78	467.988	384.395	445.055	412.478	353.221	609.96	616.397	688.952	651.515	578.306	870.295	635.598	672.352	678.416	618.639	806.653	695.332	605.728	685.53	496.217	690.405
18	77861468	77870569	9101	+	Atp5a1	18391.2	37252.8	21009.5	26924.8	27890.7	33116.1	16641	28325.6	29431.1	16265.7	23915.3	21808.3	30085.3	28306.2	33789.4	32834.4	27144	26532.3	20646.4	25647.8	13250.8	16366	26855	22971.9	21071.6	27972.6	18882.7	24712	26992.1	18385.2	30298.3	19060.9
10	127919176	127926258	7082	+	Atp5b	28411.8	53100	28718.4	35448.2	39793.7	46968.5	24941.4	37869.2	41539.5	25478.9	32664.8	29395.5	41069.2	37381.3	48950	48289.8	31262	33424.4	25696.5	32094	14511.7	16733.3	33360.1	29202.4	21372.9	33746.9	17319.8	30628.7	34609.2	16818.9	42195.3	24468.4
2	10060841	10085322	24481	-	Atp5c1	7306.59	11316.5	10119.8	11278.1	10207.4	10738.6	6930.07	9711.49	9802.06	7224.37	9801.62	8854.51	11107.1	9812.26	12089.7	12164.8	10385.7	9108.8	7387.31	9804.46	3193.8	4430.68	10447.2	9406.06	4623.96	10491.9	4337.98	10061.8	9454.62	4045.62	12053.6	7011.98
10	79978109	79981663	3554	+	Atp5d	2962.53	5541.48	3921.42	3613.77	4676.31	4760.9	3629.41	3471.83	4723.18	3452.33	2963.39	3365.66	4720.31	4355.12	5638.69	6142.06	3896.82	3895.22	3135.53	4231.91	1453.01	1008.92	3851.57	3645.26	1630.16	4300.5	1279.25	3562.43	3898.29	1170.91	5155.19	3511.2
2	174302868	174305895	3027	-	Atp5e	3553.89	5870.5	6981.83	4882.46	5550.15	5423.29	3202.8	4343.65	5655.66	3898.93	4688.25	4523.89	5937.83	4679.05	5898.46	6611.92	4165.08	2966.65	2998.61	4221.6	607.269	1536.08	3915.88	3376.04	660.896	4020.78	950.336	3611.29	3919.85	710.636	5448.07	2965.75
11	95963619	95966521	2902	-	Atp5g1	2724.83	6175.27	4469.8	3821.81	4139.51	5236.42	2946.76	3562.13	4429.35	2513.78	3553.63	3246.67	4325.55	3909.96	5587.77	5343.73	3089.36	3403.76	3151.54	3617.31	1477.13	1711.03	3257.48	3212.57	1314.07	3476.24	2147.91	2724.11	3389.43	2023.84	4978.06	2862.44
15	102571303	102579483	8180	-	Atp5g2	3465.45	3748.69	4151.89	3043.91	3725.45	3803.37	3401.35	3154.2	3606.84	4028.67	3648.45	3242.77	3737.38	3620.11	4060.92	4233.61	3287.57	3558.81	3049.75	4107.43	1256.05	2002.66	3361.89	3801.55	1248.2	3499.4	1543.29	3461.85	3555.79	1458.94	4379.66	3490.3
2	73738791	73741671	2880	-	Atp5g3	4183.93	9354.99	7048.3	6978.7	7130.82	8610.87	5048.85	6009.48	7359.86	4517.54	6336.69	6302.25	7767.06	6402.97	9166.33	9194.1	5520.98	5597.67	5288.04	6134.88	1621.96	1673.19	6326.81	5271.54	2264.43	6333.68	2098.33	5280.45	5776.8	1844.57	8248.45	4351.78
11	115306523	115310746	4223	-	Atp5h	1895.78	2870.23	2682.57	2399.39	2330.19	2836.83	1767.72	2238.77	2474.61	1982.66	2232.5	2082.55	2458.25	2428.2	3197.38	3180.43	2229.8	1840.38	1586.81	2041.4	859.252	1159.64	1765.3	1795.58	1208.96	2082.58	1144.34	1705.48	1789.05	1062.82	2551.44	1487.43
16	84624759	84632514	7755	-	Atp5j	3442.42	6065.31	7036.54	5420.97	5129.09	6529.55	3834.63	4606.53	5329.28	3326.6	4918.11	4647.29	5427.85	4764.64	6939.9	6746.86	6051.18	4562.34	4418.82	5267.67	1061.43	2181.57	4243.59	4541.23	1659.16	5407.05	1441.55	4163.14	4395.33	1366.97	6289.26	4097.95
5	145120514	145128352	7838	-	Atp5j2	3026.06	4754.37	6826	4283.18	4702.93	4964.63	2932.85	3848.57	4669.94	2921.18	4012.38	4059.8	5192.59	4172.61	6021.54	5993.25	621.174	567.91	521.337	623.184	146.749	271.163	470.167	541.374	154.186	596.197	198.382	422.925	471.673	166.675	675.38	503.177
5	108581112	108582266	1154	-	Atp5k	1735.49	3188.55	3601.7	2521.51	2776.35	3388.93	1483.84	2220.09	3126.53	1934.38	2434.34	2517.39	3463.67	2264.5	3551.32	3367.47	3833.94	2301.76	2440.92	2803.38	543.549	1290.67	2351.92	2303.62	595.017	2606.22	845.311	2169.74	2369.95	777.585	3622.66	2270.8
9	44824546	44832041	7495	-	Atp5l	5958.15	7030.65	9815.7	6641.87	6496.02	7244.36	4587.37	6305.3	7128.06	7188.28	6700.55	6054.6	7456.58	6575.23	8040.7	7852.87	6877.76	5879.67	6021.26	7137.34	1879.73	2666.94	5591.94	5591.55	1775.94	6961.37	2637.31	5571.16	5640.22	2188.4	8267.78	5707.22
19	47071910	47079087	7177	-	Atp5md	859.455	1185.21	2129.51	1404.36	1128.99	1194.08	783.719	1011.96	1304.84	986.804	1168.24	1359.12	1442.22	1243.09	1583.39	1576.91	1925.56	1883.73	1554.77	1898.82	179.574	487.79	1512.8	1659.05	195.536	1957.65	207.134	1445.79	1474.6	221.769	2061.79	1428.92
12	111927808	111933444	5636	-	Atp5mpl	1489.53	2122.57	3389.63	2358.7	2085.2	2178.51	1527.39	1809.08	2137.61	1702.01	2061.25	2320.43	2422.9	2054.77	2736.87	2661.73	2427.85	2416.27	2389.08	2933.66	486.589	772.586	2238.69	2450.47	632.161	2777.58	682.673	2269.41	2105.08	553.723	3399.56	1812.49
16	91722111	91728519	6408	-	Atp5o	3238.85	6026.27	5865.51	4726.42	5383.16	5916.9	3032.12	4452.63	5330.14	2903.08	4804.46	4229.45	5276.18	5021.8	6198.51	6326.33	4117.99	4215.61	3350.48	4533.19	1163.37	1833.76	3830.99	4062.68	1398.18	4297.56	1610.39	3923.98	4039.84	1571.91	5762.3	3504.69
3	105850014	105866580	16566	-	Atp5pb	6535.77	9693.05	9706.63	9384.87	8610.88	9761.74	6250.77	8456.65	8734.46	6575.66	8076.73	8218.78	9193.19	8259.73	11239.8	10526.5	7517.76	6855.21	6853.76	7357.06	3552.97	4184.96	8029.66	7410.35	4330.84	7862.44	4888.89	7442.77	6889.1	4514.92	9371.46	5551.23
X	73340703	73348328	7625	+	Atp6ap1	1555.86	1925.46	1496.01	1759.39	1909.18	2025.74	1849.58	1821.52	1764.08	1367.04	1645.31	1729.6	2079.19	1978.02	1791.63	1913.6	1563.03	1603.81	1639.19	1460.72	1351.64	1491.39	1448.59	1555.07	1251.7	1494.62	1390.12	1616.45	1362.89	1352.92	1483.96	1387.97
X	12453998	12483292	29294	+	Atp6ap2	486.38	266.164	289.564	336.955	218.576	262.498	303.038	264.667	285.69	434.556	330.287	333.442	261.366	359.796	247.488	257.542	336.376	318.118	534.894	268.158	462.451	349.936	223.111	234.966	203.245	332.135	250.165	311.629	281.349	258.73	282.346	360.805
11	100900267	100954544	54277	+	Atp6v0a1	1083.3	1078.88	819.396	838.997	1170.89	982.939	933.496	934.119	1054.85	799.704	743.146	896.979	1097.27	856.008	998.601	1092.76	965.777	990.356	875.674	976.317	1072.61	1230.83	1278.82	945.419	1013.42	936.562	1146.54	1089.64	1105.53	1216.94	923.021	973.195
5	124767117	124801520	34403	+	Atp6v0a2	502.961	612.921	513.962	594.76	667.978	709.742	555.57	619.632	659.285	485.858	648.342	526.487	678.139	618.986	632.691	607.166	655.559	640.643	598.983	617.518	550.307	618.069	705.25	666.795	613.939	694.94	773.106	663.536	695.097	713.426	644.425	638.398
4	117741527	117744527	3000	-	Atp6v0b	803.987	839.307	1037.09	775.125	1083.97	972.225	1024.79	933.137	945.861	838.002	944.479	806.787	982.101	872.049	1086.68	1163.1	521.267	481.529	568.006	527.285	405.181	481.688	545.123	601.203	385.337	538.17	438.309	459.323	479.962	384.237	709.756	471.711
17	24382839	24388653	5814	-	Atp6v0c	1028.4	738.707	661.342	571.072	762.728	732.121	925.122	585.236	760.261	1225.01	682.073	786.038	768.266	699.748	840.267	813.35	889.26	827.353	1067.32	885.12	788.164	476.016	977.801	785.337	511.375	791.204	552.947	658.721	706.316	490.858	922.362	1211.17
6	37782910	37784029	1119	+	Atp6v0c-ps2	754.072	1101.4	738.3	849.118	1083.24	975.543	1392.93	1080.61	845.401	1231.43	1054.99	752.478	964.147	950.881	874.17	887.291	696.184	829.359	881.852	813.51	750.786	736.633	739.619	861.797	561.618	825.318	649.732	834.765	743.463	604.029	927.445	1005.03
8	106251093	106292697	41604	-	Atp6v0d1	497.434	473.406	326.963	454.551	417.164	393.033	586.919	373.647	453.716	540.177	458.733	454.339	382.63	407.542	385.868	428.038	298.253	311.505	340.779	319.146	382.319	370.387	297.119	292.12	260.714	302.213	317.994	329.648	311.139	353.575	414.608	410.213
17	26895370	26918621	23251	+	Atp6v0e	350.967	164.574	280.497	208.053	213.418	194.733	242.082	199.279	208.774	588.461	229.366	251.544	196.024	189.277	204.909	223.011	162.955	208.65	231.089	213.393	233.639	198.449	163.252	204.801	110.033	143.626	130.553	157.934	157.224	125.529	192.296	282.793
6	48514503	48518735	4232	+	Atp6v0e2	707.461	976.611	670.354	755.322	931.682	955.836	768.042	775.32	729.328	573.372	905.232	659.085	838.844	946.382	919.422	915.785	621.176	664.886	637.182	774.254	416.109	672.607	648.657	641.391	496.901	646.321	554.301	696.395	707.506	557.214	749.486	709.901
16	43905767	43959623	53856	-	Atp6v1a	729.569	308.831	356.43	382.184	290.146	269.631	602.591	364.307	373.137	841.951	501.548	339.292	293.154	334.218	308.029	308.619	451.49	454.769	615.006	386.185	735.673	608.98	358.067	358.798	402.283	460.052	411.35	389.005	415.403	514.671	380.84	657.251
8	69541388	69566370	24982	+	Atp6v1b2	1898.54	1143.89	883.424	1232.49	1156.71	1033.58	1060.63	1036.87	1227.92	1692.96	1045.91	1093.92	1293.88	1217.51	1196.86	1386.99	788.614	789.784	864.581	829.967	1764.85	1089.2	805.378	835.875	656.691	876.717	935.02	894.608	906.109	763.638	895.817	938.743
15	38662148	38692689	30541	+	Atp6v1c1	602.448	465.956	384.196	436.459	450.047	428.699	444.108	451.491	412.969	624.674	461.791	384.141	439.731	378.553	449.071	447.461	406.641	373.219	364.813	406.014	355.286	380.234	422.279	394.52	261.415	398.712	312.889	420.805	430.298	275.468	450.253	440.117
12	78889756	78908413	18657	-	Atp6v1d	1204.9	1048.4	1197.92	1080.97	1217.96	1062.12	1304.46	1351.36	1028.76	1357.99	1256.93	1015.92	1089.02	1125.43	1157.6	1309.29	716.854	863.252	783.238	922.501	783.947	754.408	913.125	875.565	793.356	873.724	799.362	878.709	802.672	705.057	954.912	843.179
6	120772205	120799660	27455	-	Atp6v1e1	1647.06	1486.59	1478.42	1481.25	1680.26	1647.74	1438.56	1672.07	1556.65	2055.09	1633.09	1554.11	1621.18	1679.62	1685.84	1780.49	1597.41	1503.9	1382.84	1501.31	1034	1051.32	1532.4	1505.84	1023.23	1655.44	997.744	1707.6	1319.86	978.433	1624.66	1465.32
6	29467782	29470509	2727	+	Atp6v1f	632.846	688.775	758.192	624.159	790.484	731.855	668.774	641.428	662.032	691.065	779.845	590.835	758.197	688.899	784.377	856.075	518.019	537.788	473.27	530.65	267.43	370.387	407.042	486.601	224.27	518.4	351.544	425.045	444.366	289.415	549.684	551.934
4	63463002	63468939	5937	+	Atp6v1g1	2572.84	2568.85	3157.43	2912.74	3138.08	2985.91	4239.05	2662.24	2945.72	3192.78	3055.16	3431.92	3270.61	3009.67	3146.16	3364.59	2294.83	2365.68	2315.82	3107.42	1138.27	1662.58	2669.72	3301.43	1229.28	2508.97	1219.46	2648.85	2571.03	1064.21	2836.6	2358.56
17	35453986	35457744	3758	+	Atp6v1g2	19.3458	22.5477	27.2098	27.1378	24.5104	23.0255	49.1678	12.4549	22.4341	33.318	45.8801	25.3494	24.1627	15.9269	32.6743	29.5007	21.0038	28.1362	20.9573	23.6957	20.5126	24.238	16.328	19.1837	25.0563	18.7136	20.4222	28.6691	15.7226	25.6028	34.7711	18.2797
1	5153309	5232773	79464	+	Atp6v1h	1638.77	242.46	241.398	255.543	204.391	195.446	334.387	239.757	212.436	1753.3	290.53	233.994	226.636	219.97	180.294	189.2	214.533	257.139	247.727	235.11	1068.74	348.421	193.726	206.389	196.937	261.818	148.786	221.532	211.839	213.4	258.895	451.819
X	105070830	105171767	100937	+	Atp7a	176.865	154.416	156.398	221.622	168.929	180.467	264.723	261.553	164.822	135.799	183.493	204.745	143.045	155.173	140.376	102.873	219.018	235.098	264.366	197.341	376.526	370.387	215.493	229.409	297.859	228.904	335.499	235.312	263.971	271.981	105.059	226.235
5	67775482	68004775	229293	-	Atp8a1	1271.22	1365.38	1889.84	1662.17	2138.08	1701.26	1661.49	2182.72	1922.01	772.545	1498.53	1663.31	1776.61	2029.18	1763.67	1508.58	2192.46	1927.84	1591.15	2117.9	1425.01	3015.45	2522.79	2513.18	2293.15	2054.13	2417.82	2626.58	2009.16	1664.65	1466.16	1755.23
14	59884980	60324364	439384	-	Atp8a2	35.9258	34.5403	57.7994	47.4904	58.029	30.6723	31.3488	34.251	62.2658	36.213	67.2808	54.5987	39.4404	63.0922	34.5951	61.8676	35.1326	42.6116	29.5794	55.7088	28.9635	18.1785	39.1806	50.8034	23.8287	36.6545	18.2336	39.2186	47.9948	19.5268	36.5831	44.8569
18	64662050	64794072	132022	-	Atp8b1	127.122	54.1809	41.3663	108.549	30.304	45.6518	88.8215	121.435	43.0367	141.834	131.503	159.896	49.4476	112.543	42.5786	25.1787	68.0227	113.141	117.085	48.1551	209.503	217.385	62.0359	177.018	225.672	62.8363	219.533	61.4778	65.3722	216.887	34.707	212.582
3	89846795	89870646	23851	-	Atp8b2	102.25	102.944	119.565	165.085	103.163	94.8701	87.0799	112.094	110.339	120.71	113.154	144.297	90.0654	98.9013	117.757	112.945	160.713	127.1	181.174	101.975	164.127	176.483	99.0397	120.658	170.305	128.665	150.245	109.176	124.124	189.689	98.493	136.521
2	126162893	126341768	178875	-	Atp8b4	5.52704	3.38631	6.23327	22.6145	5.15813	2.13993	12.1912	15.5686	2.28918	12.071	24.4657	13.6497	4.12063	10.2312	5.32232	7.9133	9.71752	7.34683	54.8452	2.83265	27.0326	19.6934	2.1767	10.3194	30.1363	3.74026	17.5043	2.11992	7.44747	22.3164	6.5662	10.4016
2	168476358	168584057	107699	-	Atp9a	295.697	371.816	210.798	348.263	290.145	308.148	963.104	323.828	284.774	238.402	504.606	501.137	251.359	339.334	276.76	269.052	221.261	290.2	335.232	296.484	377.491	822.576	235.083	252.429	356.028	168.312	477.72	236.371	334.308	456.789	309.549	477.823
18	80777356	80977274	199918	-	Atp9b	433.872	314.249	429.529	341.478	375.254	349.521	271.69	330.055	318.197	368.165	327.229	288.593	382.043	327.398	337.302	341.711	299.001	323.261	306.271	336.141	401.627	480.973	304.738	302.439	388.268	342.608	389.47	317.988	387.27	395.418	284.223	389.41
4	115642025	115669121	27096	+	Atpaf1	444.926	889.245	712.852	857.087	762.754	858.103	661.807	759.751	753.13	392.308	611.643	608.387	784.098	671.846	973.322	842.404	677.238	573.787	547.218	618.462	285.774	396.896	748.783	665.21	432.422	770.488	419.371	690.033	688.474	374.497	755.116	534.383
11	60291450	60307861	16411	-	Atpaf2	317.805	316.281	247.631	264.589	308.843	291.743	287.364	351.851	279.739	235.384	290.53	278.843	294.919	250.664	299.38	340.272	225.745	276.976	260.668	283.266	224.95	217.384	274.264	300.057	234.082	255.833	265.482	252.271	247.421	250.361	334.876	250.938
4	132257866	132262726	4860	-	Atpif1	229.372	219.433	327.53	178.654	296.593	242.525	212.475	261.553	249.521	156.923	263.007	228.144	261.955	250.664	294.058	287.756	233.968	185.14	316.746	239.831	75.3052	87.1054	200.256	173.049	105.827	186.265	102.838	171.714	176.257	99.0288	234.507	189.179
15	31602262	31617682	15420	+	Atpsckmt	121.595	106.33	111.066	99.5036	129.598	116.983	106.238	84.0707	132.315	120.71	110.096	113.097	123.619	126.184	119.752	143.878	112.873	105.794	93.0519	114.25	82.0634	114.373	82.7145	107.164	58.8709	119.688	83.1453	91.1568	117.505	57.883	81.6085	94.2645
9	95739650	95833698	94048	+	Atr	165.811	99.5574	195.498	135.687	120.571	133.389	142.811	152.573	141.929	175.029	128.445	146.246	118.91	155.173	126.405	126.613	127.823	121.223	95.5168	138.8	137.094	103.769	144.75	115.895	145.776	154.847	130.553	146.275	129.917	120.648	120.068	135.221
5	31205984	31211978	5994	+	Atraid	657.717	526.232	585.358	608.33	682.802	585.623	574.726	666.338	577.329	612.602	544.362	493.339	579.237	591.703	622.047	663.994	429.065	443.75	469.575	440.951	287.705	404.471	413.572	396.11	264.919	430.879	312.159	429.285	398.027	292.205	495.276	452.468
9	108887001	108903166	16165	-	Atrip-trex1	414.881	213.582	197.833	211.537	233.336	271.55	240.955	258.726	246.6	385.552	238.617	204.75	228.513	227.908	207.516	252.254	292.5	288.183	230.186	274.107	310.55	384.252	295.848	279.988	248.734	310.747	269.064	242.081	277.159	274.289	307.757	371.022
2	130748415	130872247	123832	+	Atrn	483.616	426.675	385.896	454.551	419.098	456.518	269.948	495.083	446.849	344.023	287.472	448.489	447.972	405.836	387.864	385.594	482.139	514.278	383.3	427.731	574.444	582.47	514.789	485.807	613.939	552.81	595.875	577.679	450.158	613.002	401.476	480.423
19	57599466	58121773	522307	+	Atrnl1	77.3786	134.775	146.765	167.347	156.034	180.467	127.137	171.255	127.736	96.568	110.096	171.596	134.215	156.878	135.719	115.822	213.785	152.079	203.358	162.405	139.99	164.364	176.312	153.204	238.287	150.358	196.923	213.052	185.359	198.755	126.634	170.326
X	104841221	104972979	131758	-	Atrx	678.218	459.705	772.741	849.005	614.435	692.678	629.923	637.219	647.246	675.531	724.39	650.632	604.594	704.814	516.476	436.846	830.541	883.393	943.927	835.231	924.829	938.612	1063.21	800.101	1179.09	961.309	1269.89	894.227	799.68	1076.38	576.743	816.157
13	45703231	46118468	415237	-	Atxn1	519.542	608.859	821.66	791.506	862.701	737.567	675.739	862.503	773.743	353.077	746.205	887.229	865.333	849.19	710.526	939.52	985.197	847.82	961.334	1177.43	667.127	1295.21	975.16	1153.83	958.054	869.984	1204.88	1033.46	955.76	975.632	993.369	927.691
15	85220456	85348039	127583	+	Atxn10	472.562	452.41	349.063	411.583	416.519	487.903	430.175	411.012	424.415	497.929	431.209	456.289	377.921	334.218	491.649	379.119	413.368	464.319	583.577	407.902	443.142	371.902	437.516	442.148	402.285	442.099	459.487	393.246	383.131	403.787	467.138	495.376
8	110453083	110464413	11330	-	Atxn1l	375.839	339.308	253.863	325.648	329.477	248.944	271.689	270.895	346.124	362.13	241.599	282.743	290.21	308.64	242.165	252.506	486.623	485.626	568.17	448.503	484.657	629.43	482.138	411.983	479.378	460.801	541.173	457.905	417.886	497.932	351.761	454.421
5	121849672	121953014	103342	+	Atxn2	375.839	507.946	379.663	425.152	488.088	452.952	341.353	451.491	455.548	401.361	370.044	389.99	430.312	404.131	404.496	456.813	512.786	547.337	409.182	493.828	540.653	487.79	504.991	523.112	583.803	546.828	579.832	584.039	501.463	697.382	501.845	433.616
7	126090880	126102610	11730	-	Atxn2l	1403.87	776.14	1157.67	558.576	814.992	786.064	825.517	747.294	767.797	1481.71	691.157	686.382	789.983	818.495	819.639	835.21	663.781	807.414	647.667	656.227	1536.03	1012.7	602.947	693.781	932.123	587.22	935.025	698.517	753.022	1200.22	598.465	869.834
12	101885160	101924503	39343	-	Atxn3	207.264	107.685	175.098	165.086	101.228	111.276	158.485	137.004	140.098	144.852	226.308	177.446	135.981	144.942	113.099	100.715	187.623	188.079	165.768	150.131	223.985	207.538	152.369	181.781	230.578	173.548	192.547	140.975	192.807	254.546	128.51	185.928
14	8362461	8457273	94812	-	Atxn7	514.015	425.997	545.695	520.132	483.575	447.245	456.299	538.675	492.175	503.964	474.024	473.838	476.816	506.443	443.748	469.762	594.264	534.849	457.248	555.2	716.365	678.664	629.066	639.805	691.032	540.841	643.282	599.939	539.528	684.833	460.572	536.332
12	33196967	33426399	229432	+	Atxn7l1	87.3792	204.511	194.109	237.452	183.331	187.456	167.193	171.255	207.83	102.603	192.668	216.445	202.868	224.852	184.285	218.606	175.944	180.563	182.257	169.959	149.608	162.82	219.846	214	174.435	162.623	193.869	189.26	190.633	217.415	182.915	160.5
3	108109544	108117844	8300	-	Atxn7l2	80.1421	100.235	202.297	79.1506	184.403	116.269	139.328	84.0707	141.013	54.3195	73.3972	87.7478	161.882	139.826	156.343	158.986	124.085	65.3868	77.0297	104.808	136.129	106.799	89.2446	131.772	100.922	93.5064	131.282	107.056	106.747	106.003	81.6084	86.4632
11	102180126	102187456	7330	-	Atxn7l3	500.194	208.002	216.19	207.095	286.664	255.108	340.296	261.553	246.148	519.054	230.229	258.145	240.592	239.665	247.101	243.326	237.081	244.458	307.855	244.906	468.76	496.152	245.967	270.104	271.836	226.925	318.348	236.372	246.12	264.571	223.251	309.33
10	112761333	112764932	3599	-	Atxn7l3b	367.548	261.423	267.464	327.91	265.644	273.911	264.723	255.326	263.256	488.875	330.287	341.242	303.75	286.473	217.55	258.981	396.176	331.342	364.196	304.982	336.943	368.872	316.709	346.892	340.61	353.828	227.556	360.387	350.858	251.756	333.938	338.052
13	52989146	53083714	94568	-	Auh	538.887	700.288	445.396	524.655	651.859	627.712	444.108	495.083	528.344	497.929	428.15	440.689	601.024	514.969	658.637	731.621	328.153	368.076	377.137	425.842	293.497	323.426	430.986	423.891	311.876	359.065	210.781	311.629	402.163	230.835	523.42	329.6
6	83031502	83034664	3162	+	Aup1	1036.32	755.152	714.001	737.23	930.39	816.024	1177.32	806.457	740.772	1146.75	896.057	787.78	812.345	692.309	851.567	863.272	538.201	617.137	570.022	582.583	997.306	571.109	662.807	706.483	676.318	551.313	681.213	659.295	590.003	633.926	749.484	727.464
2	172198110	172212491	14381	-	Aurka	46.9798	80.594	93.4991	101.765	116.703	89.8769	102.754	96.5256	89.2781	33.1952	67.2808	91.6477	142.456	93.7857	95.1364	103.592	140.53	81.5499	111.539	136.911	76.2707	47.7186	191.549	100.019	56.0675	160.831	69.2878	183.373	105.092	57.1857	117.253	57.8588
4	155915726	155917556	1830	+	Aurkaip1	818.002	870.281	1039.82	793.767	1016.15	815.312	889.957	775.318	916.589	968.698	795.136	793.63	960.697	874.765	1007.91	1111.46	461.209	511.339	503.466	577.861	290.601	351.451	572.471	562.013	286.645	513.163	325.288	490.762	504.773	242.69	692.265	504.477
5	131466171	132572060	1105889	-	Auts2	74.6151	72.4669	102.566	171.87	200.522	114.129	76.6303	90.2981	147.881	138.816	88.6883	91.6477	122.442	86.9649	109.773	90.6433	259.383	119.753	318.595	201.118	259.706	256.771	176.312	153.998	250.902	190.753	344.98	187.613	191.979	252.454	169.783	124.819
2	112323309	112461599	138290	+	Aven	179.629	170.669	128.632	156.04	162.481	184.034	193.317	127.663	135.062	120.71	116.212	142.347	145.988	110.838	176.967	189.2	123.338	126.365	98.5979	117.083	83.0289	122.705	95.7747	131.771	74.9904	129.413	87.5214	101.756	116.677	87.1733	121.944	127.419
10	126836578	126856864	20286	+	Avil	403.474	216.724	508.862	330.171	232.116	266.064	381.41	513.765	254.099	455.68	636.109	432.889	390.283	484.275	374.558	456.813	284.051	348.24	127.561	299.317	221.088	346.907	255.762	439.767	295.055	265.558	362.484	253.331	234.181	398.905	315.177	267.841
6	56691890	56738897	47007	+	Avl9	127.122	71.1124	92.9324	67.8434	64.4767	68.4776	90.5631	87.1844	70.5069	162.958	88.6883	87.7478	81.2354	115.953	67.8596	57.5513	88.2052	89.6313	93.0519	98.1986	227.847	117.403	103.393	104.782	148.579	105.475	126.177	119.776	95.9896	127.622	71.2901	124.819
19	42111714	42117433	5719	-	Avpi1	135.413	198.438	164.332	106.288	216.642	171.907	195.059	180.596	159.327	178.047	168.202	161.846	188.961	139.826	199.587	217.976	105.398	105.06	125.712	135.967	63.7198	106.041	165.429	103.988	67.9819	97.9948	80.9573	162.174	117.504	70.436	187.606	98.165
10	122284404	122289359	4955	+	Avpr1a	8.29056	10.8362	6.23327	6.78434	5.8029	9.27301	13.9328	12.4549	11.4459	9.05325	12.2329	15.5996	7.65261	11.9364	11.3099	5.75513	26.1626	30.122	28.9632	12.2748	13.5163	43.9314	7.61844	14.2885	14.7177	9.72467	10.9402	15.8994	11.585	13.2503	11.2563	24.0537
17	26357660	26414786	57126	+	Axin1	450.454	289.868	219.298	334.694	340.435	315.282	367.477	333.169	286.607	473.787	263.006	265.193	296.097	237.022	266.116	316.533	272.09	274.771	272.376	258.715	530.036	455.221	265.557	257.986	377.053	237.88	433.96	279.83	307	396.813	283.284	360.805
11	108811175	108841608	30433	+	Axin2	63.561	115.812	73.0993	126.641	118.637	107.71	47.0232	99.6393	85.1577	60.355	76.4554	70.1983	74.1714	69.913	137.715	105.75	100.165	120.488	86.8895	105.752	52.1344	109.071	111.012	96.0502	163.297	104.727	95.5442	115.536	119.159	142.964	110.687	83.8628
7	25455925	25488159	32234	-	Axl	232.136	679.295	623.895	520.132	444.89	492.183	252.532	404.785	565.886	310.828	223.25	559.637	539.215	521.79	524.248	392.788	651.82	354.852	823.908	457.001	628.508	505.97	430.985	319.902	866.246	448.833	474.074	436.705	556.078	631.139	505.595	364.704
9	117869590	117898863	29273	+	Azi2	582.063	617.625	592.333	735.693	584.376	666.744	465.242	507.148	616.719	695.737	657.237	591.481	637.037	601.646	597.491	623.613	603.059	625.874	538.686	602.042	546.22	469.952	707.453	621.524	597.496	696.218	542.629	743.347	623.09	547.199	575.63	550.34
15	38487674	38519511	31837	-	Azin1	881.563	735.504	771.799	879.704	900.1	684.059	651.356	834.478	1082.77	576.39	538.246	830.68	607.503	542.252	665.291	498.538	1088.37	780.235	1303.33	1067.91	1570.79	1355.82	1493.23	1113.71	831.903	1260.47	1233.31	1523.17	829.149	789.442	888.312	824.979
4	128824026	128856249	32223	-	Azin2	19.3446	36.5721	20.9665	22.6145	31.5936	29.2457	24.3824	24.9098	25.6389	30.1775	18.3493	9.74976	32.3764	25.5779	24.6157	33.8114	23.1726	18.3671	22.1846	45.3224	16.4127	16.6636	16.3252	25.4017	12.6152	15.7091	14.5869	23.3192	26.4799	8.36863	25.3268	17.5527
7	140939091	140945024	5933	-	B230206H07Rik	7.13992	14.7218	18.6493	2.85636	4.80254	18.764	8.61996	19.1625	11.0657	13.7392	7.37812	17.0692	15.673	16.269	11.8434	13.2538	49.5968	26.1464	17.2743	38.8567	19.3807	32.6011	19.4575	53.6224	21.0055	25.8332	28.6445	16.1137	26.6095	18.3137	28.1438	37.1287
19	57311629	57349332	37703	-	B230217O12Rik	8.29056	15.577	14.7332	9.04578	16.7639	18.546	5.2248	6.22746	15.1086	3.01775	3.05822	9.74976	21.1918	18.7571	24.6157	19.4236	12.7075	13.2243	22.8008	26.4381	3.86181	10.6041	16.3252	15.8761	17.5211	37.4026	16.7749	28.619	18.2049	14.6451	15.9465	5.20079
13	55840937	55851314	10377	+	B230219D22Rik	873.273	682.679	852.825	881.964	811.761	798.192	931.755	843.82	894.155	1095.44	892.999	828.73	855.915	883.291	767.745	704.284	1069.67	1057.94	886.15	1058.47	1108.34	1004.36	1014.34	1020.83	1099.62	1186.41	1034.94	1207.3	1088.16	985.407	773.873	926.392
16	97798536	97817957	19421	+	B230307C23Rik	176.415	80.202	138.004	118.588	111.847	104.558	86.742	115.208	112.785	90.5325	103.327	121.602	102.305	144.458	119.051	108.558	134.783	117.519	153.599	154.542	81.404	105.842	224.263	147.627	95.6126	126.735	122.409	165.186	114.814	99.9684	123.721	91.9195
7	118191508	118196054	4546	+	B230311B06Rik	2.76352	12.1907	15.8665	6.78434	12.8953	9.98632	12.1912	9.34119	19.2292	6.0355	15.2911	13.6497	15.3052	18.7571	15.967	15.1072	14.2025	5.87746	17.2547	11.3306	3.86181	6.0595	15.2369	12.7008	6.3076	15.7091	8.75214	24.3791	9.92996	3.48693	23.4507	11.0517
2	180012651	180027679	15028	-	B230312C02Rik	22.1082	28.9174	48.4568	15.8301	74.1917	39.5712	18.2471	31.7757	51.9739	6.6595	6.96624	5.91732	14.706	29.8996	69.8191	37.597	13.9461	9.6107	28.6014	22.6484	14.648	8.13392	25.0309	24.3283	12.1972	21.2222	13.3386	15.3679	20.7616	18.5972	19.1832	23.0212
17	45744757	45753471	8714	+	B230354K17Rik	204.501	153.061	236.864	210.314	168.284	157.641	254.273	165.028	192.749	120.71	247.715	249.594	192.493	248.958	167.653	187.042	220.513	177.793	142.351	233.222	186.332	215.87	261.203	245.285	196.937	231.896	254.541	252.271	254.041	257.335	200.738	156.024
2	121978168	121983564	5396	+	B2m	961.705	1364.68	1516.95	1203.09	1322.42	1422.34	1560.47	1270.4	1640.43	808.757	1351.73	1558.01	1074.9	1186.82	1691.83	1499.21	2035.45	1428.22	3137.88	1760.02	981.864	971.036	1634.7	1693.18	1099.62	1742.96	1169.14	1778.62	1519.28	1292.26	1882.62	1629.8
4	141273473	141275625	2152	+	B330016D10Rik	82.9056	92.1075	118.432	122.118	102.518	136.242	76.6303	80.9569	108.965	84.497	88.6883	81.898	112.434	100.606	107.112	114.383	85.2152	57.3052	50.5315	94.4218	37.6526	40.9017	51.1524	57.9476	65.1785	55.3558	55.4302	41.3385	70.3372	42.5406	92.8648	39.006
3	69481252	69506294	25042	-	B3galnt1	60.7975	44.022	40.7996	22.6145	33.5279	27.1057	45.2816	56.0471	35.2534	30.1775	39.7568	83.8479	34.1424	47.7455	39.9174	28.0563	46.3451	38.2035	85.657	35.8803	31.8599	39.3868	64.2126	56.36	39.9481	35.1584	38.6553	55.118	29.7899	46.7249	27.2028	38.3559
13	14129259	14173689	44430	+	B3galnt2	1963.22	2370.56	3385.48	2527.21	4088.17	3902.13	4329.27	3156.21	3176.43	1897.51	2762.59	2469.72	3316.16	3235.91	3914.37	3152.91	2523.33	2197.87	2654.81	2840.31	4518.03	2408.59	3042.08	2695.03	1666.58	2463.25	2481.29	2595.88	2341.87	2355.62	2568.78	1681.87
2	67396033	67953227	557194	+	B3galt1	66.3245	72.467	48.1662	47.4904	28.3697	57.0647	33.0904	71.6158	47.615	48.284	100.921	52.6487	40.029	75.0285	51.2273	37.4083	41.1126	67.5908	51.7639	53.8204	53.0998	61.3525	65.3009	46.0406	102.323	69.5688	117.425	40.2786	74.4747	73.923	88.1746	48.7575
1	143516435	143525676	9241	+	B3galt2	13.8176	8.8044	28.8997	63.3205	18.0535	25.6791	19.1576	24.9098	15.5665	3.01775	18.3493	31.1992	17.6599	23.8727	17.9628	12.949	52.3251	57.3052	46.2178	61.3741	15.4472	12.119	39.1806	21.4327	80.5971	44.1351	64.9117	33.9188	43.0298	32.7771	22.5127	12.3519
17	34168886	34170463	1577	-	B3galt4	11.0541	10.1589	9.63324	9.04578	23.8564	12.8396	13.9328	12.4549	19.2291	6.0355	24.4657	3.8999	18.2485	25.5779	12.6405	11.5103	7.47502	13.959	14.1735	13.219	15.4472	13.6339	13.0602	10.3194	7.00844	14.213	15.3162	18.0194	14.0674	12.5529	18.7606	12.3519
4	156073923	156077136	3213	-	B3galt6	24.8717	28.445	48.1662	42.9675	45.7784	42.0852	59.2143	37.3647	59.9766	27.1597	24.4657	50.6987	52.9796	35.8091	50.562	57.5513	38.1226	19.8364	38.823	25.4939	23.1708	18.1785	13.0602	27.7831	11.2135	32.9143	26.9858	32.8588	20.6874	15.3425	40.3352	26.004
19	8897757	8904601	6844	+	B3gat3	320.568	476.792	443.696	384.446	620.91	564.94	532.929	389.216	461.957	325.917	434.267	423.14	555.697	450.171	586.121	633.784	321.426	327.668	316.13	330.476	168.954	246.167	247.055	309.583	212.356	332.883	230.473	281.95	263.144	195.965	381.777	287.994
5	149601695	149686065	84370	+	B3glct	66.3245	46.731	45.8995	47.4904	38.686	38.5187	66.1807	49.8197	44.868	57.3372	48.9315	50.6987	35.3197	46.0403	35.9257	33.8114	54.5676	38.9382	75.7972	51.932	102.338	68.1694	58.7708	54.7724	67.281	41.8909	51.0541	55.118	54.6148	79.502	39.3972	54.6083
11	22784739	22810337	25598	-	B3gnt2	66.3245	56.8899	59.4994	79.1506	58.029	63.4845	59.2144	74.7295	67.76	72.426	67.2808	58.4986	57.1002	81.8493	55.8844	40.2859	79.9827	74.9376	136.188	71.7605	78.2016	79.531	87.0679	80.9678	87.6055	68.8208	61.265	57.238	68.6822	82.2915	90.9887	77.3617
8	72144364	72154445	10081	-	B3gnt3	124.358	58.9217	42.4996	110.811	48.3575	60.6312	85.3383	102.753	48.0729	172.012	91.7465	105.297	35.3197	104.017	64.5331	55.3931	70.2652	124.896	103.528	39.6571	153.507	146.943	33.7388	151.616	139.468	43.387	149.516	42.3985	65.3722	165.978	44.0873	176.827
7	25327049	25328916	1867	+	B3gnt8	41.4528	22.3496	31.1664	11.3072	21.9221	22.8259	10.4496	34.251	20.6027	45.2662	6.11643	33.1492	28.8444	18.7571	28.6075	24.4593	18.6875	19.8364	26.4982	23.6054	11.5854	15.9062	20.6786	18.2575	25.2304	6.73247	14.5869	8.4797	17.3774	20.9216	15.9465	14.3022
8	105979270	105981786	2516	-	B3gnt9	12.5567	27.3872	44.9597	20.4636	18.5789	28.2572	17.0844	7.16287	35.5878	10.4518	17.8762	27.3801	22.2485	24.2591	36.707	26.2961	59.9873	16.2643	32.9933	33.0249	20.6225	17.5413	14.4755	17.6812	28.9821	29.2999	21.3466	19.6927	44.2538	19.1803	26.749	21.1114
11	121507034	121563978	56944	-	B3gntl1	34.3713	53.6454	56.565	41.115	42.9319	42.6015	45.8524	22.8979	44.1447	35.0788	30.5981	48.8378	53.9152	58.8088	48.438	50.0996	53.0859	45.4282	39.9074	74.0843	35.5557	47.3008	58.2403	39.25	54.32	56.8635	53.7337	64.4941	52.2426	61.4779	37.5917	57.059
18	67454279	67477174	22895	-	B430212C06Rik	5.52704	6.77261	7.36659	2.26145	3.8686	3.56654	8.70799	12.4549	4.57837	6.0355	6.11643	3.8999	5.88662	8.52597	8.64877	6.47452	4.48501	2.20405	12.3248	6.60952	4.82726	2.27231	2.1767	3.17521	7.00844	3.74026	4.37607	8.4797	4.96498	4.8817	6.56619	4.5507
10	127001025	127008210	7185	+	B4galnt1	18.5965	10.2488	6.11338	2.26145	5.18173	4.82781	15.0113	3.36315	7.27326	3.02416	7.67518	4.64368	5.35449	6.42316	4.74068	5.8074	14.6149	10.6844	51.7949	6.80412	26.5332	11.573	4.60472	8.02069	32.1113	4.78093	11.7902	1.05996	6.1847	19.9324	10.4005	14.4643
6	120177714	120271859	94145	-	B4galnt3	13.8176	39.9584	14.1665	22.6145	29.0145	17.1194	19.1576	15.5686	27.0124	3.01775	12.2329	25.3494	30.6104	28.9883	32.5992	23.0205	25.4151	44.081	23.417	19.8286	19.309	39.3868	41.3573	27.7831	35.0422	29.174	26.9858	28.619	27.3074	27.1981	25.3268	39.6561
4	40804602	40853985	49383	-	B4galt1	1763.14	627.146	439.727	786.98	655.082	526.423	475.455	769.089	553.982	1837.82	608.585	801.432	427.371	572.946	604.748	499.978	929.151	952.877	1240.48	1003.7	1264.74	1229.32	663.892	977.962	766.016	566.274	813.22	776.949	646.278	864.064	636.919	845.784
4	117730197	117740674	10477	-	B4galt2	27.6352	25.7359	54.3995	31.6602	54.8051	32.8122	66.1807	15.5686	45.3258	18.1065	30.5822	44.8489	36.497	35.8091	43.2438	41.7247	20.1825	15.4283	52.9964	28.3265	39.5835	40.9016	33.7388	26.9893	24.5295	25.4338	35.7379	31.7989	35.5823	27.8954	28.1408	19.503
1	171097898	171104469	6571	+	B4galt3	168.575	138.161	142.799	117.595	111.545	123.402	109.721	108.981	128.194	132.781	143.736	155.996	134.215	151.762	133.058	153.23	121.095	139.59	119.55	143.521	133.232	140.126	117.542	154.792	91.1097	86.0259	118.883	127.195	89.3696	133.201	125.696	117.018
16	38562621	38589417	26796	+	B4galt4	110.541	100.912	81.0325	94.9808	56.0947	109.85	87.0799	93.4119	63.6394	108.639	134.561	120.897	62.3982	107.427	67.8596	74.8167	94.9327	130.774	94.2843	42.4898	94.6143	107.556	67.4776	110.339	89.7079	83.0337	85.3334	69.9575	61.2348	93.4498	80.6704	99.4652
2	167140365	167191099	50734	-	B4galt5	146.467	125.293	105.399	133.425	173.442	111.989	222.925	168.141	146.966	235.384	146.794	159.896	113.612	189.277	139.046	118.7	277.323	213.793	229.24	223.78	315.703	250.712	170.871	313.552	135.964	210.203	197.881	241.671	148.122	166.675	161.341	185.278
18	20817656	20879462	61806	-	B4galt6	13.8176	19.6406	31.733	36.1831	19.9878	24.2525	36.5736	21.7961	29.3016	21.1242	27.524	50.6987	27.0785	22.1675	12.6405	17.2654	48.5876	35.2648	101.679	18.8844	40.549	35.5996	35.9155	26.1955	70.0899	44.8831	40.8463	21.1992	36.4098	43.2379	36.5831	23.4036
13	55747709	55758257	10548	+	B4galt7	66.3245	99.5574	103.132	83.6735	95.4254	105.57	87.0799	115.208	100.724	63.3727	79.5137	89.6978	95.3631	81.8493	109.773	125.893	81.4776	71.2642	86.8894	84.0354	73.3744	62.8673	78.3611	94.4626	69.3836	71.8129	62.7236	86.9169	80.2672	73.2256	95.6788	66.3101
19	5088854	5091163	2309	+	B4gat1	237.663	342.694	278.797	264.589	409.427	296.736	294.33	289.577	319.57	162.958	272.181	319.792	347.899	272.831	357.261	376.242	291.526	327.668	336.466	305.926	213.365	240.108	305.826	307.202	225.672	306.701	226.097	263.931	316.931	211.308	302.045	265.891
14	121486118	121491384	5266	+	B930095G15Rik	38.6893	14.2225	13.5999	13.5687	9.6715	12.8396	10.4496	3.11373	6.86755	15.0887	9.17465	7.79981	15.3052	30.6935	7.98348	9.35208	20.93	27.1833	30.1956	14.1633	41.5144	64.3822	6.53009	23.0203	45.5549	27.6779	40.8433	12.7195	24.8249	25.8033	35.6451	29.2545
11	61395970	61403758	7788	+	B9d1	11.0541	22.3496	34.5663	6.78434	22.5668	14.9795	29.6072	21.7961	23.3497	15.0887	12.2329	21.4495	16.4825	15.3468	17.9628	28.7757	14.2025	18.3671	21.5683	8.49796	9.65452	9.08926	11.9718	11.907	4.90591	14.961	7.29345	13.7795	14.0674	4.8817	30.0169	18.8529
7	25380205	25385988	5783	+	B9d2	60.7975	97.5256	90.6657	54.2747	90.2673	96.2966	66.1807	74.7295	91.5674	75.4437	73.3972	52.6487	95.9521	54.5662	105.781	105.751	77.7401	54.3665	73.9485	72.7048	38.6181	49.2335	42.4456	63.5042	30.1363	58.348	39.3846	51.9381	65.3722	48.1197	83.4845	69.5607
2	106473264	106480710	7446	-	BB218582	30.3987	97.5256	146.199	104.026	103.807	99.1499	55.7311	155.686	107.592	27.1597	97.8629	111.147	118.321	81.8494	139.711	107.909	91.1952	75.6723	68.4024	85.9238	10.62	34.8422	91.4213	109.545	25.2304	84.5298	40.8433	80.5571	66.1997	30.685	109.749	46.8072
17	17171798	17194420	22622	+	BC002059	67.3372	53.9558	103.348	66.5827	77.8574	74.8307	43.7319	74.8125	72.7721	70.5009	75.798	73.8694	79.9273	86.2299	67.8233	66.748	65.1043	62.5617	49.7861	73.7396	42.3434	43.5555	77.1162	62.7661	54.8393	77.7409	60.4457	80.0483	51.4551	65.7242	69.7606	52.3295
17	25403535	25406637	3102	+	BC003965	334.386	453.088	553.061	456.812	444.889	477.204	388.376	361.193	469.283	325.917	345.579	436.789	526.264	424.594	602.087	599.972	435.046	430.524	402.403	422.065	222.054	220.414	437.516	439.767	192.732	527.376	236.308	485.463	367.408	186.899	494.341	320.499
17	29487762	29521863	34101	+	BC004004	1221.47	1251.57	978.625	1279.97	1368.18	1221.91	1374.11	1077.35	1206.86	1198.04	1302.8	1226.52	1335.66	1111.79	1246.1	1458.2	821.508	774.358	848.559	959.324	915.247	995.28	966.454	839.051	827.7	932.819	903.661	940.187	906.108	802.688	980.243	884.783
13	24985640	24996883	11243	+	BC005537	3236.08	828.968	893.058	976.945	800.155	972.24	1017.09	1055.55	795.263	3032.84	1070.38	844.329	738.182	694.014	834.939	869.024	1335.79	1205.61	1422.28	1194.44	3360.74	3113.07	1374.58	1420.91	2001.61	1143.02	1856.18	1341.91	1162.63	1843.89	1007.44	1706.51
2	30862845	30871954	9109	-	BC005624	453.217	388.748	381.363	388.969	469.39	421.565	411.017	432.808	397.402	334.97	406.743	421.19	466.22	410.952	414.476	499.977	306.476	351.178	255.122	359.747	379.423	362.813	360.243	377.85	393.174	341.86	377.801	383.706	407.128	379.378	366.769	328.3
7	26895206	26904812	9606	+	BC024978	135.378	107.37	103.519	78.5591	94.6052	92.0197	89.4718	72.5195	112.116	131.544	61.1643	90.3816	105.889	75.7072	93.7709	86.603	103.903	98.9759	63.7633	90.5702	165.765	117.822	96.3315	93.0891	120.297	83.4546	108.72	105.52	102.846	114.587	102.007	108.086
10	81442142	81445671	3529	+	BC025920	30.3987	60.9535	68.566	79.1506	92.8464	62.7712	40.0568	80.9569	83.7842	21.1242	45.8733	56.5486	88.888	73.3234	85.8224	101.434	48.5876	61.7133	48.0665	45.3224	13.5163	26.5103	71.831	59.5352	28.7346	55.3558	27.7151	46.6383	60.4072	28.5928	43.1493	31.2048
3	95791257	95799375	8118	-	BC028528	24.8717	16.2575	19.5575	29.3988	19.2996	21.1654	21.0411	46.7059	26.0476	17.2965	29.741	28.6086	10.7496	43.3282	25.9463	11.7425	20.526	26.175	52.4814	18.2029	28.9264	25.9288	15.9317	38.0077	27.5189	14.2197	29.6959	17.258	27.0655	29.1207	10.8864	50.4378
2	155659651	155661153	1502	-	BC029722	344.236	413.01	396.663	384.446	553.21	465.077	438.323	417.24	469.283	370.231	354.753	376.341	500.363	477.455	483.218	563.159	500.826	488.564	477.481	614.686	180.418	211.414	568.118	498.508	276.133	486.234	225.689	502.422	495.67	221.663	681.946	370.557
18	75138910	75143007	4097	+	BC031181	229.372	314.248	354.73	296.249	332.7	288.176	238.599	214.847	341.546	217.278	308.88	372.441	356.729	305.23	347.28	349.624	255.645	271.832	274.226	322.923	188.263	163.607	301.472	285.768	159.092	270.794	166.291	303.15	220.942	134.595	320.805	216.484
1	155088217	155120279	32062	-	BC034090	5.52704	16.2543	21.5331	4.52289	14.8296	9.27301	5.2248	12.4549	27.9281	6.0355	3.05822	9.74976	18.8372	5.11558	13.3058	13.6684	25.4151	12.4896	19.1034	15.1075	5.79271	15.1488	5.44174	8.73183	17.5211	11.9688	25.5271	20.1393	30.6174	27.1981	19.6986	7.80119
15	4049593	4056889	7296	-	BC037032	2.77903	24.5029	19.9292	15.9192	21.4113	17.8907	7.00344	3.12205	34.1135	3.03409	6.12767	7.8174	21.3012	18.8387	34.7676	22.4132	47.4389	42.0903	29.0467	37.9618	4.85176	9.10803	38.3553	35.8248	26.1582	53.3962	29.2712	33.0219	48.2964	10.5034	48.0113	20.2464
19	43663617	43665610	1993	+	BC037704	19.3446	20.9951	24.3664	22.6145	18.0535	24.2525	6.96639	18.6824	21.0605	3.01775	9.17465	11.6997	17.6599	25.5779	17.9628	15.8266	8.97002	16.163	13.5572	14.1633	3.86181	9.84669	22.8553	24.6079	9.11097	17.2052	10.2108	22.2592	14.0674	6.27647	24.3887	9.10139
10	121575835	121588771	12936	+	BC048403	69.088	25.7359	25.4997	15.8301	18.0535	13.5529	29.6072	40.4785	19.2291	45.2662	21.4075	19.4995	16.4825	22.1675	16.6323	25.1787	17.94	16.8977	24.0333	31.1592	73.3743	39.3868	32.6505	21.4327	28.0338	31.4182	32.8205	20.1393	21.5149	48.817	30.9549	42.2565
13	68011445	68012043	598	+	BC048507	20.0895	28.5519	20.3319	27.7063	15.7009	15.0565	26.5369	13.4329	24.1349	15.4561	19.0915	30.817	21.5968	15.8907	16.3379	31.8747	41.2182	49.4594	39.4061	27.5083	7.82391	7.19476	33.3807	21.9517	4.78817	57.0312	11.4239	10.5996	35.7568	5.65136	66.5875	36.0452
7	81144022	81148079	4057	-	BC048679	85.6691	84.6577	52.1328	85.9349	50.9366	95.5834	53.9895	196.165	70.049	105.621	97.863	54.5986	55.9229	110.838	139.711	78.4137	65.0327	92.5701	94.9007	53.8204	38.6181	49.2335	64.2126	36.5149	42.0507	62.8363	48.1368	4.23985	35.5824	50.9092	89.1126	109.867
17	34127156	34128153	997	-	BC051226	22.1082	29.1222	46.4662	20.353	27.0802	30.6723	20.8992	37.3647	33.8799	21.1242	15.2911	37.0491	31.7878	32.3987	25.9463	28.0563	24.6676	14.6937	14.1735	33.9918	7.72361	5.30207	13.0602	19.0513	16.8203	10.4727	14.5869	28.619	19.0324	8.36863	20.6366	6.50099
2	115412197	115609250	197053	+	BC052040	69.088	59.599	53.8328	85.9349	83.1748	66.3376	99.2711	96.5256	80.5791	48.284	88.6883	62.3985	60.6322	46.0403	89.1489	73.3779	50.0826	48.4891	60.3913	76.4816	59.858	100.739	64.2126	69.8547	67.9819	39.6467	99.1909	42.3985	63.7172	76.0151	51.5916	95.5645
X	135643706	135704111	60405	+	BC065397	19.3446	15.577	39.6742	36.1831	17.4087	34.2388	24.3824	15.5686	19.687	15.0887	21.4075	23.3994	33.56	25.5779	13.3058	13.6684	21.6776	22.7908	19.1034	13.219	13.5163	16.6636	6.53009	38.9184	16.8203	30.6701	25.5271	31.7989	7.44747	23.0137	17.8225	22.7535
8	71849499	71857417	7918	+	Babam1	754.441	873.667	748.559	918.147	941.359	863.817	879.507	794.001	812.66	648.816	733.972	709.782	906.54	748.581	900.803	994.918	566.606	623.746	539.824	613.741	502.035	508.241	536.556	637.424	536.847	529.621	583.476	532.101	570.973	530.013	689.45	616.294
5	31855394	32242084	386690	+	Babam2	171.338	204.533	139.399	176.393	217.931	209	210.733	227.302	171.231	138.817	134.562	185.245	210.152	201.213	194.93	212.22	195.845	215.997	216.299	197.341	227.846	180.27	207.875	208.77	162.596	164.571	204.946	193.973	191.979	203.637	196.048	198.93
9	45749843	45773783	23940	+	Bace1	420.055	541.806	477.128	673.911	1011.63	614.869	996.196	613.404	722.002	431.539	599.41	622.034	664.011	758.813	587.446	535.229	1006.15	996.975	944.691	1000.86	791.672	1064.97	1307.09	835.071	951.043	1081.68	889.078	1412.92	868.882	855.693	627.538	699.5
16	97157928	97244137	86209	+	Bace2	8.29056	21.6724	19.2665	45.2289	24.5011	30.6723	24.3824	59.1608	26.0967	39.2307	21.4075	35.0991	20.0145	15.3468	21.2893	23.7399	45.5976	41.1422	42.5204	26.4381	32.8254	28.7826	19.5903	39.6902	39.9481	32.1662	43.7607	39.2186	41.3748	29.9876	35.6451	44.2068
16	87495842	87530235	34393	+	Bach1	1713.38	485.596	406.863	413.845	395.242	517.862	592.143	635.201	396.487	2516.8	657.517	477.738	396.17	429.709	343.955	387.032	761.704	919.088	711.138	662.841	1510.93	1992.06	654.098	687.433	761.818	632.852	609.003	630.677	688.477	928.221	603.152	1279.4
4	32417435	32586109	168674	+	Bach2	46.9799	20.3178	20.9665	29.3988	21.2773	23.5392	13.9328	28.0236	19.2291	57.3372	15.2911	27.2993	28.8444	22.1675	11.3099	17.9848	29.9001	47.7544	35.5725	38.7129	60.8235	76.5012	52.2407	44.453	42.0506	41.823	38.6553	46.6383	37.2373	44.6327	19.6986	69.4956
19	6919229	6929274	10045	+	Bad	118.826	124.016	158.471	99.6979	153.454	156.895	153.008	102.741	153.265	131.267	122.307	142.345	133.25	100.152	168.859	147.742	97.1752	95.5087	97.9795	128.414	75.3052	96.9521	97.9513	99.2237	79.8962	92.0095	70.0168	73.1374	81.0807	60.6725	136.014	116.368
4	40936398	40948295	11897	-	Bag1	1771.42	2317.59	1784.98	2232.05	2290.21	2307.55	2229.25	1858.9	1777.78	1714.08	1789.06	2063.05	2173.34	1897.88	2375.75	3099.14	1234.13	1254.1	1192.42	1370.06	787.809	799.855	1331.05	1545.53	979.78	1276.92	938.667	1384.31	1181.66	850.811	1735.35	1041.46
1	33784565	33796832	12267	-	Bag2	190.683	372.494	299.764	321.125	356.556	333.828	334.387	286.463	363.065	187.1	217.133	364.641	357.318	254.074	397.843	348.185	257.141	267.424	313.665	251.162	136.129	163.607	263.38	231.79	168.903	285.008	180.878	254.391	281.349	188.294	325.496	215.183
7	128125307	128148704	23397	+	Bag3	2664.03	1686.38	872.091	1223.44	934.911	1242.58	1252.21	1323.33	1242.57	2513.79	1296.68	1612.61	1100.8	1104.97	1152.28	1341.66	1126.49	1515.65	1515.33	1520.19	3926.49	2101.13	1241.81	1336.76	1638.57	1387.64	1775.95	1161.72	1419.98	1919.21	1885.44	1949
8	26254566	26275238	20672	-	Bag4	97.4448	81.8978	92.4238	88.1593	86.5696	99.7851	89.3363	88.5182	100.335	79.9485	99.9322	98.3987	102.673	79.2088	98.0364	87.9016	121.227	112.227	104.116	141.823	111.275	99.9434	114.201	99.6602	116.149	115.613	91.4504	119.257	136.632	113.552	107.431	96.9579
12	111675926	111679691	3765	-	Bag5	373.075	264.132	230.631	318.864	244.367	262.496	233.374	236.643	249.063	588.461	296.647	249.594	290.799	247.253	234.182	288.475	238.454	255.669	240.948	285.153	275.154	240.865	205.698	207.976	214.459	192.997	149.516	254.391	235.009	176.439	277.657	244.437
17	35354189	35366298	12109	+	Bag6	2393.2	1944.42	1329.96	1700.61	1911.72	1722.64	1973.23	1762.37	1749.41	2374.97	1880.8	1540.46	1716.54	1590.95	1727.76	1896.32	1391.85	1688.3	1128.95	1492.81	3305.7	3107.77	1575.93	1686.03	3164.98	1508.82	2873.63	1420.35	1965.3	2852.29	1523.35	2012.05
11	120123773	120183124	59351	+	Bahcc1	85.6691	118.521	94.0657	126.641	129.598	136.955	90.5631	171.255	111.254	48.284	119.27	85.7979	94.1859	97.1961	132.393	113.664	136.045	113.233	83.8083	146.354	109.096	150.739	125.16	164.465	265.62	124.177	258.188	144.334	179.567	283.139	79.7324	111.235
2	118732096	118755006	22910	+	Bahd1	331.623	92.7848	80.4659	67.8434	103.163	109.85	149.777	99.6393	100.266	307.81	183.493	122.847	81.824	144.942	109.773	94.2402	100.165	133.712	146.665	145.41	224.95	212.84	96.863	123.039	145.075	112.208	121.071	100.696	103.437	173.649	129.448	170.976
11	119833918	119897609	63691	+	Baiap2	46.9799	50.7946	41.9329	45.2289	25.1459	26.3924	22.6408	18.6824	46.2415	54.3195	33.6404	54.5986	36.4971	30.6935	23.9504	23.7399	40.3651	49.2238	75.181	27.3823	48.2726	41.6591	28.2971	28.5769	50.4608	21.6935	52.5128	22.2592	36.4098	47.4222	37.5211	48.7574
5	144201335	144294923	93588	-	Baiap2l1	13.7956	14.2225	5.66661	6.78434	8.38196	8.5597	1.7416	28.0236	5.95188	6.0355	12.2329	11.6997	6.47528	6.45761	6.6529	9.35208	11.2125	8.08151	11.0923	10.3864	1.9309	2.27231	9.79514	3.17521	11.2135	15.7091	6.5641	18.0194	11.585	17.4347	9.38028	5.85089
15	79142395	79169710	27315	-	Baiap2l2	49.7434	16.2543	10.7666	11.3072	27.0802	14.9795	34.832	9.34119	11.9038	48.284	18.3493	3.8999	6.47528	22.1675	20.624	10.7909	19.435	7.34683	24.0333	36.8245	17.3781	17.4211	7.61844	7.93803	16.1194	6.73247	18.2336	6.35977	13.2399	7.67125	17.8225	29.9046
17	27238786	27247602	8816	-	Bak1	395.184	231.623	230.065	255.544	271.446	242.526	388.377	189.937	250.437	422.484	278.298	202.795	270.197	211.444	245.492	284.16	225.746	220.404	301.958	237.943	623.681	528.694	165.429	249.254	409.995	225.164	458.027	246.971	235.009	451.208	222.313	347.802
18	3507957	3516405	8448	+	Bambi	8.29056	12.1907	28.8997	18.0916	21.2773	18.546	13.9328	34.251	16.94	15.0887	15.2911	15.5996	10.5959	17.0519	20.624	19.6267	25.4151	8.08151	26.4982	25.4939	4.82726	8.33182	22.8553	15.0823	14.0169	16.4571	10.2108	8.4797	18.2049	9.18248	12.1944	15.6024
2	122297064	122298279	1215	-	Bambi-ps1	8.29056	10.1589	14.7332	24.8759	9.6715	14.2662	20.8992	21.7961	18.7713	27.1597	15.2911	13.6497	8.82993	17.0519	15.967	12.0265	13.455	12.4896	23.417	20.7728	12.5509	9.08926	14.1485	22.2265	9.11097	20.9454	9.48148	13.7795	21.5149	11.0417	26.2648	26.6541
19	5414661	5416905	2244	-	Banf1	1119.22	1265.1	966.054	1209.87	1330.8	1251.87	1363.67	1102.26	1153.28	1409.29	1284.45	1117.32	1285.07	1086.21	1247.43	1400.92	723.577	733.944	775.228	777.094	531.963	748.347	825.482	890.654	377.753	734.784	520.751	695.332	719.286	433.074	879.874	899.731
3	135759125	136031828	272703	-	Bank1	2.76352	1.35452	2.26664	2.26145	3.8686	4.27985	6.96639	6.22746	5.49404	3.01775	3.05822	9.74976	2.94331	13.6416	2.66116	4.31635	13.455	8.08151	11.0923	4.72109	2.89635	7.57438	2.1767	10.3194	15.4186	2.99221	8.75214	1.05996	4.96498	11.8556	15.0084	4.5507
8	122677231	122756000	78769	+	Banp	99.4868	92.1075	176.202	293.988	130.243	99.8633	198.542	105.867	148.339	81.4792	186.551	360.741	290.21	204.623	113.099	298.547	106.893	95.5087	78.8785	59.4857	64.6853	50.7484	32.6505	111.132	85.5029	74.8052	95.5443	81.6171	50.4773	87.8707	149.146	70.2107
14	30973446	30981887	8441	+	Bap1	1097.12	933.943	713.993	924.931	1062.58	985.793	970.07	896.754	889.577	1333.85	877.708	873.578	904.774	714.477	930.741	958.948	744.512	778.764	645.817	854.517	898.835	1005.88	841.294	862.864	732.382	855.023	888.342	870.229	843.219	839.653	890.188	943.944
9	31757340	31824582	67242	-	Barx2	38.6893	99.5574	58.9327	85.9349	44.4889	109.136	55.7311	112.094	168.942	57.3372	67.2808	105.297	84.1787	129.595	156.343	92.8015	101.66	136.651	89.3544	109.529	27.9981	51.5058	58.7708	53.9786	66.5802	84.5298	59.8063	37.0987	83.5771	59.9752	196.986	88.4135
15	25363363	25413851	50488	-	Basp1	2.76352	10.8362	17.5665	11.3072	9.6715	8.5597	10.4496	12.4549	13.2773	12.071	3.05822	27.2993	11.7732	13.6416	10.6446	20.143	32.1426	13.959	89.9707	15.1075	10.62	8.33182	13.0602	11.1132	23.8287	26.1818	5.83476	13.7795	23.9974	6.97386	12.1944	12.3519
7	45111119	45116323	5204	-	Bax	276.352	169.993	198.898	158.301	203.101	189.74	315.229	174.369	158.869	365.148	180.435	157.946	160.705	163.699	226.199	190.639	104.65	105.794	166.384	124.637	154.472	153.002	107.747	98.4316	85.503	95.0026	120.342	92.2167	81.0947	97.6341	137.89	152.123
12	54939774	55033122	93348	-	Baz1a	91.1962	60.2762	54.9661	79.1506	41.9098	47.0784	111.462	87.1844	70.049	159.941	79.5136	79.948	50.0363	73.3234	59.2108	52.5156	66.5277	81.5498	111.539	51.932	166.058	130.279	66.3893	56.36	110.733	64.3324	103.567	60.4178	64.5447	108.792	44.0873	95.5646
5	135216177	135274984	58807	+	Baz1b	1591.79	1236.68	1216.62	990.513	1087.72	1268.98	1285.3	1145.85	1093.77	1834.79	1177.41	1041.27	1143.77	1311.29	1152.95	1231.6	1123.5	1273.21	1014.94	1152.89	1772.57	1727.72	1193.92	1230.39	1633.67	1218.58	1522.87	1228.5	1136.15	1663.27	1095.62	1296.95
10	127928652	127965173	36521	+	Baz2a	607.975	464.601	562.128	411.583	486.154	495.036	419.725	435.922	447.764	488.875	422.034	415.34	438.553	537.136	451.067	435.951	499.331	597.297	598.367	534.427	882.423	799.097	616.005	573.126	803.868	481.745	808.114	551.18	581.73	807.573	459.634	607.843
2	59729707	59956085	226378	-	Baz2b	207.264	253.296	281.064	264.589	228.892	281.044	233.374	252.212	235.786	256.509	241.599	204.745	221.337	274.536	236.178	185.603	330.396	340.158	285.318	316.313	371.699	412.804	403.777	284.181	476.574	316.426	408.433	306.329	366.581	424.708	217.622	308.797
7	16043508	16052260	8752	+	Bbc3	5.52704	23.7041	19.2665	13.5687	16.7639	16.4061	43.54	6.22746	19.687	15.0887	33.6404	13.6497	18.2485	28.9883	17.2975	16.546	26.1626	18.3671	22.8008	24.5497	10.62	9.08926	10.8835	15.8761	14.7177	3.74026	18.963	15.8994	13.2399	10.4608	15.9465	11.0517
19	53918090	53933059	14969	-	Bbip1	577.482	527.978	861.357	711.5	644.225	644.114	702.209	622.158	643.677	781.625	639.331	716.87	697.785	726.644	682.368	728.764	517.47	547.947	541.561	609.862	342.272	356.031	733.865	645.021	290.626	607.885	315.764	724.847	544.187	315.589	708.939	519.639
12	84455842	84480555	24713	+	Bbof1	56.5529	57.4398	68.3893	55.5565	55.0344	63.7731	45.9254	76.2639	66.3183	64.8662	62.7051	55.8358	58.1574	76.5906	91.7769	74.5898	72.6412	55.3549	46.6504	65.3646	51.5518	46.2504	76.4324	51.3288	63.4191	37.1051	79.201	61.217	86.7291	72.8125	47.0858	47.1087
19	4936910	4956656	19746	-	Bbs1	19.3446	61.6308	44.7662	20.353	40.6203	39.9453	15.6744	40.4785	38.0005	15.0887	51.9897	15.5996	47.093	46.0403	29.2728	41.0053	40.3651	46.285	58.5426	41.5456	47.3071	47.7186	32.6505	38.8963	44.1532	86.0259	51.0541	60.4178	57.9248	44.6327	57.2197	35.1054
10	111134540	111137598	3058	+	Bbs10	55.2704	28.445	32.8663	65.5819	41.9098	34.2388	43.54	40.4785	33.4221	27.1597	36.6986	21.4495	27.0785	32.3987	35.9257	43.8829	29.9001	27.1833	30.8119	36.8245	15.4472	13.6339	51.1524	32.5459	25.9312	41.8909	27.7151	29.6789	39.7198	25.8033	52.5296	16.2525
3	37366703	37375600	8897	+	Bbs12	11.0541	13.5452	21.5331	2.26145	16.7639	17.1194	15.6744	12.4549	19.687	18.1065	42.815	27.2993	14.7166	28.9883	17.2975	12.949	16.445	16.8977	30.1956	18.8844	16.4127	11.3616	10.8835	8.73183	15.4186	25.4338	14.5869	13.7795	20.6874	7.67125	29.0789	12.3519
8	94794580	94825138	30558	-	Bbs2	71.8515	89.3985	88.3991	63.3205	101.873	94.8701	113.204	74.7295	85.1577	126.745	119.27	76.0481	103.605	93.7857	107.777	82.0106	62.0426	61.7133	73.9485	74.5932	65.6507	84.8331	77.2728	65.8857	67.9819	58.348	91.1681	44.5184	82.7496	79.502	78.7943	84.5129
9	59229249	59260792	31543	-	Bbs4	110.541	130.034	177.932	110.811	150.875	154.075	134.103	143.232	127.736	45.2662	140.678	126.747	119.498	153.468	121.083	144.598	123.338	105.794	153.443	145.409	96.5452	109.071	144.75	161.936	117.742	156.343	142.952	188.673	153.087	133.201	159.465	151.473
2	69477515	69497917	20402	+	Bbs5	102.25	62.9853	64.0327	47.4904	54.8052	61.3446	67.9224	56.0471	51.7356	102.603	64.2225	68.2483	54.7455	51.1559	56.5497	62.587	44.8501	48.489	61.6238	63.2626	52.1344	40.9017	72.9193	41.2778	37.1447	54.6078	46.6781	61.4778	49.6498	29.9876	61.9099	28.6044
3	36627292	36667539	40247	-	Bbs7	168.575	149.675	171.132	201.269	203.101	167.628	165.452	183.71	184.966	205.207	155.969	181.346	181.897	158.583	181.624	182.006	183.885	152.079	140.502	211.505	171.85	196.934	201.345	163.523	209.552	202.722	168.479	228.952	202.737	183.413	188.544	162.525
9	22387011	22799577	412566	+	Bbs9	105.014	125.97	93.499	128.902	159.902	128.396	71.4055	108.981	95.688	63.3727	125.387	89.6978	104.782	104.017	110.438	113.664	99.4177	80.8151	91.2031	88.7564	91.7179	109.071	112.1	88.1121	114.238	95.0026	98.4615	101.756	116.677	103.213	101.307	72.161
16	50012207	50252830	240623	-	Bbx	124.358	139.516	176.231	171.87	168.284	163.348	130.62	177.483	176.725	60.355	125.387	185.245	184.84	197.803	137.715	122.297	219.018	205.711	264.981	207.728	234.604	245.41	213.317	192.1	233.381	222.172	234.119	231.072	200.254	205.032	164.155	192.429
7	19490063	19504458	14395	-	Bcam	420.055	517.428	309.964	524.655	375.254	576.353	548.603	376.761	324.149	395.325	538.246	520.637	406.766	588.292	424.455	396.384	501.574	600.236	432.599	408.846	605.338	544.598	421.191	596.94	606.931	476.509	520.752	435.644	487.395	521.645	523.42	735.912
12	31645353	31684658	39305	-	Bcap29	558.232	439.541	810.32	732.708	563.529	616.301	512.03	579.154	589.232	669.941	642.227	645.437	591.612	615.577	517.599	596.378	473.169	480.483	427.67	457.944	443.141	437.798	534.382	589.793	388.969	468.281	400.412	657.177	468.362	337.536	466.197	361.453
X	72729784	72761422	31638	-	Bcap31	570.569	526.627	545.224	629.386	598.843	606.972	704.814	608.523	620.044	503.715	769.377	679.267	577.458	785.53	593.724	581.785	472.565	552.68	585.23	537.404	355.195	532.152	502.215	530.172	333.635	513.217	367.792	504.219	430.912	344.16	580.572	583.088
8	112437107	112470482	33375	-	Bcar1	127.122	201.147	151.298	165.086	211.484	200.44	179.385	180.596	206.027	117.692	137.62	157.946	180.719	194.392	164.326	190.638	121.095	138.12	176.86	129.358	171.851	165.879	130.602	137.328	145.776	100.239	191.088	131.435	163.017	202.939	151.023	157.974
3	122213406	122323841	110435	+	Bcar3	41.4528	54.8582	35.133	56.5361	58.6738	67.7643	60.9559	43.5922	42.5788	93.5502	36.6986	50.6987	35.3197	35.8091	49.8968	30.2144	62.7902	65.3868	121.399	84.0354	74.3398	79.531	79.4495	43.6591	73.5887	53.1117	97.7322	55.118	68.6822	80.1994	64.7239	69.5606
2	170188911	170269766	80855	-	Bcas1	2.76352	9.48166	17.5665	18.0916	14.1849	14.9795	6.96639	3.11373	8.6989	6.0355	3.05822	25.3494	16.4825	11.9364	13.9711	12.2297	32.8901	11.7549	19.7196	15.1075	6.75816	15.1488	6.53009	27.7831	21.7262	13.4649	5.10541	12.7195	19.0324	15.3425	21.5746	7.80119
3	103078971	103086471	7500	+	Bcas2	480.852	519.46	484.493	621.897	631.868	558.519	447.592	523.107	537.955	476.804	581.061	419.239	626.334	571.24	568.16	725.868	479.146	520.156	457.863	540.089	305.082	318.125	504.994	574.716	329.398	509.421	353.002	502.421	520.495	319.404	643.486	450.521
11	85243990	85716885	472895	+	Bcas3	450.288	416.469	198.826	266.851	339.031	357.236	334.13	283.14	279.96	421.87	311.745	235.944	301.798	381.689	325.722	307.03	353.913	386.3	289.016	349.174	603.337	523.987	317.798	379.141	554.202	332.746	548.898	438.824	387.644	522.854	374.864	442.508
7	45219577	45239135	19558	+	Bcat2	422.819	1059.91	813.732	714.616	1086.44	1153.42	748.887	762.864	1013.21	350.059	834.892	791.679	1044.88	907.165	1331.25	1207.14	732.552	739.824	649.515	950.825	229.777	577.172	785.789	706.486	411.395	640.332	560.135	594.64	1088.17	507	1059.97	542.832
7	133311062	133322875	11813	+	Bccip	934.46	951.562	1043.68	1103.02	1223.09	1116.54	1114.85	1099.33	1015.51	1102.84	1131.94	1170.79	1264.85	1083.67	1166.7	1307.47	882.512	978.888	872.747	967.212	624.818	899.402	1058.34	1060.4	604.117	947.883	675.889	995.385	804.561	578.031	1135.59	886.975
15	99367965	99372612	4647	-	Bcdin3d	91.1962	44.022	68.566	83.6735	69.6348	63.4845	62.6975	68.502	56.3139	90.5325	76.4554	64.3484	65.3415	90.3753	81.8307	81.2912	75.4977	67.5908	77.0297	93.4775	50.2035	68.9269	76.1844	70.6485	27.3329	68.8208	45.9487	83.737	70.3372	29.2902	76.9183	74.1113
3	73543142	73615749	72607	-	Bche	204.501	125.293	136.565	128.902	80.5958	103.43	71.4055	137.004	115.375	123.728	79.5136	118.947	107.725	97.1961	97.1323	70.5003	106.893	88.1619	86.8895	95.366	128.405	74.2289	109.923	64.298	100.221	116.696	123.259	78.4372	131.572	74.6203	97.5549	72.161
7	25329277	25358187	28910	-	Bckdha	2559.02	2767.29	1731.72	1503.86	2409.49	2695.59	1626.65	2173.38	2319.86	3038.87	2116.29	1544.36	2276.94	2160.48	3239.96	2889.07	1334.29	1329.04	976.736	1490.92	1436.59	1561.08	1435.53	1274.05	1518.73	1212.59	1571.01	1098.12	1688.92	1425.46	1845.1	1358.71
9	83807190	84006294	199104	+	Bckdhb	303.987	375.879	289.563	348.262	382.99	369.494	219.442	280.236	363.065	374.201	324.171	319.792	354.375	317.167	450.401	437.389	210.048	232.16	198.429	309.703	106.2	156.033	212.228	244.49	185.723	250.598	185.983	202.453	300.382	152.728	303.92	141.072
7	127503245	127508837	5592	+	Bckdk	1481.25	2384.64	1605.35	1806.9	2277.32	2208.4	1401.99	1949.19	2027.76	1198.05	1850.22	1600.91	2165.69	1957.56	2296.58	2387.66	1504.72	1696.38	1226.93	1651.44	1410.52	1373.24	1677.15	1746.37	1670.11	1575.4	1681.14	1527.41	1773.32	1646.53	1911.7	1407.47
3	145630017	145640120	10103	+	Bcl10	276.352	142.902	138.832	223.883	159.902	150.508	262.981	165.028	149.713	268.58	235.483	208.645	136.57	143.236	141.707	149.633	195.098	170.446	267.447	172.792	197.918	215.112	170.871	167.492	113.537	181.777	144.41	175.954	190.324	133.201	146.332	229.485
1	106465906	106642021	176115	-	Bcl2	49.7434	68.4034	67.9993	61.059	41.9451	62.7712	62.6975	80.9569	58.1453	51.3017	55.0479	83.8479	76.5261	46.0403	49.2315	44.6022	126.328	121.223	215.067	120.86	98.4761	176.483	163.252	115.895	136.737	105.475	169.937	215.172	137.364	142.964	203.552	111.167
2	152600652	152673649	72997	-	Bcl2l1	259.771	409.744	173.965	230.667	141.849	304.583	172.418	236.643	192.291	274.615	220.192	216.445	185.428	151.762	188.942	202.868	224.998	346.035	420.89	150.131	327.288	627.159	168.694	227.821	220.766	157.091	242.142	199.273	197.771	320.797	205.428	442.067
2	127967958	128004468	36510	+	Bcl2l11	154.757	104.298	80.4658	97.2422	105.097	77.7507	101.013	121.435	78.748	165.976	152.911	76.0481	64.7528	112.543	96.467	82.7299	92.6902	119.018	147.281	142.577	126.474	135.581	164.341	97.6378	132.46	120.436	156.809	112.356	163.017	195.966	104.121	115.718
7	44640646	44647004	6358	-	Bcl2l12	43.2533	76.3495	112.297	58.1596	105.675	72.4393	57.366	74.18	78.784	18.1065	62.2524	59.788	87.7421	88.1085	87.3584	80.0406	53.6256	29.9313	40.1364	53.2115	26.691	29.29	39.0888	54.9071	32.046	38.0829	45.1536	46.0089	51.1226	56.996	55.9003	35.8558
6	120813191	120869804	56613	+	Bcl2l13	1235.29	1688.41	1136.72	1632.76	1641.58	1494.38	1765.98	1563.09	1551.15	1188.99	1526.05	1468.31	1607.64	1440.89	1552.79	1542.37	1419.51	1563.4	1199.81	1516.41	1150.82	1511.85	1481.24	1488.38	1398.88	1701.07	1662.91	1572.98	1698.85	1568.42	1407.04	1386.01
3	103740012	103761935	21923	+	Bcl2l15	19.3446	11.5134	23.7998	11.3072	11.6058	18.546	10.4496	24.9098	10.0724	3.01775	9.17465	11.6997	24.7238	18.7571	13.9711	9.35208	15.6975	13.959	11.0923	9.44218	6.75816	9.84669	9.79514	18.2575	14.7177	7.48052	17.5043	7.41973	4.96498	9.76341	14.0704	5.20079
14	55120882	55125692	4810	+	Bcl2l2	467.035	626.467	666.393	581.192	709.888	624.858	538.154	541.789	638.682	543.195	562.712	561.586	681.671	497.917	756.435	615.799	919.427	841.212	604.529	817.692	551.273	944.525	810.82	705.691	542.453	835.574	620.672	807.691	783.639	550.238	703.521	791.821
7	19542387	19556681	14294	-	Bcl3	41.4528	13.5452	9.06658	18.0916	17.4087	7.8464	27.8656	24.9098	10.9881	51.3017	18.3493	23.3994	12.3619	25.5779	11.9752	17.9848	8.22252	21.3058	24.6495	11.3306	34.7563	18.1785	17.4136	34.1335	13.316	5.23636	36.4672	9.53966	8.27496	20.2242	5.62817	16.2525
16	23783800	23807603	23803	-	Bcl6	350.967	811.365	1070.99	1121.67	813.048	1317.5	867.315	635.201	1196.8	531.125	590.237	2039.66	1065.48	569.533	1643.98	788.459	1376.17	1153.45	1201.66	928.171	1293.72	1393.7	1042.64	1097.04	1180.23	2268.08	2214.29	1370.52	1374.47	1984.06	2001.77	934.198
11	70114953	70120625	5672	-	Bcl6b	127.122	46.731	43.0662	54.2747	59.9633	73.4708	41.7984	62.2746	56.3139	75.4437	58.1061	52.6487	25.3125	66.5026	51.2273	34.5308	73.2552	61.7133	89.3544	99.1428	62.7544	72.7141	144.75	91.2874	96.7165	67.3247	77.3106	47.6983	102.61	68.3438	60.9718	33.8052
5	123482511	123512147	29636	+	Bcl7a	204.501	263.455	188.698	203.53	217.286	188.313	203.767	236.643	238.533	223.313	235.483	187.195	177.187	230.201	220.876	189.919	165.198	271.833	213.834	198.286	172.816	314.337	251.409	249.254	319.585	235.636	243.601	216.232	308.656	338.232	220.437	224.934
5	135197226	135210707	13481	+	Bcl7b	442.163	318.313	241.964	180.916	323.673	281.044	414.5	348.738	243.111	603.55	311.938	230.094	259.6	305.23	246.823	338.833	207.805	263.016	197.196	227.556	519.413	384.779	219.846	325.459	337.106	219.927	222.45	222.592	269.764	274.073	282.346	347.803
7	127260626	127307939	47313	-	Bcl7c	136.94	242.295	174.694	259.07	291.771	257.975	523.018	191.664	213.275	163.841	160.175	161.348	274.246	195.672	253.086	331.352	171.957	139.37	176.784	201.214	192.83	230.405	218.747	191.41	229.351	214.786	222.849	216.067	164.552	200.939	171.364	147.687
3	97110978	97134681	23703	-	Bcl9	55.2704	79.9168	62.3327	67.8434	57.3842	49.2183	67.9223	68.502	66.3864	63.3727	55.0479	52.6487	57.1002	57.9766	62.5373	47.4798	71.7602	58.7746	95.5168	71.7605	116.82	85.5905	74.0077	84.1431	128.955	55.3558	156.08	54.0581	95.9896	126.227	81.6084	69.5606
9	44394122	44423204	29082	+	Bcl9l	431.109	637.303	311.091	330.171	413.296	483.614	477.149	367.284	431.734	491.894	311.938	409.49	362.027	373.438	483.656	309.338	379.73	511.339	410.325	422.053	805.175	753.642	535.451	441.323	1015.49	354.578	825.607	466.343	490.704	800.604	334.707	572.086
10	20188215	20218248	30033	+	Bclaf1	2694.43	705.027	1072.12	1239.27	983.909	927.305	1116.36	1108.49	771.005	3029.83	1256.93	1125.13	914.194	864.535	879.514	806.446	1073.43	1394.44	1091.36	915.889	3536.38	2296.54	1027.4	1113.7	1720.54	1211.1	1503.94	1381.14	868.869	1606.11	793.567	1545.28
X	158315664	158376078	60414	+	Bclaf3	46.9798	24.3814	66.866	31.6602	22.5668	36.3787	45.2816	40.4785	42.5788	63.3728	24.4657	48.7488	34.7311	57.9766	31.2686	23.7399	45.5976	37.4688	34.5093	44.3782	39.5835	41.6591	44.6223	47.6282	55.3667	30.6701	64.1824	40.2786	31.4449	36.2641	30.0169	36.4055
X	11902976	12026595	123619	-	Bcor	359.258	336.6	218.165	321.125	348.819	320.989	271.69	370.534	278.364	422.485	296.647	241.794	232.521	305.23	294.724	278.404	360.296	423.912	372.822	352.193	590.856	430.223	410.307	351.655	537.549	395.718	517.832	361.448	438.574	589.29	305.797	342.603
X	47430235	47495606	65371	+	Bcorl1	93.9597	94.8166	78.7659	85.9349	117.348	120.549	114.945	118.322	87.9047	75.4437	51.9897	68.2483	94.7746	100.606	87.8183	107.909	88.9527	77.1417	104.144	101.975	148.68	187.845	124.072	93.6688	204.646	89.7662	179.419	120.836	126.607	175.741	123.82	98.165
10	74896728	75020756	124028	+	Bcr	77.3786	60.2762	67.4327	101.765	56.0947	59.9179	71.4055	99.6393	56.3139	81.4792	134.562	105.297	51.2136	71.6182	75.8431	67.6228	85.2152	110.202	81.3434	73.649	173.781	135.581	69.6543	116.689	167.502	71.813	188.171	73.1374	104.265	195.965	78.7943	146.272
1	74627448	74631603	4155	+	Bcs1l	129.886	270.227	204.564	221.622	281.118	248.231	182.868	177.483	235.787	84.497	171.26	198.895	250.181	260.895	312.685	277.685	201.078	168.242	138.653	187.899	111.027	131.037	251.408	175.43	118.443	195.241	163.374	196.093	225.906	160.399	248.577	153.424
16	31241115	31277720	36605	+	Bdh1	85.2024	843.289	224.78	436.222	110.704	502.643	135.845	423.338	346.86	84.497	430.527	376.341	363.596	252.242	464.738	540.734	648.376	879.487	445.145	536.298	134.995	262.345	578.323	291.697	282.142	851.535	416.67	313.665	774.85	528.73	1190.78	417.811
3	134986982	135010187	23205	+	Bdh2	2.76352	13.5452	14.7332	4.52289	9.6715	5.70647	6.96639	9.34119	13.7351	18.1065	3.05822	9.74976	15.8939	11.9364	10.6446	15.1072	23.92	5.87746	15.4059	16.0517	10.62	3.78719	6.53009	3.96902	9.81182	13.4649	5.10541	13.7795	15.7224	9.7634	6.56619	14.9523
2	109505045	109557389	52344	+	Bdnf	8.29056	9.48166	18.1332	15.8301	9.6715	19.2593	19.1576	9.34119	10.5302	21.1242	27.524	11.6997	14.7166	22.1675	31.9339	10.7909	16.445	9.55087	6.16237	11.3306	6.75816	5.30207	4.35339	18.2575	9.81182	16.4571	13.8575	2.11992	12.4124	11.1582	29.0789	6.50099
13	100154502	100240579	86077	-	Bdp1	257.007	239.073	277.097	323.387	204.391	263.211	292.589	227.302	231.208	365.148	241.599	280.793	246.061	305.23	181.624	217.976	322.921	347.505	236.019	285.154	418.041	349.179	365.685	300.851	473.07	338.867	397.493	313.749	265.626	430.985	260.772	269.141
11	101179084	101193113	14029	-	Becn1	907.156	913.718	791.534	947.153	964.822	957.456	946.518	1071.12	904.637	951.325	1090.01	951.801	989.433	994.585	923.099	1031.12	814.626	929.51	722.645	915.187	744.396	711.181	804.383	900.446	667.07	849.01	638.893	841.922	774.756	678.467	973.489	765.029
10	43355136	43391414	36278	+	Bend3	77.3786	93.462	84.4325	101.765	128.953	120.549	113.204	124.549	99.3505	45.2662	91.7465	79.948	115.378	129.595	121.748	86.3269	124.833	116.08	108.458	143.521	165.092	193.147	176.312	124.627	147.878	147.366	191.818	163.234	137.364	165.281	87.2366	175.527
5	67549490	67585143	35653	-	Bend4	5.52704	6.09535	5.66661	27.1373	2.57907	4.99316	12.1912	6.22746	5.03621	9.05325	3.05822	21.4495	2.94331	8.52597	3.99174	7.19391	6.72752	16.163	24.6495	13.219	20.2745	20.4508	16.3252	7.93803	21.7262	3.74026	16.0456	7.41973	11.585	24.4085	7.50422	18.8529
4	111272203	111317496	45293	+	Bend5	2.76352	5.41809	4.53329	6.78434	5.15813	4.27985	6.96639	34.251	5.95188	3.01775	15.2911	9.74976	6.47528	11.9364	7.31819	13.6684	10.465	9.55087	3.08119	4.72109	6.75816	2.27231	2.1767	6.35043	2.10253	10.4727	3.64672	2.11992	8.27496	1.39477	4.69014	3.2505
2	4722642	4806958	84316	+	Bend7	11.0541	28.445	21.5331	24.8759	17.4087	24.2525	19.1576	21.7961	17.3978	36.213	30.5822	13.6497	14.1279	23.8727	20.624	24.4593	33.6376	31.5914	14.7897	33.9918	30.8945	26.5103	13.0602	26.1955	41.3498	23.1896	31.3618	32.8588	42.2023	37.6589	35.6451	26.6541
10	116822219	116860946	38727	+	Best3	49.7434	245.169	220.431	113.072	156.034	156.215	127.137	102.753	224.34	36.213	67.2808	99.4475	204.854	119.364	174.306	159.705	204.068	179.997	131.875	85.9238	55.9962	117.403	158.899	86.5245	135.964	178.784	211.51	131.435	152.259	169.465	119.13	67.6103
6	4076899	4086931	10032	-	Bet1	342.677	295.963	431.796	291.726	347.529	380.907	306.521	330.055	360.318	310.828	370.044	430.939	416.184	291.588	331.98	360.415	322.173	264.486	262.517	355.97	218.192	284.797	353.713	286.563	168.903	327.647	184.524	322.228	283.831	180.623	310.487	250.288
7	140433297	140436297	3000	-	Bet1l	375.839	143.579	184.731	167.347	152.165	168.341	191.576	165.028	185.424	585.443	186.551	191.095	157.761	167.109	164.992	200.71	94.1852	123.427	110.923	121.804	154.472	137.096	84.8912	106.37	61.6743	95.7506	82.416	99.6364	110.885	90.6602	87.2366	169.026
X	135114721	135116263	1542	-	Bex1	237.663	222.819	191.433	286.98	377.188	270.344	823.518	320.702	249.894	353.077	412.687	321.742	247.238	208.034	270.702	280.563	194.35	132.243	228.57	336.141	106.2	195.419	248.144	196.069	176.582	234.097	187.442	296.789	311.966	138.748	189.482	365.356
X	135171002	135172728	1726	+	Bex3	19.3446	13.5452	33.433	31.6602	27.0802	16.4061	31.2401	12.4549	23.7977	15.0887	21.4075	25.3494	15.3052	17.0519	25.9463	20.8623	20.1825	22.7752	46.8167	22.6612	15.4472	6.0595	15.2369	15.0823	18.2219	12.7169	16.0456	18.0194	32.2724	7.67125	14.0704	31.2048
16	13489722	13521477	31755	+	Bfar	1279.51	829.64	792.763	805.074	929.111	906.615	916.082	927.893	841.499	1557.17	1067.32	875.525	934.221	840.659	991.273	1013.62	742.27	756.728	769.057	770.484	823.53	744.559	840.207	854.136	545.958	894.67	659.326	820.405	740.605	630.437	893.942	765.164
X	72527207	72539543	12336	+	Bgn	339.913	777.496	498.662	685.218	422.322	555.667	970.07	638.314	575.043	256.509	614.702	1244.07	391.46	535.431	423.124	336.675	869.345	528.972	2590.66	482.495	856.356	790.008	488.669	423.097	1150.79	487.73	737.368	478.043	635.517	1229.49	651.929	712.509
X	134786600	134791831	5231	+	Bhlhb9	69.088	43.3447	77.0659	92.7193	111.545	79.8906	193.317	96.5256	65.4707	78.4615	88.6883	93.5977	65.9302	75.0286	72.5166	61.8676	47.0926	63.1827	58.5426	50.9877	42.4799	53.7781	65.3009	46.0406	64.4776	41.1428	51.0541	45.5784	69.5098	40.4484	45.0253	61.1093
6	108637590	108643887	6297	+	Bhlhe40	1268.46	2096.75	1055.53	1110.12	2891.67	1451.49	971.721	1528.84	899.076	727.278	1577.99	1458.53	1734.65	1451.12	1115.6	1245.18	974.584	1690.43	1384	1566.27	1507.99	1925.35	2266.96	1635.84	1458.26	1558.12	2099.65	1727.47	1828.24	2589.34	1567.02	1403.98
6	145803969	145811147	7178	-	Bhlhe41	240.426	251.264	277.097	287.203	612.532	306.724	128.878	370.533	373.594	220.296	201.842	249.594	260.777	284.767	403.831	302.144	678.73	600.971	808.505	911.178	220.123	396.14	1021.96	540.582	474.472	643.324	441.254	740.913	635.516	458.182	610.657	527.881
10	70758660	70995521	236861	-	Bicc1	96.7232	138.161	160.804	146.994	139.265	133.198	144.553	177.483	135.307	102.604	131.503	146.246	151.286	157.608	111.104	89.7738	261.625	192.237	351.356	209.998	286.74	271.551	171.959	231.535	340.61	218.431	206.405	230.012	266.968	259.373	152.899	222.801
6	149310482	149464825	154343	+	Bicd1	11.0541	8.12713	10.1999	6.78434	5.8029	6.41978	3.4832	6.22746	7.78323	3.01775	6.11643	21.4495	1.17732	3.41039	3.99174	5.03574	16.445	8.81619	16.0222	11.3306	10.62	12.119	9.79514	18.2575	15.4186	10.4727	13.8576	8.4797	4.13748	13.9477	3.75211	8.45129
13	49495025	49540503	45478	+	Bicd2	831.821	1000.32	1552.08	1022.17	1228.28	1164.85	1191.25	1245.49	1208.23	666.922	984.746	1090.02	1200.3	1248.21	1226.11	1243.84	1051.72	1159.34	886.15	1189.71	1026.28	1058.13	1112.29	1228.01	1124.86	1117.58	1241.35	1179.74	1158.49	1139.54	1072.17	912.086
5	115786234	115869681	83447	-	Bicdl1	71.8515	37.2494	40.7996	24.8759	27.725	37.0921	36.5736	28.0236	30.2172	33.1952	39.7568	33.1492	41.2064	44.3351	30.6033	40.2859	35.8801	32.326	26.4982	31.1592	31.8599	28.7826	25.032	32.5459	24.5295	34.4104	19.6923	41.3385	33.9274	27.1981	52.5296	39.006
7	15705187	15733421	28234	-	Bicra	49.7434	127.325	108.232	83.6735	121.861	98.4366	67.9223	71.6158	96.6036	39.2307	73.3972	58.4986	104.782	97.1961	116.426	92.8015	94.9327	108.733	104.76	91.5891	184.401	122.705	132.779	103.194	231.279	112.208	204.946	81.6171	124.952	223.164	94.7408	122.219
17	47109042	47142340	33298	-	Bicral	190.683	191.665	180.198	176.393	167.639	186.174	188.093	180.596	185.424	165.976	207.959	194.995	210.152	237.022	186.947	187.761	260.878	263.751	194.731	236.999	375.561	224.959	213.316	242.904	361.636	250.597	322.37	214.112	267.281	334.048	170.721	254.189
15	83411063	83428837	17774	+	Bik	13.8176	8.8044	5.09995	4.52289	10.961	8.5597	17.416	3.11373	8.6989	6.0355	9.17465	13.6497	5.88662	13.6416	7.31819	8.63269	11.96	8.08151	16.0222	4.72109	7.72361	6.0595	5.44174	7.14423	3.50422	12.7169	8.02279	5.29981	0.827496	3.48693	4.69014	9.75149
18	32510270	32568794	58524	+	Bin1	6325.61	9184.55	6368.98	8274.43	10983.4	9441.16	9774	8531.49	10074.7	7028.35	8507.83	8036.16	10244.3	8326.66	9012.84	10983.7	7983.72	7401.38	8404.12	7945.19	5051.23	6053.8	8669.22	7945.44	5467.14	7836.97	5838.9	7970.13	7156.49	4769.78	9127.24	7307.59
14	70337542	70375409	37867	+	Bin3	163.048	82.6259	74.7992	47.4904	76.0825	76.3241	101.013	108.981	82.4106	135.799	70.339	68.2483	77.7034	95.4909	85.8224	65.4646	41.8601	77.1416	103.528	92.5334	71.4434	72.7141	62.0359	64.2981	85.5029	68.8208	86.0626	44.5184	74.4747	71.1334	63.7859	95.5645
9	7818227	7837059	18832	-	Birc2	501.32	487.122	578.31	533.782	487.471	483.151	463.803	497.524	477.911	607.95	502.944	496.06	470.227	477.903	506.575	500.165	480.944	444.776	381.871	473.819	469.977	494.645	529.463	499.232	374.455	533.198	432.148	520.775	455.127	443.463	457.708	429.507
9	7848702	7873172	24470	-	Birc3	103.891	73.6503	79.0174	85.8545	87.0167	73.2309	154.465	87.8575	80.1959	61.991	93.408	104.526	70.7517	122.326	98.1733	66.7181	90.8936	78.318	148.093	81.3814	117.017	159.781	97.4248	72.3067	129.453	71.9756	141.117	69.6254	105.916	128.391	104.169	134.129
17	74835290	75010352	175062	+	Birc6	1630.48	750.405	626.727	723.663	724.073	696.903	693.156	713.044	685.84	1460.59	749.263	686.383	632.812	770.748	588.116	590.62	1022.58	1245.29	1063.01	947.994	2626.99	2067.05	1093.79	1070.84	1604.93	1164.72	1828.47	1151.12	1168.42	1779.03	701.645	1607.7
1	44158117	44183932	25815	+	Bivm	132.649	104.298	128.066	119.857	110.9	122.689	109.721	90.2981	114.459	93.5502	110.096	113.097	109.491	117.658	123.079	94.9596	133.055	104.325	133.107	142.577	141.921	134.824	131.69	119.864	128.255	115.2	148.057	143.095	125.779	148.543	131.324	122.219
2	157398282	157408282	10000	-	Blcap	433.873	411.1	422.727	529.178	484.217	496.46	254.274	404.785	496.755	567.338	302.763	462.138	520.373	450.171	560.836	573.354	414.117	430.524	369.743	459.833	296.394	328.728	417.926	439.767	227.774	489.972	315.077	485.462	400.507	287.323	551.561	333.5
7	80104741	80184868	80127	-	Blm	30.3987	20.3178	19.2665	36.1831	23.8564	20.686	20.8992	18.6824	32.9643	3.01775	24.4657	29.2493	30.6104	27.2831	27.2769	30.9338	34.3851	31.5914	33.8931	39.6572	15.4472	25.7529	20.6786	19.0513	37.1448	34.4104	25.5271	39.2186	23.9974	41.1458	16.8845	13.002
11	76836482	76878216	41734	+	Blmh	732.333	472.051	332.063	440.982	537.735	480.77	571.244	507.538	451.427	558.284	504.606	505.038	460.334	485.981	451.067	474.079	367.771	362.933	421.506	395.627	560.927	548.385	452.753	436.592	440.831	431.626	407.704	474.863	426.161	381.47	428.679	522.03
19	40917371	40982665	65294	-	Blnk	33.1623	37.2494	30.5997	33.9217	66.411	22.8259	80.1135	52.9334	38.9161	24.142	39.7568	64.3484	44.1497	54.5662	63.2025	45.3216	29.1526	51.4278	68.4024	45.3225	21.2399	27.2678	30.4738	32.5459	39.9481	36.6545	44.49	29.6789	41.3748	39.751	34.707	32.505
10	128755783	128759394	3611	-	Bloc1s1	580.339	759.21	1019.42	723.663	836.907	828.151	684.448	625.859	789.311	615.621	718.681	633.734	814.708	714.477	1013.9	961.826	534.464	580.399	431.983	665.673	148.68	232.533	453.841	511.209	188.527	531.117	248.707	432.465	527.943	188.294	596.586	681.954
19	44127686	44134886	7200	-	Bloc1s2	154.757	136.129	205.698	160.563	196.009	157.641	177.643	193.051	171.231	223.313	162.085	169.646	178.953	175.635	186.281	206.465	94.9327	74.2029	114.62	118.027	81.0979	66.6545	77.2728	97.6378	60.2726	96.4987	75.1225	112.356	106.747	61.37	134.138	117.018
7	19239729	19242296	2567	-	Bloc1s3	107.777	70.4352	57.7994	85.9349	83.1749	59.2046	99.2711	37.3647	79.6636	126.745	76.4554	93.5977	90.654	63.0922	59.8761	84.8881	48.5876	44.8156	72.716	83.0911	54.0653	57.5653	53.3291	47.6282	43.4523	52.3636	48.8661	44.5184	43.0298	53.6987	80.6704	89.7137
5	36904718	36906024	1306	-	Bloc1s4	85.6691	90.0757	82.1658	81.412	107.676	65.6244	128.878	52.9334	70.5069	132.781	61.1643	62.3985	90.0653	83.5545	98.4629	162.582	43.3551	47.7544	51.1477	54.7646	36.6872	28.7826	48.9757	50.8034	25.2304	41.8909	13.1282	33.9188	38.0648	12.5529	67.538	39.006
13	38786678	38819069	32391	-	Bloc1s5	74.6151	148.32	157.532	178.654	180.535	166.201	137.586	161.914	166.195	72.426	159.027	126.747	198.379	141.531	173.641	204.307	139.035	113.141	126.945	171.848	67.5816	82.5607	132.779	142.885	98.1182	125.673	83.1453	128.255	131.572	82.2916	211.056	134.571
2	122580425	122591408	10983	+	Bloc1s6	259.771	293.254	321.297	407.06	335.923	308.863	297.813	348.738	324.149	168.994	275.24	380.241	343.19	318.871	345.286	360.415	316.941	306.363	417.193	329.532	267.43	342.362	365.685	296.882	222.168	354.577	262.564	395.366	274.729	258.033	313.301	304.246
2	126912577	126939005	26428	+	Blvra	99.4868	139.516	178.498	142.471	143.138	144.088	102.754	118.322	145.134	60.355	159.027	157.946	143.045	161.994	156.343	185.603	119.6	104.325	112.771	139.744	65.6507	93.9223	126.248	85.7307	64.4777	129.413	73.6638	124.016	123.297	57.1857	136.952	107.916
7	27147403	27165407	18004	+	Blvrb	46.9799	57.5672	93.4991	92.7193	77.3719	57.0647	132.362	65.3883	81.9529	57.3372	107.038	95.5477	71.8168	73.3234	86.4877	76.2555	50.8301	58.7746	89.9707	45.3225	43.4453	34.0847	30.4738	46.0406	32.9397	32.9143	36.4672	31.7989	42.2023	51.6066	47.8394	61.7594
1	164117368	164135057	17689	-	Blzf1	757.206	332.536	337.163	350.524	332.055	324.555	424.95	354.965	341.09	660.887	385.335	393.89	353.197	433.119	307.363	289.914	334.88	415.83	303.805	442.839	864.084	599.13	410.307	419.923	520.729	428.632	497.411	509.84	456.78	556.515	398.66	496.026
2	118359238	118380168	20930	-	Bmf	38.6893	77.2078	49.8661	70.1048	54.1604	73.4708	111.462	96.5256	55.8561	99.5857	88.6883	85.7979	82.4127	129.595	60.5414	40.2859	94.1853	114.611	142.967	80.2585	161.23	147.7	83.8029	133.359	139.468	47.1273	112.319	110.236	99.2996	126.227	104.121	137.171
2	18681829	18691441	9612	+	Bmi1	514.015	509.978	668.093	728.185	551.275	635.558	921.306	638.314	683.093	618.639	804.311	727.332	672.841	659.91	589.447	500.696	746.754	829.457	621.167	835.633	701.883	731.685	912.036	893.028	748.502	903.646	917.516	896.728	697.58	808.968	816.084	695.606
14	70711995	70758113	46118	-	Bmp1	226.609	329.149	507.162	226.144	260.485	347.381	254.273	242.871	352.076	196.154	168.202	358.791	333.183	318.871	428.448	331.64	331.89	204.976	407.334	241.72	236.536	237.079	222.023	202.42	313.978	231.148	301.22	235.311	256.524	286.625	289.85	228.185
2	133394079	133404817	10738	+	Bmp2	5.52704	16.9315	24.3664	15.8301	16.1192	18.546	12.1912	31.1373	26.0967	18.1065	15.2911	23.3994	21.7805	17.0519	21.2893	23.7399	23.9201	22.7752	35.1255	22.6612	22.2054	14.3913	29.3854	15.0823	35.0422	19.4493	13.1282	21.1992	39.7198	25.8033	30.0169	8.45129
5	97145548	97238908	93360	+	Bmp2k	319.725	114.844	122.203	168.815	160.146	160.788	258.653	147.885	137.202	275.535	173.907	140.626	149.707	131.009	134.612	105.072	175.684	197.28	251.455	199.607	566.267	354.432	185.091	181.43	354.647	187.512	370.264	209.141	213.79	396.041	128.143	323.361
14	46620982	46628127	7145	-	Bmp4	69.088	83.9804	79.53	94.9807	71.5691	79.1772	83.5967	108.981	53.5669	102.603	119.27	124.797	67.1075	115.953	74.5125	53.235	66.5276	67.5908	60.3913	39.6571	73.3743	74.2611	63.1242	70.6485	100.221	64.3325	74.3933	63.5977	47.9948	101.818	89.1126	124.819
9	75682647	75807599	124952	+	Bmp5	22.1082	39.2811	62.3327	56.5361	51.5813	34.9521	31.3488	34.251	50.3621	42.2485	48.9315	48.7488	35.9084	42.6299	39.9174	32.3726	85.9627	32.326	74.5647	93.4775	42.4799	43.174	83.8029	55.5662	123.349	67.3247	79.4986	74.1973	121.642	87.8706	60.0338	59.159
13	38529692	38684291	154599	+	Bmp6	71.8515	245.169	107.099	63.3205	116.058	185.46	92.3047	124.549	127.736	87.5147	85.6301	77.9981	151.286	121.069	125.74	127.332	180.148	137.386	141.735	145.41	112.958	84.8331	155.634	96.844	158.391	100.987	115.966	100.696	224.252	154.82	173.535	140.421
9	23134372	23396512	262140	+	Bmper	82.9056	75.8533	105.966	79.1506	70.2796	69.9043	94.0463	105.867	106.676	48.284	85.6301	101.397	99.4839	75.0286	85.8224	70.5003	157.723	74.9376	194.115	107.641	104.269	103.769	101.216	134.947	112.836	106.223	92.6268	120.836	112.54	99.7262	111.625	112.467
14	34133025	34224504	91479	-	Bmpr1a	793.13	990.156	1298.22	1460.89	1322.42	1147.71	1159.9	1332.68	1244.4	1020	1278.33	1134.87	1076.66	1133.95	1109.7	948.877	1347.75	1377.53	1389.62	1599.5	1697.26	1613.34	1910.05	1428.05	1813.78	1728.75	1814.61	1966.23	1688.92	1809.02	1263.52	1280.7
3	141542897	141875187	332290	-	Bmpr1b	116.068	87.3667	91.2324	128.902	81.8853	94.1568	121.912	96.5256	99.8085	54.3195	134.562	74.0982	69.4621	85.2597	106.446	62.587	133.055	132.978	102.295	113.306	173.781	202.994	158.899	151.616	131.759	156.343	183.065	140.975	161.362	185.505	125.696	99.4651
1	59803438	59917241	113803	+	Bmpr2	1215.95	873.667	1249.49	1420.19	948.452	1070.68	1022.32	1127.17	1045.7	1020	1165.18	1361.07	1137.88	1125.43	999.266	781.259	2095.25	1979.97	2057.62	1872.38	2097.93	2164	2417.22	2291.71	2216.07	2088.56	2521.35	2144.3	1661.61	2074.72	1408.92	1657.75
6	118360342	118396379	36037	-	Bms1	823.529	606.149	533.795	554.054	702.151	639.125	604.335	656.997	655.165	787.633	626.934	534.287	648.117	690.604	637.348	596.375	653.317	631.827	517.023	731.769	950.97	929.376	663.893	722.361	914.602	650.057	764.353	673.076	735.644	878.706	682.884	715.759
6	13625674	13677966	52292	-	Bmt2	273.589	94.8166	160.365	137.948	98.6493	121.262	202.025	105.867	152.918	274.615	211.017	177.446	128.328	201.213	123.079	87.7657	156.975	169.712	228.624	231.333	223.019	227.231	134.955	167.492	184.322	167.564	181.607	179.134	172.119	209.216	121.944	170.326
X	162975838	163041190	65352	-	Bmx	11.0541	8.8044	3.96663	4.52289	9.6715	19.9726	20.8992	24.9098	3.6627	18.1065	24.4657	19.4995	1.17732	20.4623	5.98761	2.87756	4.48501	16.8977	8.62733	10.3864	39.5835	19.6934	14.1485	10.3194	25.2304	8.97662	16.7749	26.4991	12.4124	25.8033	11.2563	19.503
2	25596891	25597732	841	+	Bmyc	49.7434	69.7579	78.1992	47.4904	100.584	69.1909	92.3047	56.0471	76.4588	66.3905	51.9897	56.5486	79.4694	49.4507	70.5207	94.2402	57.5576	46.285	73.3323	66.0952	34.7563	16.6636	64.2126	51.5972	50.4608	47.1273	23.339	73.1374	75.3022	18.132	76.9183	66.3101
4	84185044	84593641	408597	-	Bnc2	16.5811	39.2811	40.7996	20.353	27.725	39.9453	27.8656	31.1373	35.7113	27.1597	30.5822	42.8989	38.8517	25.5779	32.5992	25.1787	53.0726	49.2237	88.7382	43.434	56.9617	49.2335	47.8873	26.9893	63.7768	51.6156	49.5954	45.5784	62.0623	59.9752	22.5127	40.9562
17	27000053	27011496	11443	+	Bnip1	223.845	274.291	214.765	291.726	299.816	233.965	233.374	202.392	276.533	202.189	220.192	218.395	294.92	204.623	257.467	287.756	195.098	187.344	218.764	210.561	98.4761	167.394	205.698	206.389	99.5199	234.888	126.906	184.433	193.634	115.766	289.851	196.33
9	69896748	69918942	22194	+	Bnip2	1083.3	1203.49	1352.62	1429.24	1450.7	1276.82	1297.49	1366.92	1300.71	1167.87	1391.49	1398.12	1460.5	1348.81	1418.38	1476.2	1397.08	1435.55	1281.15	1375.74	1022.41	1177.06	1629.25	1505.85	1293.06	1493.11	1000.66	1459.57	1405.92	931.704	1403.29	1174.72
7	138492565	138511236	18671	-	Bnip3	14124.4	2981.3	3504.23	4507.06	3149.68	3250.55	4604.79	4972.62	2930.61	21021.6	5174.5	3936.95	2911.52	3620.13	3311.15	2996.26	3116.33	4149.49	2739.18	3996.87	7589.42	6195.09	4784.38	4192.87	3737.6	4103.06	3679.54	3479.86	3771.73	3555.97	3254.96	5368.52
14	67222689	67246327	23638	-	Bnip3l	2415.32	1056.53	1491.45	1605.63	1229.57	1196.22	1708.51	1703.21	1255.85	3995.5	1737.07	1409.82	1223.24	1676.21	1186.88	1294.9	1296.17	1384.14	1205.36	1409.72	1871.05	1589.11	1434.44	1655.87	1698.15	1325.55	1556.42	1370.53	1325.65	1825.06	1345.13	1426.97
16	44305408	44379234	73826	-	Boc	66.3245	77.2078	82.1658	99.5036	54.8052	52.7848	33.0904	37.3647	77.8323	30.1775	61.1643	66.2984	64.7528	80.1442	61.872	47.4798	98.6702	72.7336	98.598	68.9279	126.474	57.5653	72.9194	51.5972	138.767	65.0805	83.8747	60.4178	117.504	108.095	93.8028	66.3101
11	31615150	31621863	6713	-	Bod1	1613.9	2188.91	2160.11	2270.49	2775.08	2198.42	1968.01	2167.16	2142.22	1934.38	2049.01	1879.75	2603.06	2032.59	2446.94	3288.34	1412.03	1398.1	1290.4	1721.31	670.989	943.768	1265.75	1566.17	702.947	1502.84	824.16	1534.83	1318.2	785.257	1709.09	1289.15
5	41944881	42001659	56778	-	Bod1l	1083.3	444.283	426.129	486.212	552.569	533.557	630.461	625.86	526.51	1234.26	535.189	510.887	525.673	569.535	498.971	458.971	667.518	664.152	505.317	665.67	1271.5	1050.57	752.05	650.123	1065.28	653.05	921.158	761.055	847.359	1101.87	501.844	819.123
1	93613297	93623493	10196	+	Bok	19.3446	14.2225	20.3998	20.353	16.1192	22.1126	12.1912	18.6824	14.1929	30.1775	21.4075	17.5496	13.5392	10.2312	18.6281	14.3878	10.465	15.4283	26.4982	19.8286	4.82726	9.08926	10.8835	15.8761	3.50422	14.213	2.91738	11.6596	9.10246	6.97386	12.1944	14.9523
3	96103904	96104903	999	-	Bola1	232.136	272.936	355.296	212.576	365.583	286.037	296.072	171.255	325.98	232.367	244.657	245.694	330.828	257.484	352.604	382.716	189.118	163.834	146.048	229.445	61.7889	44.6888	181.754	178.606	63.7768	169.808	81.6866	143.095	185.359	61.37	200.738	217.783
7	126295172	126295866	694	+	Bola2	121.595	129.357	177.932	122.118	139.914	134.102	161.969	137.004	147.423	211.242	137.62	113.097	167.18	119.364	165.657	171.215	101.66	105.06	101.679	101.975	47.3071	55.293	80.5378	96.0502	35.743	101.735	49.5954	59.3579	91.0246	43.2379	104.121	118.968
6	83326129	83337119	10990	+	Bola3	696.406	1036.22	1304.43	1085.49	1080.63	1045	665.288	846.933	1011.82	742.364	758.437	1004.22	1197.93	891.816	1282.01	1470.45	704.892	700.157	665.536	795.035	428.66	340.847	782.519	777.924	503.904	819.867	565.974	722.894	691.786	463.063	1082.49	525.931
15	76337188	76361450	24262	-	Bop1	353.731	463.797	317.119	386.707	455.85	413.583	506.103	379.163	427.62	434.556	332.613	358.791	400.29	370.027	338.633	439.421	219.766	259.826	225.543	238.887	438.315	402.2	281.611	287.357	327.995	240.873	389.952	204.573	280.521	382.865	310.487	341.503
14	99283813	99311977	28164	+	Bora	38.6893	15.577	29.4664	29.3988	27.0802	29.2457	24.3824	24.9098	23.8075	18.1065	21.4075	40.949	27.6671	30.6935	18.6281	15.1072	19.435	25.7139	48.0665	31.1592	25.1017	15.1488	17.4136	27.7831	29.4355	14.213	24.7977	29.6789	20.6874	20.9216	49.7155	22.1034
6	134616475	134688148	71673	+	Borcs5	201.737	259.391	215.897	239.713	320.449	282.47	222.924	320.714	255.473	111.657	195.726	247.644	307.87	208.034	269.442	284.16	171.925	152.814	195.964	186.955	93.6488	93.9223	236.172	219.883	116.34	226.66	128.365	191.853	199.427	101.121	268.276	182.028
11	68950601	68952403	1802	+	Borcs6	221.082	325.085	236.298	271.373	430.704	356.654	257.757	255.326	287.522	283.668	263.007	189.145	335.537	303.525	374.558	440.267	186.875	168.977	179.325	199.23	162.196	115.888	146.927	173.843	230.578	196.738	117.425	186.553	206.874	116.463	230.755	172.926
19	46678345	46691822	13477	+	Borcs7	174.102	171.347	176.798	199.007	168.929	159.068	214.217	105.867	155.665	229.349	217.133	218.395	168.357	161.994	188.942	203.588	130.813	142.528	116.469	154.852	171.85	140.883	196.991	168.286	124.049	160.083	115.236	164.294	145.639	103.911	170.721	179.427
8	70592149	70601285	9136	+	Borcs8	196.161	209.246	205.117	185.439	208.255	217.559	259.488	146.342	193.198	256.501	195.726	181.345	198.961	209.739	194.93	213.648	234.716	215.997	189.778	200.174	209.482	175.726	183.744	187.314	224.27	232.644	209.14	180.194	234.181	218.979	209.18	231.989
6	34453291	34482072	28781	+	Bpgm	975.523	2008.09	2131.77	2849.4	2718.4	2079.31	1677.15	2385.12	1881.22	854.024	1663.66	1696.46	2573.6	2244.03	2432.98	2657.41	1584.71	1684.67	1477.74	1374.77	1469.41	1232.35	1812.11	2117.92	1527.86	1645.71	1630.8	1740.46	1298.34	2605.39	1640.6	890.631
13	34221624	34258058	36434	+	Bphl	185.156	318.99	231.764	266.851	316.58	295.31	195.059	292.691	254.557	90.5325	287.472	232.044	332.594	291.588	302.707	316.532	198.088	196.16	155.292	169.015	98.4761	168.151	196.991	218.296	143.673	185.517	150.974	190.793	220.942	128.319	233.569	162.525
1	185064356	185089975	25619	+	Bpnt1	157.521	202.501	204.565	312.079	194.72	221.839	182.868	174.369	262.34	63.3727	180.435	243.744	240.175	250.664	243.496	261.139	222.008	201.303	163.919	197.342	128.405	176.483	177.401	228.616	158.391	237.132	171.394	216.232	190.324	136.688	242.011	124.819
4	4762484	4793307	30823	-	Bpnt2	2166.6	1292.21	1906.25	1976.5	1640.29	1540.75	2095.14	1640.94	1666.07	2933.25	2033.71	1866.1	1758.33	1759.76	1492.25	1371.16	2379.3	2551.55	2075.49	2623.98	2829.74	3041.87	2735.02	2702.9	2966.67	2593.5	2500.92	2785.58	2356.71	2484.09	1994.25	2186.93
11	106923907	107022974	99067	-	Bptf	726.806	490.339	421.03	558.578	457.784	497.175	579.953	448.377	456.464	730.296	452.616	497.238	455.623	523.495	471.028	387.035	526.992	618.604	486.214	509.878	1495.48	935.443	490.847	619.167	1112.24	581.235	951.061	637.037	688.476	1055.14	426.802	769.062
6	39580171	39702398	122227	-	Braf	237.663	130.034	216.464	183.177	150.875	171.907	148.036	152.573	174.436	232.367	137.62	187.195	185.429	197.803	121.749	140.281	242.938	267.424	270.528	212.449	333.081	265.861	286.236	234.172	296.457	237.88	312.16	246.971	225.079	284.534	146.332	237.286
5	121798626	121825313	26687	+	Brap	895.379	580.411	392.695	531.439	552.563	510.015	689.675	557.357	461.497	983.789	492.373	446.538	509.785	468.928	489.653	547.455	512.039	531.175	455.397	565.59	935.526	864.244	552.879	556.458	671.41	492.216	694.333	552.243	519.666	669.486	547.808	713.802
5	140690766	140705134	14368	+	Brat1	140.94	94.8166	88.399	108.549	98.0046	99.8633	144.553	121.435	104.387	87.5147	137.62	72.1482	99.4838	88.6702	99.1282	106.47	88.9526	93.3046	78.2621	85.9238	123.578	114.373	90.333	91.2873	87.6055	95.0025	94.0856	111.296	122.469	101.818	94.7409	104.016
5	150446086	150493612	47526	+	Brca2	22.1082	14.8997	24.9331	29.3988	21.9221	20.686	15.6744	15.5686	20.6027	12.071	33.6404	33.1492	31.7877	23.8727	11.9752	20.8623	22.4251	18.3671	22.1845	22.6612	6.75816	9.8467	11.9718	18.2575	23.8287	25.4338	11.6695	36.0387	36.4098	20.2242	21.5746	17.5527
X	74460234	74499308	39074	+	Brcc3	375.839	253.296	432.929	348.263	314.001	296.736	329.162	323.828	319.569	416.449	348.637	354.891	343.191	361.501	331.98	308.619	346.84	365.137	304.421	354.081	269.361	320.396	396.159	307.202	289.449	434.618	328.206	374.167	286.314	256.638	295.478	315.298
15	88571238	88618423	47185	-	Brd1	649.427	430.738	315.064	388.969	463.587	455.091	499.839	482.628	398.776	775.562	434.267	397.79	452.681	458.697	422.459	476.956	583.051	520.89	491.758	592.024	754.983	705.932	528.937	635.042	728.177	504.187	553.573	594.639	564.353	624.858	499.969	626.046
17	34330993	34341582	10589	-	Brd2	1724.44	1531.26	1379.8	1440.54	1691.25	1440.88	1597.04	1475.91	1429.35	2046.04	1250.81	1257.72	1595.31	1510.8	1465.62	1682.66	1201.23	1256.29	1059.3	1220.86	2101.74	1253.56	1245.09	1223.24	1644.9	1005.38	1342.01	1233.8	1319.02	1502.86	1265.4	1434.12
2	27335593	27365686	30093	-	Brd3	433.873	440.22	373.431	452.29	422.319	455.09	470.231	398.557	437.689	513.018	455.674	407.539	453.27	373.437	419.796	454.655	615.945	574.52	493.604	496.658	506.859	471.882	599.681	541.374	532.642	526.63	476.991	482.282	499.808	424.708	511.224	451.819
2	27332448	27334234	1786	+	Brd3os	19.3446	30.4768	30.5997	15.8301	43.8441	34.9521	31.3488	18.6824	27.4702	27.1597	21.4075	23.3994	27.6671	8.52597	27.9422	22.3011	19.435	24.9792	32.6606	33.9918	14.4818	14.3913	28.2971	14.2885	12.6152	23.9376	25.5271	20.1393	28.1349	22.3164	36.5831	28.6044
17	32415246	32503108	87862	-	Brd4	583.103	444.961	299.197	266.851	364.938	393.747	343.095	345.624	347.499	739.349	339.462	370.491	362.027	342.744	330.649	371.206	373.003	408.483	415.96	377.687	977.999	607.466	375.481	382.613	740.792	345.6	695.795	394.306	417.058	810.361	354.576	517.477
8	89057226	89088801	31575	-	Brd7	1594.55	1368.76	1009.79	1537.79	1497.15	1375.26	1135.52	1379.38	1268.23	1312.72	1339.49	1296.72	1392.18	1379.5	1361.83	1547.41	1058.46	1087.33	980.43	1189.72	1387.36	1249.02	1188.47	1178.8	1309.17	1178.93	1370.44	1141.58	1125.4	1408.74	1186.61	1046.01
18	34731668	34757917	26249	-	Brd8	502.961	334.562	402.896	314.341	367.516	343.095	282.139	351.852	323.668	691.052	425.092	333.442	346.718	368.312	343.955	313.655	373.003	390.118	342.009	392.794	595.683	500.66	348.271	384.2	409.993	378.514	460.939	416.561	413.748	426.097	302.982	494.723
18	34712899	34730522	17623	-	Brd8dc	13.8176	4.06357	8.49992	4.52289	3.22383	2.13993	5.2248	9.34119	4.57837	12.071	3.05822	7.79981	7.65261	3.41039	3.99174	4.31635	4.48501	4.4081	8.01109	5.66531	10.62	3.02975	2.1767	7.14423	3.50422	6.73247	2.18804	1.05996	4.13748	6.97386	3.75211	3.2505
13	74085930	74109015	23085	+	Brd9	210.028	199.792	272.564	219.36	210.194	221.126	132.361	196.165	220.677	144.852	198.784	228.144	211.33	231.907	241.501	217.256	202.573	192.487	197.813	210.56	204.676	152.245	174.136	193.688	182.92	159.335	164.103	213.053	213.494	147.846	229.817	210.632
5	107479060	107534925	55865	+	Brdt	13.8176	24.3814	31.1664	18.0916	34.8174	28.5323	13.9328	24.9098	24.7232	9.05325	27.524	19.4995	32.3764	27.2831	30.6033	34.5308	28.4051	17.6324	22.8008	33.9918	7.72361	12.119	26.1204	15.8761	11.9143	37.4026	11.6695	25.4391	36.4098	9.76341	21.5746	28.6044
12	112923482	112964242	40760	-	Brf1	414.528	289.868	330.363	241.975	297.882	301.73	269.948	302.032	300.341	334.97	278.298	267.143	307.87	250.664	310.025	325.165	232.473	242.445	226.775	212.449	276.119	344.634	196.991	208.77	354.627	228.904	344.98	259.691	281.349	332.653	225.127	274.342
8	27613860	27618661	4801	-	Brf2	58.0339	98.8801	68.566	54.2747	76.0825	90.5902	95.7879	74.7295	72.7961	75.4437	79.5136	68.2483	72.9941	107.427	72.5166	86.3269	70.2652	74.2029	78.8784	73.649	55.9962	52.2632	54.4174	80.1741	54.6658	65.0805	50.3248	45.5784	104.265	57.1857	82.5464	57.8588
5	144181247	144201384	20137	+	Bri3	384.13	272.259	205.131	219.36	237.274	221.839	283.88	211.734	226.63	799.705	198.784	194.995	216.039	158.583	232.186	312.217	116.61	129.304	194.732	167.127	114.889	131.037	121.895	184.163	84.1013	126.421	53.9716	133.555	97.6447	73.9229	181.977	266.541
5	125518632	125537950	19318	+	Bri3bp	46.9799	44.022	57.7994	42.9675	56.7395	73.4708	106.237	71.6157	49.9042	42.2485	58.1061	72.1482	58.2776	47.7455	59.2108	55.3931	55.3151	42.6116	70.2511	51.932	37.6526	39.3868	46.799	41.2778	58.871	50.1195	52.5128	55.118	45.5123	54.3961	43.1493	54.6451
11	86092186	86195270	103084	+	Brip1os	58.864	63.3802	63.0651	64.311	67.2498	79.0142	54.1197	40.4785	74.5414	60.355	90.5844	64.4025	77.4545	72.4594	66.4851	48.7315	103.029	86.1963	203.158	94.3428	66.1914	76.1572	81.4329	98.6928	111.163	129.534	91.1408	99.385	108.759	81.9834	75.6546	96.7022
15	10474865	10486024	11159	-	Brix1	522.305	264.132	286.164	327.91	243.722	243.238	313.488	274.008	222.967	669.94	336.404	220.345	259.6	283.062	275.43	247.471	219.766	202.038	190.417	286.098	409.352	241.623	224.2	277.037	190.63	263.314	206.405	207.753	181.222	198.058	254.206	237.286
6	113581733	113593913	12180	+	Brk1	757.205	650.848	626.727	624.159	673.136	639.125	698.381	672.565	628.61	694.082	639.167	686.383	694.621	607.049	708.534	773.345	482.886	457.707	622.4	536.316	363.975	341.605	428.809	476.282	274.731	469.776	362.484	475.923	470.845	339.627	603.152	490.175
19	5091391	5099941	8550	+	Brms1	386.893	208.596	162.065	187.7	234.05	208.286	254.274	199.279	191.376	516.035	189.609	179.396	208.975	201.213	200.253	238.119	145.015	178.528	148.514	203.951	238.467	203.751	149.104	149.235	188.527	148.862	171.396	164.294	196.944	154.122	204.49	278.242
12	55883151	55916522	33371	+	Brms1l	420.055	306.8	367.195	350.524	346.238	402.306	367.478	326.941	315.908	368.166	431.208	341.242	342.6	294.999	393.851	328.762	303.485	283.587	226.159	320.091	308.944	309.792	267.734	273.862	297.158	330.64	290.279	303.15	286.314	265.703	266.399	307.497
1	183057916	183078838	20922	-	Brox	793.131	500.677	420.442	497.517	439.274	489.33	550.702	551.13	514.722	857.04	470.966	529.868	531.72	522.342	443.75	540.429	441.818	539.945	450.656	523.76	698.14	613.001	457.108	567.985	459.883	516.366	484.696	543.76	501.465	474.055	429.617	590.047
6	113284098	113301824	17726	+	Brpf1	301.224	234.332	214.765	171.87	265.644	218.272	226.408	208.62	236.244	359.112	177.377	224.244	234.875	218.265	231.521	220.133	195.098	238.037	186.103	220.003	330.184	286.312	216.581	215.915	266.321	222.919	253.082	233.192	221.769	291.508	163.217	252.238
17	29020100	29057764	37664	+	Brpf3	295.697	211.305	220.998	183.177	202.457	229.685	205.509	193.051	200.533	401.361	263.007	208.645	202.5	202.918	196.261	197.833	234.716	244.649	172.547	237.943	402.593	365.085	213.316	197.657	398.079	190.753	358.108	257.571	278.866	353.575	177.287	250.288
16	95793292	95883629	90337	-	Brwd1	674.3	550.615	581.394	513.348	533.221	544.255	579.952	560.471	543.911	841.951	516.839	522.587	568.059	547.368	492.98	465.446	624.911	699.418	635.341	629.792	982.825	811.973	708.515	627.898	766.022	787.698	805.198	659.296	718.268	801.299	536.552	660.503
X	107779451	107877953	98502	-	Brwd3	58.0339	35.8948	57.7994	49.7518	38.686	56.3514	50.5064	43.5922	38.0005	33.1952	70.339	44.8489	42.3837	56.2714	23.9504	25.8981	68.0227	107.998	88.7382	91.5891	81.0979	74.2289	62.0359	73.0299	96.0156	65.0805	107.214	85.8569	53.7873	86.4759	29.0789	72.8111
19	8814831	8826048	11217	+	Bscl2	135.413	178.544	166.34	182.932	222.963	174.591	238.599	152.573	162.817	123.45	165.144	214.495	206.324	151.762	177.567	198.723	219.597	201.216	194.977	231.333	166.058	189.074	194.304	221.137	206.278	213.568	209.278	226.595	239.147	182.491	214.808	195.996
4	129355472	129382226	26754	+	Bsdc1	2050.53	868.249	606.327	780.199	836.907	823.158	1043.22	809.569	689.045	2498.7	1000.04	635.684	714.636	731.529	822.298	753.922	592.021	644.317	526.883	737.434	1764.85	1476.25	769.463	715.217	953.148	653.049	1180.81	680.496	791.087	1205.78	715.715	1037.56
10	79540192	79547814	7622	+	Bsg	7035.83	7728.48	6626.41	7693.18	11924	10023.3	6687.65	8895.81	7335.19	7360.24	6425.3	6499.23	9057.28	7620.77	8150.84	10498.4	5670.63	6304.69	6346.02	6371.13	3268.97	3528.29	5423.42	6454.81	4318.88	6097.08	3421.5	6040.96	5172.29	2929.83	5908.06	5030.67
8	71986900	71990117	3217	-	Bst2	96.7232	177.442	276.531	99.5036	297.237	144.088	120.17	108.981	255.473	141.834	140.678	132.597	184.84	98.9013	353.269	316.532	155.48	98.4475	197.196	147.298	42.4799	66.6545	95.7747	154.792	58.1701	129.413	53.9715	131.435	96.8171	54.3961	222.313	144.972
19	36903479	36991458	87979	+	Btaf1	350.967	340.662	547.961	649.035	349.463	396.6	428.433	230.416	524.681	534.142	379.219	518.687	479.171	399.016	277.426	425.88	627.154	314.444	499.769	547.646	839.943	746.076	466.902	629.486	693.135	601.434	727.157	514.082	597.932	680.649	437.121	596.791
7	81441822	81479180	37358	-	Btbd1	1986.97	3244.08	3020.3	3826.37	3424.36	3295.49	2345.93	3166.66	3046.45	2178.82	3293.7	3180.37	3568.47	3403.57	3430.24	3817.81	2568.42	3012.93	2363.27	3022.44	1323.63	1703.48	2852.56	2817.21	2269.33	2924.13	2083.74	2776.04	2681.09	2019.63	2867.55	1953.55
7	112914851	112968547	53696	-	Btbd10	201.737	126.648	164.332	180.916	153.454	159.781	170.677	189.937	171.231	193.136	171.26	157.946	182.485	160.288	139.046	160.424	192.855	143.263	148.513	214.337	200.814	190.874	164.341	158.761	156.288	175.044	183.066	184.433	165.499	138.082	175.411	194.38
4	116976416	116982856	6440	-	Btbd19	24.8717	20.9951	23.7998	36.1831	21.2773	13.5529	10.4496	46.7059	17.3978	21.1242	33.6404	23.3994	18.2485	17.0519	18.6281	16.546	19.435	27.1833	38.823	25.4939	40.6292	42.4165	11.9718	34.9273	28.7346	19.4493	21.8803	24.3791	23.1699	29.2902	12.1944	29.9046
10	80478457	80492329	13872	-	Btbd2	381.366	493.721	337.162	434.197	507.433	425.843	405.792	423.467	417.549	319.881	434.266	323.692	401.465	402.427	434.435	473.359	283.303	322.526	258.82	346.528	320.53	430.226	284.059	337.367	367.242	288	384.363	237.432	405.472	387.05	359.266	389.408
2	138098504	138129343	30839	+	Btbd3	359.258	274.967	359.83	332.433	232.116	309.575	262.981	339.396	267.378	374.201	397.568	350.991	273.728	370.027	248.818	235.241	403.652	398.198	321.677	331.421	516.517	396.898	349.36	461.2	491.289	384.499	444.171	321.169	378.993	541.172	317.052	514.23
12	112940102	112942561	2459	+	Btbd6	49.7434	245.846	189.832	180.916	228.248	239.672	233.374	112.094	190.003	21.1242	189.609	157.946	218.393	173.93	236.843	252.506	135.298	153.549	160.838	186.01	59.858	118.16	181.754	125.421	106.528	148.114	126.906	175.954	156.397	110.187	191.358	122.218
12	102747056	102844702	97646	-	Btbd7	417.292	371.817	374.563	477.165	404.912	432.265	466.748	401.671	425.786	425.503	516.839	428.989	424.426	463.814	429.11	373.363	535.959	596.558	504.699	527.817	701.887	693.811	643.214	562.807	719.769	635.839	725.693	641.277	619.794	665.307	427.74	559.738
5	107585796	107660427	74631	+	Btbd8	69.088	165.929	180.765	189.961	150.875	116.983	104.496	102.753	175.809	66.3905	140.678	146.246	121.264	148.352	139.046	146.756	162.208	119.019	110.923	128.414	76.2707	89.3777	146.927	143.678	122.648	166.815	168.479	161.114	169.637	123.437	112.563	101.415
17	30434498	30795262	360764	-	Btbd9	198.974	206.564	159.232	162.824	198.587	213.993	179.384	133.89	208.316	190.118	162.086	175.496	212.507	219.97	198.256	207.185	184.633	167.508	200.278	151.075	221.089	265.86	226.377	214.327	198.338	184.021	214.427	179.134	158.052	202.242	174.473	219.734
5	91505120	91550854	45734	-	Btc	8.29056	8.8044	20.9665	29.3988	25.1459	14.9795	10.4496	9.34119	12.8194	6.0355	12.2329	19.4995	11.1846	15.3468	20.624	10.7909	15.6975	8.81619	18.4871	31.1592	4.82726	3.02975	25.032	19.0513	9.11097	32.1662	21.8803	21.1992	18.2049	8.36863	18.7606	8.45129
14	31363014	31390155	27141	+	Btd	80.1421	97.5257	83.2991	74.6277	93.4912	84.8837	85.3383	99.6393	87.4469	75.4437	91.7465	83.8479	85.3561	134.71	93.8058	89.2045	75.4977	85.2232	86.2733	67.0394	70.478	66.6545	104.481	92.0811	89.708	71.0649	80.2279	81.6171	90.1971	78.1073	76.9183	89.0635
13	98446405	98453515	7110	-	Btf3	2531.38	1615.28	1819.59	2148.35	1950.43	1750.43	2591.48	1964.77	1748.4	3135.42	2403.75	2119.56	1859.53	1875.7	1723.14	2051	1716.28	1969	1854.84	2021.54	1322.65	1378.53	1862.16	2075.84	878.153	1980.06	1007.23	2124.19	1693.85	875.223	1957.61	2237.04
4	108671492	108691500	20008	-	Btf3l4	663.245	358.271	525.295	517.871	414.585	422.992	465.007	529.333	481.186	739.349	409.801	508.938	500.364	424.594	453.727	438.827	432.056	513.544	512.093	488.161	425.764	430.985	511.525	451.673	279.637	534.857	339.145	522.561	450.159	292.205	452.129	510.977
10	96452863	96458674	5811	+	Btg1	257.007	166.606	160.365	248.759	152.81	150.508	245.565	205.506	157.038	431.538	284.414	296.702	169.535	259.19	153.682	184.884	240.696	234.364	385.148	182.234	469.21	421.893	202.433	310.377	214.458	222.919	205.675	226.832	187.842	285.928	254.206	278.243
1	134002603	134006894	4291	-	Btg2	585.866	420.579	195.498	517.871	166.995	286.037	289.105	292.691	242.654	464.733	269.123	306.142	184.84	231.906	214.223	214.379	241.443	448.891	526.267	201.118	380.388	1675.45	141.485	309.583	276.833	243.117	478.45	185.493	280.521	454.696	361.141	637.747
16	78156748	78174070	17322	-	Btg3	77.1883	47.9584	27.2518	72.1883	37.2969	53.3476	52.1195	40.3785	37.4503	54.186	33.5577	70.0256	39.9237	34.6085	25.9775	30.8578	50.6876	61.5339	83.5829	63.107	47.1909	56.6682	30.3766	54.6173	39.1508	49.25	37.8327	39.1221	51.1786	33.3923	49.5926	40.8556
X	133443090	133483890	40800	-	Btk	13.8176	10.1589	11.3332	13.5687	12.8953	7.13309	13.9328	15.5686	13.2773	18.1065	9.17465	11.6997	7.65261	13.6416	6.6529	3.59696	8.22252	9.55087	44.9853	10.3864	16.4127	13.6339	10.8835	9.52564	28.0338	8.22857	16.0456	2.11992	7.44747	14.6451	12.1944	16.2525
11	49059152	49077917	18765	-	Btnl9	19.3446	19.6406	11.8999	31.6602	8.38196	25.6791	15.6744	18.6824	16.4821	18.1065	33.6404	13.6497	10.5959	20.4623	12.6405	12.2296	23.9201	58.0399	21.5683	25.4939	39.5835	31.8124	48.9757	25.4017	39.9481	22.4416	35.7379	27.559	42.2023	58.5804	14.0704	52.658
19	45352173	45521783	169610	+	Btrc	240.426	327.117	273.13	323.387	431.993	329.548	306.521	432.808	366.727	202.189	357.812	310.042	393.815	344.449	318.674	361.134	343.851	309.301	307.503	373.91	242.328	342.363	343.918	368.324	322.389	393.475	364.673	399.606	404.646	396.115	377.087	360.155
7	131162099	131173622	11523	+	Bub3	776.549	551.967	402.328	440.982	520.325	444.389	498.097	407.898	489.428	763.491	535.188	458.24	460.334	525.198	468.368	490.627	402.903	470.199	399.32	406.014	606.304	496.122	448.401	479.457	349.021	425.641	457.299	390.066	419.541	401.694	401.477	581.839
9	46194310	46210082	15772	+	Bud13	193.446	107.007	70.266	85.9349	107.031	78.464	99.2711	105.867	83.3263	153.905	88.6883	83.8479	89.4766	85.2597	83.8265	103.592	70.2652	82.2845	67.1699	84.9796	148.68	120.433	74.0077	96.0502	120.545	83.0337	129.823	112.356	86.0596	131.806	107.873	77.3618
5	135081811	135093814	12003	-	Bud23	337.269	312.066	248.73	339.869	335.274	356.64	300.775	259.226	339.19	295.895	294.411	272.494	324.381	293.538	325.496	433.562	300.206	233.502	236.795	275.109	204.841	227.139	284.683	254.219	201.646	240.014	206.74	241.798	303.825	182.665	276.888	265.281
5	145077186	145084889	7703	+	Bud31	710.184	451.912	689.424	619.478	584.012	537.795	633.07	590.438	541.367	896.743	580.931	612.871	546.446	531.742	561.415	572.889	371.76	394.127	434.297	420.821	404.057	369.284	428.575	450.543	251.21	387.392	346.161	444.494	337.899	298.277	467.267	416.909
10	45211831	45248578	36747	+	Bves	577.576	1263.09	865.858	1137.51	1217.32	1092.79	1252.21	996.393	1182.59	410.414	1006.15	974.976	1213.82	983.897	1023.22	1251.74	1197.5	994.026	1040.21	1236.92	620.785	818.033	1394.17	1284.37	948.943	1328.54	1005.04	1435.19	1093.12	925.431	1150.96	860.731
18	61772724	61780557	7833	+	Bvht	80.1421	60.2762	75.9326	45.2289	47.068	62.0579	64.4391	43.5922	41.2053	120.71	70.339	68.2483	52.3909	34.1039	50.562	37.4083	68.7702	62.448	60.3913	57.5973	39.5835	69.6843	59.8592	80.1741	45.5549	65.0805	39.3846	72.0774	47.1673	25.1059	61.9098	54.6083
17	47910256	47922418	12162	-	Bysl	435.866	458.6	271.01	414.198	424.843	426.101	409.422	395.419	431.919	516.804	398.842	360.19	441.364	363.701	393.523	449.597	363.793	369.371	348.375	373.983	477.783	576.735	307.968	358.336	369.4	385.019	419.838	272.011	355.78	383.751	455.813	529.605
1	58432057	58446514	14457	+	Bzw1	1837.74	1066.69	1313.52	1203.09	1145.75	1185.52	1346.26	1338.9	1156.04	2384.02	1376.2	1152.42	1072.54	1103.26	1105.71	1028.01	1126.49	1084.39	1358.8	1130.23	1492.59	1460.34	1154.74	1174.03	1055.47	1235.78	1117.36	1139.46	1012.86	1064.91	1069.35	1074.61
12	36141834	36206825	64991	-	Bzw2	1542.04	1395.84	1436.49	1872.48	1824.69	1644.18	1879.18	1784.17	1736.12	1041.12	1810.46	1749.11	1622.94	1766.58	1918.03	1901.35	1442.68	1413.53	1325.53	1654.27	1232.88	1507.3	1588.99	1613.8	1229.98	1513.31	1375.54	1404.45	1604.52	1157.66	1758.8	1560.89
15	76605665	76608046	2381	-	C030006K11Rik	301.224	444.284	305.997	323.387	458.426	440.113	308.263	348.738	378.632	202.189	287.473	286.643	340.836	341.039	452.399	476.237	355.063	361.463	264.367	384.297	222.054	238.592	308.003	315.934	282.44	338.867	234.12	327.529	332.654	228.743	431.493	306.847
19	27407437	27410032	2595	+	C030016D13Rik	11.0541	5.41809	15.8665	6.78434	4.51337	7.13309	1.7416	15.5686	9.61457	18.1065	12.2329	5.84986	12.3619	5.11558	5.98761	4.31635	0.747502	5.14278	8.62733	8.49796	1.9309	3.78719	19.5903	7.93803	7.70929	2.99221	7.29345	6.35977	6.61997	3.48693	7.50422	2.6004
17	69723442	69726188	2746	+	C030034I22Rik	46.9799	18.9633	43.6329	33.9217	23.8564	31.3856	31.3488	34.251	32.9643	27.1597	45.8733	29.2493	28.2558	34.1039	27.9422	25.8981	56.0626	30.8567	48.0665	48.1551	24.1363	30.2975	31.5621	38.8963	32.9397	51.6156	16.7749	55.118	52.1323	20.2242	43.1493	33.8052
11	88609469	88619399	9930	+	C030037D09Rik	5.52704	25.7359	16.4332	33.9217	18.0535	25.6791	13.9328	24.9098	15.1086	15.0887	12.2329	17.5496	21.1918	10.2312	27.9422	25.8981	7.47502	11.0202	10.476	23.6054	11.5854	8.33182	9.79514	31.7521	22.427	8.97662	15.3162	5.29981	19.0324	14.6451	21.5746	8.45129
1	86287306	86296230	8924	+	C130036L24Rik	16.5811	11.5134	18.1332	4.52289	17.4087	8.5597	22.6408	18.6824	16.94	15.0887	12.2329	9.74976	10.5959	5.11558	12.6405	10.0715	6.72752	14.6937	4.31366	8.49796	6.75816	6.81694	6.53009	16.6699	10.5127	9.72467	10.2108	8.4797	14.8949	6.97386	9.38028	8.45129
11	103588550	103616400	27850	+	C130046K22Rik	22.1082	55.5354	47.0329	54.2747	52.2261	37.8054	38.3152	46.7059	45.7837	30.1775	36.6986	70.1983	55.9229	64.7974	46.5703	55.3931	34.3851	35.9995	27.1145	50.9878	21.2399	27.2678	62.0359	50.0096	30.1363	50.8675	35.0086	69.9575	42.2023	35.5667	29.0789	36.4056
1	184604123	184615234	11111	-	C130074G19Rik	240.426	222.142	176.798	300.772	297.882	301.73	315.229	264.667	213.81	434.556	296.647	306.142	218.982	371.732	226.199	212.22	481.391	412.892	394.392	439.061	343.701	363.57	390.717	459.612	549.462	381.506	363.943	412.325	402.163	377.983	312.363	473.922
5	52357326	52373776	16450	-	C130083M11Rik	22.1082	25.0587	44.7662	36.1831	29.0145	34.2388	26.124	34.251	40.7475	15.0887	30.5822	31.1992	33.5537	18.7571	30.6033	25.8981	57.5576	36.7341	57.3101	33.9918	16.4127	40.9017	62.0359	46.0406	50.4608	59.8441	53.2422	49.8182	62.0622	43.9353	23.4507	32.505
11	17207547	17219177	11630	+	C1d	536.123	444.96	857.916	739.493	553.857	525.706	503.322	672.564	546.201	591.478	645.285	629.837	628.686	593.409	598.092	648.171	704.9	647.995	618.087	658.119	347.563	605.189	720.489	666.795	410.696	754.044	407.703	710.177	601.594	387.747	615.349	609.787
6	7845224	7872043	26819	+	C1galt1	93.9597	121.23	140.532	158.301	100.584	119.123	101.013	102.753	121.785	93.5502	122.329	113.097	111.257	134.71	83.1613	69.0615	177.158	152.079	144.816	170.903	220.123	164.364	210.051	157.173	209.552	225.164	202.758	208.813	193.634	224.558	91.9267	152.123
X	37719660	37724021	4361	-	C1galt1c1	306.751	182.861	305.997	226.145	196.009	181.18	252.532	245.985	207.858	310.828	263.007	232.044	211.918	223.381	216.885	208.623	260.131	202.772	177.476	208.672	307.979	194.662	170.871	192.894	134.562	198.982	187.442	217.292	188.669	178.531	232.631	245.738
4	136623227	136626156	2929	-	C1qa	165.811	221.464	240.831	226.145	146.362	168.341	348.32	233.53	308.124	96.568	241.599	598.635	206.032	259.19	264.785	162.582	165.945	111.672	681.559	114.25	201.779	358.268	134.955	170.668	281.739	117.444	207.863	73.1374	94.3346	224.558	161.341	221.034
4	136607437	136613512	6075	-	C1qb	129.885	242.46	247.064	217.099	117.348	186.887	369.219	202.392	302.63	208.225	299.705	596.685	236.054	276.242	269.442	156.108	185.38	155.018	810.969	118.027	204.676	265.861	116.453	138.916	183.621	112.208	169.937	75.2573	118.332	221.769	157.589	290.594
11	70868672	70873853	5181	-	C1qbp	1072.54	1096.77	630.202	887.075	999.611	1069.55	1086.5	950.125	713.27	1466.37	999.808	748.409	946.501	798.787	974.153	1071.46	856.988	573.874	815.724	682.397	619.942	493.984	659.03	710.17	558.159	924.582	498.508	747.151	678.317	445.321	793.92	733.449
4	136617113	136620226	3113	-	C1qc	121.595	216.046	274.831	210.314	137.335	144.802	318.713	214.847	287.979	165.976	195.726	563.536	193.081	252.369	254.141	135.965	240.696	137.386	722.23	155.796	201.779	268.133	159.987	164.317	196.236	110.712	175.772	93.2767	137.364	210.611	159.465	265.891
11	118319283	118342609	23326	+	C1qtnf1	89.6394	165.252	168.865	126.641	131.532	130.542	109.721	135.039	141.64	87.5147	113.154	154.046	154.229	168.814	174.062	140.724	261.989	146.936	223.462	173.391	189.217	224.99	163.252	146.586	287.071	170.556	189.458	163.234	220.565	277.559	185.729	159.678
4	156046769	156051087	4318	+	C1qtnf12	46.9799	151.707	155.832	144.733	228.247	157.641	177.643	99.6393	158.869	144.852	107.038	124.797	157.761	172.225	164.327	208.623	77.7402	71.2642	65.9374	109.529	42.4799	33.3273	99.0397	103.194	73.5886	100.239	42.302	94.3366	105.092	40.4484	122.882	66.9602
11	43365133	43382353	17220	+	C1qtnf2	5.52704	23.7041	28.333	13.5687	32.2383	14.9795	19.1576	31.1373	27.4702	12.071	9.17465	13.6497	27.0785	30.6935	29.2728	22.3011	28.4051	13.2243	42.5204	14.1633	5.79271	15.1488	22.8553	19.8451	13.316	14.961	13.8576	36.0387	34.7549	16.0399	16.8845	7.15109
2	90716130	90720871	4741	+	C1qtnf4	99.4868	89.3985	134.299	85.9349	189.561	119.123	121.912	62.2746	84.242	141.834	64.2226	70.1983	140.69	92.0805	105.116	187.761	70.2652	37.4688	34.5093	81.2027	20.2745	6.81694	78.3611	52.391	24.5295	69.5688	21.151	85.8569	80.2672	8.36863	62.8479	37.7058
9	44013067	44020485	7418	+	C1qtnf5	14.6161	46.9562	52.4948	27.1373	34.5213	36.5848	50.5064	20.4817	47.4105	19.8503	31.4658	38.999	27.5567	44.3351	39.799	36.0613	49.6001	32.7238	65.7033	41.3689	17.8948	25.4267	39.4754	25.6167	34.0456	32.7892	13.033	21.1184	41.3748	20.6011	34.9624	24.3101
15	78407546	78413852	6306	-	C1qtnf6	35.9258	63.6626	56.6661	67.8434	63.8319	44.2251	48.7648	56.0471	74.6274	18.1065	39.7568	85.7979	33.5537	46.0403	49.8968	43.8829	76.9927	39.6729	180.558	46.2667	58.8926	75.7438	43.534	60.329	45.5549	39.6468	40.8433	69.9575	43.8573	76.7124	64.7239	62.4096
14	61005583	61018319	12736	+	C1qtnf9	270.825	584.476	373.996	323.387	314.001	493.61	421.467	351.851	341.546	422.485	559.654	485.538	372.623	462.108	391.191	367.609	551.656	478.278	426.436	502.324	397.766	421.893	436.428	538.198	554.368	447.335	366.131	426.105	451.813	490.96	518.729	674.803
6	124489580	124500400	10820	+	C1ra	221.082	214.015	243.664	237.452	225.024	211.853	327.42	287.808	257.762	193.136	342.52	516.737	241.351	354.681	227.529	178.368	315.446	232.894	337.082	194.509	333.081	363.57	152.369	227.028	496.898	155.595	304.866	140.975	269.764	348.693	250.453	278.893
6	124470072	124487603	17531	+	C1rl	5.52704	7.44987	6.23327	20.353	7.7372	7.13309	3.4832	12.4549	9.15674	6.0355	6.11643	5.84986	8.82993	11.9364	11.9752	7.19391	15.6975	10.2856	19.7196	5.66531	4.82726	9.08926	7.61844	6.35042	21.0253	2.99221	13.8576	1.05996	5.79248	13.9477	12.1944	7.80119
6	124507303	124519319	12016	-	C1s1	486.38	572.722	723.804	653.557	544.595	612.452	737.772	688.134	635.018	404.378	651.401	1073.28	626.14	734.941	637.345	439.298	965.495	706.027	1083.97	603.352	645.427	765.769	737.896	628.194	1010.4	642.573	694.336	584.684	716.479	768.419	696.656	736.041
17	35081578	35101077	19499	-	C2	13.8176	31.8313	25.4997	27.1373	30.9488	35.6654	24.3824	37.3647	23.3497	15.0887	9.17465	46.7988	30.6104	39.2195	18.6281	15.8266	66.5277	28.6526	28.3469	31.1592	23.1708	34.8422	33.7388	25.4017	47.6574	36.6545	38.6553	63.5977	23.1699	28.5928	31.8929	28.6044
16	97656409	97723834	67425	-	C2cd2	4457.56	3777.09	3879.93	4192.72	3888.59	4288.41	4355.74	4810.71	3362.35	3271.24	4278.45	4256.75	4289.58	4726.8	3777.52	3667.46	4205.44	4514.62	3423.82	4424.6	4906.43	5776.22	4622.22	5406.59	4632.58	4830.17	4828.26	4500.6	4082.87	5114.63	4071.98	3989.66
9	44220534	44231580	11046	-	C2cd2l	160.284	220.109	174.532	156.04	194.075	241.812	170.677	121.435	188.171	168.994	146.794	200.845	229.578	141.531	212.228	222.292	150.248	190.283	142.967	143.521	159.3	174.21	180.666	158.761	174.51	180.28	165.561	181.254	156.397	162.491	181.039	128.07
7	100021440	100119367	97927	+	C2cd3	207.264	164.574	94.6324	117.595	133.467	146.942	151.519	158.8	124.989	159.941	146.794	130.647	113.023	104.017	123.079	128.771	145.763	149.875	123.864	156.74	306.048	284.797	190.461	184.162	309.773	189.257	288.821	216.232	208.529	334.048	121.944	215.833
6	142956646	143045879	89233	-	C2cd5	127.122	216.724	278.797	153.778	194.074	217.559	139.328	121.435	205.111	57.3372	171.26	171.596	257.834	143.236	195.596	208.624	177.906	159.426	180.558	166.182	76.2707	103.769	174.136	146.06	138.767	176.54	140.034	186.553	167.154	126.227	158.527	121.569
17	57510967	57535137	24170	-	C3	820.766	910.239	944.057	1042.53	743.416	791.059	2575.82	1513.27	1030.13	896.272	1495.47	2786.48	1052.53	1498.87	949.369	514.365	1527.89	1340.06	1804.34	726.103	2083.44	2310.19	811.908	977.172	3129.97	771.989	1865.66	712.295	1052.58	2122.84	729.786	2020.51
X	36112196	36127900	15704	-	C330007P06Rik	273.589	230.269	289.564	241.975	233.405	255.365	242.082	277.122	264.63	268.58	253.832	278.843	265.487	211.444	265.451	218.695	298.253	308.567	276.074	267.214	266.465	336.302	403.777	314.346	282.44	321.662	296.843	295.729	283.831	262.915	287.975	239.237
18	57088901	57108452	19551	-	C330018D20Rik	204.501	178.12	254.431	260.066	196.654	207.573	278.656	252.212	228.918	190.118	229.366	237.894	245.472	235.317	232.852	209.343	193.603	211.589	208.905	208.672	99.4415	157.547	206.786	240.522	137.365	277.527	164.103	192.913	170.464	144.359	260.772	160.575
4	129276512	129292880	16368	+	C330020E22Rik	19.3446	25.0587	21.5331	20.353	28.3697	16.4061	33.0904	40.4785	11.9038	30.1775	39.7568	19.4995	24.7238	37.5143	13.3058	20.8623	36.6276	55.1012	40.0554	20.7728	52.1344	26.5103	20.6786	42.8654	53.2642	34.4104	32.8205	29.6789	45.5123	41.8432	38.4591	48.1073
6	122824099	122833117	9018	-	C3ar1	24.8717	24.3814	26.6331	27.1373	16.7639	16.4061	36.5736	34.251	32.9643	21.1242	45.8733	74.0982	27.6671	32.3987	16.6323	16.546	46.3451	41.1422	433.215	44.3782	49.238	33.3273	37.0039	31.7521	73.5886	23.9377	46.6781	19.0793	35.5823	57.1857	33.769	34.4553
17	34947355	34962872	15517	-	C4b	284.643	93.0025	118.838	272.681	94.9777	112.875	535.312	298.918	97.9074	377.219	379.219	750.731	124.686	288.358	125.878	66.7997	374.756	495.232	254.479	198.664	813.654	962.095	219.877	314.973	956.053	186.315	630.295	346.608	207.366	819.047	149.146	694.306
4	116446930	116454828	7898	-	C530005A16Rik	45.4961	25.5903	37.523	23.3803	42.0265	29.1524	35.2387	9.7608	32.506	15.9109	25.6602	36.1355	28.3234	16.2789	39.3099	33.8715	29.8317	26.6201	12.6119	38.0091	30.5141	20.6792	23.0908	38.4734	31.2906	36.6498	22.0773	32.3778	51.3823	24.0347	27.7536	15.8291
7	15980668	15993466	12798	-	C5ar1	27.6352	14.2225	26.6331	31.6602	16.7639	18.546	24.3824	21.7961	28.3859	24.142	48.9315	64.3484	17.6599	34.1039	21.2893	7.19391	47.8401	53.6319	231.089	31.1592	95.5798	81.8033	21.767	39.6902	85.503	34.4104	70.0171	18.0194	19.8599	83.6863	29.0789	79.9622
4	72119481	72122168	2687	+	C630043F03Rik	55.2704	89.3985	138.832	92.7193	141.204	91.3035	64.4391	90.2981	142.845	39.2307	67.2808	93.5977	106.548	119.364	147.029	96.3984	103.155	91.8353	99.8305	115.195	60.8235	62.8674	100.128	106.37	71.4861	111.46	83.1453	81.6171	100.955	62.7647	101.307	56.5586
4	129113371	129155198	41827	-	C77080	44.2163	36.5721	18.6998	31.6602	29.6593	39.9453	38.3152	24.9098	25.181	27.1597	18.3493	42.8989	24.7238	27.2831	23.2852	35.2502	28.4051	47.0197	67.17	45.3224	48.2726	44.6888	37.0039	38.8963	64.4777	29.174	35.7379	11.6596	43.8573	53.6988	60.0338	33.1551
6	86415358	86447370	32012	+	C87436	245.851	140.159	130.752	119.721	131.497	138.868	142.203	136.43	118.023	208.13	159.027	97.4976	138.255	139.682	119.466	147.846	90.0414	116.005	78.6448	110.152	166.058	120.333	110.912	115.742	94.6139	108.262	105.755	101.683	113.334	104.608	78.7943	127.378
2	25388662	25391732	3070	-	C8g	27.6352	17.6088	41.9329	33.9217	32.8831	28.5323	33.0904	12.4549	36.627	6.0355	6.11643	15.5996	41.2063	35.8091	34.5951	43.1635	19.435	30.122	20.3358	28.3265	7.72361	12.119	27.2087	26.9893	7.00844	15.7091	11.6695	27.559	17.3774	12.5529	32.831	17.5527
9	78083196	78086165	2969	+	C920006O11Rik	22.1082	13.5452	16.4332	2.26145	14.8296	18.546	10.4496	6.22746	5.95188	12.071	21.4075	9.74976	6.47528	13.6416	9.31406	8.63269	17.94	19.8364	19.1034	21.717	12.5509	18.936	20.6786	17.4637	12.6152	7.48052	5.10541	10.5996	18.2049	12.5529	4.69014	41.6064
4	35191285	35225837	34552	-	C9orf72	350.967	256.681	270.865	287.204	301.75	268.917	346.578	274.008	266.004	289.704	263.007	272.994	293.154	279.652	260.794	240.996	278.071	257.14	268.063	268.158	207.572	283.281	296.032	235.759	250.903	296.229	238.495	257.571	259.833	197.36	275.78	234.685
4	94388316	94445034	56718	-	Caap1	8.29056	32.5085	24.9331	9.04578	17.4087	22.8259	33.0904	15.5686	27.9281	24.142	42.815	33.1492	21.7805	37.5143	15.3017	20.8623	20.93	19.8364	23.417	23.6054	28.9635	11.3616	40.2689	29.3707	22.427	20.1974	24.7977	18.0194	14.8949	23.7111	18.7606	16.9026
1	85721162	85779299	58137	+	Cab39	5355.7	3855.13	3524.21	4176.89	3631.23	4090.14	3808.95	4402.79	3632.14	7459.88	4419.11	3936.99	4251.73	3730.92	3647.98	3586.92	4144.82	4255.22	4172.63	4289.54	6331.72	5255.01	4717.84	4427.83	4247.72	4927.26	4533.63	4442.51	3842.03	4682.12	4287.64	4533.83
14	59678412	59786354	107942	+	Cab39l	364.785	396.874	423.296	481.687	384.283	394.46	471.973	439.036	395.114	347.041	443.441	545.987	427.956	416.068	415.807	394.946	357.306	352.648	305.653	409.79	347.562	363.571	436.427	431.035	357.431	380.01	414.27	447.304	403.818	375.192	446.501	285.394
10	75481944	75600192	118248	-	Cabin1	176.865	194.374	190.398	101.765	159.902	181.894	151.519	199.279	161.616	190.118	152.911	175.496	193.081	161.994	181.624	176.97	186.128	200.568	219.997	205.839	304.117	234.806	235.083	168.286	278.936	198.982	288.091	155.814	267.281	295.692	184.791	209.982
18	11972331	12078685	106354	+	Cables1	5.52704	49.1196	23.2331	58.7976	24.5011	37.005	19.1576	24.9098	30.6751	45.2662	24.4657	27.2993	28.3402	27.2831	31.9339	32.37	22.1955	25.5772	33.8931	17.9401	19.309	27.2678	15.6076	23.8141	37.1447	26.9299	9.26686	18.0194	24.8249	29.2761	35.645	40.2389
2	179900332	179915259	14927	-	Cables2	149.23	171.347	167.165	196.746	193.43	199.013	189.834	127.663	185.424	202.189	195.726	253.494	208.975	179.045	191.604	174.812	180.148	170.446	182.406	181.29	207.572	134.067	182.843	215.914	179.416	206.462	188.9	193.973	167.154	162.491	196.048	135.871
18	12874412	12888200	13788	+	Cabyr	11.0541	6.77261	6.23327	4.52289	5.15813	4.99316	3.4832	9.34119	3.20486	15.0887	12.2329	5.84986	6.47528	5.11558	3.99174	2.87756	8.22252	5.14278	12.3248	5.66531	3.86181	12.119	3.26505	3.17521	1.40169	7.48052	5.83476	4.23985	3.30999	6.97386	6.5662	10.4016
2	26899938	26911102	11164	+	Cacfd1	613.502	644.076	501.495	477.165	649.28	648.397	562.536	448.377	543.91	739.349	461.791	456.289	582.187	574.651	593.439	696.37	373.751	391.586	289.632	443.782	312.806	474.914	389.629	444.53	281.039	375.522	237.766	418.685	422.851	262.915	455.882	438.817
4	100633876	100860946	227070	+	Cachd1	22.1082	33.8631	23.2331	36.1831	48.3575	37.0921	36.5736	43.5922	31.1329	21.1242	39.7568	56.5486	41.795	59.6818	35.9257	25.8981	53.8201	88.8966	47.4503	70.8163	69.5125	73.4715	74.0077	63.5042	115.639	62.0883	102.838	79.4972	62.0622	99.7262	42.2113	47.4572
8	85141993	85366879	224886	+	Cacna1a	27.6352	60.2763	48.7328	36.1831	25.7907	47.7917	27.8656	31.1373	38.0005	12.071	33.6404	31.1992	35.3197	15.3468	44.5744	48.1992	48.5876	38.2035	41.2879	27.3823	25.1017	18.936	27.2087	31.7521	37.8456	37.4026	44.49	28.619	45.5123	41.1458	42.2113	22.1034
6	118564201	119173371	609170	-	Cacna1c	19.3446	66.3716	65.166	52.0132	40.6203	54.2115	24.3824	31.1373	48.9886	30.1775	36.6986	37.0491	50.6249	40.9247	47.9009	34.5308	77.7402	69.0602	80.1109	83.0911	99.4414	93.9224	87.0679	72.2361	119.143	83.0338	89.7094	72.0774	105.92	106.7	51.5916	77.3619
14	29761901	30213114	451213	-	Cacna1d	11.0541	4.16537	8.11777	4.52289	5.78084	4.9803	12.2943	15.5686	2.39634	9.05325	3.05822	10.4815	1.52003	11.9364	6.47274	1.10195	6.55233	3.09535	27.0871	10.0828	27.0327	16.7568	1.28915	2.47981	5.89302	3.18852	12.1131	11.4466	6.61997	17.1466	1.87606	13.7853
11	94299217	94365025	65808	-	Cacna1g	8.29056	19.6406	35.133	15.8301	25.1459	22.1126	10.4496	12.4549	26.0967	18.1065	9.17465	13.6497	27.6671	28.9883	11.9752	13.6684	55.3151	15.4283	54.2289	34.936	14.4818	24.9955	29.3854	11.907	57.4692	31.4182	30.6325	19.0793	54.6148	43.9353	30.9549	22.7535
17	25593261	25652758	59497	-	Cacna1h	11.0541	39.6731	37.8262	13.5687	26.6451	37.5695	17.416	31.1373	29.5919	12.071	12.2329	37.0491	21.7805	25.5779	35.7088	29.495	42.7222	47.996	41.9041	48.7796	51.1689	47.7186	76.1844	53.1848	79.8962	51.6156	72.9344	20.1393	54.8337	71.1334	51.5915	55.7799
1	135980549	136047561	67012	+	Cacna1s	8094.37	13752	8865.44	10864	13369.2	12671.9	9212.99	11670.3	12987.5	6243.71	10220.6	9584.06	12557.4	11853	11625.2	13010.6	10183.8	14883.6	7193.95	11195.6	10883.6	14746.8	11263.3	13136.6	16481.7	11826.8	16980.8	12670.7	13081.2	17469.5	10560.2	10090.8
5	16139689	16579510	439821	+	Cacna2d1	5391.64	4643.82	6905.52	7388.16	6330.79	6657.96	4827.74	7099.35	6675.69	4722.81	6348.8	6637.6	6618.45	7080	5420.85	5169.48	8469.73	9133.3	6733.31	8824.47	6272.41	8072.91	9682.75	9371.28	9885.09	8664.32	9366.14	9712.61	8380.67	8170.89	5948.08	6105.77
14	28626900	29443822	816922	-	Cacna2d3	11.0541	12.1907	23.7998	18.0916	21.9221	17.8327	6.96639	24.9098	18.7713	15.0887	18.3493	15.5996	31.1991	27.2831	33.2645	18.7042	26.1626	19.8364	11.7085	15.1075	8.68906	12.119	9.79514	12.7008	5.60675	10.4727	8.75214	12.7195	13.2399	9.76341	12.1944	11.0517
11	97892334	97913454	21120	-	Cacnb1	1014.21	2359.57	2004.24	2476.28	2941.44	2271.89	2077.72	2220.09	2892.13	781.596	1935.85	2182	3001.56	2479.33	2732.32	3175.36	1534.63	1948.38	1506.08	1664.65	666.164	1261.9	1750.06	1798.75	1328.81	1464.69	1624.96	1433.07	1882.54	1315.97	1958.6	1010.25
15	98530209	98542418	12209	+	Cacnb3	16.5811	16.9315	23.2331	22.6145	17.4087	16.4061	13.9328	34.251	29.7594	15.0887	15.2911	17.5496	17.6599	17.0519	10.6446	22.3011	19.435	15.4283	34.5093	10.3864	21.2399	16.6636	11.9718	26.9893	21.7262	8.97662	18.2336	14.8395	14.8949	19.5268	22.5127	13.002
2	52318332	52566622	248290	-	Cacnb4	61.3073	17.7625	30.9555	12.8816	15.5938	24.4851	38.8889	44.8993	23.084	80.3234	27.7077	14.4625	14.1202	38.5872	10.9662	13.2573	30.0147	13.7426	34.0826	38.1677	28.7762	29.6876	18.3931	37.8615	47.6361	21.5119	27.4772	17.4552	30.4427	30.8736	29.6723	24.2628
11	107594044	107607303	13259	-	Cacng1	4612.32	3764.89	2925.1	3310.76	4995.01	3683.53	6268.01	4393.47	3915.88	4997.39	4171.41	3328.57	3543.16	3916.83	3122.87	3828.6	3539.42	3719.7	3308.58	4788.13	4152.41	4526.45	3365.17	4441.33	3347.93	3331.07	4009.21	3883.7	4319.53	4000.9	4040.09	6144.09
7	3473178	3484184	11006	+	Cacng6	903.671	1504.87	1523.75	1904.14	2613.24	1737.62	1713.73	1880.69	1796.55	1155.8	1752.36	1754.96	1996.15	1972.91	2037.78	2171.12	1435.2	1244.55	1469.11	1730.75	942.281	1467.91	1871.96	1742.4	1229.98	1442.99	1317.2	1876.13	1290.07	1113.73	1895.75	1054.46
7	3381341	3416738	35397	+	Cacng7	77.3786	153.738	155.265	131.164	272.091	146.228	113.204	242.871	174.436	93.5502	107.038	111.147	159.527	150.057	182.289	139.562	187.623	152.079	216.299	179.401	150.61	161.334	228.553	199.245	240.39	183.273	182.336	207.753	183.704	230.137	257.02	113.767
10	81156937	81162086	5149	+	Cactin	232.136	192.342	141.099	205.792	213.418	194.733	153.261	189.937	189.087	304.793	162.085	138.447	207.798	190.982	186.281	238.118	123.338	143.263	124.48	193.565	211.434	157.547	146.927	141.297	194.835	158.587	177.96	160.054	152.259	135.99	164.155	147.573
19	60513134	60569462	56328	-	Cacul1	1014.21	623.754	555.329	784.723	734.388	676.934	757.596	731.726	676.682	1059.23	737.031	717.581	704.629	712.774	647.33	613.639	899.25	929.382	830.693	951.773	1123.79	1173.27	1012.16	879.54	992.386	1019.6	1043.68	923.222	855.636	1039.1	857.361	828.874
1	160029937	160040463	10526	-	Cacybp	898.144	758.533	1014.89	1069.66	874.303	808.892	1287.04	896.754	913.842	869.112	1079.55	1109.52	955.987	886.701	860.885	921.54	816.272	756.723	937.297	880.955	663.265	579.44	1018.69	890.647	641.272	834.078	597.333	761.053	725.714	513.276	835.783	796.372
5	31212124	31235824	23700	+	Cad	129.886	178.12	188.698	174.131	172.153	168.341	142.811	165.028	205.569	108.639	125.387	132.597	208.387	151.762	172.975	190.639	152.49	161.63	136.188	184.123	121.647	177.998	139.309	120.658	168.903	160.831	187.441	150.515	226.734	179.228	115.377	139.771
9	47441468	47764690	323222	+	Cadm1	49.7434	59.5114	133.165	153.778	186.864	94.071	62.6975	87.1844	117.94	42.2485	58.1061	76.0481	117.732	85.2598	106.761	86.3269	192.855	116.815	111.539	186.742	104.269	237.836	187.963	219.09	257.842	160.831	274.055	265.803	165.436	138.082	118.191	150.747
1	173161821	173195262	33441	-	Cadm3	55.2704	107.685	113.899	99.5036	76.7272	67.7643	69.6639	105.867	87.4468	63.3727	122.329	144.296	92.4199	124.479	89.1489	61.8676	206.31	174.854	119.55	114.25	195.987	237.836	96.863	106.37	231.979	133.901	186.712	114.476	129.089	249.664	101.307	189.179
7	24181448	24203959	22511	+	Cadm4	27.6352	50.1173	37.9663	15.8301	49.0023	46.3651	33.0904	37.3647	26.0967	51.3017	42.815	23.3994	37.6744	22.1675	33.2645	41.0053	91.1952	38.2035	36.9743	33.0476	19.309	49.2335	45.7106	81.7617	43.4523	44.8831	45.9487	51.9381	43.8573	26.5007	53.4676	37.0557
13	38190028	38220914	30886	-	Cage1	2.76352	4.74083	5.66661	2.26145	5.15813	2.85323	1.7416	6.22746	3.6627	6.0355	9.17465	1.94995	7.06395	5.11558	4.65703	3.59696	4.48501	3.67341	4.31366	3.77687	1.9309	3.78719	3.26505	8.73183	7.00844	5.98441	3.64672	7.41973	3.30999	3.48693	3.75211	1.3002
17	10538848	10540071	1223	+	Cahm	11.0541	10.8362	16.9998	4.52289	5.8029	17.1194	17.416	3.11373	13.7351	9.05325	9.17465	5.84986	12.9506	17.0519	9.31406	30.2144	16.445	15.4283	11.0923	16.0517	0.965452	5.30207	2.1767	6.35042	3.50422	5.98441	6.5641	10.5996	13.2399	3.48693	9.38028	5.20079
15	102615212	102630614	15402	-	Calcoco1	2816.03	1556.35	1291.42	1429.23	1706.7	1555.01	1304.46	1774.83	1447.68	3032.84	1489.35	1327.92	1355.69	1577.31	1534.82	1531.58	941.105	1109.37	736.404	1151	2046.76	1861.78	1215.69	1162.92	1844.62	1134.05	1889	1239.1	1320.68	1890.61	1023.39	1394.46
2	84160971	84255611	94640	-	Calcrl	212.791	143.579	235.731	284.942	140.559	186.174	242.082	242.871	188.629	220.296	299.705	298.343	155.995	257.484	156.343	109.347	344.598	393.79	354.953	282.321	363.975	384.021	281.882	363.562	460.455	300.717	402.598	328.588	340.101	427.498	245.763	325.05
6	34575439	34752405	176966	+	Cald1	378.602	346.757	375.127	443.244	294.658	365.927	276.914	445.264	374.97	371.183	327.229	530.387	317.879	429.709	286.075	272.649	667.52	600.97	856.579	521.207	647.817	537.779	512.61	414.364	910.4	606.666	603.169	523.619	599.935	711.329	606.908	477.17
19	47120671	47126734	6063	-	Calhm2	16.5811	29.7995	32.8663	22.6145	21.9221	24.9658	17.416	21.7961	38.4583	24.142	12.2329	29.2493	26.4898	18.7571	26.6116	21.5817	32.8901	30.122	30.8119	30.215	17.3781	12.119	16.3252	22.2265	39.2473	30.6701	34.2792	14.8395	34.7549	22.3164	37.5211	20.1531
10	33967348	33972516	5168	-	Calhm5	5.52704	16.9315	31.1664	9.04578	11.6058	9.27301	13.9328	15.5686	16.0243	6.0355	3.05822	21.4495	12.9506	13.6416	13.3058	6.47452	24.6676	13.2243	20.9521	16.0517	12.5509	11.3616	21.767	12.7008	28.7346	17.2052	5.10541	23.3192	50.4773	18.132	25.3268	11.0517
12	100165694	100176084	10390	+	Calm1	5734.15	8601.08	9608.45	13057.6	13625.2	10398.1	17580.9	11582.8	11020.7	5244.77	12073.5	12089.2	13872.2	11476.4	10608.4	12094.4	14979	13976.3	10504.4	13680.6	5957.87	7948.63	14335.5	12480.3	8051.29	16366	8163.21	17884.4	11125.9	7508.06	11655.2	9872.63
17	87740829	87754364	13535	-	Calm2	773.786	2075.11	3635.7	2838.08	3652.45	2493.7	2316.3	2145.35	3073.38	829.881	1856.34	2735.74	3153.57	3313.19	2981.77	2881.16	2710.44	2243.73	2613.37	2766.55	745.324	1065.7	2732.88	2110.78	1412.2	2823.9	1799.25	3122.63	2062.92	1063.53	2793.44	1148.08
7	16649304	16657958	8654	-	Calm3	1832.21	3873.85	4293.45	4276.39	5601.64	4314.02	3554.54	3418.87	4906.07	1237.28	3516.95	4301.59	5771.09	4534.03	4818.52	5905.29	5312.48	6288.13	3360.34	4979.8	1724.29	3168.36	4977.01	5003.34	3178.31	5378.49	3005.63	5872.19	4049.76	2507.1	4612.28	2954.69
9	62765386	62783200	17814	+	Calml4	5.52704	9.48166	19.2665	4.52289	15.4744	11.4129	5.2248	3.11373	12.3616	12.071	3.05822	7.79981	15.3052	10.2312	12.6405	8.63269	21.6776	13.959	39.4392	8.49796	2.89635	10.6041	8.70679	14.2885	7.00844	16.4571	7.29345	9.53966	12.4124	7.67125	22.5127	15.6024
8	85568717	85573561	4844	-	Calr	2122.38	2332.49	1434.22	2080.53	1884.01	2054.33	2857.96	2160.93	1944.43	2344.79	2171.33	2094.25	1967.31	1960.97	1801.61	1991.99	1921.83	1727.97	2010.78	1744.91	2198.33	2076.14	1834.96	1793.2	2124.26	1700.32	1972.88	1635.52	1916.48	2115.87	1999.88	2275.35
8	73178027	73197623	19596	-	Calr3	71.8515	79.9168	102.566	104.027	125.729	104.143	66.1807	108.98	90.6518	57.3373	64.2226	44.8489	92.42	102.312	99.1283	87.0463	54.5676	54.3665	61.6238	59.4857	48.2726	55.293	60.9475	61.9166	41.3498	56.1039	42.302	76.3172	57.9248	36.2641	37.5211	53.3081
6	29348105	29376675	28570	+	Calu	1373.48	1923.46	2027.46	1990.08	1897.55	1953.03	1630.12	1746.81	2134.47	1261.42	2036.78	2086.44	2110.35	1669.39	1971.89	1777.63	2391.24	1977.73	2481.53	2126.34	1629.68	2105.64	1864.32	1663.03	2025.42	2188.04	1861.98	2181.39	2130	1932.44	1813.19	1935.39
6	113311085	113320884	9799	-	Camk1	274.43	436.746	427.101	442.959	608.443	472.924	517.098	476.4	486.835	250.473	360.87	453.944	581.999	444.637	557.513	590.539	306.391	284.782	364.813	344.639	201.779	217.385	306.759	345.856	278.235	275.176	201.804	308.449	370.555	175.044	410.564	254.052
2	5298268	5719574	421306	-	Camk1d	22.1082	37.2494	42.4996	49.7518	18.6982	19.2593	20.8992	43.5922	33.8799	27.1597	33.6404	60.4485	30.6104	30.6935	32.5992	17.9848	42.6076	44.8156	115.853	50.0435	52.1344	59.8376	41.3572	25.4017	101.622	48.6234	47.4074	43.4584	65.3723	55.0935	39.3972	46.8072
18	61058704	61121225	62521	+	Camk2a	2103.05	6022.33	5888.59	6393.22	7935.98	6266.82	4007.45	5847.63	6881.75	1228.22	4076.61	5643.26	7904.91	7013.46	6295.33	7406.58	7286.26	7609.49	5860.75	6768.67	2345.09	5771.88	8203.03	7556.47	5482.33	7667.45	6630.23	8410.65	6337.78	5121.45	5809.81	4128.27
11	5919666	6015749	96083	-	Camk2b	1262.93	2343.33	1374.14	1673.47	2249.64	2024.36	1506.49	1672.08	2027.32	1158.81	1397.6	1351.32	1827.23	1485.22	1571.43	2093.44	1768.58	1725	1459.86	1849.72	1564.99	1978.44	1821.88	1709.05	2110.91	1796.84	2101.21	1754.21	1831.23	2164.7	1679.06	1491.34
3	126390600	126639976	249376	+	Camk2d	538.886	836.418	699.824	843.521	801.449	771.087	863.834	753.522	972.442	657.869	648.342	731.231	840.607	627.511	685.911	679.824	1019.59	891.909	1336.61	852.627	1024.34	932.406	1051.35	883.506	883.062	1006.88	1122.45	1039.83	852.319	996.563	813.266	862.028
14	20784941	20844157	59216	-	Camk2g	2260.57	3431.67	2547.63	2881.08	3579.83	3401.05	3235.87	3182.23	3502.48	2009.82	2935.88	2454.99	3336.65	2919.25	3119.47	3517.04	2510.09	2685.27	2379.93	2867.6	2459.97	2888.22	3065.88	3097.46	2875.55	2648.78	3061.7	3020.92	3114.71	2790.92	2562.7	3191.95
4	138182459	138187438	4979	+	Camk2n1	110.541	90.0757	131.465	119.857	103.807	106.996	83.5967	99.6393	84.242	159.941	107.038	124.797	96.5406	148.352	87.8183	70.5003	192.108	149.875	196.58	166.182	111.027	108.314	112.1	135.74	128.254	150.358	79.4986	134.615	170.464	87.8706	251.391	130.02
16	20437965	20440029	2064	-	Camk2n2	5.52704	5.41809	12.4665	11.3072	4.51337	7.13309	13.9328	12.4549	9.61457	3.01775	6.11643	13.6497	9.41859	6.82078	6.6529	14.3878	5.98001	8.81619	5.54614	17.9401	3.86181	3.78719	6.53009	7.14423	4.20506	8.22857	2.18803	4.23985	5.79248	1.39477	8.44225	7.80119
5	122869234	122917474	48240	-	Camkk2	74.6151	42.6675	59.4994	38.4446	57.3842	49.9316	76.6303	49.8197	58.1453	72.426	82.5719	91.6478	44.1496	59.6818	55.2191	40.2859	83.7202	71.2643	151.595	76.4816	113.923	103.769	71.8311	88.906	91.1098	73.3091	87.5213	81.6171	93.5071	69.7386	85.3605	70.2107
17	85398054	85766018	367964	+	Camkmt	22.1082	35.8948	27.1997	40.706	39.9755	22.8259	40.0568	56.0471	32.0486	42.2485	24.4657	13.6497	25.9011	30.6935	25.281	31.6532	38.8701	41.8769	40.6717	50.9877	60.8235	41.6591	46.799	63.5042	43.4523	27.6779	54.7009	43.4585	52.9598	46.7249	53.4676	34.4553
9	107813119	107826891	13772	+	Camkv	2.76352	4.06357	9.06658	2.26145	9.02673	6.41978	1.7416	6.22746	4.57837	6.0355	3.05822	3.8999	5.88662	3.41039	7.98348	5.75513	3.73751	4.4081	6.77861	4.72109	4.82726	8.33182	8.70679	10.3194	8.41013	6.73247	6.5641	7.41973	4.13748	2.78954	9.38028	3.2505
13	55770818	55780230	9412	+	Caml	259.771	124.616	140.532	115.334	107.676	105.57	130.62	124.549	121.327	295.739	100.921	140.397	114.2	122.774	117.756	147.475	136.045	111.672	125.096	147.298	184.401	69.6843	124.072	130.184	112.135	118.192	87.5214	129.315	106.747	87.1733	150.084	132.62
2	25816850	25873295	56445	-	Camsap1	782.075	565.847	438.03	594.761	649.284	594.186	714.056	697.474	576.416	660.888	660.576	569.385	588.073	525.2	537.554	574.073	631.997	718.521	732.496	707.671	1151.3	1175.54	746.606	729.079	911.097	740.192	1072.88	756.814	729.026	1122.1	629.417	894.905
1	136195861	136273843	77982	-	Camsap2	182.392	182.86	209.098	228.406	148.296	197.587	205.509	180.596	173.062	256.509	165.144	263.243	191.315	189.277	138.38	167.618	227.989	271.833	226.159	215.282	369.767	313.579	226.376	203.214	346.918	231.148	317.265	179.133	261.49	334.746	147.27	273.693
4	151143980	151946226	802246	-	Camta1	400.711	457.151	312.797	420.629	295.303	374.487	254.273	354.965	324.149	389.29	318.055	329.542	307.87	320.577	287.405	338.833	269.101	367.341	326.606	321.034	281.912	308.277	326.505	271.481	370.046	332.135	269.858	255.451	354.996	412.155	340.504	323.75
11	70560289	70578932	18643	-	Camta2	414.528	638.658	522.461	526.917	671.849	579.204	670.515	666.338	535.208	374.201	486.256	489.439	573.355	528.611	622.049	619.396	573.337	639.171	538.589	521.209	664.233	824.093	808.645	620.755	907.587	579.742	988.265	660.354	767.913	958.898	628.481	557.136
10	119034717	119075961	41244	-	Cand1	268.062	221.464	203.998	187.7	163.126	177.614	208.992	189.937	255.473	253.491	217.133	220.345	191.315	204.623	214.889	215.098	248.171	235.098	255.739	253.05	288.67	215.87	191.549	202.42	237.586	243.865	224.638	236.372	244.939	272.678	222.313	253.539
6	115751518	115782517	30999	+	Cand2	721.279	1683.67	1050.59	1298.07	1673.81	1613.54	1964.52	1404.29	1720.09	522.071	1428.19	1337.67	1492.26	1488.64	1418.4	1386.99	1595.17	1679.48	1480.82	1561.74	1193.3	1760.29	1874.14	1640.79	2040.16	1651.7	2120.21	1707.6	1983.51	2002.3	1559.94	1875.23
11	118297115	118309945	12830	-	Cant1	384.13	210.628	200.031	165.086	226.313	229.685	235.116	196.165	210.147	479.822	207.959	239.844	249.593	250.664	219.546	262.577	191.36	202.038	187.952	227.556	390.043	334.787	187.196	234.172	241.791	205.714	242.142	205.632	206.047	240.598	239.197	240.537
11	50184784	50216501	31717	-	Canx	2166.61	1453.39	1118.59	1644.06	1310.83	1644.9	2281.5	1815.3	1558.47	2420.24	1740.13	1647.71	1278.55	1515.92	1230.13	1266.13	1796.25	1684.65	1781.54	1713.74	2798.92	2572.23	1665.18	1590.76	2056.27	1813.28	2050.97	1599.49	1536.66	2077.54	1580.56	2249.33
4	122752841	122779870	27029	-	Cap1	398.155	333.11	296.54	332.432	269.602	304.029	290.351	288.374	315.705	383.254	404.72	378.86	266.507	326.541	309.747	248.243	359.811	360.261	628.859	260.277	488.239	369.84	268.128	354.357	501.384	325.333	432.969	261.561	355.892	495.598	368.469	397.056
13	46655379	46803758	148379	+	Cap2	4460.32	5392.99	3312.7	4934.47	4959.5	4361.88	6816.62	6040.63	5417.13	4197.69	5865.66	4886.43	4420.85	4356.77	3979.05	4368.14	5370.8	5216.25	5242.95	6265.83	5868.98	6131.46	5778.04	5245.45	5457.47	6269.42	6522.53	6400.05	5234.74	6662.83	5040.96	6183.09
6	72521374	72539967	18593	+	Capg	320.531	174.734	177.342	237.154	190.167	127.657	248.991	233.53	168.897	389.29	275.24	276.893	144.804	155.173	164.975	130.198	151.709	174.808	357.392	147.28	268.396	240.854	139.309	152.41	168.193	108.468	187.424	119.776	137.364	208.519	148.208	235.32
19	6038573	6065856	27283	-	Capn1	878.518	1203.9	971.717	1082.88	1332.69	1140.84	975.093	998.697	1176.85	727.202	917.027	902.581	1349.04	1100.92	1119.04	1312.54	947.807	1017.74	809.945	1007.4	915.103	1208.24	1186.7	945.827	1036.68	966.663	1178.43	1131.07	1076.38	1094.62	1040.99	807.904
1	92862130	92875671	13541	+	Capn10	163.048	107.98	108.705	99.5036	111.778	98.2393	81.2842	68.502	93.9176	147.447	76.4554	70.1983	112.772	73.3234	106.845	117.834	64.8066	65.3265	59.1588	62.6605	95.9129	97.1154	77.2728	63.8478	85.2148	58.193	72.3781	66.5333	82.5664	73.2255	86.2986	100.383
17	26177338	26204849	27511	-	Capn15	208.109	158.381	218.947	112.532	136.572	135.678	147.516	90.2981	175.004	222.573	94.2601	142.346	159.486	129.24	161.899	205.721	110.356	147.787	99.2987	120.085	159.184	139.182	82.3538	111.414	124.704	102.209	147.018	77.2485	121.954	168.369	100.069	129.419
1	182294818	182345176	50358	-	Capn2	1075.01	1139.83	744.026	1157.86	947.162	928.728	1640.59	1018.19	1010.9	1158.82	1159.06	1187.52	902.419	905.458	818.972	988.443	1029.31	1004.31	1403.17	1025.42	1451.07	1367.93	926.185	1020.04	1214.56	1045.03	1247.18	1080.1	983.893	1191.83	1057.16	1190.33
2	120294074	120335401	41327	+	Capn3	1611.13	2500.42	2156.71	2677.54	2880.76	2637.85	2819.64	3011	2870.79	1237.28	2434.36	2634.39	2754.88	2721.46	2749.08	2722.95	2038.43	2228.34	2158.04	2045.15	1481.01	2616.21	2456.46	2383.01	2163.57	2310.69	2782.56	2134.81	2315.3	2171.01	2200.59	1935.99
7	97770766	97827482	56716	-	Capn5	19.3446	33.8631	44.1996	36.1831	21.2773	29.2457	27.8656	49.8197	31.1329	42.2485	21.4075	27.2993	24.1352	32.3987	20.624	22.3011	46.3451	30.8567	54.2289	39.6571	65.6507	56.8079	42.4456	33.3397	79.8962	27.6779	62.7237	23.3192	52.1323	72.5282	49.7155	44.8569
X	142585233	142610409	25176	-	Capn6	30.3987	43.3447	73.0993	65.5819	62.5424	69.1909	33.0904	77.8432	71.8804	24.142	39.7568	52.6487	57.1002	51.1558	71.186	52.5156	97.9227	38.9382	130.026	67.0394	42.4799	32.5698	56.5941	62.7104	55.3667	52.3636	59.0769	61.4778	62.8897	50.2118	60.9718	38.3559
14	31058595	31093941	35346	+	Capn7	876.036	761.914	985.424	945.284	882.685	881.649	931.756	874.958	856.154	899.289	1033.68	865.779	903.595	876.47	981.296	897.08	950.823	887.499	789.406	992.368	948.074	864.236	1117.73	1031.15	940.541	967.987	970.758	1138.4	928.455	980.524	998.055	921.191
7	29886359	29894579	8220	-	Capns1	2188.71	1968.8	1406.45	1447.33	1896.9	1893.83	2708.19	1949.19	1933.45	2305.56	2006.19	1745.21	1707.12	1879.12	1747.72	1883.37	1508.46	1484.06	1687.87	1564.57	1438.52	1586.83	1306.02	1447.9	1010.62	1328.54	1183.73	1359.93	1213.94	1219.73	1571.2	2088.12
2	103593290	103627986	34696	-	Caprin1	1384.52	897.374	970.127	1067.4	862.05	908.754	1159.91	896.753	1047.99	1394.2	889.942	1045.17	934.794	961.731	864.209	916.506	1070.42	1111.58	1152.98	993.318	1595.9	1176.29	1084	948.591	1336.5	1186.4	1245.71	1117.2	941.687	1292.94	1037.46	959.551
6	148743990	148797736	53746	-	Caprin2	38.6893	56.8899	86.1324	42.9675	56.7395	62.0578	38.3152	52.9334	61.3502	18.1065	21.4075	48.7488	70.6394	46.0403	63.2026	70.5004	54.5676	44.081	56.0776	43.434	25.1017	20.4508	60.9475	67.4733	43.4524	47.1273	34.2792	69.9575	57.9248	43.9353	43.1493	29.2545
3	104730097	104771822	41725	-	Capza1	519.542	505.24	636.359	750.799	492.604	533.559	566.019	467.06	580.533	624.675	648.341	752.682	615.147	525.2	564.167	515.803	586.786	609.784	768.453	558.979	634.304	611.25	544.176	642.187	476.574	583.481	541.902	557.544	448.504	474.922	634.11	525.928
6	17637009	17666972	29963	+	Capza2	4562.57	4638.56	7464.06	7008.22	6262.62	5636.57	4879.96	5763.51	5712.43	4762.01	5669.93	5803.06	6964.46	5758.44	5420.78	5960.16	5960.58	6128.72	5190.57	5754.06	3980.56	4576.44	6547.51	6494.1	4984.4	6428.76	4603.62	6582.36	4992.29	4174.55	5453.69	4121.63
4	138920210	139019132	98922	+	Capzb	3103.42	4030.86	3002.04	3720.06	4373.63	4026.51	3117.48	3904.6	3887.18	2703.89	3364.06	3320.77	4113.43	3843.48	3853.17	4666.15	2694.79	3254.54	2977.67	2937.4	2388.48	2348.13	3290.17	3232.33	2434.68	3097.7	2706.65	3145.99	2784.47	2352.95	3397.42	2403.4
7	45349228	45354112	4884	+	Car11	71.8516	82.626	106.532	72.3663	108.966	100.576	94.0463	115.208	90.6518	72.426	94.8047	74.0982	85.9446	117.658	101.124	91.3625	64.2851	77.8764	67.7862	69.8721	50.2035	71.1991	89.2446	83.3493	68.6828	57.6	75.1225	50.8782	50.4773	71.1333	90.9886	64.3598
3	14706787	14728063	21276	+	Car13	5.52704	8.8044	14.7332	13.5687	13.5401	9.98632	13.9328	9.34119	13.7351	12.071	9.17465	21.4495	4.7093	6.82078	9.31406	4.31635	16.445	5.87746	60.3913	7.55374	14.4818	11.3616	15.2369	10.3194	14.7177	9.72467	27.7151	15.8994	9.92996	17.4347	7.50422	11.7018
3	95805080	95811998	6918	-	Car14	306.65	888.536	596.196	786.723	780.284	1042.51	354.107	805.956	572.195	167.389	399.614	642.984	821.824	650.227	652.158	707.943	429.67	501.739	704.958	443.983	112.915	408.557	445.799	421.469	356.283	403.351	499.823	353.215	501.744	441.407	527.777	369.224
3	14951329	14965831	14502	+	Car2	105.014	150.352	100.299	192.223	76.0824	128.395	191.576	133.89	99.8085	123.728	149.853	89.6978	115.378	122.774	149.025	153.23	133.055	168.242	120.783	100.087	195.021	127.25	103.393	169.08	185.724	130.161	175.042	101.756	104.265	346.601	137.89	111.167
3	14928598	14937434	8836	+	Car3	31042.6	43248.5	44475	63442.6	71596.8	54170.1	29967.7	55900.8	51480.6	16890.3	40221.7	40590.2	51031.1	52722.9	51500.8	62705	23894.6	26893.8	25778.4	19481.1	14979.9	18102.8	23236.2	28866.6	26548.7	19102.2	30887.8	24995	19681.2	27353.6	18509.2	19754.6
11	84848580	84856881	8301	+	Car4	121.595	141.548	56.6661	36.1831	43.8441	106.283	67.9223	43.5922	43.4945	135.799	48.9315	64.3484	71.8168	71.6182	51.8926	58.9901	73.2552	79.3457	62.24	64.2068	76.2707	39.3868	65.3009	49.2158	63.076	41.1428	57.6182	50.8782	90.1971	82.2916	103.183	94.9145
X	162759818	162811007	51189	-	Car5b	2.76352	16.9315	19.8331	36.1831	19.9878	17.1194	36.5736	43.5922	11.9038	30.1775	21.4075	58.4986	28.2558	20.4623	11.9752	11.5103	37.3751	47.0197	44.3691	36.8245	37.6526	22.7231	25.032	20.6389	45.5549	29.174	26.2564	20.1393	29.7899	33.4745	29.0789	39.006
8	105261332	105276976	15644	+	Car7	8.29056	20.9951	30.5997	18.0916	32.8831	22.1126	8.70799	15.5686	30.2172	12.071	18.3493	19.4995	34.7311	10.2312	33.2645	26.6175	23.1725	17.6324	25.882	23.6054	20.2745	22.7231	18.5019	16.6699	15.4186	19.4493	10.9402	19.0793	14.8949	15.3425	27.2028	9.10139
4	8141493	8239042	97549	-	Car8	52.5069	77.885	97.4657	119.857	67.0557	87.737	64.4391	65.3883	89.2782	84.497	113.154	76.0481	60.6322	98.9013	109.773	74.8167	175.663	111.672	136.188	151.075	77.2361	94.6798	195.903	137.328	178.715	185.517	128.365	105.996	153.914	116.463	166.969	141.072
15	78659336	78687243	27907	-	Card10	187.919	243.137	185.298	212.576	181.179	231.112	217.7	186.824	199.617	271.597	195.726	243.744	247.238	242.138	193.599	189.2	208.553	251.996	160.222	226.612	277.085	170.424	189.373	281.006	290.149	227.408	272.775	177.014	239.146	279.652	262.648	269.791
13	49356427	49369503	13076	-	Card19	605.211	775.464	594.427	511.087	696.993	682.636	1142.49	572.926	727.045	748.402	633.051	577.186	635.755	574.651	741.133	789.891	508.301	455.503	613.773	594.857	354.321	444.616	417.926	524.704	337.106	461.548	412.809	423.985	453.468	345.903	709.149	687.805
15	5126921	5138016	11095	-	Card6	46.9799	68.4034	27.7664	38.4446	36.1069	36.3787	55.7311	56.0471	40.7475	30.1775	42.815	46.7988	43.561	49.4507	47.9009	47.4798	62.0426	51.4278	57.9263	55.7088	53.0998	63.6248	56.5941	43.6592	70.7853	47.1273	78.7692	41.3385	66.1997	102.516	43.1493	44.2068
2	26242199	26250922	8723	-	Card9	19.3446	14.2225	15.8665	13.5687	8.38196	9.27301	20.8992	12.4549	10.0724	30.1775	21.4075	21.4495	8.82993	22.1675	9.97935	13.6684	14.95	20.5711	36.358	9.44218	17.3781	12.8764	6.53009	4.76282	16.1194	5.23636	20.4217	3.17989	20.6874	25.8033	14.0704	26.004
1	60137406	60193113	55707	+	Carf	91.1962	44.7329	88.9659	58.7976	54.2509	66.4431	85.3383	65.3883	59.1282	66.3905	88.6883	46.7988	64.1642	64.9639	54.5538	48.9186	83.8232	74.9377	69.6348	95.3659	115.854	90.1352	109.923	80.1741	93.4531	86.0259	95.862	95.3966	79.6426	92.055	73.1662	85.8131
16	8476451	8490018	13567	-	Carhsp1	165.811	186.924	161.498	298.511	165.06	173.334	167.193	267.781	194.581	220.296	247.716	321.742	181.897	168.814	170.314	160.424	245.181	312.975	367.278	190.732	277.085	373.417	189.373	207.183	234.783	218.431	240.684	179.134	196.944	283.836	224.189	274.992
9	21458190	21500762	42572	+	Carm1	831.539	791.04	562.545	509.029	873.769	774.56	770.665	701.81	714.487	952.06	751.861	495.829	626.953	636.745	728.954	700.449	639.131	659.981	646.311	659.466	1152.96	922.537	786.484	791.128	938.883	705.812	797.401	649.205	741.166	947.28	784.195	797.835
13	24196464	24464774	268310	-	Carmil1	11.0541	9.48166	13.0332	2.26145	10.961	8.5597	8.70799	9.34119	4.57837	27.1597	12.2329	7.79981	8.24127	3.41039	3.32645	7.19391	10.465	12.4896	17.8709	8.49796	28.9635	12.8764	13.0602	20.6389	34.3414	6.73247	15.3162	8.4797	11.585	31.3824	7.50422	11.0517
14	55728108	55745730	17622	+	Carmil3	2.76352	13.5452	8.49991	13.5687	9.6715	15.6928	10.4496	15.5686	3.66269	9.05325	6.11643	9.74976	10.0073	11.9364	7.31819	6.47452	3.73751	5.14278	0.616237	4.72109	2.89635	7.57438	6.53009	13.4947	8.41013	8.22857	11.6695	7.41973	0.827496	9.7634	1.87606	9.75149
18	61778949	61798610	19661	-	Carmn	55.2704	53.5036	122.965	56.5361	93.4911	93.4434	66.1807	68.502	81.9528	51.3017	73.3972	70.1983	90.654	80.1442	119.752	80.5718	59.0526	47.0197	55.4614	61.3741	37.6526	55.293	40.2689	59.5352	39.9481	43.387	54.7009	51.9381	44.6848	43.9353	75.0422	46.8072
19	18648123	18684566	36443	+	Carnmt1	2921.05	2525.47	3643.54	3349.18	3348.93	3209.31	4940.99	3518.48	3339.93	3117.36	3541.45	3194.01	3138.73	3487.13	3510.65	3316.33	3807.6	3355.41	3310.53	3821.37	3279.6	4021.47	4001.77	4273.81	3701.07	3743.17	3571.58	3804.23	3258.62	2767.94	3494.23	2790.94
19	4214323	4225479	11156	-	Carns1	105.014	502.528	1009.22	472.642	863.987	726.148	430.175	516.879	708.274	81.4792	342.52	319.792	745.246	659.91	813.65	859.672	429.813	465.054	490.525	490.049	143.852	290.856	507.171	483.426	288.047	368.79	416.456	545.88	459.261	243.388	365.831	295.145
7	143110967	143153828	42861	-	Cars	823.528	591.252	386.463	456.812	524.836	600.607	546.862	582.267	461.042	682.013	547.421	473.838	410.886	552.483	524.249	521.559	464.945	410.686	435.678	513.654	704.779	655.184	482.139	488.189	589.409	460.052	645.468	437.765	562.696	629.044	574.072	606.543
8	11564017	11600772	36755	-	Cars2	121.595	268.874	206.265	165.085	230.826	294.596	177.643	133.89	207.4	60.355	171.26	136.497	241.94	177.34	270.107	313.654	146.51	98.4475	142.351	114.25	118.75	117.403	115.365	123.833	114.938	165.319	112.319	112.356	114.194	116.463	130.386	126.77
11	98700634	98724634	24000	+	Casc3	616.265	365.078	407.137	346.001	324.586	389.236	332.567	379.875	344.202	688.047	449.501	362.691	396.437	337.605	380.47	392.534	376.793	428.145	382.967	387.842	616.899	549.9	320.745	408.809	456.705	325.084	437.581	354.027	383.081	541.155	366.619	438.774
6	4600911	4643356	42445	+	Casd1	403.474	379.266	494.126	492.995	475.193	448.671	473.714	435.922	456.918	386.272	452.616	503.087	415.595	407.541	413.145	417.249	518.768	445.219	469.573	427.731	584.1	511.27	512.612	532.641	558.571	534.109	549.924	535.281	477.466	488.171	455.882	487.573
X	13383321	13712796	329475	-	Cask	127.122	140.87	163.198	192.223	193.43	151.221	203.767	127.663	185.881	114.674	116.212	157.946	184.251	216.56	157.008	138.843	192.88	170.446	253.889	177.513	236.536	289.341	216.581	197.711	221.467	169.808	259.647	177.014	230.044	223.861	154.775	186.578
11	115690178	115704419	14241	-	Caskin2	370.312	434.124	309.397	330.171	228.892	417.999	276.914	326.942	320.028	362.13	314.996	352.941	321.41	303.525	302.042	353.94	314.698	418.769	257.587	277.6	582.167	453.705	321.063	402.458	512.317	351.584	603.168	317.989	403.818	583.712	395.848	358.855
9	5298517	5307282	8765	+	Casp1	27.6352	14.2225	31.1664	22.6145	18.6982	11.4129	17.416	28.0236	17.3978	18.1065	9.17465	38.999	12.3619	20.4623	21.9546	19.4236	14.95	14.6937	40.6717	12.2748	15.4472	8.33182	4.35339	15.8761	9.11097	11.2208	20.4217	10.5996	18.2049	18.8294	6.56619	16.2525
9	5345476	5373035	27559	+	Casp12	116.068	90.0757	109.932	124.38	88.9778	89.1636	167.193	108.981	103.013	111.657	192.668	169.646	65.3415	187.571	157.008	91.3627	304.981	330.607	274.842	291.763	363.01	443.859	442.958	398.489	300.662	253.59	322.37	305.269	177.084	331.956	374.273	312.698
6	42241919	42259443	17524	+	Casp2	102.25	83.9804	109.366	92.7193	81.2406	88.4503	83.5967	59.1608	89.736	63.3727	73.3972	95.5476	83.0014	102.312	83.8265	79.8524	135.298	107.264	138.653	105.752	96.5452	69.6843	105.57	84.1431	99.5199	99.4909	102.108	113.416	124.952	131.806	95.6788	74.7614
8	47070326	47092734	22408	+	Casp3	55.2704	20.9951	37.3996	47.4904	24.5011	12.8396	40.0568	24.9098	32.9642	30.1775	15.2911	56.5486	22.3692	54.5662	24.6157	20.8623	44.1026	35.9995	109.69	30.215	32.8254	39.3868	34.8272	42.0716	57.4692	24.6857	45.9487	58.2979	45.5123	36.2641	32.831	37.0557
9	5308849	5336792	27943	+	Casp4	41.4528	4.74083	14.7332	33.9217	21.2773	8.5597	48.7648	28.0236	9.15674	57.3372	48.9315	52.6487	12.3619	40.9247	19.2934	17.2654	23.9201	52.1625	49.299	16.9959	55.9962	52.2632	40.2689	61.9166	27.3329	30.6701	42.302	36.0387	14.0674	36.9615	12.1944	71.5109
3	129695064	129707762	12698	+	Casp6	24.8717	29.1222	30.033	20.353	30.9488	23.5392	26.124	28.0236	23.3497	24.142	12.2329	23.3994	17.6599	32.3987	30.6033	25.8981	32.8901	33.0607	47.4503	24.5497	20.2745	19.6934	15.2369	14.2885	29.4355	23.1896	17.5043	14.8395	24.8249	29.2902	25.3268	30.5547
19	56385561	56430776	45215	+	Casp7	58.0339	59.599	54.3995	52.0132	79.951	56.3514	80.1135	68.502	57.6874	51.3017	55.0479	38.999	54.1569	61.387	63.2026	59.7095	68.0227	55.1012	89.9707	107.641	66.6162	61.3525	125.16	81.7617	65.8793	87.5221	79.4986	86.9169	93.5071	63.4621	73.1662	88.4135
1	58834533	58886663	52130	+	Casp8	117.422	53.0879	57.4779	74.69	50.5479	53.7391	91.1717	87.5295	49.3975	64.1149	79.5136	99.86	38.3325	101.227	45.7207	41.1402	86.075	70.4852	167.963	54.3548	81.7651	82.7118	72.8836	83.838	92.428	68.3979	86.1818	49.954	57.8824	112.038	71.9282	85.7295
4	32615470	32653272	37802	+	Casp8ap2	185.156	83.9805	147.899	160.563	116.058	115.556	135.845	143.232	99.8086	168.994	143.736	116.997	110.669	136.416	120.418	116.541	136.793	155.753	128.794	158.629	179.574	143.156	171.959	131.771	161.895	164.572	150.245	169.594	162.19	193.874	93.8028	118.318
4	141520923	141543290	22367	+	Casp9	63.561	77.2078	60.066	47.4904	58.029	56.3514	101.013	96.5256	60.8923	18.1065	73.3972	58.4986	59.4549	75.0285	62.5373	60.4289	75.4978	72.7336	109.69	64.2068	54.0653	65.1396	85.9796	52.391	72.8878	56.1039	72.9346	52.9981	73.6472	69.0412	66.6	74.7614
1	172037461	172047463	10002	-	Casq1	7646.66	36719.7	27739.2	36816.3	49925.6	42613.1	16766.4	31059.4	37321.9	3026.8	17970.1	27258.4	46570.2	38208.3	38924.8	45245.4	34448.6	32616.2	25117.2	26456	5262.68	13185.5	34379.8	32511.8	16603.7	33069.1	17359.1	34860	24177	13975.6	29125.8	11113.4
3	101993731	102053829	60098	+	Casq2	207.264	1039.58	666.96	1268.68	362.361	712.596	351.803	1080.46	813.112	289.704	1073.43	969.127	474.464	716.182	908.12	692.776	518.764	640.643	549.067	598.637	237.501	396.14	335.211	357.211	616.743	528.124	742.476	220.472	1068.3	1079.57	627.545	663.103
16	36310947	36382497	71550	-	Casr	185.156	327.117	302.597	400.276	212.773	277.477	189.834	189.937	212.436	51.3017	275.24	430.939	332.594	438.235	345.951	376.961	151.743	257.874	54.8451	180.346	106.2	171.938	202.433	214.327	222.868	264.062	157.538	269.23	172.947	169.465	199.8	158.624
13	74841413	74956880	115467	-	Cast	3031.57	1498.12	951.994	1485.77	1024.53	1111.34	1142.49	1422.97	1332.31	3150.52	1253.87	1169.97	1023.1	1144.19	1083.76	1029.45	1200.49	1127.73	1130.8	1057.53	3031.48	1859.5	1292.96	1075.6	1573.4	1215.57	1837.96	1308	1206.49	1744.87	1059.03	1773.46
11	4168225	4172410	4185	+	Castor1	16.5811	44.6992	30.033	47.4904	18.0535	44.9384	27.8656	3.11373	29.7594	24.142	45.8733	21.4495	25.3125	17.0519	25.9463	20.143	40.3651	32.326	47.4503	14.1633	32.8254	49.9909	30.4738	38.1025	25.9312	19.4493	27.7151	31.7989	35.5823	42.5406	35.6451	59.159
5	134128587	134170598	42011	+	Castor2	312.278	641.366	434.062	707.832	405.558	427.985	1184.29	585.381	580.537	223.313	541.304	606.435	562.172	555.894	453.728	553.931	718.349	857.375	483.746	686.446	687.402	1272.5	865.237	712.041	1189.33	833.33	979.51	770.592	987.203	1181.37	635.983	689.105
4	148888849	149039350	150501	+	Casz1	361.6	482.659	448.755	382.781	479.002	463.404	531.13	482.844	445.212	392.839	414.631	271.747	510.394	390.513	409.999	466.056	536.693	675.369	506.544	550.565	780.417	850.467	631.063	498.718	907.3	602.902	831.885	530.126	637.36	907.448	397.976	768.654
2	103284249	103315499	31250	-	Cat	3067.51	1909.2	849.991	1365.91	1247.62	1440.17	2091.66	1749.92	1305.29	2803.49	1773.77	1318.17	951.278	1241.38	1594.7	1268.29	1419.51	1525.94	1870.9	1299.24	3199.51	2346.54	1546.54	1474.89	2380.77	1864.14	2248.57	1603.72	1454.74	2510.59	1537.43	2008.81
2	121224836	121244274	19438	-	Catsper2	38.6893	41.9902	50.4328	54.2747	34.8174	47.7917	43.54	40.4785	48.0729	93.5502	30.5822	17.5496	34.7311	32.3987	52.5579	43.8829	40.3651	41.1422	35.7418	51.932	55.9962	47.7186	46.799	28.5769	39.9481	35.9065	51.0541	36.0387	35.5823	39.0536	36.5831	53.3081
4	133939279	133954695	15416	-	Catsper4	237.663	31.8313	52.1328	15.8301	30.304	45.6517	43.54	15.5686	19.2292	313.846	61.1643	25.3494	21.7805	17.0519	35.2604	35.9696	35.1326	33.0607	9.8598	37.7687	144.818	36.357	18.5019	23.8141	26.6321	14.213	31.3618	18.0194	9.92996	40.4484	28.1408	29.2545
6	17306334	17341328	34994	+	Cav1	1815.62	2003.34	1660.88	2512.49	1372.07	2060.78	2001.07	2151.57	1708.66	1741.24	2856.39	2419.85	1438.11	2675.41	1502.27	1312.87	3287.44	3345.02	3706.67	3001.67	3082.73	2889.56	2911.29	3766.72	3963.97	3171.78	3715.79	2807.8	3007.2	3876.28	2613.39	4223.14
6	17281184	17289130	7946	+	Cav2	367.548	331.858	385.896	522.394	211.483	358.794	355.286	382.989	351.619	362.13	498.489	514.787	306.104	492.801	289.401	238.838	760.21	740.561	680.943	549.535	526.171	607.466	639.949	573.126	586.606	629.86	506.894	570.26	559.387	518.158	514.04	622.796
6	112436466	112449834	13368	+	Cav3	328.859	884.503	806.359	861.611	1061.93	784.64	705.347	691.248	930.782	187.1	688.099	840.429	931.263	844.071	978.642	978.372	600.991	618.603	639.038	747.82	243.294	415.833	596.415	692.196	354.627	597.693	491.578	563.9	557.733	366.825	855.481	438.817
11	100847564	100861444	13880	-	Cavin1	2650.22	3035.48	2464.98	3369.55	3350.85	2988.75	2525.32	3020.32	2784.09	2323.67	2587.25	3373.42	3157.57	3338.77	2564.69	3256.7	3308.43	3445.65	3143.43	3407.68	2327.71	2652.55	2984.24	3556.22	3487.43	3450.74	2724.84	3389.76	3015.4	2488.27	3741.81	2968.99
1	51328285	51342120	13835	+	Cavin2	497.434	661.007	588.194	707.832	531.288	676.93	578.211	544.903	607.092	534.142	617.76	768.281	523.909	656.5	586.786	446.742	997.915	917.619	838.083	801.641	793.601	727.898	1038.28	729.505	1110.14	1017.35	851.875	887.188	988.858	1088.62	768.245	827.576
7	105129823	105131405	1582	-	Cavin3	174.102	148.997	165.465	212.576	148.941	154.075	155.002	130.777	150.171	211.242	116.212	214.495	140.69	172.225	178.963	151.072	169.683	116.815	168.233	112.362	77.2361	59.0802	107.747	123.833	117.041	129.413	73.6638	143.095	139.847	63.4621	148.208	154.074
4	48663514	48673493	9979	+	Cavin4	2454.01	2649.45	2360.14	3374.08	2791.19	2450.22	3587.69	3023.43	2920.08	2562.07	2868.61	2948.33	2952.73	2731.72	2379.74	2650.96	2658.12	3171.63	2205.51	2870.42	2344.12	2666.94	3315.11	2370.3	2830.71	3488.17	2903.52	3532.85	2650.47	3028.75	2235.32	2734.97
10	79966268	79975202	8934	-	Cbarp	14.3533	18.3631	17.2853	14.5095	22.3142	22.4702	16.7772	26.3611	16.2644	3.17749	13.0088	8.33532	18.5233	5.35881	11.1665	36.2921	10.0657	9.1672	18.5472	5.00934	7.10061	18.7239	9.24331	17.6036	16.2284	6.98742	15.8655	20.9508	9.45035	13	22.2215	10.7652
2	154278404	154381277	102873	+	Cbfa2t2	248.717	253.972	237.998	226.145	289.5	271.77	322.196	289.577	243.569	262.544	253.832	253.494	277.259	279.652	241.5	221.572	388.701	315.179	368.51	357.858	393.904	373.416	330.858	331.016	297.159	374.774	386.553	322.228	357.479	394.022	324.558	451.169
8	123351875	123425849	73974	-	Cbfa2t3	132.649	223.496	156.398	232.929	246.301	238.959	210.733	174.369	173.978	313.846	149.853	226.194	254.302	255.779	208.901	201.43	289.283	321.056	179.941	287.042	400.663	273.435	291.677	264.336	353.926	273.787	414.995	248.031	293.761	321.428	354.575	261.341
8	105897306	105944621	47315	+	Cbfb	1931.7	1469.66	2943.28	2544.12	2492.65	2087.89	1586.6	2649.79	2076.69	1750.3	2654.52	2375.05	2123.87	2972.15	1904.02	1958.18	2362.1	2760.21	1608.36	2962.01	1587.19	2495.75	3124.64	3417.22	2715.85	3307.98	2262.42	3423.73	2551.96	1993.13	1971.72	1599.25
9	44060559	44145344	84785	-	Cbl	19.3446	60.9535	37.9663	33.9217	30.9488	39.232	33.0904	40.4785	38.4583	36.213	24.4657	46.7988	31.1991	27.2831	31.2686	23.0205	88.9527	82.2845	81.9596	60.4299	108.131	103.012	102.305	90.4935	164.698	81.5376	118.154	90.0968	125.779	133.201	34.707	77.3618
16	51851912	52028410	176498	+	Cblb	406.238	316.281	251.597	266.851	237.919	278.19	224.666	392.33	226.629	310.828	333.346	261.294	299.629	308.64	237.509	240.996	290.031	295.342	353.104	249.273	486.588	452.948	324.328	301.645	396.678	273.039	358.108	268.17	297.071	374.496	241.073	440.117
12	31534828	31549616	14788	-	Cbll1	268.062	126.648	126.932	128.902	124.44	119.123	114.945	152.573	134.604	292.722	180.435	124.797	129.506	134.71	107.777	105.031	146.51	184.405	147.281	172.792	330.184	194.661	129.514	200.038	238.988	153.351	204.217	153.694	191.979	259.428	166.969	180.077
16	93404725	93407238	2513	+	Cbr1	276.056	306.583	266.144	322.775	327.79	297.882	332.527	345.182	309.735	310.205	271.539	284.392	298.962	323.569	334.192	321.312	212.459	188.407	164.073	290.268	105.195	116.594	262.971	235.234	171.144	221.312	138.453	241.261	284.377	121.284	279.901	235.48
11	120620311	120622848	2537	-	Cbr2	71.8515	185.57	197.765	74.6277	150.231	155.501	161.969	115.208	183.593	48.284	94.8047	155.996	162.471	133.005	200.918	153.95	367.023	305.628	737.02	313.48	123.578	259.801	385.275	343.717	163.998	291.74	202.029	277.71	185.359	143.662	386.467	226.885
16	93480107	93487880	7773	+	Cbr3	16.8774	13.7615	27.9534	16.4415	19.0943	16.6876	26.2426	28.4655	25.402	24.7654	22.0493	25.6501	23.0363	31.1119	19.7421	21.8374	19.2668	15.0998	18.3333	17.5467	4.86693	9.14054	12.3812	17.9888	18.0834	6.09608	8.87477	15.2499	18.4869	12.6142	13.7021	12.2082
8	61940768	61956535	15767	+	Cbr4	373.075	321.699	463.529	404.799	382.991	356.654	351.803	311.373	344.293	461.716	360.87	333.442	355.552	315.461	405.162	377.68	245.181	214.527	221.229	232.278	151.576	235.563	306.914	242.904	150.681	240.125	170.667	242.731	227.562	149.241	301.107	244.437
19	24897280	24938981	41701	-	Cbwd1	317.805	282.418	353.596	298.511	328.186	295.311	276.914	302.032	285.231	244.438	314.996	337.342	323.176	276.242	305.368	339.552	282.556	301.955	221.229	252.106	220.123	303.732	303.649	269.893	222.167	322.41	208.592	329.648	253.214	208.518	299.23	231.435
11	96679961	96699470	19509	+	Cbx1	809.712	632.56	692.461	701.048	735.68	671.934	867.313	809.57	712.854	863.077	764.554	764.382	735.237	750.286	677.264	706.44	935.872	958.759	702.509	947.991	902.695	924.831	922.921	974.002	773.032	991.912	562.327	906.269	792.741	571.158	862.049	918.592
11	118913847	118922102	8255	+	Cbx2	19.3446	16.2543	15.2998	15.8301	8.38196	13.5529	1.7416	18.6824	18.7713	27.1597	30.5822	7.79981	14.7166	20.4623	17.9628	12.2296	17.1925	8.81619	11.0923	11.3306	16.4127	7.57438	8.70679	17.4637	21.0253	8.22857	21.8803	14.8395	19.0324	13.2503	12.1944	9.10139
6	51447596	51460685	13089	+	Cbx3	552.705	449.025	571.767	594.762	564.176	602.746	609.559	713.045	549.401	574.898	752.323	631.785	590.433	562.717	533.565	530.909	938.856	896.31	894.156	958.373	392.938	635.496	863.064	873.189	543.151	997.159	541.901	819.348	591.662	423.316	692.269	712.516
11	118968397	118977064	8667	-	Cbx4	33.1623	42.6675	22.6664	24.8759	26.4354	33.5255	27.8656	12.4549	26.0967	27.1597	27.524	35.0991	21.1918	25.5779	19.2934	25.8981	27.6576	31.5914	38.823	25.4939	39.5835	32.5698	10.8835	40.484	54.6658	20.1974	33.5499	40.2786	24.8249	30.685	32.831	27.3042
15	103099973	103148280	48307	-	Cbx5	577.576	727.376	877.747	945.287	778.881	865.955	748.889	753.523	808.084	636.745	862.417	850.179	953.032	738.351	741.797	750.329	1196.01	1124.06	963.183	1007.48	799.394	1118.73	1115.56	1157.38	1098.22	1247.75	1052.44	1252.87	1149.4	920.553	748.549	910.787
15	79708099	79718535	10436	-	Cbx6	219.841	230.258	225.049	202.067	236.512	235.546	215.884	207.573	243.282	207.919	241.36	241.539	200.943	277.26	185.627	230.698	329.335	265.574	320.87	311.649	289.873	311.041	296.83	298.234	321.019	271.855	275.426	279.514	294.557	258.116	316.714	260.022
15	79800008	79816848	16840	-	Cbx7	502.961	408.388	391.563	341.478	475.193	485.05	701.864	439.036	366.727	675.976	519.897	350.991	435.61	523.495	463.042	512.926	296.758	346.036	266.215	401.292	499.139	519.603	363.508	392.139	459.053	319.418	404.786	376.287	437.746	498.631	392.096	451.169
11	118929262	118931740	2478	-	Cbx8	5.52704	24.3814	32.8663	29.3988	49.647	19.2593	29.6072	18.6824	31.5907	9.05325	36.6986	29.2493	38.8517	34.1039	39.9174	37.4083	23.1726	10.2856	18.4871	18.8844	3.86181	9.08926	17.4136	9.52564	13.316	8.22857	15.3162	19.0793	9.92996	18.132	22.5127	6.50099
15	79543428	79551862	8434	+	Cby1	74.6151	163.22	151.298	205.792	205.036	175.474	123.653	171.255	173.062	48.284	140.678	161.846	188.372	199.508	200.252	197.113	118.853	119.019	124.48	141.633	37.6526	80.2884	143.662	134.153	119.143	140.634	79.4986	142.035	146.467	101.121	192.296	78.662
8	84859457	84874547	15090	-	Cc2d1a	284.643	235.687	165.465	158.301	238.563	204.006	292.589	199.279	230.749	289.704	238.541	175.496	204.855	189.277	215.554	212.22	175.663	148.406	148.513	176.568	351.424	350.694	191.549	210.358	341.312	180.28	331.852	173.834	255.697	372.405	256.082	248.988
4	108477153	108491320	14167	+	Cc2d1b	544.414	341.34	338.863	291.726	385.57	343.101	334.387	336.283	366.27	660.887	391.452	286.643	339.069	395.605	343.955	382.716	263.121	327.668	293.945	377.687	569.616	537.024	299.296	291.326	409.293	330.639	443.442	277.71	374.856	459.577	301.107	403.062
5	43819721	43898313	78592	+	Cc2d2a	35.9258	158.479	171.698	128.902	136.691	149.082	80.1135	115.208	148.339	48.284	91.7465	93.5977	125.385	129.595	156.343	131.649	171.178	111.672	139.27	176.568	92.6833	76.5013	156.722	107.163	158.391	189.257	164.103	182.313	209.356	165.281	148.208	87.1132
10	62579707	62628148	48441	-	Ccar1	541.65	318.313	504.895	545.008	442.31	497.176	712.314	526.22	443.186	920.414	584.119	592.785	450.327	501.327	447.74	374.803	609.214	541.461	586.658	429.619	614.027	526.419	633.419	496.921	536.847	610.41	485.744	503.482	440.228	519.553	528.11	545.433
14	70375618	70391241	15623	-	Ccar2	301.224	296.64	271.997	232.929	323.673	281.044	235.116	249.098	320.486	271.597	342.52	181.346	287.267	306.935	298.715	325.884	245.928	262.282	230.473	291.763	379.423	356.753	324.328	271.481	332.2	280.519	332.581	281.95	336.791	341.022	250.453	284.743
18	66189927	66424910	234983	-	Ccbe1	24.8717	54.1809	52.1328	20.353	15.4744	36.3787	34.832	21.7961	20.6027	9.05325	36.6986	37.0491	35.9084	28.9883	25.281	15.1072	34.3851	35.2648	65.3212	16.9959	89.787	71.1992	34.8272	51.5972	112.135	26.1818	23.339	33.9188	55.4423	46.0275	26.2648	53.3081
8	95629497	95644727	15230	-	Ccdc102a	33.1623	41.9902	58.3661	33.9217	76.7272	59.2046	45.2816	46.7059	57.2296	39.2307	33.6404	38.999	52.9796	52.861	53.8885	61.1482	45.5976	35.2648	83.8083	43.434	34.7563	22.7231	50.064	34.9273	44.1532	56.8519	51.0541	51.9381	50.4773	38.3562	53.4676	27.9543
7	5059151	5063784	4633	+	Ccdc106	2.76352	8.12713	10.2514	15.8301	16.1192	10.0003	8.70799	9.34119	6.87395	6.0355	9.17465	7.79981	8.8413	8.52597	14.6575	13.6684	13.455	5.14278	12.941	8.514	4.82726	10.6041	9.99999	6.35042	7.07006	6.74592	5.83476	6.35977	9.92996	6.27647	5.6443	5.85089
4	43493365	43495922	2557	+	Ccdc107	234.899	258.037	330.363	289.465	407.492	294.596	369.219	274.008	289.811	286.686	321.113	255.444	376.155	301.819	351.273	376.961	146.51	143.263	137.421	197.341	100.407	100.739	173.047	188.131	113.537	135.397	98.4616	154.754	164.672	78.1072	209.18	143.022
18	46415218	46444996	29778	-	Ccdc112	5.52704	6.09535	11.8999	2.26145	8.38196	7.13309	3.4832	15.5686	2.74702	12.071	6.11643	7.79981	5.88662	6.82078	9.97935	10.7909	10.465	9.55087	25.2657	8.49796	6.75816	6.0595	8.70679	10.3194	11.2135	14.213	11.6695	13.7795	12.4124	12.5529	6.56619	5.85089
1	34475751	34478754	3003	-	Ccdc115	331.623	239.073	295.23	300.772	327.541	266.064	268.206	236.643	269.666	368.165	244.657	267.143	326.119	335.923	327.323	345.308	219.766	217.466	250.809	286.098	207.572	224.959	222.023	223.852	161.194	262.566	202.029	259.691	215.149	179.926	262.648	228.185
11	5478888	5492218	13330	-	Ccdc117	823.529	530.973	526.428	707.832	482.93	602.033	496.356	622.746	626.779	1020	547.421	620.085	582.775	433.119	549.53	630.906	438.036	474.605	380.835	432.452	536.791	557.474	447.311	458.818	369.345	497.454	431.043	431.405	416.231	479.802	467.138	411.513
9	110485571	110540662	55091	+	Ccdc12	464.272	347.435	323.563	336.955	435.862	387.327	357.028	361.193	363.98	497.929	440.383	298.343	356.141	322.282	441.087	516.523	133.803	167.508	164.535	184.122	124.543	209.81	188.284	180.193	127.554	173.548	114.507	153.695	129.089	108.095	208.242	176.827
X	7597953	7607564	9611	-	Ccdc120	8.29056	4.74083	5.66661	6.78434	5.8029	8.5597	3.4832	3.11373	0.915674	12.071	6.11643	7.79981	4.7093	5.11558	1.99587	1.43878	7.47502	5.87746	6.77861	7.55374	10.62	5.30207	5.44174	11.907	7.00844	2.24416	10.2108	5.29981	4.13748	10.4608	2.81408	5.85089
14	77274212	77349704	75492	+	Ccdc122	13.8176	17.6088	35.133	49.7518	30.9488	19.9726	29.6072	21.7961	27.4702	60.355	21.4075	25.3494	31.7878	27.2831	23.9504	25.1787	39.6176	33.0607	30.1956	23.6054	23.1708	21.9657	43.5339	28.5769	51.1616	38.8987	24.7977	49.8182	32.2724	20.9216	17.8225	18.8529
8	71320871	71326135	5264	-	Ccdc124	735.097	1061.95	872.658	766.63	1205.07	992.926	842.934	831.366	945.891	760.473	929.698	707.833	1004.26	910.574	1039.85	1385.55	717.602	676.643	582.961	742.155	452.797	363.57	675.865	731.093	487.087	725.61	454.382	774.832	707.509	433.774	995.248	689.755
13	100805989	100833749	27760	+	Ccdc125	5.7975	5.46853	9.45198	6.94895	8.64115	6.89041	14.2276	10.396	8.5732	19.2444	19.2716	4.45851	8.61956	21.5087	11.6876	4.64164	9.43601	10.3426	17.6062	7.66576	6.90936	7.80938	19.7679	15.5091	12.4891	7.06652	18.321	18.0379	21.9187	10.1877	13.2581	15.9522
6	49296208	49318520	22312	+	Ccdc126	24.8717	39.2811	47.5995	36.1831	32.8831	33.5255	41.7984	34.251	42.5789	18.1065	58.1061	48.7488	45.9157	39.2195	42.5786	47.4798	40.3651	32.326	70.251	36.8245	42.4799	34.8421	33.7388	57.9476	35.0422	32.1662	45.9487	45.5784	44.6848	38.3562	40.3352	40.9563
13	74498436	74513903	15467	+	Ccdc127	1021.78	899.632	1003.29	1014.53	876.281	1021.03	798.243	1117.34	891.715	1002.12	990.445	829.459	967.125	914.64	967.238	893.103	904.347	983.471	943.184	955.074	943.295	933.003	1106.43	1100.04	868.28	1156.03	1039	1144.97	989.586	910.251	956.393	790.089
8	84984396	84997032	12636	-	Ccdc130	121.595	70.4352	74.2326	52.0132	67.7004	61.3446	94.0463	43.5922	65.4706	114.674	79.5136	77.9981	65.9301	68.2078	67.1943	91.3626	54.5677	62.448	70.2511	62.3183	117.785	57.5653	64.2126	65.8857	51.8624	50.1195	71.4758	65.7177	71.1647	84.3836	72.2281	66.3101
15	82012123	82026404	14281	+	Ccdc134	99.4868	261.423	274.83	237.452	247.59	378.052	438.882	177.483	270.125	75.4437	195.726	226.194	437.374	175.635	272.104	320.849	328.902	243.18	264.982	216.225	64.6852	113.616	233.995	233.378	100.922	260.322	167.749	284.07	143.157	110.884	242.949	96.8649
6	29396574	29426995	30421	+	Ccdc136	198.973	203.856	81.0325	97.2421	169.574	115.556	202.025	208.62	167.568	479.822	119.27	124.797	116.555	85.2597	102.455	133.807	127.823	121.957	174.395	114.25	256.81	151.488	96.863	102.401	139.468	89.0182	191.088	114.476	100.127	177.833	91.9267	161.225
11	120348955	120355180	6225	+	Ccdc137	190.683	149.675	172.832	135.687	169.574	164.774	151.519	171.255	181.761	132.781	149.853	171.596	143.045	136.416	173.641	179.848	128.57	124.161	117.701	115.195	123.578	118.918	115.365	120.658	105.127	145.87	100.65	85.8569	114.195	93.4497	133.2	102.716
16	34510986	34545565	34579	+	Ccdc14	46.9799	63.6626	69.6993	56.5361	58.6738	60.6312	52.248	74.7295	61.3501	36.213	39.7568	44.8489	78.8807	92.0805	63.8678	57.5513	50.0826	52.8972	41.2879	53.8204	41.5144	33.3273	65.3009	49.2158	49.0591	68.0727	53.9715	82.677	47.1673	60.6726	44.0873	44.2068
2	76840250	77000980	160730	-	Ccdc141	35.9258	48.7628	100.299	113.072	87.6882	64.1978	31.3488	65.3883	90.1939	48.284	33.6404	60.4485	82.4127	57.9766	84.4918	59.7095	56.8101	52.8972	120.783	56.6531	46.3417	44.6888	64.2126	65.0918	69.3836	39.6467	78.7692	42.3985	51.3048	76.7125	31.8929	57.2087
6	83078497	83086103	7606	+	Ccdc142	41.4528	41.9902	64.5994	42.9675	32.8831	47.0784	48.7648	40.4785	50.3621	30.1775	24.4657	29.2493	40.029	52.861	48.5662	55.3931	31.3951	37.4688	32.0444	46.2667	31.8599	37.1145	38.0922	43.6592	37.8456	20.9454	27.7151	46.6383	44.6848	37.6588	48.7774	41.6064
5	21497959	21629676	131717	-	Ccdc146	33.1623	60.8938	123.871	134.891	107.612	85.5782	38.3152	77.7093	99.9894	24.142	30.5822	72.0315	106.375	83.017	103.543	120.699	116.289	63.8661	49.8692	97.2544	31.6084	53.4942	137.361	85.6395	63.6328	89.466	62.3844	90.0968	78.3343	38.7925	96.6169	47.8539
5	52531993	52628921	96928	-	Ccdc149	13.8176	21.6724	20.3998	15.8301	18.0535	14.9795	15.6744	28.0236	9.15674	24.142	24.4657	25.3494	14.7166	17.0519	13.9711	11.5103	23.9201	12.4896	22.1846	22.6612	20.2745	15.9062	22.8553	17.4637	29.4354	9.72467	18.2336	30.7389	17.3774	21.619	14.0704	18.8529
9	37178760	37259654	80894	-	Ccdc15	71.8515	34.5403	57.2328	45.2289	29.0145	37.0921	33.0904	24.9098	27.4702	24.142	36.6986	60.4485	45.9156	28.9883	29.9381	36.6889	58.3051	62.448	52.9964	41.5456	44.4108	50.7483	33.7388	55.5662	63.076	59.0961	53.9715	58.2979	51.3048	52.304	32.831	40.9563
11	4091124	4110294	19170	-	Ccdc157	138.176	165.929	212.733	149.255	161.832	164.774	127.137	143.231	170.499	182.037	152.911	159.896	190.49	173.003	187.611	177.565	164.778	161.631	158.2	206.784	166.058	197.691	158.899	184.07	165.023	149.181	179.053	155.814	169.959	149.241	148.391	148.38
9	21838767	21847169	8402	+	Ccdc159	5.52704	4.74083	4.53329	4.52289	8.38197	7.13309	5.2248	24.9098	5.49404	3.07197	18.3493	5.84986	4.12064	5.11558	9.31406	5.75513	6.72752	13.2243	1.84871	4.72109	2.89635	9.84669	4.35339	9.52564	2.80338	8.97662	9.48148	7.41973	7.44747	6.27647	3.75211	7.80119
10	41414840	41592460	177620	-	Ccdc162	63.561	18.2861	18.1332	18.0916	12.8953	17.1194	22.6408	18.6824	10.5302	33.1952	24.4657	17.5496	13.5392	23.8727	7.31819	9.35208	18.6875	26.4486	16.6384	42.4898	81.0979	46.2037	27.2087	53.1848	49.7599	17.2052	61.265	23.3192	24.8249	43.9353	35.6451	67.6103
4	116565792	116572881	7089	+	Ccdc163	24.8717	40.6357	43.0663	38.4446	30.304	38.5187	36.5736	37.3647	31.1329	39.2307	18.3493	58.4986	41.2063	32.3987	37.9215	40.2859	40.3651	36.7341	30.8119	35.8803	19.309	31.8124	42.4456	48.422	33.6405	45.6312	37.1966	48.7583	37.2373	34.1719	28.1408	41.6064
15	75851721	75854135	2414	-	Ccdc166	11.0541	11.5134	8.49992	13.5687	11.6058	11.4129	5.2248	9.34119	8.24106	3.01775	9.17465	9.74976	5.88662	15.3468	7.31819	7.9133	9.71752	8.08151	8.62733	13.219	14.4818	3.78719	7.61844	12.7008	5.60675	6.73247	7.29345	7.41974	7.44747	5.57909	3.75211	6.50099
17	29914951	29935992	21041	-	Ccdc167	178.635	177.116	243.407	160.067	174.197	214.382	139.545	165.346	192.581	94.6607	141.156	123.407	230.875	167.642	218.16	205.404	162.115	179.667	122.551	191.056	144.447	185.949	197.385	177.666	158.387	183.552	202.663	150.935	195.333	183.375	139.288	137.436
4	116453927	116457464	3537	+	Ccdc17	11.713	6.93474	18.1774	4.98883	15.3227	8.59975	14.514	6.22746	13.2685	23.9625	15.2911	11.6997	7.47668	1.91901	15.7251	13.9074	9.38369	12.0645	15.5287	11.67	9.7715	4.7089	19.0507	15.5992	8.58548	10.8693	15.2529	3.69685	6.82872	10.2394	9.38028	12.6636
10	4432515	4514499	81984	+	Ccdc170	22.1082	21.6724	22.6664	15.8301	15.4744	9.27301	19.1576	21.7961	12.8194	15.0887	33.6404	42.8989	24.7238	22.1675	23.2852	17.2654	30.6476	28.6526	10.476	31.1592	21.2399	21.9657	19.5903	8.73183	21.7262	14.961	33.5499	42.3985	22.3424	39.0536	18.7606	28.6044
4	83443782	83784381	340599	+	Ccdc171	2.76352	12.868	33.9997	11.3072	29.6593	28.5323	13.9328	31.1373	19.687	3.01775	24.4657	19.4995	18.8372	8.52597	17.2975	20.8623	23.1726	22.0405	34.5093	26.4381	7.72361	15.9062	11.9718	21.4327	24.5295	23.9377	26.2564	36.0387	27.3074	16.7373	8.44225	11.7018
2	69588401	69619831	31430	-	Ccdc173	2.76352	6.77261	18.6998	13.5687	19.343	12.1262	8.70799	15.5686	10.0724	9.05325	9.17465	11.6997	15.8939	17.0519	3.32645	13.6684	17.1925	5.14278	14.7897	23.6054	9.65452	6.81694	17.4136	12.7008	5.60675	14.213	7.29345	6.35977	18.2049	7.67125	20.6366	11.7018
6	91855034	91876830	21796	+	Ccdc174	431.109	120.552	150.732	165.086	168.929	141.948	160.227	202.392	141.929	561.301	235.483	144.296	168.357	146.647	176.302	138.842	133.055	127.1	134.34	137.856	240.397	167.394	137.132	117.483	173.809	122.68	153.892	137.795	158.052	179.228	159.465	150.823
1	164103167	164115417	12250	+	Ccdc181	223.845	196.406	134.299	156.04	209.549	161.208	238.599	205.506	152.918	238.402	195.726	144.296	165.414	184.161	171.645	202.149	168.935	218.935	189.801	221.891	184.401	190.117	204.61	201.626	190.63	198.982	179.419	199.273	168.809	172.952	221.375	182.678
19	56775917	56810632	34715	-	Ccdc186	701.934	392.811	479.962	554.054	448.113	487.903	478.94	535.561	470.656	760.473	532.13	464.089	519.2	511.558	402.5	407.175	663.034	761.866	582.344	620.351	810.979	869.539	730.282	743.793	742.194	791.439	715.487	882.948	657.86	780.375	455.882	641.648
7	127181555	127187768	6213	-	Ccdc189	20.5423	37.7726	20.4103	2.26145	23.3985	31.0112	14.9134	24.5938	32.8742	23.0388	18.1633	5.84988	20.0142	24.9815	19.6398	33.1423	18.2225	22.2914	27.0517	38.0551	17.0108	17.3668	19.8819	19.8269	8.79238	19.7343	12.8315	8.94633	13.9234	17.4604	26.4661	19.5933
16	43710265	43784678	74413	+	Ccdc191	58.0339	54.8582	78.1992	42.9675	46.4232	40.6586	67.9223	40.4785	50.8199	57.3372	91.7465	68.2483	52.9796	69.913	54.5538	59.7095	47.8401	48.4891	36.9743	48.1551	56.9616	53.7781	46.799	45.2468	49.7599	55.3558	54.7009	78.4372	55.4423	57.1857	73.1662	55.9085
X	7460048	7471660	11612	-	Ccdc22	206.67	220.39	280.189	200.768	283.963	240.546	303.744	210.326	272.046	246.528	230.987	256.378	303.707	270.08	274.975	336.7	162.35	189.896	199.704	190.793	149.721	146.049	185.709	181.284	131.922	167.316	148.753	167.495	156.308	156.989	211.504	162.432
14	66074751	66104054	29303	+	Ccdc25	444.927	477.469	574.594	578.93	520.971	490.043	510.288	435.922	510.03	461.716	470.965	579.136	523.321	474.044	543.542	480.553	505.311	508.4	385.765	516.487	319.564	445.374	556.146	436.592	246.697	483.241	308.513	562.84	359.961	274.073	499.031	431.666
10	18089424	18110730	21306	-	Ccdc28a	105.014	104.298	133.165	115.334	121.861	98.4365	130.62	99.6393	93.3988	90.5325	159.027	91.6477	106.548	115.953	126.405	128.052	59.0527	69.7948	62.24	88.7564	83.9943	64.3822	85.9796	80.1741	87.6055	85.2779	88.2507	80.5571	95.1621	99.0288	105.997	61.7594
4	129513067	129517702	4635	-	Ccdc28b	149.23	280.386	291.264	221.622	310.777	297.45	235.116	264.667	270.582	135.799	180.435	267.143	236.054	301.819	337.967	318.69	218.271	237.302	208.288	248.329	97.5106	153.002	195.903	183.369	114.238	254.338	140.764	180.194	216.804	163.188	275.78	227.535
2	5142587	5235678	93091	+	Ccdc3	30.3987	69.7579	173.965	92.7193	37.3965	62.0579	38.3152	31.1373	57.2296	27.1597	39.7568	62.3985	50.0363	18.7571	44.5744	33.092	145.015	38.9382	120.166	62.3184	52.1344	37.8719	39.1806	30.9583	152.784	62.0883	46.6781	58.2979	246.594	110.884	156.651	30.5547
2	118848260	118859875	11615	-	Ccdc32	46.9799	67.7261	73.0993	90.4578	59.9633	64.1978	52.248	65.3883	70.049	48.284	91.7465	76.0481	83.0014	78.439	73.8472	97.1178	46.3451	58.7746	83.1921	70.8163	31.8599	63.6248	59.8592	55.5662	46.2557	61.3402	43.0313	55.118	67.8547	39.0536	85.3605	41.6064
2	109848162	109875671	27509	+	Ccdc34	24.8717	35.2176	52.6995	36.1831	46.4232	34.9521	36.5736	34.251	42.5788	42.2485	27.524	31.1992	49.4476	40.9247	36.591	46.041	22.4251	14.6937	37.5905	38.7129	15.4472	11.3616	41.3573	47.6282	9.81182	27.6779	13.1282	30.7389	28.9624	15.3425	30.0169	12.3519
10	93376494	93420189	43695	+	Ccdc38	13.1366	30.981	34.942	37.6578	54.1032	45.6593	22.1327	38.8767	48.1154	21.1914	26.9461	36.4203	55.0268	36.402	55.6726	40.9029	21.8947	28.3293	17.9027	35.4828	9.48529	10.2999	24.0148	16.0016	9.5705	28.3648	8.92579	13.9767	20.9921	7.61359	47.4232	15.5891
11	102575514	102588552	13038	-	Ccdc43	997.631	1032.15	1129.36	1578.49	1379.8	1191.23	1273.11	1236.15	1276.45	965.68	1235.52	1378.62	1438.69	1207.28	1260.72	1285.55	1110.04	1117.45	971.19	1187.83	861.183	1133.13	1247.25	1405.03	911.798	1270.19	1059.74	1288.91	1098.92	828.495	1215.68	843.829
11	106090181	106107194	17013	-	Ccdc47	4388.47	1712.12	1917.01	2360.95	2424.97	2216.96	3096.56	2596.85	2057.06	4553.78	2464.92	2049.4	2188.65	2288.37	2109.63	1907.11	2078.05	2328.21	2071.79	2224.58	4179.44	4425.71	2264.85	2369.5	2806.88	2361.6	2880.91	2173.98	2131.63	2534.3	1786.94	3483.23
16	27207706	27270969	63263	+	Ccdc50	1099.88	2223.49	5986.22	4450.59	3998.24	3635.78	1771.2	3160.43	3778.8	1029.05	2305.89	2829.37	5005.39	3519.57	3223.91	3769.78	4473.78	3095.92	2379.27	3578.63	1719.45	2830.54	3700.36	3858.56	2881.89	5481.07	3754.68	5189.5	3528.58	2435.95	2833.76	2073.8
9	108911564	108922432	10868	+	Ccdc51	96.7232	102.944	103.132	92.7193	105.742	107.71	101.013	56.0471	108.507	69.4082	85.6301	79.948	125.974	97.1961	113.099	148.914	63.5376	69.7949	48.0665	86.868	31.8599	60.595	56.5941	69.8547	42.7515	90.5143	51.0541	77.3772	67.0272	43.2379	113.501	64.3598
11	120717368	120823699	106331	-	Ccdc57	91.1962	88.044	71.3993	61.059	85.7539	94.8701	81.8551	52.9334	60.4345	63.3727	85.6301	38.999	86.5333	71.6182	67.8596	70.5003	52.3251	64.6521	52.9964	58.5415	71.4434	74.2289	65.3009	76.9989	100.922	71.813	86.792	89.0368	74.4747	84.3837	73.1662	82.5626
16	35892030	35912489	20459	+	Ccdc58	226.609	136.129	214.765	176.393	165.06	136.242	141.069	161.914	162.99	262.544	183.493	208.645	180.131	150.057	188.943	182.725	149.5	135.916	125.712	166.182	114.889	94.6798	144.75	176.224	81.298	184.02	97.0029	142.035	103.437	90.6602	145.394	143.022
10	105677340	105683372	6032	+	Ccdc59	348.204	167.961	183.031	199.007	207.615	175.474	236.857	183.71	167.568	470.769	244.657	202.795	191.904	161.994	170.314	215.817	159.218	160.896	153.443	193.565	223.019	156.032	201.345	157.967	148.579	198.234	143.681	173.834	186.187	126.227	210.118	203.481
10	69932951	70029031	96080	+	Ccdc6	1318.2	1005.73	1057.96	1390.79	1144.46	1137.73	1196.48	1061.78	1143.68	1110.53	1159.06	1218.72	1255.62	1041.87	1015.9	1235.91	1540.6	1673.61	1483.28	1568.35	1347.77	1729.23	1497.57	1614.6	1648.39	1698.83	1470.36	1503.03	1405.09	1781.82	1626.54	1310.6
7	18624809	18644330	19521	-	Ccdc61	49.7434	66.3716	77.0659	61.059	68.3453	72.7575	67.9223	84.0707	60.4345	60.355	39.7568	58.4986	73.5828	54.5662	77.8389	84.8881	49.3351	52.1625	36.358	65.151	28.9635	32.5698	62.0359	59.5352	65.8793	57.6	42.302	61.4778	71.9922	36.9615	46.9014	61.7594
5	124068752	124107959	39207	+	Ccdc62	11.0541	18.9633	31.733	22.6145	16.7639	19.9726	20.8992	21.7961	21.0605	15.0887	21.4075	40.949	18.8372	25.5779	26.6116	21.5817	20.93	22.0405	24.0333	30.215	25.1017	15.9062	29.3854	27.7831	25.2304	20.1974	26.9858	18.0194	25.6524	16.0399	18.7606	28.6044
14	27204366	27230418	26052	-	Ccdc66	160.373	136.527	178.335	228.862	182.362	146.794	185.293	165.788	182.147	217.086	182.336	144.042	181.616	153.617	167.305	148.04	190.222	187.205	137.419	247.497	187.223	144.97	221.701	181.233	248.892	193.342	216.948	212.801	251.725	252.199	241.743	147.301
18	70058630	70102556	43926	+	Ccdc68	5.52704	2.03178	5.09995	11.3072	3.22383	2.85323	6.96639	3.11373	5.03621	3.01775	6.11643	3.8999	2.94331	5.11558	1.99587	8.63269	4.48501	5.14278	10.476	6.60952	4.82726	8.33182	8.70679	6.35042	7.70929	5.23636	4.37607	10.5996	4.96498	6.97386	2.81408	10.4016
11	54940564	54968958	28394	-	Ccdc69	27.6352	44.6992	57.7994	42.9675	74.1482	47.0784	41.7984	49.8197	50.8199	21.1242	24.4657	56.5486	47.6816	56.2714	87.153	63.3064	62.7901	24.2445	38.2067	74.5932	17.3781	24.9955	58.7708	46.8344	21.7262	44.8831	30.6325	66.7776	38.8923	20.2242	64.7239	33.1551
9	108329701	108343146	13445	+	Ccdc71	327.51	260.281	208.252	269.112	308.98	251.846	298.524	267.781	268.575	488.875	278.298	296.998	279.026	295.44	236.561	307.594	216.305	204.354	167.507	219.757	294.947	214.566	175.506	171.151	214.847	191.759	217.602	195.885	207.647	221.112	242.838	249.037
12	32428788	32432943	4155	+	Ccdc71l	102.25	137.484	107.666	122.118	105.097	136.242	242.082	108.981	86.0733	96.568	152.911	154.046	115.966	112.543	113.765	125.174	111.378	126.365	151.594	121.804	197.918	162.849	116.453	153.204	161.194	114.452	102.108	92.2167	96.8171	112.977	148.208	125.469
2	104716669	104830083	113414	+	Ccdc73	99.8405	65.1269	110.166	90.7041	69.1002	77.9308	92.3741	84.2836	70.1985	111.863	107.038	64.42	99.7232	102.542	64.6958	71.2878	95.9494	113.358	80.397	112.554	117.111	109.289	89.4718	95.3511	91.1769	94.5613	103.857	126.223	64.6963	80.4565	58.3774	94.3195
16	17464334	17468603	4269	+	Ccdc74a	2.76352	4.74083	11.3332	9.04578	5.15813	7.13309	3.4832	6.22746	4.57837	9.05325	6.11643	5.84986	5.29796	8.52597	4.65703	2.15817	8.97002	5.87746	1.84871	1.88844	3.86181	3.78719	3.26505	7.93803	5.60675	4.48831	7.29345	5.29981	5.79248	3.48693	11.2563	4.5507
6	120301283	120341331	40048	-	Ccdc77	563.16	80.623	121.927	113.138	69.6659	82.1644	91.1053	115.208	86.2167	485.858	147.008	62.6165	99.5096	116.775	94.5375	107.67	100.926	134.275	77.0888	82.1481	251.414	125.691	92.0134	75.4772	89.7043	102.566	73.0508	136.15	74.718	105.779	137.25	147.976
7	16727827	16731441	3614	+	Ccdc8	22.1082	45.3765	39.6663	29.3988	25.7907	27.819	17.416	40.4785	43.4945	30.1775	39.7568	33.1492	37.0857	25.5779	45.2397	27.3369	53.8201	27.1833	41.9042	25.4939	13.5163	18.1785	34.8272	28.5769	42.7515	35.9065	24.7977	28.619	23.9974	24.4085	30.9549	20.8032
16	44914374	44948288	33914	+	Ccdc80	149.23	232.978	159.798	269.112	152.165	166.914	182.868	267.781	150.171	168.994	272.181	300.293	157.761	284.768	163.661	113.664	408.883	238.772	515.175	213.393	276.119	261.316	213.316	168.286	490.591	239.377	256.729	310.569	301.209	330.561	277.656	242.487
9	13246611	13292704	46093	+	Ccdc82	91.1962	92.1075	143.932	128.902	78.0168	91.3035	109.721	130.777	89.736	108.639	113.154	152.096	81.2354	112.543	86.4877	89.2045	147.258	131.508	149.746	133.135	121.647	130.279	134.955	158.761	128.254	125.673	151.704	206.693	180.394	148.543	115.377	153.423
9	44321461	44329367	7906	-	Ccdc84	30.454	29.8461	55.1392	29.4293	38.137	32.1609	38.4003	28.1011	34.898	57.3935	21.4593	33.2123	32.4411	25.6066	37.3294	33.8604	26.9489	20.6008	21.0036	29.3158	24.2025	15.1708	15.243	30.9716	21.0469	17.9557	20.4485	13.8054	22.394	18.8686	18.7994	31.2341
11	28335684	28534325	198641	-	Ccdc85a	143.703	163.22	118.432	133.425	78.0167	145.515	80.1135	137.004	136.893	156.923	125.387	152.096	92.4201	158.583	107.112	80.5718	213.038	237.302	165.768	161.461	251.982	175.725	201.344	213.533	216.561	172.8	205.675	132.495	169.637	225.255	102.245	274.993
19	5503191	5507592	4401	-	Ccdc85b	187.919	385.363	373.431	235.19	605.437	373.061	445.85	205.506	361.836	238.402	149.853	233.994	334.884	366.617	489.654	605.009	290.031	227.017	250.031	302.893	154.029	59.0801	419.014	352.449	303.466	302.213	109.402	352.177	282.176	94.8444	423.051	237.286
12	108169859	108241653	71794	-	Ccdc85c	234.899	585.154	507.162	452.289	836.262	625.572	336.128	454.604	649.213	247.455	446.5	428.989	749.956	419.478	689.24	867.586	678.732	557.624	550.3	840.354	235.57	543.841	828.233	704.897	482.181	672.499	495.225	660.356	706.682	434.472	696.955	353.654
19	10918845	10926631	7786	-	Ccdc86	502.961	316.875	225.531	253.045	398.385	303.156	316.971	217.961	336.492	699.897	241.599	325.485	314.836	264.193	314.507	399.185	235.345	235.815	234.131	279.488	450.842	283.27	345.007	287.272	260.013	293.948	263.976	260.681	303.691	248.219	258.84	252.239
11	29323658	29460809	137151	+	Ccdc88a	44.2163	27.7677	57.2328	45.2289	35.4622	49.2183	43.54	28.0236	53.5669	45.2662	45.8733	62.3985	35.9084	47.7455	27.9422	23.0205	74.0027	65.3867	99.2142	52.8762	75.3052	56.8078	69.6543	60.329	95.3149	60.5922	77.3105	63.5977	81.0946	75.3177	50.6535	40.9562
19	6821991	6835580	13589	-	Ccdc88b	11.0541	15.577	15.2998	11.3072	12.8953	12.1262	15.6744	18.6824	19.2291	21.1242	9.17465	21.4495	13.5392	22.1675	12.6405	15.1072	14.2025	17.6324	30.8119	6.60952	27.0326	23.4806	16.3252	21.4327	40.649	10.4727	21.151	8.4797	14.8949	23.0137	19.6986	16.2525
12	100877782	100995151	117369	-	Ccdc88c	201.737	666.425	826.192	773.414	1103.84	751.827	600.851	741.067	1028.3	190.118	480.14	711.732	968.349	1009.48	895.481	835.213	737.036	793.457	639.655	818.636	368.803	536.266	962.1	793.803	770.228	770.494	935.02	792.851	828.324	646.477	540.304	488.875
7	16007967	16020721	12754	-	Ccdc9	486.38	320.345	347.363	296.249	364.937	311.003	384.893	364.306	364.438	537.159	394.51	325.642	347.899	370.027	354.599	412.931	354.316	414.36	284.702	399.404	547.411	544.596	349.36	427.86	515.821	309.694	412.08	317.989	404.646	446.328	332.062	532.43
7	92210357	92231503	21146	+	Ccdc90b	287.406	232.3	382.494	332.432	319.804	283.182	318.713	354.965	323.232	313.846	360.87	350.991	357.316	310.346	398.508	374.081	271.344	234.363	192.882	238.887	242.329	290.099	339.565	258.779	227.073	264.063	229.743	303.149	221.769	207.821	293.603	232.086
6	147377369	147534111	156742	+	Ccdc91	1663.64	1637.63	1906.77	1969.72	2259.95	1934.54	1797.34	1908.72	1841.9	1898.16	1908.33	1825.16	2151.01	1754.66	2163.5	2267.48	1722.96	1903.53	1455.53	1883.73	1689.53	1633.01	2064.58	2110.66	1754.21	1828.98	1761.37	2136.85	1693.05	1629.1	1933.28	1701.94
1	121358796	121434192	75396	+	Ccdc93	414.528	289.19	414.229	434.198	281.763	326.695	323.937	330.055	325.066	316.864	330.287	347.091	370.859	422.888	369.236	319.411	338.617	396.73	287.783	344.64	391.009	391.595	292.766	342.129	409.292	284.26	363.213	392.187	372.373	424.011	269.214	315.948
7	25410538	25418461	7923	-	Ccdc97	701.933	662.359	502.06	495.256	674.425	551.388	572.986	538.675	604.806	721.243	507.664	464.089	572.77	509.853	573.481	653.922	476.905	541.463	454.782	533.483	791.668	687.754	563.763	558.84	546.658	547.573	674.648	576.62	590.834	657.634	572.196	667.001
2	118584626	118593143	8517	-	Ccdc9b	364.785	537.068	339.997	330.171	490.667	442.251	660.066	551.13	446.391	506.982	495.431	386.09	414.418	586.587	518.261	343.869	468.684	551.012	487.444	549.535	588.926	702.903	585.532	599.321	646.879	530.369	762.165	571.32	550.285	739.229	572.197	574.688
17	35827946	35841913	13967	+	Cchcr1	13.8176	12.868	22.6664	15.8301	21.2773	17.8327	20.8992	31.1373	19.687	12.071	30.5822	17.5496	20.6032	20.4623	15.3017	17.9848	25.4151	21.3058	39.4392	20.7728	31.8599	28.7826	14.1485	21.4327	21.0253	16.4571	21.151	21.1992	18.2049	20.2242	27.2028	24.0537
11	81948658	81953782	5124	+	Ccl11	135.413	296.64	466.362	303.034	333.344	255.365	203.767	345.624	274.702	226.331	272.181	358.791	429.723	356.386	308.029	264.017	524.746	314.444	501.001	328.588	209.503	173.453	437.516	355.624	267.022	481.745	202.029	356.147	345.066	228.045	530.924	340.652
4	42754525	42756366	1841	-	Ccl19	6.56902	2.28817	2.9452	0.0215559	2.7929e-07	1.12503	6.59168	12.6398	1.07187	2.17404	7.13843	2.92737	3.30904	4.88204	2.00253	2.5045	4.24036	4.63263	5.48898	2.37551	1.8511	4.9699	5.45337	7.19205	0.904965	3.79625	1.72648	1.58994	1.5938	1.37678	7.55713	4.96852
4	42070757	42651069	580312	-	Ccl19-ps2	2.89358	2.84853	10.0882	6.49838	6.68416	7.47855	9.69456	5.25601	5.47009	3.86146	14.3131	1.90098	11.4843	0.759954	9.46469	4.09213	4.40363	7.32566	8.80711	6.37718	13.541	15.7394	10.2323	1.91871	4.88522	4.77175	1.96085	4.86821	12.1543	6.33562	9.20265	14.3633
4	42772860	42773992	1132	-	Ccl21a	15.5828	33.6447	95.5308	89.104	58.4774	64.8622	57.5191	63.62	75.4833	20.6228	74.8317	58.6561	33.8689	35.9066	44.7951	45.1307	62.4087	34.7272	92.073	57.0675	26.2323	25.5249	26.7004	15.8474	35.1315	42.1947	21.3014	34.1428	86.727	29.3008	63.7906	19.8238
4	42173120	42256826	83706	+	Ccl21b	6.94481	30.1098	19.4213	1.27447e-07	21.8984	34.7157	32.6888	29.8888	9.65088	1.22361e-07	2.13066e-06	16.5507	50.4312	22.2493	23.2092	28.6572	24.3554	12.1753	6.65323	13.2942	7.29027	9.78664	12.4232	14.6478	8.14022	11.6724	10.7766	2.64058	7.16064	2.61619	12.5193	4.78085
4	41903613	42613254	709641	+	Ccl21c	0.0811875	12.5597	25.2582	5.24534	16.9585	16.6381	14.8854	8.0793	19.8183	4.95656	8.55215	14.0778	4.14834	8.92399	19.8292	8.89578	2.89267	7.16241	8.80399	15.265	0.0418635	2.57122	19.1836	2.53235	3.30908	2.43911	1.78019	0.235424	14.3869	4.75653	10.3956	3.87694
4	41903613	42613254	709641	+	Ccl21d	0.0811875	12.5597	25.2582	5.24534	16.9585	16.6381	14.8854	8.0793	19.8183	4.95656	8.55215	14.0778	4.14834	8.92399	19.8292	8.89578	2.89267	7.16241	8.80399	15.265	0.0418635	2.57122	19.1836	2.53235	3.30908	2.43911	1.78019	0.235424	14.3869	4.75653	10.3956	3.87694
5	135598789	135601904	3115	-	Ccl24	22.1082	16.9315	40.2329	20.353	24.5011	16.4061	20.8992	15.5686	23.8075	9.05325	15.2911	33.1492	26.4898	42.6299	33.9298	14.3878	36.6276	24.2445	46.2178	41.5456	12.5509	20.4508	15.2369	20.6389	34.3414	26.1818	26.9858	20.1393	39.7198	23.0137	39.3972	12.3519
8	4375210	4410021	34811	+	Ccl25	33.1623	50.1173	69.6993	49.7518	81.8854	62.7712	53.9896	74.7295	61.3502	48.284	36.6986	56.5486	71.2281	54.5662	70.5208	87.0463	52.3251	58.0399	77.646	53.8204	15.4472	21.9657	79.4494	43.6592	24.5295	53.1116	20.4217	60.4178	40.5473	22.3164	94.7408	30.5547
4	41769470	41774177	4707	-	Ccl27a	100.025	140.406	267.877	142.344	138.604	169.664	101.322	115.941	142.002	69.9482	103.137	145.407	183.456	160.104	190.008	144.452	104.408	109.282	99.5355	131.46	35.2602	66.1551	90.4332	110.166	65.0516	131.348	78.0397	118.452	101.45	75.2185	105.862	93.2282
13	120085355	120115895	30540	+	Ccl28	13.8176	13.5452	15.8665	13.5687	10.961	14.2662	1.7416	12.4549	6.86755	9.05325	6.11643	7.79981	15.8939	17.0519	11.3099	7.9133	11.2125	18.3671	23.417	6.60952	15.4472	24.9955	4.35339	25.4017	10.5127	14.213	14.5869	18.0194	3.30999	8.36863	4.69014	14.9523
11	83478712	83483914	5202	-	Ccl6	384.129	197.76	250.464	248.759	68.99	110.563	383.152	308.259	200.075	316.864	336.404	711.732	201.322	233.612	172.31	125.174	304.981	216.731	1087.66	119.916	477.899	496.122	69.6543	177.812	244.595	145.87	156.08	108.116	100.127	233.624	177.287	454.419
11	83463743	83469463	5720	-	Ccl9	201.737	109.716	168.865	151.517	63.1871	61.3445	155.002	140.118	138.267	132.781	134.562	423.14	115.378	117.658	101.124	58.9901	133.055	91.1007	513.326	67.0394	206.607	253.742	58.7708	64.298	147.878	85.2779	102.838	54.0581	58.7522	163.188	81.6084	207.382
11	6496887	6546762	49875	+	Ccm2	215.555	339.984	282.198	282.681	402.981	330.262	301.297	274.008	315.449	220.296	256.89	282.743	330.239	267.716	377.885	376.241	229.482	230.691	244.646	271.934	200.814	234.805	232.907	274.655	231.279	253.589	236.308	226.832	261.489	195.966	253.268	249.638
2	152907875	152923656	15781	+	Ccm2l	121.595	134.098	166.032	83.6735	85.1092	146.942	104.496	112.094	98.8928	123.728	82.5719	128.697	112.434	117.658	143.703	128.052	121.095	146.937	115.236	111.418	113.923	114.373	132.778	150.822	105.127	96.4987	164.832	126.136	109.23	169.465	163.217	184.628
3	145352726	145355741	3015	-	Ccn1	480.853	323.054	192.665	395.753	181.824	202.58	478.94	370.534	236.244	377.219	504.606	298.343	171.889	281.357	170.98	155.388	241.443	408.484	580.496	246.441	770.43	608.223	215.493	150.029	333.602	1012.86	498.143	165.354	291.279	851.508	550.622	1183.83
10	24471340	24474581	3241	+	Ccn2	254.244	291.613	437.422	420.629	286.149	231.112	141.069	217.024	143.599	295.739	152.911	241.794	95.2111	168.814	152.165	101.247	352.549	279.179	1057.89	295.394	329.219	418.094	161.076	79.224	395.939	224.416	173.584	276.65	506.966	391.169	369.583	578.735
15	54609306	54617158	7852	+	Ccn3	19.3446	61.6308	104.266	61.059	41.2651	40.6586	12.1912	68.502	59.9766	57.3372	24.4657	107.247	54.1569	49.4507	64.5331	59.7095	120.348	51.4278	91.2032	77.4258	48.2726	45.4463	101.216	42.8654	84.1013	92.7584	44.49	84.797	70.3372	48.1196	77.8563	48.7574
3	36619014	36627188	8174	-	Ccna2	38.2521	21.3275	17.2816	20.8682	14.4207	15.1336	20.5378	25.215	19.0631	17.009	6.3709	26.6786	16.767	13.825	23.1322	17.2163	16.5568	7.06323	118.391	9.91138	12.5753	16.1233	21.7155	14.2866	17.1318	14.2539	17.0766	22.8771	16.454	21.1828	25.2771	22.101
4	21727701	21759923	32222	+	Ccnc	129.89	98.9159	162.724	144.561	108.196	111.582	141.119	100.55	130.293	114.677	149.28	150.357	116.522	105.448	117.914	94.8013	157.828	154.251	129.307	152.765	143.235	112.752	115.365	151.467	114.238	160.208	121.133	139.915	115.29	118.599	138.339	138.662
7	144483668	144493569	9901	-	Ccnd1	21.104	62.105	63.5023	97.766	69.9498	52.7717	35.904	70.7299	90.53	14.893	48.3536	129.409	37.3636	60.5302	76.3177	66.8671	169.563	134.662	302.446	93.6226	63.0218	81.157	113.827	121.363	105.697	222.497	123.377	141.13	87.157	118.578	125.277	96.2963
6	127102671	127128012	25341	-	Ccnd2	113.304	99.5574	133.732	210.314	126.374	99.8632	107.979	168.141	150.628	123.728	137.62	177.446	108.902	138.121	112.434	94.9596	255.646	197.63	183.639	186.955	210.468	234.806	229.642	238.141	325.893	234.888	295.385	203.513	231.699	267.099	193.234	154.074
17	47815976	47910614	94638	+	Ccnd3	78.1484	177.348	191.952	207.7	208.962	216.59	133.956	146.369	159.149	122.959	139.404	201.397	140.823	170.025	169.978	200.732	154.973	143.438	222.878	117.955	142.036	157.222	148.051	190.975	174.455	143.105	178.954	138.194	158.923	191.592	207.372	134.796
2	120838889	120847394	8505	+	Ccndbp1	458.745	299.348	274.263	327.909	345.597	355.939	405.793	330.055	260.052	374.201	278.298	296.393	233.111	269.421	318.008	296.39	273.586	317.384	318.593	338.974	431.559	407.5	279.705	396.11	325.191	314.181	373.424	260.75	278.866	405.881	307.673	438.817
4	11191351	11204780	13429	+	Ccne2	57.2136	50.084	78.977	47.1644	53.0474	58.9961	75.4927	36.5322	55.1181	35.1484	48.9064	47.2324	64.4376	72.9114	55.6015	51.8558	119.381	104.666	100.859	122.376	68.2967	105.31	158.6	126.067	119.316	146.323	79.1423	146.225	118.926	98.8338	136.325	82.2195
11	40639379	40646114	6735	-	Ccng1	8362.41	11281.8	16661	15129.1	13390.5	12553.5	11982.2	12996.7	13742	6361.42	12486.7	14488.1	14928.5	13283.5	14440.8	12574.2	14874.5	14173.5	12460.3	15099.9	8334.74	10244.3	17869.6	18348.8	12625	16981.5	12947.3	17520.1	13652.9	11122.6	14129.5	8807.55
5	93415432	93424091	8659	+	Ccng2	527.832	258.037	264.631	330.171	254.038	262.498	341.353	370.534	232.581	703.136	388.394	290.543	285.501	330.808	298.05	270.491	292.273	295.342	254.506	315.369	249.087	368.115	301.473	270.687	326.593	345.6	247.977	378.406	310.311	297.784	308.611	330.901
13	85337504	85361851	24347	+	Ccnh	234.899	241.105	328.097	350.524	305.62	267.491	268.206	283.349	284.773	165.976	232.424	267.143	348.489	264.305	299.38	334.517	328.153	296.077	276.692	329.531	173.781	172.696	348.272	284.181	199.04	329.891	216.615	355.086	297.07	188.991	301.107	231.435
5	93329792	93354355	24563	-	Ccni	1060.85	819.737	645.348	786.601	666.804	814.499	879.331	859.87	650.5	1424.04	913.987	847.637	701.177	759.991	723.311	749.974	736.545	796.439	824.674	899.336	949.763	948.208	750.5	827.528	890.114	710.616	736.322	806.154	787.894	930.52	866.409	772.124
19	40819723	40837015	17292	+	Ccnj	38.6893	49.4401	65.166	65.5819	63.8319	61.3445	36.5736	74.7295	73.2539	42.2485	58.1061	62.3985	78.2921	86.9649	63.8678	81.2912	106.145	83.7538	79.4946	85.9238	53.0998	49.9909	83.8029	73.8237	73.5886	76.3013	49.5954	82.677	52.9598	47.4223	79.7324	50.0576
12	108145997	108169619	23622	+	Ccnk	1343.07	1261.06	1123.69	1542.31	1559.69	1293.23	1145.97	1338.9	1177.56	1816.69	1229.4	1269.42	1538.76	1156.12	1167.58	1344.54	1384.37	1643.49	1306.42	1486.2	1834.36	1846.63	1759.86	1624.91	2115.85	1545.47	2118.75	1492.43	1754.29	2214.2	1563.69	1381.46
3	65853573	65865671	12098	-	Ccnl1	544.413	258.713	433.496	359.57	286.921	322.415	320.454	354.965	288.438	654.852	308.88	401.69	300.218	363.206	310.025	313.653	258.636	310.772	367.278	239.831	378.457	399.927	204.609	295.296	236.184	248.353	254.542	217.292	206.047	276.164	280.47	342.603
4	155896946	155909001	12055	+	Ccnl2	1318.2	667.102	1458.02	967.899	910.41	890.209	882.99	980.825	822.275	1526.98	896.058	998.375	941.271	983.897	958.683	988.443	622.669	687.663	640.887	710.996	866.976	628.674	598.592	768.401	634.965	602.93	611.92	645.517	567.663	551.632	682.884	628.646
11	78641332	78642556	1224	-	Ccnq	154.757	129.357	160.906	144.733	174.087	174.047	151.498	118.322	177.641	135.799	146.794	173.546	177.187	189.277	196.919	193.516	133.055	127.1	102.295	161.461	71.4434	71.1992	116.453	122.246	77.7937	132.405	62.7237	136.735	119.987	77.4099	152.899	136.521
15	98436571	98465618	29047	-	Ccnt1	632.846	262.777	406.295	334.551	294.013	303.87	379.668	398.557	369.932	678.994	299.705	356.841	343.779	349.565	278.091	292.793	465.694	506.932	396.241	438.117	554.171	552.172	434.25	426.273	402.986	470.462	444.172	466.384	412.797	433.047	320.674	471.318
1	127701901	127732575	30674	+	Ccnt2	555.468	394.843	716.259	413.845	351.398	482.91	296.072	404.785	423.957	543.195	376.161	382.191	405	511.558	439.091	363.293	553.151	586.277	391.311	520.264	591.822	494.607	534.379	621.548	586.607	625.371	711.111	725.014	535.39	664.609	403.352	519.429
18	9312304	9450155	137851	-	Ccny	1207.66	1433.08	1382.09	1478.99	1428.16	1426.62	1358.45	1354.47	1332.31	1451.54	1354.79	1437.11	1515.22	1410.2	1361.85	1444.54	1706.55	1741.93	1463.56	1617.44	1370.94	1522.45	1636.88	1782.09	1464.76	1752.69	1454.31	1976.83	1481.22	1424.76	1510.22	1585.59
1	64730504	64764802	34298	+	Ccnyl1	259.771	318.313	377.963	422.89	417.164	314.569	390.118	473.287	350.245	241.42	443.441	454.339	347.311	453.582	379.215	341.711	371.508	470.197	366.045	481.551	300.255	413.561	583.355	684.258	397.379	470.525	477.721	446.244	528.77	532.803	447.439	352.354
7	118311766	118336247	24481	+	Ccp110	60.7975	78.5623	102.566	85.9349	76.0825	82.7438	71.4055	68.502	84.242	42.2485	110.096	81.898	86.5333	88.6702	57.8802	46.041	128.57	94.0394	123.248	135.023	101.372	103.769	97.9513	102.401	124.75	129.413	153.892	94.3366	114.194	98.3314	123.82	90.3638
9	72892786	72923623	30837	+	Ccpg1	2460.62	1652.79	1190.59	1623.11	1599.16	1834.96	1645.56	2181.69	1508.56	2484.02	1995.99	1532.44	1545.94	1892.11	1725.13	1747.91	1527.92	1828.37	1279.58	1591.75	1834.18	1906.54	1751.86	1680.25	2318.55	1658.93	2047.56	1592.14	1851.63	2039.65	1708.37	1709.07
9	72887006	72892659	5653	-	Ccpg1os	88.4327	77.2078	118.432	113.072	131.532	84.8837	120.17	99.6393	110.339	114.674	137.62	109.197	95.3633	112.543	99.1282	110.786	62.7901	77.8764	73.9485	74.5932	52.1344	58.3227	84.8912	96.844	61.6743	82.2857	45.9487	82.677	92.6796	53.0013	97.5549	83.8628
9	123762163	123768730	6567	-	Ccr1	35.9258	4.74083	10.7666	33.9217	5.15813	2.13993	20.8992	49.8197	8.24106	30.1775	51.9897	40.949	5.29796	22.1675	3.32645	4.31635	20.1825	22.7752	127.561	11.3306	57.9271	43.174	7.61844	31.7521	47.6574	21.6935	51.7835	4.23985	8.27496	59.9752	14.0704	44.2068
9	123902220	123909178	6958	+	Ccr2	80.1421	54.7247	85.186	88.1964	45.6662	34.9521	93.8333	152.573	73.196	93.5502	106.93	112.62	48.1611	136.416	59.1086	47.3852	141.368	128.569	397.982	79.878	144.549	82.2774	78.1425	107.957	226.85	86.774	140.231	67.3687	75.9678	158.107	55.5561	110.921
9	123921580	123927221	5641	+	Ccr5	13.8176	4.87424	13.9797	13.5687	7.84947	3.56654	10.6626	15.5686	13.793	3.01775	3.16537	29.7262	8.9391	17.0519	8.75102	5.84974	24.577	19.8364	144.924	16.4322	26.3362	15.4321	4.57203	9.52564	21.9492	21.6935	15.849	6.82862	15.0568	19.0291	15.734	21.0487
9	110883902	110886587	2685	-	Ccrl2	102.25	59.599	73.0993	88.1964	70.2795	55.6381	74.8888	108.981	74.6274	72.426	88.6883	107.247	85.3559	105.722	74.5125	88.4852	129.318	119.019	81.3433	135.967	59.858	103.769	106.658	107.957	84.8021	126.421	72.2052	156.874	129.917	147.846	143.518	83.2127
19	4875394	4889351	13957	-	Ccs	174.102	255.327	196.065	212.576	248.235	240.385	170.677	233.53	214.268	196.154	168.202	220.345	217.216	218.265	254.806	258.981	119.6	139.59	105.377	144.465	99.4415	137.096	122.983	128.596	124.049	127.169	117.425	111.296	162.189	130.411	175.411	156.024
8	124566713	124586949	20236	-	Ccsap	11.0541	9.48166	15.2998	4.52289	7.09243	8.5597	8.70799	6.22746	6.40972	3.01775	3.05822	7.79981	18.2485	11.9364	12.6405	12.2296	15.6975	15.4283	8.01109	9.44217	7.72361	9.84669	7.61844	7.14423	11.2135	10.4727	4.37607	19.0793	9.10246	6.27647	13.1324	10.4016
14	36596893	36690722	93829	-	Ccser2	1569.68	1930.87	1719.8	2363.21	1731.22	1919.46	1591.82	1886.92	1965.49	1686.93	1844.1	1756.91	1775.42	1635.28	1656.58	1582.67	1995.81	2045.38	1682.33	2230.24	2306.45	2229.84	2454.24	2209.17	2655.49	2203.03	2719.81	2479.24	2264.82	2564.26	1699.73	1863.84
10	116886902	116899758	12856	-	Cct2	3200.14	1691.82	1150.86	1782.01	1827.93	1764.04	2356.39	2005.25	1605.14	3446.32	2458.8	1636	1597.63	1597.77	1727.12	1743.14	1518.93	1563.38	1596.67	1755.3	2380.85	2155.72	1787.09	1724.94	1656.08	1834.18	1608.94	1945.03	1874.25	1615.17	1898.59	2214.92
3	88204442	88229074	24632	+	Cct3	2398.74	1313.21	887.958	1413.4	1263.1	1385.96	1560.47	1329.56	1341	2399.11	1434.3	1308.42	1289.76	1241.38	1224.13	1337.35	1187.03	1138.76	1266.37	1159.5	2160.68	1741.35	1000.19	1020.04	1063.88	1306.1	1279.27	1154.3	1155.19	1212.75	1259.77	2028.96
11	22940593	22953337	12744	+	Cct4	2639.16	1609.85	1849.01	1723.22	1719.59	1714.79	2586.27	2008.36	1710.48	3050.94	2382.35	1951.9	1542.29	1713.72	1751.71	1699.2	1533.13	1584.71	1424.12	1878.05	1949.25	1437.62	1594.43	1758.27	1265.02	1797.57	1230.4	2010.75	1869.31	1178.58	1758.8	2366.36
15	31590946	31601993	11047	-	Cct5	2506.51	2535.59	2326.66	2385.81	2967.19	2597.21	2459.1	2740.07	2767.24	2387.03	2364	2575.85	2907.86	2602.13	2815.48	3023.01	1902.41	1988.8	1687.84	1963.04	2228.29	2153.41	1876.3	1833.66	1790.65	2010.76	1910.85	2167.63	1778.33	1791.55	1921.12	2155.08
5	129864420	129875285	10865	+	Cct6a	3661.67	2249.18	1951.58	2555.43	2613.24	2234.08	2645.49	2353.98	2535.96	3566.98	2761.57	2648.03	2682.53	2353.17	2080.36	2366.08	2514.6	2391.39	2478.51	2447.41	3827.05	3313.03	2487.97	2425.86	2138.98	2937.6	2505.3	2776.04	2352.57	1968.02	2191.23	3651.61
6	85428487	85445460	16973	+	Cct7	2298.92	1991.11	1510.6	1910.65	2161.81	2021.44	2223.96	2132.9	2066.59	2187.87	2204.89	1723.64	2173.86	1833.03	1921.28	2210.64	1358.75	1394.08	1307.45	1527.67	1601.62	1914.73	1345.17	1381.18	1251.52	1485.54	1399.27	1563.41	1339.98	1389.31	1491.27	1746.02
16	87280213	87292758	12545	-	Cct8	2957.08	2224.45	2042.25	2509.1	2300.35	2261.56	2741.31	2556.65	2264.89	2788.58	2765.18	2282.59	2367.95	2166.71	2262	2450.38	1892.92	1853.27	2058.14	1956.53	2448.26	2052.67	2064.07	1850.27	1756.8	2074.93	1810.56	2039.35	1849.77	1605.37	1959.11	2384.82
5	143924727	143951672	26945	-	Ccz1	690.88	577.704	638.06	732.708	660.241	644.118	721.022	641.428	562.224	621.656	712.565	703.933	721.111	661.616	609.406	702.845	558.384	589.215	507.78	581.638	429.626	348.422	668.246	631.867	476.574	584.976	416.456	614.778	504.773	366.825	658.496	524.63
9	78522828	78623543	100715	+	Cd109	22.1082	53.5036	10.7666	11.3072	10.961	10.6996	1.7416	3.11373	58.6031	12.071	12.2329	15.5996	4.7093	6.82078	7.31819	4.31635	38.8701	12.4896	64.0887	16.9959	23.1708	13.6339	13.0602	18.2575	30.1363	9.72467	32.0912	18.0194	38.0648	35.5667	17.8225	18.2028
18	36858117	36859869	1752	-	Cd14	58.0339	27.7677	22.0998	33.9217	14.8296	22.1126	41.7984	34.251	21.5183	30.1775	33.6404	40.949	30.0218	46.0403	17.2975	14.3878	26.1626	19.1017	56.6939	16.9959	41.5144	83.3182	17.4136	26.1955	35.0422	18.7013	28.4444	9.53966	26.4799	33.4745	22.5127	61.1093
7	141047275	141051395	4120	+	Cd151	1923.41	1128.33	1314.09	1139.77	1299.22	1362.37	2621.11	1382.5	1404.14	1976.18	1798.23	1442.96	1216.65	1408.49	1392.46	1281.23	1333.53	1362.51	1440.74	1492.57	1799.42	1903.34	1291.79	1486.76	1124.12	1247.01	1445.57	1195.64	1285.09	1491.72	1521.47	2584.66
6	124281610	124307487	25877	+	Cd163	163.091	181.165	159.839	173.391	68.5448	126.363	288.81	212.952	166.251	128.948	156.459	453.813	180.171	176.04	108.203	67.3776	274.633	227.456	398.454	97.8609	568.679	595.33	123.865	143.798	706.633	174.943	239.269	125.992	190.702	400.078	124.31	448.87
10	41395496	41407039	11543	+	Cd164	2782.87	1481.17	2041.11	1910.92	1718.95	1873.15	2819.65	1999.01	1901.4	3328.58	2220.27	2318.49	1946.12	2017.25	1600.69	1425.83	2421.91	2594.9	2741.64	2642.86	3650.37	2879.78	3275.93	3062.49	2777.45	2946.58	2953.12	3129.01	2334.37	2589.39	2252.2	2596.5
3	86903143	86906637	3494	-	Cd1d1	13.8176	27.0904	22.6664	45.2289	17.4087	26.3924	29.6072	21.7957	30.2172	24.142	24.4657	38.999	24.7238	28.9882	22.6199	16.546	38.8701	27.9179	16.0222	37.7687	4.82726	21.2083	29.3854	17.4637	23.8287	26.9299	14.5869	32.8588	28.1349	16.0399	26.2648	11.7018
16	45202498	45229417	26919	-	Cd200	179.629	344.726	193.232	178.654	209.549	282.47	175.901	211.734	200.99	205.207	278.298	267.144	170.123	271.126	256.802	142.44	327.405	257.14	245.879	287.042	235.57	225.717	311.267	334.985	354.627	302.961	296.114	264.991	235.009	246.176	394.91	222.984
16	44586099	44615341	29242	+	Cd200r1	16.5811	2.03178	7.93325	9.04578	3.22383	3.56654	8.70799	15.5686	9.61457	3.01775	15.2911	15.5996	2.35465	8.52597	4.65703	4.31635	8.97002	5.14278	52.8354	4.72109	12.8299	6.81694	3.26505	3.96902	11.8685	9.72467	11.4671	7.41973	5.79248	6.12342	2.81408	7.15109
8	3793395	3798985	5590	-	Cd209a	13.8176	12.1907	40.2329	15.8301	12.8953	20.686	27.8656	31.1373	17.8556	12.071	18.3493	35.0991	29.4331	32.3987	11.3099	20.143	30.6476	21.3058	18.4871	22.6612	22.2054	24.238	8.70679	30.1645	19.6236	25.4338	24.7977	18.0194	21.5149	18.8294	36.5831	15.6024
8	3967655	3976842	9187	-	Cd209b	5.52704	10.1589	18.1332	4.52289	3.22383	7.13309	27.8656	21.7961	10.9881	3.01775	15.2911	31.1992	23.5465	13.6416	7.98348	6.47452	17.1925	8.08151	12.941	6.60952	10.62	21.2083	15.2369	5.55662	17.5211	17.9532	16.0456	11.6596	15.7224	13.2503	13.1324	29.2545
8	3921824	3928500	6676	-	Cd209d	8.29056	12.1907	28.333	20.353	10.961	14.9795	34.832	21.7961	21.0605	18.1065	30.5822	85.7979	24.1351	34.1039	17.2975	10.7909	32.1426	16.8977	11.7085	15.1075	9.65452	42.4165	8.70679	22.2265	16.8203	26.9299	16.7749	24.3791	14.0674	20.2242	15.9465	47.4572
8	4152793	4155765	2972	-	Cd209f	15.137	41.1618	58.6482	25.4194	22.8813	26.5768	153.114	31.1373	46.5109	18.8221	36.7611	156.371	46.1478	55.4812	40.3494	14.3425	79.6145	24.7586	36.2372	35.5542	23.4243	54.3196	48.8196	49.1502	45.5034	50.1408	49.2669	34.6965	15.2171	36.8721	32.3486	75.1513
18	89215551	89288452	72901	+	Cd226	5.52704	4.74083	6.23327	9.04578	1.9343	1.42662	5.2248	15.5686	6.40972	3.01775	3.05822	3.8999	4.12063	3.41039	1.99587	0.719391	6.72752	8.81619	9.24356	0.944218	5.79271	2.27231	3.26505	5.55662	11.9143	5.23636	6.5641	1.05996	4.13748	8.36863	5.62817	3.9006
1	165616250	165698723	82473	+	Cd247	21.5931	15.4856	14.7333	11.309	39.1568	25.6193	25.0027	35.1658	14.2428	24.165	35.3038	23.4529	14.1529	58.8813	15.3422	11.2733	47.6977	35.0902	25.129	68.2191	40.6893	32.7627	55.9763	43.6688	37.1287	73.1848	39.9427	66.3272	53.1849	34.5725	50.2299	47.8885
19	5118106	5120668	2562	+	Cd248	27.6352	155.77	148.465	97.2422	108.321	101.29	45.2816	68.502	159.327	42.2485	48.9315	155.996	129.506	95.4909	151.021	107.909	145.015	49.9584	222.462	135.967	79.167	59.8376	111.012	71.4423	180.818	118.94	131.282	116.596	110.885	107.397	123.82	53.3081
10	43455165	43460262	5097	+	Cd24a	2932.1	4144.16	3023.14	3677.11	3328.93	3580.1	3079.15	3951.32	3314.74	2187.87	3443.55	3474.81	3843.96	3023.31	3844.05	3433.65	4929.77	3779.94	7156.98	5274.4	4200.68	4684	6605.19	4693.76	3385.08	5146.6	4920.16	4789.97	4528.89	3571.31	6456.45	3909.05
19	29344838	29365495	20657	+	Cd274	27.6352	262.777	499.228	15.8301	586.093	207.573	22.6408	105.867	503.621	30.1775	42.815	29.2493	478.582	32.3987	805.666	807.876	109.135	44.081	118.934	108.585	40.549	31.8124	63.1242	40.484	58.8709	112.956	47.4074	136.735	68.6822	41.1458	175.411	31.2048
9	58431583	58448224	16641	-	Cd276	16.5811	25.7359	24.9331	38.4446	43.8441	26.3924	26.124	34.251	30.6751	18.1065	15.2911	40.949	18.2485	25.5779	30.6033	22.3011	47.8401	45.5503	112.771	64.2068	24.1363	43.174	52.2407	46.0406	50.4608	58.348	46.6781	90.0968	62.8897	48.1196	48.7774	38.3559
1	60785547	60812519	26972	+	Cd28	13.8176	50.1173	78.7659	92.7193	85.7539	52.0715	57.4727	108.981	104.387	3.01775	42.815	50.6987	65.3415	85.2597	76.5084	56.1125	84.4677	100.652	83.1921	101.975	16.4127	71.1992	128.425	175.43	72.1869	110.712	81.6866	135.675	74.4747	76.0151	65.6619	61.7594
17	43103842	43187316	83474	-	Cd2ap	290.17	215.369	494.128	325.648	275.307	370.91	329.162	373.647	317.281	398.343	351.695	341.242	307.273	419.478	291.388	237.399	411.873	491.503	496.071	435.284	581.202	484.76	499.552	404.046	521.428	396.457	568.16	510.902	364.926	578.821	316.115	515.529
7	126790832	126795250	4418	-	Cd2bp2	928.542	564.162	440.861	452.29	542.891	527.85	517.256	507.538	515.525	953.61	538.246	442.64	559.227	584.882	569.488	575.515	565.107	542.195	495.455	606.187	686.435	747.597	547.439	573.922	513.72	581.238	491.579	608.421	599.938	571.86	567.509	641.651
11	114780867	114792768	11901	+	Cd300a	36.9403	15.9821	23.2038	22.6145	26.7789	20.1603	44.026	46.7059	24.5207	30.1775	26.1634	38.068	19.4008	47.2711	29.0079	20.6928	29.7431	14.7874	126.327	21.3819	20.8855	27.2678	19.5903	28.5769	33.9975	11.2061	26.1622	36.0387	28.9624	36.6596	11.2563	39.0245
11	114887595	114892707	5112	-	Cd300c2	10.0396	6.36753	7.39593	6.78434	4.81466	6.94548	8.22192	6.22746	7.98573	6.0355	4.41872	20.4306	5.91164	10.7055	4.25661	3.76648	4.64194	3.57964	160.223	6.94461	7.11262	12.119	6.53009	9.52564	19.2666	6.74714	2.28226	3.17989	0.827496	8.67048	4.69014	11.0331
11	114813605	114825198	11593	-	Cd300lb	33.1623	6.77261	9.63324	15.8301	6.44767	3.56654	13.9328	24.9098	11.9038	9.05325	30.5822	13.6497	6.47528	10.2312	7.31819	2.15817	10.465	13.959	99.2142	11.3306	34.7563	17.4211	2.1767	15.0823	33.6405	7.48052	35.0086	7.41974	19.8599	35.5667	7.50422	14.3022
11	114873271	114880713	7442	-	Cd300ld	38.6893	13.5633	21.1927	28.2039	11.5145	13.0992	53.9896	49.7697	30.4514	23.4113	44.8534	52.6487	11.093	43.726	14.6364	11.0972	36.3766	26.895	143.112	16.0517	59.5183	50.6512	20.9555	30.3104	54.5407	28.6269	57.6529	11.5203	15.7908	62.1644	12.2656	68.6038
11	101932337	101946444	14107	+	Cd300lg	439.4	540.456	307.13	425.152	361.714	500.743	417.984	417.239	311.329	543.194	703.391	415.34	413.244	453.581	369.236	359.696	604.729	692.812	598.369	493.828	713.468	811.219	408.131	609.643	650.383	593.951	644.745	525.741	554.421	830.589	610.658	1117.52
2	60082337	60114829	32492	-	Cd302	77.3786	92.7847	130.898	110.811	107.676	66.3377	123.653	93.4118	99.3508	105.621	137.62	167.696	92.42	88.6701	96.4672	76.9749	150.995	117.549	218.765	124.637	84.9598	100.739	122.983	104.782	84.8022	121.184	70.0171	95.3967	119.159	57.8831	135.076	154.074
17	34062065	34068749	6684	+	Cd320	138.176	175.411	227.231	156.04	212.128	171.908	196.801	165.028	197.327	156.923	174.318	148.196	196.613	136.415	187.612	218.695	91.9427	113.141	99.2143	108.585	75.3052	64.3822	87.0679	110.338	69.3836	95.7506	61.9943	87.9768	115.022	62.0674	119.129	101.416
7	43176880	43182596	5716	-	Cd33	27.7778	8.12713	13.0332	24.8759	10.961	3.56654	15.6744	34.251	13.2831	6.0355	36.6986	21.4931	10.0073	15.3468	10.6446	4.31635	34.3851	34.5612	93.0518	19.8286	50.358	94.7657	19.5903	26.1955	86.9048	16.4571	63.5181	16.9594	26.5426	67.6465	15.0084	70.2688
1	194621129	194643601	22472	+	Cd34	806.77	952.479	1171.12	1109.91	903.668	883.36	793.816	1107.98	929.456	801.693	1036.45	1263.25	864.237	1276.76	1090.57	710.495	1054.31	883.49	1217.8	842.761	858.54	809.636	842.303	1027.76	1181.87	883.98	950.805	901.81	752.514	1038.53	847.794	965.089
5	17986688	18093958	107270	-	Cd36	7989.24	5330.79	4339.88	5818.72	2404.94	4802.04	4444.57	5641.98	3296.08	9358.24	6911.63	5530.02	3388.4	4805.32	4415	2726.53	5875.57	8999.09	5398.82	4374.52	7840.57	6163.25	5627.93	4803.22	7333.72	6089.72	5801.45	5258.52	5612.09	7972.59	4842.15	8915.35
7	44883056	44888540	5484	-	Cd37	22.1082	20.3178	13.0332	15.8301	6.44767	5.70647	10.4496	24.9098	16.0243	33.1952	18.3493	15.5996	11.1846	22.1675	16.6322	5.75513	12.7075	18.3671	59.7751	16.9959	27.9981	37.1145	21.767	11.1132	27.3329	8.97662	22.6097	11.6596	20.6874	32.7772	23.4507	45.5069
5	44026151	44069717	43566	+	Cd38	127.122	58.9217	56.6661	106.288	68.99	80.6039	127.137	90.2981	59.5188	147.87	113.154	167.696	54.1569	151.762	56.5497	33.8114	146.51	196.16	218.148	162.405	170.885	197.691	139.309	202.42	199.04	131.657	172.125	125.076	124.952	206.426	135.076	234.036
7	19089934	19093409	3475	-	Cd3eap	478.877	310.808	206.029	309.673	289.852	238.155	439.613	264.37	313.031	519.423	341.563	266.488	297.153	245.588	304.614	350.637	156.987	195.298	147.343	181.223	283.156	219.974	191.677	204.75	186.246	191.766	200.567	175.102	184.648	228.092	309.2	250.969
2	102641486	102732011	90525	-	Cd44	140.94	69.7579	75.9326	133.425	72.2138	59.2046	64.4391	143.232	96.6035	102.603	140.678	118.947	42.3837	104.017	71.8513	47.4798	107.64	107.998	576.802	97.2544	259.706	202.235	108.835	173.843	276.834	121.932	213.699	62.5378	83.577	277.559	90.0507	175.527
1	194723546	194774557	51011	-	Cd46	22.1082	10.1589	36.833	15.8301	17.4087	34.2388	26.124	52.9334	18.7713	9.05325	33.6404	19.4995	22.9578	20.4623	19.2934	18.7042	19.435	29.3873	21.5683	25.4939	28.9636	13.6339	31.5621	32.5459	23.1279	44.135	18.963	30.7389	14.8949	18.132	14.0704	37.0556
16	49676017	49732792	56775	+	Cd47	182.392	214.692	231.198	278.158	208.259	206.86	231.633	221.075	227.087	220.296	247.716	251.544	229.578	254.074	221.542	195.674	230.231	213.793	287.166	210.561	200.814	219.657	279.706	226.233	274.03	241.621	203.487	258.631	252.387	228.743	221.374	250.939
1	171509560	171532826	23266	+	Cd48	11.0541	12.1907	28.8997	31.6602	11.6058	12.8396	20.8992	34.251	24.7232	33.1952	18.3493	9.74976	15.8939	25.5779	20.624	17.9848	29.1526	20.5711	107.225	21.717	22.2054	13.6339	6.53009	25.4017	26.6321	11.2208	26.2564	13.7795	14.0674	21.619	21.5746	31.8549
4	133820849	133822385	1536	-	Cd52	58.0339	14.2225	31.1664	31.6602	25.1459	12.1262	31.3488	74.7295	27.9281	48.284	55.0479	54.5987	13.5392	40.9247	17.2975	15.1072	31.3951	39.6729	131.259	32.1034	53.0998	35.5996	19.5903	38.1025	41.3498	11.2208	47.4074	24.3791	16.5499	49.5144	27.2028	59.8091
3	106666177	106697466	31289	-	Cd53	52.5069	27.7677	44.7662	54.2747	25.7907	22.1126	83.5967	96.5256	44.868	54.3195	85.6301	134.547	25.3125	68.2078	39.9174	14.3878	82.2252	70.5295	357.418	51.932	103.303	137.854	48.9757	72.2361	119.844	46.3792	92.6268	27.559	44.6848	107.397	53.4676	111.167
1	130366763	130390482	23719	-	Cd55	1121.99	1130.35	1779.32	1458.63	1556.47	1453.01	1623.17	1363.81	1439.44	884.201	1495.47	1483.91	1733.41	1647.22	1386.46	1443.82	1267.02	1244.55	1382.22	1134.01	1029.17	870.296	1703.27	1482.82	903.752	1561.93	1406.18	1504.09	998.788	1052.36	996.186	1137.02
1	130350561	130365652	15091	+	Cd55os	66.3245	102.266	369.463	160.563	183.758	246.805	144.553	177.483	149.713	45.2662	140.678	150.146	173.636	192.687	169.649	128.052	177.905	164.569	200.277	184.122	98.4761	96.1946	290.589	203.214	121.246	190.753	294.655	237.432	147.294	133.898	79.7324	150.823
2	103926146	103945756	19610	+	Cd59a	262.296	402.139	546.395	391.23	352.364	401.51	292.356	386.103	436.068	271.597	345.287	432.703	423.567	519.976	438.17	471.065	416.802	497.781	379.937	319.466	151.576	177.129	310.179	376.243	195.536	375.467	218.656	382.358	323.065	221.006	443.445	289.185
10	128744788	128748688	3900	+	Cd63	2144.5	1221.11	1184.31	1232.48	1257.31	1331.01	3437.85	1267.29	1344.63	2094.33	2033.72	1561.92	1200.29	1285.72	1278.69	1381.93	1016.6	1063.83	1789.54	1328.52	2985.24	1752.76	964.272	1147.05	989.595	1071.96	1185.2	1065.25	1084.85	1131.17	1430.48	2253.85
11	69555039	69556997	1958	-	Cd68	63.561	161.188	42.4996	45.2289	23.8564	37.8054	83.5967	37.3647	106.218	42.2485	27.524	64.3484	32.9651	44.3351	37.9215	35.9696	79.2352	27.1833	533.66	41.5456	164.127	61.3525	20.6786	29.3707	77.0929	29.174	110.131	32.8588	33.0999	93.4497	43.1493	71.5109
18	60936921	60945725	8804	+	Cd74	511.251	574.318	679.993	721.402	444.246	439.398	552.087	931.007	716.981	488.875	681.984	789.733	437.965	884.996	667.287	522.998	422.338	539.989	632.263	589.192	506.864	505.969	419.014	654.096	602.729	489.975	606.813	298.909	470.846	753.871	715.718	633.201
7	142606487	142621668	15181	+	Cd81	768.259	879.085	978.624	958.853	980.69	905.189	947.43	837.593	1007.24	648.816	825.719	1214.82	861.801	929.331	922.757	948.157	1304.39	1104.23	1404.41	1191.6	843.805	975.58	934.892	1039.88	908.995	1095.15	997.014	1162.78	1016.17	1020.28	1285.1	1123.37
2	93249447	93293296	43849	-	Cd82	151.994	99.5573	65.7326	126.641	103.163	106.283	592.143	99.6393	119.038	87.5147	204.901	204.745	85.9447	110.838	123.744	91.3627	164.451	135.182	206.439	182.234	238.467	273.435	162.164	181.781	83.4004	161.579	116.695	211.993	131.572	133.201	134.138	170.326
13	43938588	43956610	18022	+	Cd83	5.52704	7.44987	19.2665	6.78434	12.2506	10.6996	12.1912	15.5686	24.2654	6.0355	9.17465	9.74976	10.5959	23.8727	15.3017	7.19391	12.7075	13.2243	50.5315	8.49796	2.89635	7.57438	21.767	7.93803	14.0169	11.9688	10.2108	21.1992	21.5149	9.76341	29.0789	7.15109
1	171667265	171718286	51021	+	Cd84	24.8717	10.8362	19.8331	15.8301	5.8029	8.5597	33.0904	28.0236	16.94	45.2662	21.4075	50.6987	14.1279	31.7525	26.6116	9.35208	18.6875	26.4486	229.856	15.1075	54.0653	50.7484	5.44174	15.8761	55.3667	9.72467	40.8433	10.5996	14.8949	48.1196	5.62817	37.0557
16	36424231	36486440	62209	-	Cd86	8.29056	20.9951	23.2331	9.04578	7.09243	12.1262	19.1576	9.34119	19.687	15.0887	9.17465	13.6497	16.4825	20.4623	10.6446	8.63269	11.96	13.959	48.6828	14.1633	17.3781	15.1488	15.2369	12.7008	18.2219	14.213	14.5869	4.23985	14.8949	15.3425	12.1944	23.4036
6	125437229	125471724	34495	-	Cd9	204.501	299.349	292.397	298.511	215.997	285.323	205.509	280.236	234.412	271.597	287.472	329.542	224.28	216.56	220.876	216.537	550.161	329.138	645.201	374.854	290.601	321.911	309.091	483.426	315.38	397.215	246.519	426.105	435.263	238.506	436.183	371.207
2	148278571	148285456	6885	-	Cd93	580.339	291.9	220.877	535.811	237.919	368.067	388.376	448.377	282.943	672.958	467.907	604.485	240.763	516.674	242.166	195.674	810.977	911.741	1546.03	695.888	1037.86	1038.45	731.37	944.626	1045.66	804.15	1259.58	515.142	612.347	1182.77	698.831	1003.71
X	70463666	70536456	72790	-	Cd99l2	1312.68	1762.91	1200.2	1594.32	1666.07	1520.76	1724.18	1581.77	1732.46	1119.58	1639.2	1437.12	1532.26	1575.6	1516.2	1670.46	1504.73	1570.76	1691.57	1611.78	1435.63	1660.33	1686.93	1684.47	1176.01	1612.06	1512.65	1636.58	1424.95	1434.52	1413.61	1690.26
14	59796837	59835409	38572	-	Cdadc1	591.393	616.309	675.456	639.99	585.448	589.906	473.715	635.2	597.023	591.479	587.178	616.185	634.574	561.01	668.612	689.175	475.411	443.014	325.374	452.28	348.529	454.463	510.435	435.797	385.464	605.92	399.681	653.997	419.541	441.447	474.642	412.814
2	120546635	120561999	15364	-	Cdan1	135.413	122.584	150.732	94.9807	94.7807	106.996	90.5631	99.6393	103.013	105.621	159.027	140.397	120.676	124.479	119.087	123.735	148.005	119.753	97.9818	122.748	132.267	106.799	152.369	96.844	133.861	104.727	101.379	129.315	128.262	108.095	105.059	94.9145
2	5799105	5849989	50884	-	Cdc123	834.586	656.224	807.458	841.257	865.277	828.114	818.55	834.478	695.783	941.537	990.862	803.287	769.379	726.411	739.772	802.119	637.617	708.197	574.274	726.1	530.997	587.744	596.416	650.097	523.487	631.354	569.616	695.333	602.343	518.159	628.482	677.992
3	116066202	116222391	156189	-	Cdc14a	345.44	456.474	367.196	346.001	472.614	314.569	297.814	563.585	332.848	84.497	308.88	610.335	380.864	627.513	498.302	387.032	538.201	452.564	245.262	278.544	134.198	249.955	724.839	700.926	349.721	422.649	247.977	945.481	268.109	301.969	336.752	232.086
13	64340359	64422803	82444	-	Cdc14b	251.481	168.638	211.365	174.131	146.362	190.453	142.811	205.506	145.593	178.047	183.493	130.647	155.407	233.611	166.988	162.582	126.328	160.896	144.816	184.122	152.541	171.938	174.136	179.399	168.903	127.169	145.139	224.712	156.397	193.873	113.501	148.873
8	13807656	13831952	24296	+	Cdc16	483.616	531.648	519.061	497.518	536.447	511.441	417.984	463.945	455.09	464.734	415.918	389.99	484.471	463.812	565.494	564.722	464.199	357.791	429.516	423.01	362.046	329.485	408.132	431.033	343.413	471.275	362.484	464.263	381.474	306.849	479.332	417.366
18	34764736	34784790	20054	-	Cdc23	342.358	335.174	345.368	381.999	334.246	334.406	361.121	333.753	347.838	266.785	342.12	370.884	363.755	410.946	338.483	351.143	346.212	326.122	283.223	358.226	356.041	347.325	350.198	355.32	346.194	321.751	358.423	360.213	370.218	366.011	323.502	303.253
9	109704647	109722959	18312	+	Cdc25a	135.413	96.1711	66.866	54.2747	89.6225	82.0305	123.653	77.8432	102.098	90.5325	82.5719	81.898	105.959	97.1961	97.7976	123.016	94.9327	109.468	105.993	101.975	131.301	157.547	78.3611	88.9059	103.725	127.917	109.402	90.0968	105.92	117.858	97.5549	94.9145
2	131028868	131040432	11564	+	Cdc25b	35.9258	33.8631	51.5661	40.706	32.8831	43.5118	52.2479	37.3647	51.7356	45.2662	33.6404	42.8989	33.5537	46.0402	38.5868	48.1992	25.4151	50.6931	75.181	50.0435	55.0307	34.8422	34.8271	38.8964	36.4439	35.1584	43.0313	43.4584	33.9274	69.7386	36.5831	31.2048
4	62310583	62326863	16280	-	Cdc26	607.974	394.844	554.764	479.427	480.998	447.244	433.657	401.671	428.99	766.51	474.024	395.84	469.751	458.697	506.288	481.277	323.668	326.201	316.745	398.459	373.631	371.143	525.672	370.707	280.336	380.756	360.298	428.225	317.759	277.56	432.43	323.099
11	104393351	104441447	48096	-	Cdc27	638.373	372.493	576.298	538.224	448.757	398.741	668.775	451.491	515.527	754.438	519.896	466.039	425.014	485.98	397.843	373.364	557.637	592.887	594.67	645.844	1266.67	986.949	703.073	612.816	838.204	648.564	870.111	687.914	666.957	990.99	497.155	756.718
10	79518029	79524233	6204	+	Cdc34	2614.27	3153.28	2660	3000.95	3759.07	3134.94	4394.03	2671.57	3061.2	2601.29	3159.15	2829.4	3509.42	2740.21	3529.36	4637.02	1959.18	2085	1866.01	2048.01	1459.75	1680.74	1978.62	2109.92	1344.22	1865.64	1527.26	1830.53	1579.68	1229.5	2424.84	2154.4
9	21050727	21061231	10504	-	Cdc37	1133.04	1274.62	1026.81	1135.24	1357.2	1351.72	1079.79	1189.44	1269.57	1077.34	1134.6	990.574	1206.18	1149.3	1464.29	1553.85	900.729	884.562	740.107	915.89	732.781	845.298	906.601	858.107	904.797	932.065	821.967	845.854	983.888	821.511	1158.48	869.188
19	28967767	29004065	36298	+	Cdc37l1	1300.92	1219.59	1349.21	1446.31	1308.06	1408.17	1202.89	1400.51	1336.31	1308.82	1163.51	1295.18	1387.65	1235.22	1280.07	1224.87	1327.64	1351.97	1286.73	1395.42	1208.05	1399.34	1543.65	1484.5	1411.6	1546.79	1452.08	1547.38	1372.25	1240.89	1391.61	1104.12
10	40707618	40759140	51522	-	Cdc40	254.244	176.765	147.899	146.994	153.454	164.774	189.834	245.985	176.267	353.077	211.017	150.146	162.471	199.508	145.033	142.439	151.743	171.916	158.373	152.019	290.601	181.785	140.397	151.616	199.04	163.075	173.584	129.315	176.257	230.137	147.27	163.175
4	137047007	137085071	38064	-	Cdc42	2340.71	2230.21	2818.58	2709.21	2487.52	2570.8	3225.45	2752.54	2601.42	2082.25	2810.51	2883.98	2825.59	2961.93	2589.32	2627.19	2584.09	2641.91	2937.62	2583.38	3629.17	3257.79	2665.38	2637.03	2474.69	2993.72	2907.11	2852.38	2508.96	2858.64	2542.05	2759
1	179788325	179993169	204844	+	Cdc42bpa	419.092	433.276	343.207	418.271	358.381	475.313	346.422	313.687	350.934	328.514	349.155	438.962	377.597	348.635	350.059	325.284	576.915	492.83	574.706	482.642	812.47	682.403	688.111	530.057	875.679	496.51	714.558	595.13	609.837	748.278	451.463	608.117
12	111259406	111344153	84747	-	Cdc42bpb	491.907	499.141	512.262	499.779	402.334	446.531	367.477	435.922	404.27	576.39	321.113	333.442	432.078	356.386	437.761	460.41	501.574	514.278	487.444	453.224	739.536	629.431	427.721	458.818	676.315	466.784	646.929	499.242	503.118	652.753	422.113	603.942
19	6356487	6375683	19196	+	Cdc42bpg	121.595	170.67	227.231	142.471	250.169	202.58	170.677	165.028	179.472	96.568	165.144	97.4976	233.699	179.045	191.604	215.098	156.975	149.141	135.572	172.792	104.269	205.266	148.015	138.916	210.954	147.366	139.305	225.772	216.804	171.557	190.42	144.972
15	78726847	78735103	8256	+	Cdc42ep1	93.9597	201.824	92.3657	158.301	139.914	175.474	102.754	99.6393	131.857	193.136	155.969	167.696	146.577	129.595	114.43	139.562	150.248	170.446	118.934	157.684	183.436	140.126	125.16	153.204	196.937	145.122	175.772	137.795	190.324	175.741	235.445	117.018
19	5967584	5974845	7261	-	Cdc42ep2	49.7434	397.552	181.898	235.19	284.987	353.801	121.912	165.028	241.738	48.284	149.853	175.496	296.686	165.404	274.099	216.537	305.728	202.772	279.156	233.222	73.3743	92.4074	248.144	157.967	139.468	226.66	192.547	188.673	223.424	151.333	227.941	94.2644
17	79641154	79662521	21367	-	Cdc42ep3	306.751	376.994	367.06	495.257	565.267	498.396	459.734	457.68	333.203	341.006	440.306	376.304	441.034	601.899	499.401	391.291	335.493	422.378	288.303	472.013	427.695	649.86	535.305	542.804	432.385	445.743	315.806	487.55	389.647	274.073	413.576	332.7
11	113617676	113642642	24966	-	Cdc42ep4	163.048	134.775	98.0322	126.641	94.136	121.976	99.2712	137.004	104.387	193.136	152.911	159.896	95.9519	180.751	117.756	88.485	134.55	166.773	170.082	120.86	183.436	203.751	120.807	152.41	175.911	82.2857	142.222	116.596	129.917	149.938	140.704	184.628
7	4154259	4167705	13446	-	Cdc42ep5	8.29056	14.2225	17.5665	15.8301	14.1849	14.2662	12.1912	21.7961	20.6027	18.1065	21.4075	13.6497	13.5392	10.2312	17.9628	15.1072	19.435	10.2856	19.7196	15.1075	9.65452	12.119	17.4136	15.0823	6.3076	8.97662	7.29345	9.53966	13.2399	4.8817	10.3183	11.7018
3	95135735	95143736	8001	+	Cdc42se1	362.038	256.462	223.321	337.069	287.627	261.097	303.052	336.312	245.939	565.186	336.89	312.059	230.834	317.505	257.065	261.922	191.843	248.383	304.553	254.144	354.87	291.993	247.618	229.492	307.964	221.568	280.104	234.467	250.865	272.383	215.372	242.637
11	54608241	54678530	70289	-	Cdc42se2	588.63	472.051	381.363	499.779	517.103	478.63	644.391	516.879	486.681	573.372	470.965	565.486	470.93	441.645	452.397	439.548	588.284	649.459	618.086	678.892	593.753	736.23	782.523	849.369	580.299	694.94	654.222	710.175	649.585	548.843	650.991	701.457
16	18599197	18630723	31526	-	Cdc45	44.2163	46.0538	40.7996	29.3988	38.686	34.9521	47.0232	24.9098	40.2896	60.355	58.1061	38.999	41.795	49.4507	38.5868	67.6227	23.9201	29.3873	38.2067	27.3823	31.8599	43.174	42.4456	20.6389	34.3414	33.6623	34.2792	23.3192	32.2723	34.8693	41.2732	40.3062
17	45702816	45744634	41818	-	Cdc5l	566.522	509.978	401.763	447.766	470.035	534.268	470.232	535.561	468.825	552.248	568.828	538.187	567.47	554.188	465.703	515.084	477.654	503.258	370.975	477.774	549.342	434.769	496.287	437.385	437.327	492.218	482.826	608.418	479.12	476.315	525.296	478.473
11	98798627	98814769	16142	+	Cdc6	11.0541	6.77261	2.26664	2.26145	7.09243	3.56654	5.2248	3.11373	7.32539	3.01775	9.17465	7.79981	2.94331	11.9364	0.66529	2.15817	4.48501	3.67341	25.2657	3.77687	3.86181	12.8764	3.26505	12.7008	2.80338	4.48831	4.37607	4.23985	6.61997	1.39477	5.62817	8.45129
5	107112188	107132306	20118	+	Cdc7	11.0541	12.1907	19.8331	15.8301	7.7372	8.55971	20.8992	3.11373	18.3135	3.01775	6.11643	17.5496	11.1846	15.3468	5.98761	13.6684	15.6975	12.4896	33.2768	14.1633	6.75816	8.33182	13.0602	14.2885	7.00844	8.97662	7.29345	16.9594	10.7575	16.0399	3.75211	7.15109
1	143479014	143578632	99618	-	Cdc73	392.42	262.777	305.43	429.675	283.053	293.17	296.072	317.6	336.51	458.698	357.811	339.292	284.324	334.218	237.509	240.277	459.714	597.297	362.348	517.431	651.68	555.202	482.138	525.498	519.325	571.512	541.174	556.48	460.088	449.814	319.867	510.978
6	124807139	124810665	3526	+	Cdca3	8.29056	9.48166	7.36659	9.04578	7.7372	8.5597	6.96639	12.4549	10.5302	3.01775	9.17465	21.4495	9.41859	3.41039	11.3099	10.7909	6.72752	4.4081	45.6016	3.77687	6.75816	6.81694	3.26505	7.14423	6.3076	6.73247	9.48148	1.05996	9.92996	4.8817	8.44225	11.0517
12	112783849	112793142	9293	-	Cdca4	69.088	40.6357	42.4996	38.4446	46.4232	40.6586	50.5063	40.4785	51.2777	69.4082	45.8732	58.4985	46.5043	34.1039	39.9174	50.3574	31.3951	35.9995	59.7751	33.0476	62.7544	44.6888	30.4738	29.3707	39.2473	17.2052	34.2792	30.7389	37.2373	26.5007	34.707	26.6541
2	72306563	72317235	10672	+	Cdca7	16.5811	2.70904	3.96663	4.52289	7.09243	2.13993	15.6744	9.34119	6.86755	9.05325	15.2911	9.74976	1.17732	3.41039	5.32232	0.719391	3.73751	7.34683	12.3248	8.49796	6.75816	6.81694	5.44174	8.73183	9.11097	3.74026	11.6695	2.11992	5.79248	7.67125	3.75211	3.2505
8	103358727	103511744	153017	-	Cdh11	5.59089	14.4844	22.6625	14.481	7.41749	12.8538	9.09043	3.22858	18.5414	24.8747	9.51008	6.0534	12.1722	12.215	9.64955	10.6139	41.562	16.6659	33.5911	21.637	21.3259	13.4877	7.95439	7.29067	53.8033	21.974	14.6875	15.1735	42.5331	26.8873	19.5666	7.93428
8	119010350	120051667	1041317	+	Cdh13	765.495	1250.9	719.659	1126.2	949.096	1097.78	670.515	1117.83	918.421	491.893	782.904	895.028	938.916	1016.3	1025.88	1035.92	1125.74	1268.8	1122.78	808.25	937.454	1055.11	909.86	1048.61	1402.39	1096.64	1171.33	907.328	772.882	1530.76	914.577	1068.76
8	123575113	123594137	19024	+	Cdh15	301.224	304.768	207.965	192.223	396.531	314.569	773.27	264.667	337.884	307.81	391.452	323.692	295.508	339.334	316.013	340.272	224.998	288.73	208.288	282.321	298.325	346.907	256.85	196.863	316.081	281.267	376.342	291.49	335.136	381.47	280.47	308.797
1	110816056	110905324	89268	-	Cdh19	22.1082	29.7995	27.1997	20.353	10.3163	28.5324	13.9328	28.0236	17.3978	30.1775	27.524	29.2493	21.7805	34.1039	17.9628	18.7042	44.1026	30.8567	33.2768	15.1075	34.7563	31.8124	27.2087	78.5865	47.6574	32.9143	26.2564	43.4584	41.3748	35.5667	12.1944	18.8529
18	16721934	16942304	220370	-	Cdh2	8.29056	10.8362	15.8665	20.353	11.6058	14.9795	13.9328	6.22746	11.9038	6.0355	24.4657	11.6997	14.7166	22.1675	9.31406	11.5103	26.1626	13.2243	46.8341	16.0517	14.4818	14.3913	21.767	24.6079	46.9566	11.9688	22.6097	27.559	38.0648	16.7373	15.0084	14.3022
10	60138529	60532270	393741	-	Cdh23	38.6893	86.0121	77.6325	38.4446	49.647	71.3309	24.3824	34.251	61.3502	54.3195	24.4657	27.2993	49.4476	34.1039	43.9091	51.0768	79.9826	58.0399	58.5426	63.2626	76.2707	66.6545	111.012	55.5662	96.7166	74.8051	121.801	82.677	115.849	113.674	78.7943	56.5586
8	104828257	104871135	42878	+	Cdh5	834.583	1080.23	479.395	940.761	679.584	979.373	851.642	934.119	656.996	724.26	975.571	949.627	639.287	1067.45	721.174	615.079	1207.22	1386.35	1314.43	1137.78	1824.7	1428.53	1311.46	1173.24	1782.95	1146.02	1871.5	1084.34	1616.1	2258.83	1138.77	1636.95
16	4583325	4608157	24832	-	Cdip1	1503.82	1693.55	1382.92	1517.18	1875.31	1744.2	1589.96	1704.42	1621.82	1502.26	1654.34	1304.86	1654.64	1720.28	1712.95	1819.29	1322.28	1382.71	1306.92	1503.44	1297.33	1562.83	1516.8	1703.84	1304.24	1484.97	1466.4	1595.2	1583.43	1293.3	1677.75	1544.62
7	126575630	126579672	4042	+	Cdipt	370.312	361.658	269.731	298.511	337.214	333.829	310.004	330.055	296.222	341.006	324.171	325.642	310.813	346.154	319.34	328.762	323.668	359.261	445.543	339.918	368.802	327.97	365.686	361.975	278.234	338.869	277.151	404.906	308.656	261.52	428.679	363.404
8	123951580	123958996	7416	+	Cdk10	160.284	132.066	158.665	137.948	161.837	131.249	135.845	124.549	138.725	132.781	97.8629	146.246	165.414	124.479	158.339	177.69	66.5276	91.8352	83.192	105.752	74.3398	80.2884	76.1844	107.957	65.1784	80.7895	80.9573	56.178	100.955	87.1732	116.315	102.066
4	155709311	155734392	25081	+	Cdk11b	1514.41	1047.06	772.919	915.886	1034.22	1137.72	961.36	962.142	915.67	1581.3	1229.4	789.73	994.843	982.191	966.002	1019.38	815.521	958.029	741.332	980.093	1000.21	1193.72	927.268	958.12	943.337	879.71	924.809	942.302	955.755	928.213	960.538	1099.97
11	98094131	98144367	50236	+	Cdk12	248.717	164.574	128.066	174.131	109.61	143.375	127.137	186.824	144.677	341.006	155.969	109.197	140.69	119.364	124.409	115.103	136.793	193.956	134.956	140.688	414.178	296.158	181.754	151.616	306.969	169.06	274.963	211.992	178.739	324.285	132.262	199.581
13	17890547	17979683	89136	-	Cdk13	337.15	226.882	263.498	312.08	255.328	261.784	280.397	214.847	239.449	482.84	256.89	243.744	251.947	219.97	241.5	278.404	314.698	318.118	282.852	275.711	598.582	380.234	284.058	309.584	440.13	299.969	462.403	274.53	290.452	431.682	246.701	338.051
5	4853384	5430252	576868	-	Cdk14	58.0339	45.3765	47.5995	79.1506	39.9755	36.3787	66.1807	43.5922	36.6269	51.3017	27.524	70.1982	47.0929	57.9766	38.5868	26.6175	72.5076	52.1625	97.3656	55.7088	78.2016	64.3822	71.831	48.422	92.5116	62.8363	67.829	58.2979	55.4423	85.0811	54.4056	64.3599
X	20554193	20566119	11926	+	Cdk16	2058.83	2152.95	1635.36	1899.62	2324.44	2255.52	2581.05	1927.41	1834.53	2568.08	1819.63	1715.96	2033.28	1814.33	2195.47	2415.75	1441.2	1691.26	1588.03	1659.93	2275.58	2000.39	1548.71	1789.26	1871.25	1577.65	2063.32	1481.82	1731.08	2034.24	1821.66	1822.28
10	92996738	93077205	80467	+	Cdk17	74.6151	69.0806	73.0993	128.902	70.2796	75.6107	141.069	71.6158	81.0371	69.4082	137.62	126.747	67.1075	115.953	85.1571	58.2707	122.59	117.549	187.336	123.692	113.923	120.433	111.012	133.359	122.648	115.948	127.635	110.236	95.9896	108.095	76.9183	111.167
1	132041285	132067424	26139	-	Cdk18	85.6691	80.5941	64.5994	70.1048	55.4499	64.1978	97.5295	112.094	61.808	72.426	103.979	76.0481	62.9868	61.387	87.153	90.6433	53.0726	58.0399	67.1699	42.4898	71.4434	96.9521	60.9475	56.36	65.8793	58.348	72.2051	37.0987	67.0272	97.6341	86.2986	74.1113
10	40225304	40359815	134511	+	Cdk19	171.338	217.401	219.864	244.236	241.788	214.706	193.317	258.439	200.533	181.065	235.483	224.244	208.975	177.34	222.207	189.919	961.284	992.556	859.663	1008.42	366.871	552.172	1370.22	1124.82	566.286	1127.31	635.991	1287.85	736.475	530.012	898.629	424.515
10	128533808	128540921	7113	-	Cdk2	66.3245	67.726	53.8328	38.4446	52.2261	63.4845	43.54	59.1608	46.6993	30.1775	97.8629	60.4485	48.859	61.387	59.8761	53.9543	71.7601	55.8359	117.701	60.4299	51.1689	68.9269	63.1242	49.2158	64.4777	65.0805	53.2422	63.5978	53.7873	64.1595	41.2732	49.4076
13	64580367	64587536	7169	+	Cdk20	22.1082	44.6992	63.466	70.1048	42.5546	43.5118	88.8215	31.1373	50.3621	15.0887	64.2226	33.1492	64.7528	51.1558	45.905	74.0973	36.6276	33.7954	35.7418	49.0993	20.2745	36.357	38.0922	30.9583	35.0422	39.6467	23.339	37.0987	58.7522	25.8033	31.8929	37.0557
11	48716184	48717440	1256	-	Cdk2ap1	873.266	1264.66	974.724	1234.66	1284.84	1254.3	1292.18	871.815	1033.55	868.902	1011.51	1062.72	1207.42	1047.38	1095.94	1390.68	930.531	779.042	921.539	887.292	450.211	463.141	765.395	947.681	408.603	917.254	554.938	877.637	729.388	482.037	1129.66	730.168
19	4147351	4149018	1667	+	Cdk2ap2	182.392	205.21	179.632	142.471	186.982	189.027	254.273	155.686	187.255	292.722	180.435	181.346	171.301	165.404	202.913	221.572	82.2252	101.386	114.62	134.079	111.027	87.1054	105.57	100.019	88.3064	103.979	102.108	94.3366	128.262	94.1471	121.944	111.167
10	126899404	126903158	3754	+	Cdk4	397.947	333.889	291.831	325.648	326.251	306.01	426.692	420.353	345.209	464.734	345.579	372.441	292.566	323.987	361.917	364.733	224.998	219.67	338.932	293.651	327.289	276.465	308.003	301.646	243.895	253.59	264.752	263.931	264.8	240.598	317.053	333.503
5	24623226	24628563	5337	-	Cdk5	113.304	133.42	193.232	128.902	161.837	143.375	161.969	118.322	158.87	123.728	171.26	154.046	157.761	179.046	174.306	192.078	162.208	134.447	142.351	172.792	70.478	103.769	104.482	132.565	81.298	138.39	94.0855	93.2766	154.742	84.3837	196.986	128.72
2	154177306	154214640	37334	-	Cdk5rap1	232.136	190.988	159.798	210.314	116.058	179.754	156.744	171.255	207.858	159.941	192.668	193.045	181.308	127.89	177.632	198.552	133.055	155.753	128.794	167.127	144.818	174.968	92.5096	124.627	110.733	116.696	117.425	191.853	110.057	147.846	130.386	169.026
4	70135092	70328673	193581	-	Cdk5rap2	127.122	166.606	156.965	162.824	183.759	213.993	168.935	214.847	179.015	102.603	155.969	189.145	198.968	185.866	169.649	192.797	207.058	212.323	183.639	193.565	188.263	240.865	300.384	239.728	270.526	207.958	286.634	214.113	219.287	283.139	185.73	185.928
11	96798251	96807341	9090	-	Cdk5rap3	334.386	430.059	378.53	348.262	511.303	410.153	377.926	345.624	404.271	392.307	400.627	323.692	435.023	385.374	425.121	526.594	258.636	287.261	248.343	324.81	241.363	288.583	263.38	259.574	274.031	275.283	238.496	342.368	319.414	258.73	272.027	358.856
5	3393893	3581006	187113	+	Cdk6	27.6352	29.1222	33.9997	22.6145	18.0535	29.2457	29.6072	59.1608	22.434	18.1065	33.6404	48.7488	18.8372	39.2195	35.2604	20.8623	35.1326	39.6729	133.724	24.5497	61.7889	81.8033	55.5058	61.9166	77.0929	42.6389	47.4074	31.7989	36.4098	70.436	27.2028	85.163
13	100833533	100867451	33918	-	Cdk7	342.406	206.514	286.345	248.594	280.422	253.735	196.506	229.361	254.395	376.081	304.899	298.185	243.916	243.838	257.09	246.426	293.302	345.244	235.694	324.495	381.202	331.523	292.588	277.831	307.096	363.219	320.095	397.467	321.492	347.571	244.7	270.726
5	146168060	146239685	71625	+	Cdk8	273.589	186.247	228.931	221.622	224.378	213.279	224.666	245.985	204.653	350.059	244.657	173.546	214.862	206.328	182.289	202.869	213.038	235.833	269.913	202.062	305.082	227.989	192.638	223.853	186.425	226.659	226.097	201.393	166.327	259.427	228.879	222.984
2	32595794	32602797	7003	-	Cdk9	536.123	276.323	309.964	266.851	354.622	286.75	395.343	239.757	285.232	748.402	342.52	296.393	307.87	332.513	295.389	378.4	251.161	275.506	277.307	288.931	438.315	289.341	220.935	260.367	194.134	234.888	218.074	199.273	219.287	281.047	244.825	400.461
13	29375729	30039657	663928	-	Cdkal1	505.724	208.596	224.398	257.805	281.763	222.552	170.677	242.871	229.376	766.508	207.959	216.445	255.479	197.803	251.48	248.19	269.101	276.241	276.691	254.939	337.908	285.554	345.007	305.614	353.926	335.127	305.595	314.809	263.971	283.836	255.144	232.085
12	69793622	69837482	43860	-	Cdkl1	16.5811	23.0269	30.033	24.8759	1.9343	17.8327	3.4832	12.4549	12.8194	9.05325	30.5822	11.6997	12.3619	13.6416	13.3058	10.7909	14.95	23.5098	8.62733	18.8844	13.5163	14.3913	19.5903	31.7521	20.3245	28.426	27.7151	10.5996	23.9974	18.8294	19.6986	20.8032
5	92153933	92190902	36969	-	Cdkl2	118.831	101.589	95.7658	146.994	106.386	114.843	107.979	84.0707	88.8205	93.5503	143.736	99.4475	124.796	105.722	109.108	92.082	121.843	166.773	133.724	137.856	119.716	159.062	207.875	149.235	117.041	154.847	112.319	201.393	105.92	117.858	121.944	128.72
11	51895048	51980606	85558	+	Cdkl3	24.8717	35.2176	40.2329	40.706	26.4354	29.2457	20.8992	34.251	31.1329	27.1597	48.9315	29.2493	32.3764	30.6935	35.2604	29.495	27.6576	33.0607	22.8008	29.2707	15.4472	24.9955	38.0922	30.1645	30.8371	35.9065	30.6325	18.0194	48.8223	37.6588	45.9634	14.9523
17	29309953	29319697	9744	+	Cdkn1a	1688.51	408.386	256.697	515.61	237.274	373.774	646.13	361.192	294.847	2245.2	382.277	479.687	222.515	170.52	243.497	260.42	332.638	652.4	814.051	412.624	1341.96	1089.2	130.602	201.626	247.399	342.608	246.519	157.934	460.916	666.701	369.583	996.612
6	134897364	134902489	5125	+	Cdkn1b	508.488	326.44	414.796	450.028	397.176	406.586	414.5	404.785	400.149	630.71	474.024	442.639	433.844	477.455	341.294	387.752	825.242	926.435	622.4	793.143	673.885	843.029	772.728	775.546	948.242	824.353	706.735	914.747	657.032	681.346	694.141	616.944
7	143012076	143014788	2712	-	Cdkn1c	118.831	175.411	206.265	158.301	208.259	170.481	121.912	152.573	152.46	138.816	116.212	196.945	204.266	201.213	172.31	274.088	237.706	187.344	215.684	186.011	111.027	103.012	236.172	219.09	180.117	187.761	109.402	168.534	260.662	93.4497	249.515	117.018
8	48162379	48166967	4588	-	Cdkn2aip	179.629	106.33	132.599	124.379	96.7149	114.843	130.62	77.8432	107.134	217.278	107.038	77.9981	121.264	114.248	109.108	121.577	133.803	115.345	109.69	117.083	190.194	93.9223	121.895	142.091	138.767	122.681	119.613	124.016	116.677	130.411	124.758	103.366
11	51858458	51868164	9706	+	Cdkn2aipnl	898.144	513.364	560.428	563.1	837.552	636.271	884.732	725.499	550.32	1339.88	663.633	466.039	632.812	467.223	535.558	592.059	435.046	485.625	629.179	497.603	890.146	639.278	438.605	504.065	520.026	503.439	472.615	558.6	409.611	447.722	499.031	665.052
4	89224526	89229270	4744	-	Cdkn2b	11.0541	10.8362	18.6998	6.78434	18.6982	22.8259	10.4496	6.22746	23.3497	12.071	18.3493	13.6497	24.1351	11.9364	17.2975	15.1072	8.97002	13.2243	13.5572	16.9959	3.86181	9.84669	14.1485	10.3194	12.6152	14.213	8.75214	31.7989	11.585	4.8817	19.6986	13.002
4	109518073	109523954	5881	-	Cdkn2c	135.413	121.23	122.965	189.961	215.997	152.648	148.036	158.8	114.917	165.976	134.561	128.697	158.35	158.583	141.707	129.49	171.926	155.018	213.834	230.389	111.027	140.883	257.939	188.925	143.673	166.816	123.988	209.872	198.599	116.463	174.473	133.92
9	21199760	21202506	2746	-	Cdkn2d	113.304	167.961	166.598	160.563	193.43	204.006	153.261	140.118	184.508	129.763	140.678	161.846	193.67	165.404	218.88	217.976	107.64	110.202	126.945	137.856	35.7217	97.7095	104.481	143.678	63.076	108.468	75.8519	107.056	109.23	51.6066	148.208	118.318
2	3514102	3527414	13312	+	Cdnf	867.746	996.928	802.959	990.513	1104.49	935.148	611.301	949.687	950.469	488.875	841.01	883.328	1062.54	990.718	984.629	1010.74	1055.47	1154.19	930.519	1082.07	483.691	955.887	1235.28	1049.41	1017.63	1213.34	913.869	1225.32	1118.78	915.668	879.87	776.219
18	46846260	46861570	15310	-	Cdo1	52.5069	77.885	103.699	248.759	90.9121	64.9111	106.237	80.9569	41.2053	141.834	45.8732	259.344	115.966	49.4507	47.2356	31.6532	122.59	101.386	90.5869	64.2068	34.7563	27.2678	45.7106	12.7008	81.9987	48.6234	64.1824	68.8975	88.5421	46.7249	115.378	27.3042
9	35363372	35418949	55577	+	Cdon	146.467	185.57	235.731	208.053	270.157	236.105	149.777	174.369	252.268	99.5857	186.551	187.195	241.94	168.814	202.248	166.179	368.518	253.466	390.695	360.691	183.436	218.9	366.774	240.522	394.575	331.387	334.769	273.47	368.236	311.732	234.507	151.473
15	85691173	85695899	4726	-	Cdpf1	519.543	318.99	376.83	391.23	405.558	358.081	626.975	320.714	344.292	769.527	422.033	294.443	343.78	346.155	459.717	439.55	189.865	202.772	197.196	274.767	258.741	281.766	238.348	219.883	163.296	236.385	210.781	200.333	239.974	195.268	334.876	333.502
7	120556260	120581536	25276	-	Cdr2	99.4868	54.8581	51.5662	122.118	29.6593	45.6518	88.8216	65.3883	50.8199	51.3018	58.1061	50.6987	31.7878	68.2078	45.905	54.6737	58.3051	60.244	113.388	33.0476	151.576	90.1351	57.6825	70.6485	107.229	47.8753	122.53	32.8588	64.5447	275.467	80.6704	55.2584
11	115272742	115286959	14217	+	Cdr2l	38.6893	24.3814	24.9331	20.353	22.5668	26.3924	24.3824	28.0236	38.9161	30.1775	33.6404	62.3985	28.8444	42.6299	19.9587	20.8623	56.0626	44.8156	60.3913	41.5456	71.4434	73.4715	46.799	38.1025	46.9566	28.426	45.2194	27.559	39.7198	61.37	50.6535	50.7077
5	101912996	101971719	58723	+	Cds1	11.0541	13.5452	6.79993	9.04578	10.3163	6.41978	15.6744	15.5686	10.9881	6.0355	18.3493	11.6997	8.82993	8.52597	13.3058	8.63269	17.94	22.0405	18.4871	15.1075	11.5854	14.3913	13.0602	28.5769	18.2219	14.213	12.3989	25.4391	11.585	20.9216	45.0253	14.3022
2	132105068	132153971	48903	+	Cds2	1207.66	820.168	655.052	755.323	597.054	756.813	1166.87	896.754	673.938	1192.01	886.881	889.182	690.497	944.673	653.984	654.642	976.25	1199.72	882.438	880.954	1911.64	1811.83	868.507	1050.99	1227.18	928.331	1156.01	879.767	968.171	1295.03	840.473	1623.34
9	103230301	103242980	12679	-	Cdv3	3399	3903.52	3871.12	4419.54	4170.23	4250.72	4579.57	4046.16	3989.58	4272.67	4396.7	4138.78	4132.78	3958.32	4578.51	4827.27	5984.96	5421.39	4681.99	5833.6	3439.84	4588.38	5241.31	5403.89	3972.24	6145.91	4218.3	5523.19	4721.43	4251.83	5833.35	4906.67
13	35843845	36058048	214203	+	Cdyl	74.6151	69.0806	68.566	85.9349	74.1482	83.4571	128.878	74.7295	76.9166	81.4793	61.1643	70.1983	53.5682	68.2078	71.186	70.5003	79.9827	73.4683	76.4134	72.7048	110.061	117.403	99.0398	86.5245	110.033	77.0494	83.1453	81.6171	75.3022	115.766	75.9802	78.0119
8	117295463	117459731	164268	-	Cdyl2	93.9597	54.8582	59.4994	61.059	59.9633	80.6039	55.7311	90.2981	43.0367	45.2662	48.9315	60.4485	53.5683	54.5662	52.5579	58.2707	75.4977	80.8151	67.1699	67.9837	89.787	80.2884	46.799	90.4935	86.2038	90.5143	82.416	73.1374	65.3722	55.7909	55.3436	78.662
7	25161127	25177051	15924	-	Ceacam1	113.304	125.293	92.95	165.086	63.8319	127.645	113.204	99.6393	91.1097	129.763	64.2225	140.396	104.193	100.606	77.8389	87.7657	168.745	157.422	162.07	111.418	219.158	146.167	92.5096	137.328	171.198	148.114	199.111	110.211	105.092	244.258	166.11	166.469
7	34818718	34821357	2639	+	Cebpa	24.8717	89.3986	69.1326	140.21	117.992	61.3446	88.8215	77.8432	63.1815	72.426	48.9315	115.047	93.0086	76.7338	63.8678	61.8677	93.4378	85.2232	138.654	60.4299	45.3762	51.5058	50.0641	39.6902	76.392	41.1428	39.3846	80.5571	66.1997	34.8693	55.3436	61.1093
2	167530835	167532353	1518	+	Cebpb	295.697	789.014	244.798	183.177	271.447	407.298	717.54	130.777	252.267	479.822	128.445	187.196	372.622	133.005	372.561	1110.75	124.833	129.304	168.849	63.2626	230.743	134.824	72.9194	117.483	73.5887	54.6078	51.7835	45.5784	70.3372	69.7386	96.6169	142.372
16	15705150	15707410	2260	+	Cebpd	1956.3	706.284	232.237	311.979	134.111	322.347	247.24	507.538	67.1708	2253.77	470.818	342.731	138.841	199.257	156.266	244.486	93.0797	456.52	541.743	63.2534	742.129	279.349	65.7391	203.885	200.173	187.851	85.8912	64.8743	177.319	330.966	172.533	796.711
7	34745847	34755992	10145	-	Cebpg	1254.64	846.576	754.226	974.683	776.944	903.762	874.282	965.256	705.984	1514.91	920.523	754.631	797.048	963.435	841.592	735.218	1108.55	1008.72	1132.64	944.218	948.074	933.164	938.157	927.956	782.843	928.332	730.074	1087.52	828.324	780.375	1094.68	744.364
17	79226432	79244500	18068	-	Cebpz	1003.06	440.958	509.624	677.87	565.373	493.562	674.84	722.163	572.442	952.181	680.867	642.624	529.077	533.019	517.388	522.791	636.959	669.792	491.826	643.176	922.927	719.771	692.448	653.206	687.647	731.167	615.114	717.713	766.194	727.078	623.382	788.289
17	79223928	79228478	4550	+	Cebpzos	218.415	278.971	403.266	321.689	357.933	350.283	296.972	333.391	314.388	336.399	404.8	355.752	395.125	334.926	382.75	431.121	315.359	305.133	274.156	326.535	75.3501	147.495	311.01	385.09	109.213	341.538	112.044	334.83	227.63	106.299	359.671	234.317
6	120643275	120748153	104878	+	Cecr2	232.136	173.379	176.232	144.733	223.089	175.474	228.149	255.326	171.231	205.207	253.832	115.047	169.535	196.097	173.641	137.404	224.251	240.976	197.196	251.162	307.014	312.822	385.276	261.954	298.559	225.164	290.279	308.449	347.549	456.789	141.642	247.688
2	90770742	90849843	79101	+	Celf1	1561.39	1403.98	1549.25	1691.55	1714.41	1588.55	1799.06	1650.28	1638.15	1436.44	1388.43	1616.51	1564.09	1475	1508.21	1333.03	2100.48	2135.71	2254.2	2264.24	3057.54	3441.8	2646.83	2366.3	2445.19	2678.04	2894.02	2662.61	2062.11	2481.95	1886.38	2309.8
2	6544510	7401010	856500	-	Celf2	1362.41	885.187	1171.85	1207.61	1211.52	1012.19	1670.19	1432.32	1065.37	1219.17	1617.8	1464.41	1191.46	1268.67	962.675	889.167	1146.68	1413.54	1068.56	1657.11	1657.68	1751.2	1420.3	1815.43	1769.61	1490.86	1579.04	1768.02	1605.34	1754.62	1080.6	1360.67
3	108298164	108322896	24732	-	Celsr2	33.1623	180.152	100.866	81.412	202.456	124.116	88.8215	152.573	134.604	24.142	67.2808	79.948	111.257	115.953	131.062	137.404	158.47	137.386	156.524	173.736	55.9962	153.76	204.61	168.287	267.022	171.304	212.24	196.093	177.084	156.912	131.324	83.8628
9	108703244	108730169	26925	+	Celsr3	19.3446	5.41809	9.06658	11.3072	18.0535	14.9795	15.6744	9.34119	9.61457	24.142	18.3493	21.4495	12.9506	8.52597	17.9628	15.1072	3.73751	10.2856	10.476	8.49796	36.6872	12.8764	23.9437	5.55662	14.0169	11.2208	12.3989	6.35977	10.7575	11.8556	28.1408	10.4016
19	21755704	21835725	80021	+	Cemip2	218.318	256.005	188.698	221.622	265.644	299.59	217.7	249.098	275.161	211.242	226.308	247.644	321.41	259.189	252.81	204.307	309.466	301.954	360.499	277.6	430.591	446.886	358.067	328.634	329.397	374.774	309.242	328.588	317.759	277.559	221.374	287.344
2	131019209	131021988	2779	-	Cenpb	2243.98	2669.76	2459.88	2464.98	3201.91	2707.01	2755.21	2450.5	2730.08	2634.5	2397.64	2495.94	2970.98	2462.3	3329.74	3538.68	2862.18	2697.75	2084.12	2550.33	1481	2667.7	2206.08	2436.98	1810.28	2210.49	1795.65	1967.29	2045.57	1679.31	2883.5	2576.99
5	86159884	86213443	53559	-	Cenpc1	32.8609	60.1222	78.7349	106.111	61.1609	74.1662	34.832	65.3883	75.0212	45.2662	61.1643	87.5654	82.9573	46.0403	59.2108	69.7809	82.7645	74.8394	69.6047	65.8726	52.7433	51.2938	127.158	65.0918	68.5167	70.8112	72.0138	82.6771	91.0007	90.4743	72.178	32.4124
14	56764218	56809304	45086	-	Cenpj	33.1623	44.6992	66.2993	56.5361	63.8319	50.6449	40.0568	71.6158	57.6874	21.1242	55.0479	70.1983	44.7383	34.1039	59.2108	64.0258	50.0826	68.3255	41.9042	41.5456	44.4108	64.3822	62.0359	59.5352	48.3582	44.1351	61.9943	68.8975	58.7522	59.9752	49.7155	36.4056
1	160898337	160914295	15958	+	Cenpl	19.3446	18.9633	16.4332	15.8301	8.38197	9.98632	12.1912	18.6824	11.9038	9.05325	18.3493	21.4495	19.4258	18.7571	11.3099	17.9848	8.97002	6.61214	17.2547	9.44218	2.89635	6.0595	6.53009	8.73183	4.20506	8.22857	8.75214	7.41973	14.0674	6.97386	10.3183	3.2505
8	117648479	117668243	19764	+	Cenpn	16.5811	6.77261	6.23327	6.78434	5.8029	4.99316	8.70799	6.22746	5.95188	3.01775	24.4657	19.4995	6.47528	5.11558	9.97935	4.31635	11.2125	12.4896	19.1034	7.55374	10.62	7.57438	1.08835	7.14423	6.3076	11.9688	4.37607	2.11992	6.61997	8.36863	3.75211	4.5507
12	4263480	4283966	20486	-	Cenpo	55.2704	23.7041	27.7664	24.8759	32.8831	39.232	34.832	28.0236	26.5545	36.213	21.4075	21.4495	38.8517	30.6935	23.2852	33.8114	26.1626	41.1422	28.3469	27.3823	52.1344	37.1145	38.0922	25.4017	38.5464	41.1428	32.8205	41.3385	19.0324	43.2379	31.8929	33.8052
13	49617535	49806208	188673	-	Cenpp	16.2392	14.388	18.6995	7.13237	14.7176	12.7993	19.9168	6.22746	15.0369	3.01775	17.1681	26.8784	16.7664	11.4839	19.603	17.6733	18.0784	7.80335	13.3361	10.592	12.8187	6.66231	5.14732	22.9127	10.3899	15.1118	6.78786	10.6846	12.7546	8.06912	7.40023	9.2259
17	41231700	41245466	13766	-	Cenpq	107.777	85.3349	136.565	104.026	92.8464	94.1567	34.832	112.094	90.6517	90.5325	79.5136	109.197	109.491	134.71	85.8224	105.75	100.165	100.652	96.7493	54.7646	68.5471	56.0504	93.598	70.6485	74.2895	92.0104	88.9801	79.4972	75.3022	95.5419	82.5464	52.658
4	149212806	149222058	9252	-	Cenps	2.76352	12.1907	7.93325	11.3072	13.5401	7.8464	8.70799	6.22746	10.5302	3.01775	18.3493	15.5996	18.8372	8.52597	13.3058	23.7399	2.99001	5.14278	11.7085	3.77687	1.9309	2.27231	5.44174	5.55662	2.80338	3.74026	2.91738	4.23985	4.13748	2.78954	7.50422	1.9503
8	106571310	106578641	7331	-	Cenpt	19.3446	30.4768	23.7998	18.0916	19.9878	23.5392	15.6744	21.7961	34.7956	18.1065	30.5822	37.0491	28.8444	32.3987	23.2852	30.9338	26.1626	24.9792	36.9743	16.9959	15.4472	21.2083	18.5019	15.0823	18.9228	17.9532	22.6097	11.6596	19.0324	25.8033	6.56619	18.2028
11	62415770	62430088	14318	-	Cenpv	168.575	203.856	193.231	165.086	234.695	211.139	290.847	115.208	190.002	196.154	195.726	124.797	194.258	168.814	199.587	251.067	82.2252	70.5295	93.6681	77.4258	37.6526	48.476	74.0077	79.3803	45.5549	106.223	50.3248	91.1567	87.7146	59.9752	118.192	98.8151
10	30072005	30076537	4532	-	Cenpw	5.52704	11.5134	18.1332	11.3072	9.6715	18.546	8.70799	15.5686	14.1929	9.05325	12.2329	13.6497	12.9506	8.52597	8.64877	19.4236	13.455	13.2243	13.5572	16.9959	1.9309	8.33182	4.35339	11.1132	6.3076	13.4649	4.37607	11.6596	8.27496	2.09216	7.50422	9.10139
11	120601767	120604635	2868	-	Cenpx	124.358	251.264	281.064	169.608	270.802	269.63	128.878	196.165	238.99	120.71	201.842	193.045	249.004	204.624	284.079	313.655	133.803	127.1	125.712	149.186	70.478	111.343	154.546	114.308	85.5029	157.091	110.86	151.574	148.122	111.582	165.093	105.316
4	154060018	154091683	31665	+	Cep104	406.238	541.809	399.496	407.06	490.023	501.456	299.555	411.012	437.692	274.615	394.51	276.893	485.646	434.825	544.207	493.502	416.358	454.769	311.816	465.499	461.486	613.525	558.323	440.561	604.128	537.101	643.282	496.062	572.628	640.898	395.848	384.859
11	108316092	108751442	435350	+	Cep112	8.29056	20.3178	20.3998	27.1373	16.7639	16.4061	19.1576	34.251	24.7232	18.1065	18.3493	15.5996	12.9506	23.8727	28.6075	9.35208	17.94	30.122	29.5794	27.3823	22.2054	10.6041	34.8272	29.3707	24.5295	19.4493	23.339	25.4391	19.8599	25.8033	21.5746	31.2048
18	53814795	53877681	62886	-	Cep120	649.427	360.303	254.997	321.125	312.712	309.576	327.42	370.534	337.426	633.727	455.674	386.09	306.693	337.629	332.645	294.95	393.186	401.871	316.13	418.288	729.881	659.729	410.307	427.066	554.368	390.483	562.325	380.526	396.371	630.437	485.898	434.266
9	8076633	8134448	57815	-	Cep126	16.5811	14.8997	13.0332	15.8301	12.8953	8.5597	20.8992	6.22746	13.2773	24.142	12.2329	19.4995	12.9506	11.9364	10.6446	15.1072	23.1726	8.81619	15.4059	13.219	30.8944	8.33182	26.1204	8.73183	18.2219	15.7091	23.339	10.5996	14.8949	25.1059	18.7606	16.9026
12	90965266	91351184	385918	-	Cep128	16.5811	20.3178	16.9998	4.52289	13.5401	8.5597	8.70799	28.0236	11.4459	6.0355	33.6404	17.5496	10.5959	25.5779	10.6446	8.63269	21.6776	14.6937	16.6384	3.77687	18.3436	16.6636	18.5019	8.73183	29.4355	11.9688	23.339	13.7795	13.2399	22.3164	8.44225	13.002
11	119955256	119977654	22398	-	Cep131	105.014	81.2713	79.3325	88.1964	133.467	69.9043	153.261	84.0707	83.3263	147.87	103.979	64.3484	85.9447	97.1961	101.789	104.312	67.2752	59.5093	70.8673	78.3701	121.647	131.794	63.1242	65.8857	148.579	59.0961	102.108	74.1973	92.6796	113.674	87.2366	105.316
5	76736546	76794314	57768	+	Cep135	33.1623	23.7041	47.5995	20.353	27.725	27.819	17.416	15.5686	32.9643	33.1952	33.6404	29.2493	32.9651	42.6299	29.2728	23.0205	58.3051	44.8156	63.4725	34.936	83.9943	50.7483	54.4174	46.0406	59.5717	44.8831	58.3476	38.1586	47.9948	56.4883	29.0789	39.6561
2	125405008	125467034	62026	-	Cep152	49.7434	29.1222	42.4996	22.6145	35.4622	34.9521	50.5064	34.251	40.2896	42.2485	36.6986	38.999	41.2063	40.9247	35.9257	37.4083	30.6476	33.7954	43.7529	43.434	35.7217	31.8124	47.8873	34.1335	36.4439	39.6467	27.7151	47.6983	47.1673	44.6327	22.5127	31.8549
9	87074016	87137586	63570	-	Cep162	46.9799	46.0538	56.6661	45.2289	42.5546	52.0715	59.2143	62.2746	43.0367	33.1952	58.1061	62.3985	55.3342	54.5662	42.5786	54.6737	53.8201	50.6931	40.0554	67.9837	60.8235	52.2632	118.63	45.2468	80.5971	86.774	88.2507	67.8376	60.4072	105.305	52.5296	40.3062
9	45678244	45739962	61718	-	Cep164	63.561	42.6675	57.2328	45.2289	57.3842	64.9111	64.4391	77.8432	54.0248	33.1952	55.0479	37.0491	48.2703	52.861	37.2562	46.041	51.5776	41.1422	72.716	76.4816	110.061	90.1351	67.4776	56.36	108.631	44.8831	89.7094	64.6577	79.4397	101.121	74.1042	69.5606
1	176561219	176641520	80301	-	Cep170	265.298	238.396	260.664	316.603	154.099	250.372	259.498	264.667	273.329	268.58	266.065	265.193	309.637	199.508	149.025	158.985	337.87	400.401	346.942	243.608	705.749	665.787	303.649	287.357	495.494	374.025	299.03	358.267	285.486	475.618	242.011	407.613
12	112688608	112713026	24418	+	Cep170b	381.366	218.078	147.332	185.439	214.062	193.307	202.025	149.459	172.605	479.822	152.911	163.796	163.648	175.635	174.971	176.97	145.015	171.916	147.281	145.41	419.006	340.847	174.136	152.41	318.884	152.603	312.16	163.234	188.669	309.639	139.766	182.678
16	31918607	31926887	8280	+	Cep19	207.264	203.856	213.065	251.02	250.814	251.085	269.948	289.577	235.786	135.799	201.842	198.895	242.529	184.161	249.484	261.858	180.895	170.446	215.683	222.835	136.129	123.462	224.2	218.296	185.023	151.106	169.208	174.894	210.184	140.175	224.189	156.674
18	67933177	68018242	85065	+	Cep192	35.9258	42.6675	80.4659	63.3205	38.0412	50.6449	52.248	52.9334	55.8561	54.3195	58.1061	56.5486	60.6322	61.387	46.5703	44.6022	74.0027	55.1012	57.9263	48.1551	68.5471	49.9909	57.6825	59.5352	92.5114	38.1506	95.5442	38.1586	72.8197	85.7785	40.3352	53.9582
16	14117108	14135197	18089	-	Cep20	610.738	1031.47	1388.89	1071.93	1065.15	959.4	841.192	825.138	1079.12	528.106	932.756	1047.12	1113.75	1004.36	1133.65	1220.81	880.557	872.068	746.88	979.154	279.981	411.289	925.096	905.729	407.891	971.719	458.029	945.486	823.359	427.498	1108.75	611.093
2	155798478	155840821	42343	+	Cep250	105.014	173.379	201.731	137.948	179.245	192.593	106.238	143.232	157.038	66.3905	168.202	159.896	173.067	180.751	191.604	182.006	163.703	155.753	144.816	147.298	139.99	162.849	168.694	144.472	225.672	145.122	210.052	136.735	175.429	214.097	136.952	176.177
10	100323444	100411534	88090	+	Cep290	90.9708	72.2633	147.46	79.6626	112.464	104.819	87.2204	132.982	107.196	102.259	93.3114	95.9797	100.879	94.1128	94.5521	80.8709	88.1839	110.457	89.6384	126.15	99.1525	97.5507	126.939	108.308	112.201	123.134	149.799	143.65	129.403	125.93	84.3374	77.6837
9	15228210	15269085	40875	-	Cep295	238.278	161.295	166.598	192.223	135.553	180.867	134.103	133.89	172.147	239.213	172.548	129.092	165.099	170.997	147.831	131.086	155.48	183.671	155.292	172.051	248.351	189.596	229.642	178.259	282.06	192.249	246.177	224.712	235.836	252.717	126.88	173.577
1	155720710	155849002	128292	-	Cep350	1069.48	733.474	679.993	850.304	761.469	849.551	968.329	890.526	684.466	1143.73	957.222	830.68	830.014	856.008	682.588	704.284	1018.84	1145.37	966.26	954.604	1762.91	1398.23	1052.43	1197.05	1451.45	1194.64	1810.23	1149	1017.82	1577.49	750.422	1172.13
6	30653456	30693749	40293	-	Cep41	11.0541	12.868	14.1665	31.6602	6.44767	12.8396	8.70799	9.34119	9.61458	3.01775	12.2329	19.4995	14.7166	11.9364	11.3099	14.3878	23.1725	13.959	17.8709	24.5497	12.5509	9.08926	14.1485	17.4637	15.4186	21.6935	16.0456	26.499	17.3774	16.0399	4.69014	13.6521
17	8384350	8415303	30953	+	Cep43	385.396	347.7	524.422	357.309	319.261	373.035	365.488	368.172	395.621	353.077	438.773	381.024	440.049	357.763	454.939	367.029	363.195	388.873	374.922	411.597	298.091	321.618	402.129	387.743	289.557	441.895	318.929	436.139	347.883	300.047	407.521	313.087
8	56984557	57003602	19045	-	Cep44	69.088	83.9804	102.566	92.7193	107.031	84.1704	76.6303	68.502	83.3263	87.5147	67.2808	97.4976	101.839	76.7338	91.1447	76.9748	58.3051	69.7949	72.0998	65.151	56.9616	46.9612	75.0961	73.0299	57.4692	67.3247	57.6182	62.5378	71.9922	62.0674	49.7155	48.1073
9	13719079	13738404	19325	-	Cep57	87.4632	70.2546	74.3496	74.4585	51.4255	69.7141	83.4672	84.6249	61.4315	66.5653	74.2414	51.6936	70.9216	61.7775	67.3038	59.8731	66.6127	81.0441	74.9865	79.5769	94.0587	50.1102	88.7808	66.5403	73.7607	81.4034	63.8279	66.5411	73.7878	80.3986	79.9205	87.2139
10	41594836	41685865	91029	-	Cep57l1	60.7975	58.9218	72.5326	56.5361	52.8709	41.3719	29.6072	52.9334	49.4464	45.2662	33.6404	54.5986	48.2703	35.8091	55.8844	53.2349	39.6176	33.0607	40.6717	33.9918	51.1689	38.6293	44.6223	45.2468	46.9566	42.639	40.8433	30.7389	31.4449	50.9092	26.2648	39.6561
9	102463777	102503324	39547	-	Cep63	237.663	230.268	192.665	293.988	225.668	230.399	256.015	242.871	196.869	232.367	269.123	251.544	237.819	245.548	304.039	284.16	209.301	177.058	202.743	198.286	163.161	199.964	222.023	218.296	194.134	163.823	209.322	192.913	183.704	166.675	201.676	182.028
11	20177037	20199425	22388	-	Cep68	605.211	597.344	491.295	524.655	533.222	574.214	536.412	513.765	526.97	543.195	544.363	522.587	536.86	497.917	572.149	425.16	634.629	644.317	535.51	657.175	618.855	777.131	747.696	656.475	779.339	706.909	779.67	766.353	770.399	811.757	594.71	574.688
9	99125394	99182457	57063	+	Cep70	24.8717	23.0269	37.3996	42.9675	27.0802	33.5255	24.3824	43.5922	43.0367	18.1065	21.4075	33.1492	34.7311	56.2714	31.9339	32.3726	41.8601	24.9792	41.9042	38.7129	18.3436	22.7231	31.5621	24.6079	42.0506	40.3948	45.2194	29.6789	35.5823	29.2902	24.3887	40.3062
18	67750034	67774426	24392	-	Cep76	151.994	125.971	111.066	108.549	119.282	139.095	153.261	99.6393	128.652	123.728	103.979	113.097	127.74	122.774	129.066	128.771	153.238	126.365	150.362	134.079	157.369	134.067	183.931	145.266	128.255	144.374	153.162	166.414	124.952	110.884	157.589	107.266
19	15933137	15962354	29217	-	Cep78	44.2163	50.1173	64.5994	58.7976	61.2528	44.9384	53.9896	37.3647	56.7718	18.1065	45.8733	46.7988	51.2136	42.6299	67.1943	51.7962	40.3651	40.4075	35.7418	44.3782	46.3417	32.5698	44.6223	55.5662	46.9566	47.8753	46.6781	66.7776	62.8897	46.0275	45.0253	32.505
10	94524652	94626199	101547	+	Cep83	212.791	202.501	296.93	305.295	298.527	274.624	268.206	264.667	228.003	253.491	195.726	218.395	257.834	237.022	289.401	276.966	239.948	199.834	251.425	292.707	260.672	217.385	240.525	287.357	320.987	246.857	239.954	333.888	230.872	257.335	247.639	197.63
10	94509355	94524476	15121	-	Cep83os	55.2704	45.3765	82.7325	49.7518	56.0947	39.9453	69.6639	46.7059	47.615	51.3017	64.2226	58.4986	56.5116	57.9766	46.5703	51.0768	62.0426	47.0197	56.6939	50.0435	55.0307	56.8079	80.5378	58.7414	57.4692	59.8441	56.8889	77.3772	51.3048	48.1196	61.9098	52.658
4	133857169	133914397	57228	-	Cep85	776.549	1041.63	1073.82	897.794	1012.28	1075.67	1142.49	1211.24	972.903	851.005	1143.77	861.879	993.073	1014.59	1134.98	1129.44	1159.38	1431.16	1153.6	1134.01	1137.3	1309.61	1289.69	1084.33	1311.28	1211.84	1386.48	1239.1	1271.86	1520.3	1187.54	1312.55
10	53149539	53255980	106441	-	Cep85l	3100.67	1895.65	2202.04	1060.62	390.729	1779.71	853.383	1874.46	901.939	2055.09	1880.8	1616.51	1235.01	699.13	696.559	768.31	1274.49	1800.71	757.972	598.634	1771.6	3106.25	1092.7	2316.32	1986.89	1463.94	784.775	861.749	1197.39	2521.75	614.408	2125.82
7	35096488	35139256	42768	+	Cep89	88.4327	88.0441	77.6325	83.6735	101.873	96.2967	92.3047	96.5256	82.4105	75.4437	140.678	91.6478	86.5334	117.659	84.4919	115.822	83.7201	93.3048	66.5536	97.2544	63.7198	72.7141	79.4495	92.0811	70.7853	82.2857	88.9801	79.4971	90.1972	92.7523	88.1746	72.8111
11	106680078	106709688	29610	+	Cep95	99.4867	86.0122	133.166	99.5036	81.2406	120.549	95.7878	84.0707	84.6999	184.083	125.387	120.897	115.378	95.4909	99.1284	87.7658	94.9328	107.998	95.5168	114.25	128.405	92.4074	137.132	97.6378	100.922	89.0181	98.4616	122.956	94.3346	103.911	81.6084	104.016
16	55720251	55755212	34961	-	Cep97	226.609	104.975	169.432	99.5036	91.5569	102.716	181.126	174.369	126.363	184.083	168.202	148.196	147.754	148.352	109.773	116.541	161.46	151.345	109.074	152.963	192.125	135.581	151.28	138.122	150.681	195.99	118.883	167.474	125.779	155.517	114.439	125.469
3	106409576	106455119	45543	-	Cept1	364.785	281.062	641.436	556.315	456.47	440.798	414.429	401.671	437.682	265.538	501.547	514.67	502.12	485.981	427.776	378.39	510.509	510.566	494.211	494.747	327.264	402.911	435.319	504.853	337.778	493.71	369.671	466.377	369.882	371.587	466.184	432.296
2	29759506	29772853	13347	+	Cercam	5.52704	46.731	101.432	24.8759	32.8831	47.7917	24.3824	49.8197	31.1329	3.01775	24.4657	25.3494	35.9084	17.0519	29.9381	21.5817	74.0027	21.3058	71.4836	54.7646	27.0326	28.0252	29.3854	26.1955	65.8793	27.6779	30.6325	55.118	99.2996	69.7386	50.6535	25.3539
15	86023302	86070343	47041	-	Cerk	107.777	118.521	79.3325	122.118	67.0557	87.737	128.878	118.322	122.242	150.887	85.6301	113.097	75.3487	95.4909	91.81	112.944	110.63	117.549	337.698	121.804	123.578	190.874	99.0397	119.07	145.776	90.5143	132.741	59.3579	115.022	182.715	123.82	136.521
17	25789785	25794018	4233	+	Cerox1	16.5811	19.6406	22.0998	29.3988	36.1069	32.0989	22.6408	34.251	22.8918	36.213	18.3493	11.6997	24.7238	23.8727	23.2851	19.4236	17.94	16.8977	22.1846	33.0476	4.82726	11.3616	19.5903	22.2265	9.11097	14.213	21.151	22.2592	19.8599	18.8294	14.0704	18.8529
3	95222501	95230911	8410	+	Cers2	364.784	336.599	427.114	305.296	355.402	372.878	480.28	374.985	343.484	509.158	415.917	410.936	335.213	405.425	397.843	359.84	378.984	361.464	455.399	395.372	510.44	357.51	307.707	431.829	372.848	329.143	420.628	344.487	384.786	415.643	398.208	440.769
8	4543405	4576080	32675	+	Cers4	66.3245	59.599	68.566	56.5361	44.4889	79.1773	47.0232	65.3883	45.3259	63.3727	55.0479	56.5486	48.859	49.4507	45.905	46.041	71.7602	77.8764	62.8562	57.5973	69.5125	65.8971	57.6825	83.3493	65.8793	63.5844	66.3704	90.0968	80.2672	73.2255	59.0958	87.1133
15	99633473	99670397	36924	-	Cers5	77.3786	69.7579	98.0323	94.9807	65.7662	74.8974	92.3047	105.867	78.7479	48.284	91.7465	79.948	78.8807	75.0286	75.8431	69.7809	104.65	77.1417	149.129	84.0354	83.9943	62.8674	55.5058	80.9679	94.614	95.0026	69.2878	68.8975	90.1971	79.502	90.9887	109.217
2	68691785	68944628	252843	+	Cers6	24.8717	15.577	26.6331	36.1831	16.7639	19.2593	15.6744	49.8197	20.6027	30.1775	39.7568	31.1992	19.4258	23.8727	17.2975	8.63269	36.6276	27.1833	93.6682	26.4381	44.4108	37.1145	18.5019	23.0203	76.392	20.1974	59.8063	24.3791	25.6524	57.883	23.4507	44.8569
13	96679243	96776676	97433	+	Cert1	1171.73	797.143	865.294	1194.05	969.083	827.43	844.676	1039.98	907.891	1047.16	902.174	961.326	949.514	1014.59	876.194	728.024	1522.66	1553.12	1284.85	1321.9	1405.7	1452.78	1510.63	1351.05	1173.91	1499.84	1470.36	1745.75	1132.84	1153.48	1084.36	971.25
8	93892700	93924433	31733	-	Ces1d	245.953	1202.82	963.882	660.342	942.004	1262.56	322.196	759.75	708.271	141.834	688.099	680.533	933.029	1006.06	1222.14	940.244	426.076	364.403	253.89	290.819	55.0307	174.211	240.525	475.488	239.689	296.228	194.735	417.625	333.481	167.373	340.504	160.575
X	71957171	71961951	4780	-	Cetn2	298.46	308.831	436.329	438.72	361.069	312.429	205.509	326.942	319.57	250.473	366.986	333.442	390.283	344.449	379.215	373.364	308.718	301.22	248.96	303.094	133.232	226.474	365.685	323.872	238.988	306.701	203.487	322.228	244.939	186.899	327.372	193.079
13	81931366	81945274	13908	+	Cetn3	370.312	253.973	384.763	375.4	290.79	328.835	278.656	348.738	273.329	437.574	336.404	278.843	276.671	320.577	367.24	261.858	302.738	263.751	222.462	244.552	280.946	317.367	264.469	288.151	264.218	270.047	234.12	222.592	253.214	191.084	271.09	266.541
1	170941555	170954520	12965	+	Cfap126	8.29056	12.1907	15.2998	20.353	27.725	14.9795	27.8656	21.7961	14.1929	21.1242	12.2329	17.5496	18.8372	15.3468	22.6199	23.0205	8.97002	13.959	14.1735	10.3864	18.3436	3.78719	15.2369	11.1132	9.11097	16.4571	20.4217	13.7795	14.0674	8.36863	24.3887	12.3519
8	96146878	96161498	14620	-	Cfap20	74.6151	62.308	81.0325	76.8892	74.7929	64.1978	74.8887	99.6393	80.5793	78.4615	55.0479	42.8989	70.6395	68.2078	78.5042	66.184	97.9227	64.6521	78.8784	85.9238	56.9616	48.476	68.566	73.8237	58.8709	79.2935	59.8063	62.5378	67.8547	41.8432	75.0422	84.5129
16	90722699	90731738	9039	-	Cfap298	342.677	367.076	318.463	465.858	504.852	394.46	384.893	386.102	335.137	431.538	394.51	345.141	446.795	358.091	425.12	546.737	342.356	335.75	266.215	395.627	164.127	160.577	379.834	336.572	297.158	359.065	169.937	356.147	356.651	126.924	449.315	293.195
11	29171536	29197273	25737	-	Cfap36	105.014	88.7212	142.232	108.549	111.545	99.8632	130.62	140.118	99.3506	111.657	76.4554	118.947	126.562	93.7857	118.422	105.031	97.1752	88.1619	86.2733	100.087	72.4089	57.5653	109.923	90.4935	84.1013	96.4987	68.5584	89.0368	85.2321	52.304	108.811	73.4612
10	77814484	77821273	6789	+	Cfap410	110.541	74.4987	55.5328	29.3988	78.6615	68.4776	104.496	49.8197	57.6874	117.692	55.0479	70.1983	67.1075	47.7455	67.8596	73.3779	32.8901	44.081	53.6127	64.2068	57.9271	58.3227	35.9155	53.9786	60.2726	47.8753	44.49	59.3579	58.7522	59.2778	44.0873	63.7097
19	47725296	47825801	100505	-	Cfap43	8.29056	12.1907	20.3998	13.5687	15.4744	9.27301	12.1912	15.5686	13.2773	36.213	12.2329	27.2993	13.5392	34.1039	19.9587	5.75513	16.445	17.6324	21.5683	15.1075	21.2399	19.6934	17.4136	17.4637	14.7177	11.2208	13.1282	20.1393	14.0674	13.2503	12.1944	13.002
11	67815632	67856469	40837	-	Cfap52	2.76352	4.74083	14.7332	11.3072	12.2506	14.9795	17.416	3.11373	4.57837	3.01775	6.11643	3.8999	11.1846	1.70519	13.9711	7.9133	33.6376	12.4896	16.0222	15.1075	3.86181	3.78719	27.2087	16.6699	3.50422	17.2052	2.18803	31.7989	10.7575	7.67125	27.2028	5.85089
10	92611471	92917485	306014	-	Cfap54	13.8176	12.868	12.4665	18.0916	8.38196	12.1262	3.4832	9.34119	11.9038	12.071	12.2329	5.84986	4.7093	5.11558	13.3058	13.6684	16.445	8.08151	15.4059	16.9959	16.4127	15.1488	20.6786	10.3194	25.9312	11.2208	16.0456	10.5996	22.3424	13.2503	15.9465	14.3022
4	155493647	155551281	57634	+	Cfap74	12.0753	40.9697	50.7551	20.1869	18.3358	41.261	24.3814	40.4785	33.6336	6.0355	20.23	21.4495	35.2835	13.6416	22.9519	28.0988	18.7562	20.404	18.4871	24.6773	15.1275	15.9912	27.6853	15.3179	30.0418	30.5309	24.9386	43.3427	32.6054	23.9056	12.6148	9.75149
8	46616688	46648628	31940	+	Cfap97	370.312	279.709	342.265	346.001	270.802	287.464	379.668	305.145	313.16	389.289	418.975	329.542	317.289	347.86	280.087	257.542	334.133	364.402	305.038	367.3	513.621	353.725	423.368	320.697	428.915	371.781	462.406	398.547	397.198	400.299	304.859	407.613
17	35075350	35081491	6141	-	Cfb	63.561	52.8264	70.266	76.8892	56.7395	42.7985	160.227	108.98	65.4707	63.3727	128.445	237.894	46.5043	109.132	55.2191	30.2144	97.9228	96.2436	142.967	59.4857	109.096	162.092	58.7708	78.5866	168.203	48.6234	105.026	73.1374	42.2023	144.359	35.645	114.418
10	79726687	79728490	1803	+	Cfd	392.42	504.561	473.73	1440.55	1228.29	376.627	1253.95	946.572	291.643	965.678	987.804	1548.26	694.033	612.164	394.518	142.44	1033.05	1439.23	709.909	727.045	184.401	168.151	715.045	102.401	510.215	362.056	533.148	802.392	562.697	325.679	508.412	231.436
8	112493314	112580970	87656	-	Cfdp1	301.224	228.915	278.23	257.805	261.775	238.246	296.071	261.553	226.63	286.686	275.239	245.694	228.99	231.906	275.431	289.914	244.433	263.751	224.927	218.114	176.678	217.384	175.224	219.09	158.39	228.156	138.575	281.949	241.629	170.162	233.569	258.74
1	140013593	140111150	97557	-	Cfh	140.94	110.394	204.744	162.824	94.7807	137.669	311.746	214.847	195.434	289.704	259.704	395.84	127.005	170.519	129.369	68.2627	418.266	271.692	441.226	186.955	491.202	413.171	168.694	211.945	838.21	158.587	296.373	158.994	379.821	413.55	192.823	353.051
19	5540483	5544060	3577	+	Cfl1	718.515	578.381	490.162	542.747	434.573	489.33	590.402	541.789	597.935	558.284	562.712	672.733	405	518.379	498.302	450.339	704.894	658.276	1431.52	500.435	774.292	674.12	470.167	554.075	534.043	581.984	627.237	490.762	395.543	643.687	617.222	837.978
12	54905604	54909663	4059	-	Cfl2	8028.03	7621.22	6960.3	8674.91	5891.23	6764.31	12699.7	8307.43	8097.76	8745.44	9012.57	8474.49	6920.31	6703.12	6509.86	6793.21	8261.39	7654.66	7425.66	9079.6	8578.04	8456.04	8874.4	8640.55	7245.33	9026.74	7391.91	8884.6	7607.17	6458.49	7975.11	8434.39
1	58750650	58798042	47392	+	Cflar	359.258	398.316	516.894	434.576	492.692	507.162	299.555	448.377	410.219	353.267	410.066	471.889	435.609	532.021	442.512	342.468	614.627	552.662	576.347	564.642	505.897	559.746	772.728	544.076	738.688	669.005	595.145	570.259	555.436	559.302	444.847	407.082
X	20791693	20797795	6102	-	Cfp	82.9056	115.812	141.099	122.118	93.4911	96.2967	146.294	118.322	133.231	78.4615	128.445	224.244	134.804	155.173	121.748	99.276	112.873	74.9376	234.786	71.7605	105.234	118.918	74.0077	67.4733	98.819	75.5532	101.379	60.4178	42.2023	110.187	85.3605	107.916
16	64672364	64679855	7491	+	Cggbp1	406.237	288.513	332.064	418.367	251.458	314.569	330.904	323.828	303.546	519.054	348.637	362.691	293.743	315.461	296.719	266.175	346.094	344.565	412.263	306.871	432.522	353.724	326.505	381.818	454.149	333.632	372.695	320.108	331.826	347.299	326.434	319.199
9	71533789	71678885	145096	-	Cgnl1	77.3786	152.383	84.4325	104.027	68.3453	111.989	109.721	108.98	100.266	78.4615	113.154	134.547	84.1787	86.965	103.12	91.3628	153.238	129.304	187.952	135.967	127.44	108.314	138.22	73.0299	192.731	127.169	122.53	152.635	146.467	147.846	110.687	112.467
5	31090487	31102825	12338	-	Cgref1	13.8176	82.6259	24.3664	13.5687	15.4744	16.4061	67.9223	12.4549	128.194	27.1597	27.524	25.3494	11.1846	18.7571	19.9587	23.7399	29.9001	13.959	62.8562	17.9401	19.309	14.3913	13.0602	17.4637	7.70928	18.7013	26.2564	24.3791	7.44747	16.7373	16.8845	21.4533
14	47069591	47091656	22065	+	Cgrrf1	392.42	656.947	780.856	610.59	675.715	625.569	595.628	635.202	625.411	528.106	660.576	649.336	791.167	748.583	761.086	840.963	560.629	561.3	489.291	575.972	255.845	340.09	546.352	554.868	339.21	637.339	354.461	556.481	499.811	341.021	695.082	414.114
2	119181723	119184808	3085	+	Chac1	1362.42	593.958	377.963	307.557	402.979	174.761	879.507	1139.62	136.435	383.254	1712.6	573.286	241.351	966.845	228.86	355.379	272.091	865.456	414.728	221.891	305.083	465.824	795.583	734.268	285.244	711.397	568.16	256.511	882.111	1673.03	1526.17	765.167
11	30926707	30936366	9659	-	Chac2	151.994	194.374	231.198	194.484	161.836	220.413	188.093	165.028	204.195	123.728	192.668	155.996	190.138	151.762	191.604	174.812	254.15	228.486	224.31	169.015	95.5798	124.22	220.935	223.852	109.332	249.102	123.259	220.472	148.122	104.608	238.259	130.02
15	81570368	81581489	11121	-	Chadl	11.6065	13.705	17.9732	13.7825	24.8871	17.2712	10.7772	12.9278	15.5298	12.071	9.17465	10.1502	15.8906	14.151	21.1012	19.4601	13.0739	5.94785	7.57981	9.73806	3.89249	3.07513	9.87534	14.656	7.80283	7.75514	5.13589	5.40791	9.41549	5.75258	4.79652	3.3293
17	56347416	56375027	27611	+	Chaf1a	27.4195	36.523	24.4127	21.5507	17.9698	28.9219	13.9688	15.2367	31.6016	35.588	29.8153	30.2897	26.2417	34.4623	24.3264	27.3478	24.0416	26.556	38.3012	25.061	20.1268	23.8165	32.1136	32.0639	27.2921	25.7253	16.3771	21.022	26.299	28.5737	31.4199	19.6849
8	13919641	13931640	11999	+	Champ1	110.541	137.484	108.232	104.026	139.269	99.8632	155.002	99.6393	124.532	172.012	146.794	107.247	123.03	143.236	113.099	126.613	158.47	128.57	178.709	163.35	266.465	225.717	171.959	153.998	176.613	161.579	170.667	153.694	204.392	209.216	152.898	172.926
7	73189546	73208144	18598	-	Chaserr	130.532	100.276	149.748	140.049	81.1641	90.0252	118.218	71.3251	124.423	246.35	114.511	153.658	127.048	119.94	86.3284	120.293	107.352	124.805	151.024	111.934	76.2796	129.748	108.426	103.643	76.9852	102.977	67.893	111.216	92.868	71.8031	148.236	124.973
14	20753095	20754494	1399	+	Chchd1	809.712	973.902	1693.75	1316.16	1339.18	1097.07	959.621	1027.53	1151.46	929.467	1067.32	1166.07	1418.09	989.013	1371.16	1393.46	790.109	743.499	769.064	816.748	301.221	470.369	792.318	758.876	306.97	877.465	355.92	734.554	639.655	311.034	938.966	620.845
10	75768964	75773585	4621	+	Chchd10	1746.55	6016.11	3220.9	3062	4844.13	5138.68	3378.7	2179.61	3465.37	2218.05	1972.55	2156.65	4301.35	3118.8	5183.94	6453.66	4002.12	1669.2	4208.29	2657.97	1450.11	955.887	2516.26	1840.04	2112.34	4656.62	1374.82	4340.54	2492.42	1135.34	3422.86	1620.7
5	129910002	129916312	6310	-	Chchd2	4104.74	5840.23	7169.11	5348.56	6835	5641.28	5447.43	4984.42	6062.41	5500.15	4274.71	5497.06	6924.76	5356.17	7554.47	7713.22	3598.28	3895.38	3732.93	4459.96	1297.55	1005.49	4415.21	4323.53	1536.78	4019.26	945.165	4019.26	3780.57	672.132	5568.19	3312.89
6	32769142	33037196	268054	-	Chchd3	3175.24	4350.63	4627.05	5070.08	4609.2	4516.33	3660.89	4057.13	4055.05	3388.9	4085.78	4083.24	4907.91	3834.91	5063.12	4975.89	5094.81	4630.19	4236.06	4951.57	2143.32	2083.73	5170.56	4946.09	2648.5	5122.45	2864.97	5093.27	4326.7	2740.02	5887.95	3564.53
6	91441258	91450406	9148	-	Chchd4	290.17	287.159	291.264	251.02	333.344	307.436	304.78	264.667	296.22	356.094	226.308	286.643	309.636	252.369	353.934	353.221	265.363	223.344	223.694	231.333	179.574	214.355	268.822	180.987	121.947	243.865	133.47	262.871	204.392	110.187	303.921	256.789
2	128971620	128976032	4412	+	Chchd5	160.284	114.457	143.932	110.811	146.362	128.396	113.204	127.663	123.616	193.136	180.435	109.197	115.966	151.762	139.046	139.562	115.863	123.427	117.701	125.581	98.4761	87.8628	138.22	136.534	74.2895	142.878	84.604	137.795	109.23	73.2255	133.2	139.771
6	89360128	89572635	212507	-	Chchd6	27.6352	37.9266	73.666	36.1831	45.1337	47.0784	48.7648	31.1373	48.5307	27.1597	30.5822	37.0491	52.9796	17.0519	51.8926	61.8676	29.1526	23.5098	32.0443	35.8803	12.5509	21.2083	51.1524	23.8141	16.1194	37.4026	13.1282	41.3385	23.1699	9.7634	48.7774	26.004
4	3938888	3951383	12495	+	Chchd7	212.791	251.264	298.064	235.19	281.763	293.883	170.677	239.757	259.136	280.651	165.144	263.243	277.26	206.328	322	335.236	179.4	199.834	148.513	257.771	73.3744	61.3525	190.461	213.533	89.0072	180.281	69.2877	186.553	181.222	45.3301	254.206	178.127
17	15925229	15992875	67646	+	Chd1	469.799	239.073	236.864	305.295	235.34	249.658	311.746	230.416	253.642	654.852	253.832	243.744	236.054	254.074	208.901	199.271	278.818	312.24	333.385	282.321	720.227	408.259	389.629	323.872	466.762	331.387	439.795	347.668	293.761	458.183	254.206	289.294
3	97468064	97517507	49443	-	Chd1l	284.643	289.868	226.664	210.314	332.055	277.477	224.666	261.553	273.329	253.491	256.89	200.845	250.77	237.022	278.757	301.425	219.766	262.282	213.218	235.11	317.634	303.733	247.055	221.471	276.833	261.07	263.293	224.712	258.179	238.506	231.693	283.443
7	73076400	73191495	115095	-	Chd2	516.132	694.151	819.242	816.542	998.175	822.296	515.724	984.229	886.481	390.395	708.149	696.521	888.983	1053.23	950.859	777.507	1487.07	1203.5	1053.1	1120.27	850.554	1107.91	1233.51	1058.48	1054.18	1358.72	1237.63	1453.29	1192.23	1073.3	776.659	1080.31
11	69234099	69260253	26154	-	Chd3	71.8515	115.812	106.532	108.549	135.401	103.43	83.5967	118.322	102.098	84.497	82.5719	103.347	94.7746	136.416	127.07	94.2402	162.208	130.039	277.923	132.19	167.023	181.785	146.927	130.184	258.611	118.94	162.644	126.135	202.737	205.032	142.58	158.624
6	125072944	125107555	34611	+	Chd4	2219.12	1496.04	889.085	1047.05	1737.69	1685.57	1729.41	1273.52	1411.97	2052.08	1299.74	1232.37	1292.1	1365.86	1425.03	1202.1	1700.58	1609.69	1914.65	1554.18	2977.49	4008.94	1789.25	1628.1	3148.16	1994.31	3183.02	1845.39	1870.14	2608.91	1562.75	2357.91
2	160788898	160951007	162109	-	Chd6	290.17	648.139	431.229	576.669	356.556	427.273	198.542	463.945	510.488	205.207	464.849	464.089	487.41	460.402	457.055	428.758	663.034	794.924	428.284	480.607	536.791	743.804	531.113	1151	703.649	489.974	751.22	637.037	517.189	794.323	371.458	520.078
4	8690406	8868450	178044	+	Chd7	641.137	606.827	426.129	427.413	553.856	420.14	566.019	445.263	340.631	555.266	492.373	526.486	704.038	443.351	363.248	598.536	558.384	504.728	539.208	434.34	796.498	1045.26	516.966	577.096	763.916	568.516	753.413	651.874	511.393	739.227	429.618	708.609
14	52435608	52495218	59610	-	Chd8	635.61	518.105	491.295	483.949	530.643	524.995	449.332	597.836	516.44	528.106	495.431	479.688	536.86	593.408	495.641	484.87	664.529	717.785	549.068	661.896	934.557	811.974	666.069	695.371	834.004	656.041	799.362	775.892	757.987	944.958	513.101	780.769
8	91555463	91781137	225674	+	Chd9	312.278	331.858	406.863	438.72	334.635	358.793	304.78	354.965	334.22	277.633	250.774	354.892	365.557	341.039	303.372	305.021	446.258	494.441	437.53	454.17	420.938	459.007	536.556	426.272	648.28	552.81	590.038	633.86	553.591	618.579	288.912	416.714
5	110987849	111022007	34158	+	Chek2	11.0541	24.3814	20.3998	24.8759	26.4354	16.4061	17.416	6.22746	24.7232	3.01775	27.524	9.74976	20.0145	23.8727	22.6199	31.6532	31.3951	18.3671	49.9152	31.1592	11.5854	12.119	28.2971	20.6389	17.5211	35.1584	9.48148	40.2786	35.5823	16.0399	27.2028	10.4016
8	73214327	73229078	14751	-	Cherp	585.866	328.289	254.681	187.7	239.854	249.43	311.274	230.416	261.883	581.723	207.959	235.944	262.934	245.548	231.522	247.175	246.4	306.363	244.031	273.823	718.14	423.775	202.433	297.47	399.481	257.816	395.702	273.471	330.172	490.683	296.174	412.162
5	110283696	110319840	36144	+	Chfr	449.947	262.257	315.813	318.785	317.449	300.736	328.486	331.302	277.341	495.789	365.29	335.095	288.73	293.009	293.779	315.931	324.498	282.17	265.704	335.845	508.03	434.082	282.552	309.996	313.099	256.181	344.639	250.762	311.084	345.551	282.425	317.323
X	102400082	102439725	39643	+	Chic1	2.76352	6.77261	9.63324	11.3072	7.7372	7.8464	5.2248	18.6824	9.61457	9.05325	9.17465	7.79981	6.47528	1.70519	6.6529	7.19391	20.93	6.61214	16.6384	13.219	14.4818	15.9062	5.44174	15.8761	9.81182	5.23636	13.1282	8.4797	23.9974	13.2503	12.1944	22.7535
5	75165665	75205303	39638	-	Chic2	124.358	99.5574	94.0657	94.9807	90.9121	91.3035	182.868	96.5256	78.7479	208.225	128.445	111.147	88.888	92.0805	97.7976	111.506	98.6702	83.0191	99.8305	84.9796	98.4761	82.5607	74.0077	91.2874	70.0844	91.2623	72.9345	79.4972	63.7172	80.8968	93.8028	100.115
7	141073049	141119742	46693	-	Chid1	72.2108	153.42	134.459	145.729	141.836	144.401	151.517	118.369	120.206	98.8402	131.556	132.792	141.04	133.326	179.153	156.663	172.409	135.377	143.896	125.607	66.9371	140.505	101.219	124.932	97.4826	168.315	113.571	187.162	121.478	110.851	124.484	108.74
19	3901773	3944370	42597	+	Chka	33.1623	60.2762	45.3329	24.8759	34.8174	40.6586	50.5064	37.3647	33.8799	69.4082	21.4075	27.2993	42.3837	37.5143	37.9215	40.2859	22.4251	29.3873	54.2289	29.2707	17.3781	36.357	15.2369	19.8451	24.5295	17.2052	16.7749	39.2186	19.8599	18.8294	33.769	47.4573
15	89310552	89314131	3579	-	Chkb	290.093	281.498	308.134	252.829	286.094	274.426	210.003	279.554	215.122	342.517	329.071	253.765	229.974	233.381	300.972	303.131	160.516	204.35	203.163	197.305	99.6145	108.937	207.497	219.032	60.773	254.846	91.6135	174.294	180.115	79.3463	244.14	261.583
6	103487837	103709997	222160	+	Chl1	13.8176	8.12713	10.1999	4.52289	5.8029	11.4129	1.7416	6.22746	7.78323	6.0355	18.3493	52.6487	4.12063	15.3468	5.32232	5.03574	26.1626	12.4896	12.941	5.66531	16.4127	33.3273	7.61844	19.0513	19.6236	11.2208	16.0456	20.1393	24.8249	13.2503	21.5746	12.3519
X	111950289	112095213	144924	-	Chm	621.792	314.249	602.361	569.885	404.268	457.943	539.896	510.651	450.05	540.177	538.246	532.337	466.808	472.339	390.525	356.818	525.496	552.483	437.529	503.269	838.012	697.604	718.311	639.013	754.104	605.923	795.717	624.32	500.634	675.07	387.406	620.843
1	175509804	175515920	6116	-	Chml	30.3987	23.7041	43.0662	52.0132	17.4087	20.686	34.832	46.7059	26.5545	42.2485	45.8733	50.6987	27.6671	34.1039	33.2645	17.9848	74.0027	59.5093	61.6238	71.7605	63.7198	65.1397	67.4776	45.2468	88.3064	69.5688	85.3333	58.2979	70.3372	68.3438	29.0789	34.4553
8	123931000	123939528	8528	-	Chmp1a	1110.94	1076.85	847.158	997.298	1220.54	1000.06	1186.03	927.891	993.506	1412.31	1091.78	895.028	1090.79	990.718	1100.39	1220.09	718.349	843.416	658.142	856.405	698.987	918.772	808.643	807.298	613.939	784.706	630.154	792.852	823.359	615.792	851.729	917.29
18	67338430	67340959	2529	+	Chmp1b	585.866	359.626	427.829	391.23	355.266	380.194	384.893	414.126	412.511	700.118	434.267	341.242	423.248	393.9	333.976	414.369	381.973	431.993	414.112	528.762	704.78	472.641	407.042	459.612	576.094	452.571	509.812	417.625	429.471	470.736	461.51	479.773
7	12765933	12768705	2772	-	Chmp2a	1075.01	971.877	949.718	1042.53	1105.79	1015.03	1072.82	977.709	954.117	1348.93	1003.09	965.226	1012.51	1048.7	1092.41	1154.61	636.869	630.358	608.842	679.835	548.374	532.478	673.691	688.225	523.528	672.499	549.195	642.339	599.935	458.882	782.318	717.059
16	65336015	65359649	23634	-	Chmp2b	657.718	499.141	482.228	594.76	488.088	544.968	667.032	610.291	468.825	742.366	599.411	532.337	547.456	453.582	491.649	530.911	483.634	551.012	555.23	534.427	488.519	446.888	601.857	563.6	487.087	558.795	376.342	553.3	527.115	318.705	564.693	553.885
6	71520836	71559594	38758	+	Chmp3	864.983	866.216	966.149	952.068	822.716	831.008	1036.25	890.526	850.199	1086.39	993.922	926.226	965.408	910.575	948.049	912.906	799.823	728.809	769.066	798.811	749.188	618.068	768.372	804.918	582.4	823.602	574.723	738.793	710.823	536.987	861.107	786.618
2	154498946	154536704	37758	+	Chmp4b	2111.33	1892.95	1550.38	1687.04	2259.91	1925.22	2109.08	1815.3	1803.88	2335.74	1795.17	1655.51	1909.03	1870.6	1918.03	2520.03	1169.09	1221.04	1204.74	1273.75	1178.82	917.257	986.044	1193.09	1002.91	1190.15	931.373	1054.66	1065.82	864.759	1460.51	1339.2
3	10432033	10456066	24033	+	Chmp4c	2.76352	3.38631	3.96663	4.52289	1.28953	4.99316	5.2248	3.11373	5.49404	3.01775	9.17465	3.8999	2.94331	3.41039	7.98348	2.15817	5.98001	7.34683	2.46495	2.83265	2.89635	1.51488	5.44174	8.73183	8.41013	4.48831	5.10541	1.05996	10.7575	9.06602	6.56619	3.9006
4	40948553	40965303	16750	+	Chmp5	439.4	387.393	511.695	486.211	413.94	383.76	492.872	460.832	385.957	392.307	495.431	436.789	389.106	468.929	414.476	437.39	399.166	365.872	528.732	392.794	378.457	336.302	424.456	369.118	346.918	391.231	326.746	458.964	378.166	301.968	389.282	418.664
11	119804636	119810379	5743	+	Chmp6	439.4	494.401	385.896	418.367	529.998	415.859	451.074	411.012	468.367	558.284	388.394	341.242	467.398	373.438	493.645	616.518	228.736	257.874	242.798	321.978	246.19	266.618	248.144	270.687	187.125	279.771	215.886	251.211	279.694	202.939	333.938	304.246
14	69954428	69970020	15592	-	Chmp7	1016.98	949.52	742.893	1071.93	1143.82	977.233	1229.57	931.005	992.133	1092.43	911.349	818.98	986.598	903.753	1089.08	1103.55	736.289	750.111	667.385	921.556	786.843	862.722	897.888	880.328	780.74	806.4	829.265	854.329	844.046	702.268	864.862	928.992
2	73441004	73605691	164687	-	Chn1	24.8717	51.7713	34.657	31.6602	31.5936	36.2077	21.3952	26.8649	31.4449	15.0887	45.8733	46.6775	35.9084	36.5195	33.8897	30.2144	37.304	43.2335	55.0292	27.7791	36.6872	34.7632	21.8563	52.7091	48.9199	55.3558	40.0511	51.3366	46.3398	36.9615	24.7931	58.3172
6	54016917	54278798	261881	+	Chn2	8.29056	19.6406	7.31155	18.0916	12.2279	11.3845	12.1912	9.34119	11.3732	11.5292	18.3493	23.3994	12.9506	15.3468	9.83306	11.4161	12.6447	16.0355	23.3952	11.3306	12.5509	16.6214	8.70679	10.1915	21.0253	5.23636	16.0456	4.23985	12.3	17.4001	21.5746	21.9505
16	78727836	78748622	20786	+	Chodl	85.6691	134.098	257.264	167.347	108.965	132.675	132.361	102.753	134.604	57.3372	125.387	152.096	141.868	146.647	114.43	150.353	160.713	105.06	116.469	104.808	88.8215	72.714	119.718	132.565	135.964	112.208	78.0399	138.855	163.017	124.832	107.873	76.7118
9	18203563	18225297	21734	+	Chordc1	1022.5	640.012	740.059	933.977	648.635	676.217	848.158	744.181	788.853	1050.18	902.174	971.076	801.169	772.453	617.389	647.452	843.929	797.131	724.695	843.186	1264.74	1212.66	924.008	830.318	941.234	1015.11	1188.1	978.345	787.777	923.339	711.025	1058.36
2	119378188	119417504	39316	+	Chp1	2091.99	1518.42	1133.32	1474.46	1407.53	1494.38	2114.3	1753.03	1337.34	2359.88	1721.78	1458.56	1274.45	1584.13	1425.72	1302.1	1292.43	1534.02	1448.16	1606.11	1726.23	1728.47	1585.72	1512.99	1301.47	1503.58	1542.56	1682.16	1646.72	1482.64	1580.58	1794.92
7	121818719	121821763	3044	+	Chp2	19.3446	20.9951	24.3664	49.7518	20.6325	37.8054	27.8656	31.1373	24.2654	27.1597	36.6986	52.6487	17.6599	20.4623	18.6281	13.6684	59.8001	57.3052	76.4135	61.3741	73.3743	52.2632	28.2971	40.484	87.6055	65.8286	65.641	58.2979	53.7873	68.3438	36.5831	46.1571
1	75451213	75456116	4903	-	Chpf	55.2704	60.2762	49.8662	56.5361	81.2407	47.0784	43.5399	31.1373	71.8804	21.1242	39.7568	64.3484	61.8095	66.5026	55.2191	56.8319	71.0126	43.3463	91.8194	52.8762	66.6162	35.5996	32.6505	33.3397	68.6828	44.8831	48.8661	25.4391	67.8548	45.3301	72.2282	38.3559
5	24791742	24799397	7655	+	Chpf2	898.888	391.06	443.89	392.381	427.597	443.6	510.307	380.448	453.731	879.259	455.535	473.306	445.387	460.716	434.192	468.366	329.602	406.301	386.652	377.229	717.955	538.1	282.683	320.989	327.239	310.339	293.45	384.329	349.062	335.945	342.399	611.925
10	88308675	88339833	31158	-	Chpt1	991.358	1122.64	1219.06	1343.98	1122.84	1305.83	1118.98	1269.82	1372.99	929.276	1392.07	1158.6	1333.7	1401.67	1248.87	1101.11	1890.55	1832.43	1441.99	1646.4	782.452	1265.44	1810.65	1560.18	1373.25	1953.48	1176.13	1639.12	1571.96	1060.54	1636.58	1133.74
15	72962261	72965925	3664	+	Chrac1	804.185	749.051	1026.79	854.826	978.756	807.465	909.114	825.138	865.312	1059.23	935.814	861.879	927.731	775.864	954.026	1040.96	466.441	508.4	406.101	601.467	436.384	388.566	602.945	579.476	387.567	479.501	431.772	592.519	520.495	398.207	639.735	597.441
16	20551877	20561135	9258	+	Chrd	52.5069	49.2522	84.5255	27.1373	55.205	66.3345	74.7998	43.5922	44.7563	60.355	61.7842	53.7003	54.7035	51.1558	70.4511	48.9045	56.8101	59.3038	51.0971	78.0588	70.4423	58.2926	67.4776	47.6282	53.1066	57.3564	59.056	64.3134	55.8382	38.3513	62.4601	57.5715
X	142068670	142177259	108589	-	Chrdl1	22.1082	20.3178	56.6661	36.1831	20.6325	23.5392	26.124	40.4785	29.3016	18.1065	21.4075	58.4986	25.3125	27.2831	19.2934	20.143	76.2452	44.081	57.3101	47.2109	52.1344	43.9314	30.4738	28.5769	140.169	50.8675	53.2422	51.9381	95.1621	82.2916	38.4591	24.7038
7	99655611	99683934	28323	+	Chrdl2	16.5811	8.80439	14.1665	27.1373	8.38196	12.8396	6.96639	9.34119	12.8194	21.1242	12.2329	13.6497	12.9506	18.7571	12.6405	19.4236	13.455	19.1017	11.0923	6.60952	16.4127	27.2678	10.8835	18.2575	12.6152	19.4493	18.963	12.7195	17.3774	16.0399	15.9465	14.9523
2	73393625	73410683	17058	-	Chrna1	287.406	310.186	164.332	355.047	240.498	271.057	935.238	295.804	302.63	301.775	403.685	620.085	285.501	383.669	343.955	334.517	239.948	327.668	338.931	183.178	285.774	453.705	216.581	311.171	231.979	227.408	324.558	165.354	224.252	301.271	229.817	470.022
7	101760473	101765921	5448	-	Chrna10	254.244	267.518	330.93	185.439	220.51	258.931	337.87	326.942	280.196	289.704	409.801	315.892	242.529	283.062	367.905	333.797	160.713	203.507	142.351	222.835	72.4089	157.547	178.489	213.533	121.947	181.029	105.755	201.393	208.529	170.86	322.682	146.272
14	66378409	66390398	11989	+	Chrna2	30.3987	23.0269	4.53329	22.6145	6.44767	24.2525	26.124	31.1373	8.6989	60.355	33.6404	31.1992	6.47528	30.6935	31.9339	7.19391	17.94	42.6116	10.476	13.219	20.2745	33.3273	22.8553	7.93803	42.0506	32.9143	40.114	4.23985	13.2399	48.817	13.1324	43.5567
5	66124467	66134830	10363	+	Chrna9	13.8176	14.2225	18.6998	49.7518	24.5011	27.1057	299.555	49.8197	27.4702	51.3017	73.3972	107.247	41.795	59.6818	19.2934	25.8981	2.24251	8.08151	2.46495	8.49796	10.62	14.3913	2.1767	2.38141	6.3076	13.4649	15.3162	11.6596	10.7575	23.7111	4.69014	16.2525
11	69674862	69686764	11902	-	Chrnb1	831.82	562.127	512.828	630.943	566.75	586.34	1231.31	628.973	583.742	709.171	740.088	701.983	555.697	658.205	391.191	516.523	489.614	595.828	596.518	561.809	1067.79	666.545	589.885	606.466	490.591	625.371	625.778	594.639	487.395	624.161	426.803	914.04
3	89660755	89671940	11185	-	Chrnb2	2.76352	6.77261	7.93325	2.26145	5.15813	5.70647	3.4832	3.11373	3.6627	12.071	9.17465	1.94995	10.5959	10.2312	4.65703	4.31635	5.98001	5.87746	4.9299	3.77687	4.82726	6.81694	4.35339	4.76282	0.700844	0.748052	11.6695	6.35977	4.96498	4.18432	2.81408	3.2505
1	87118319	87127793	9474	+	Chrnd	13.8176	68.4034	23.7998	38.4446	33.5279	35.6654	34.832	59.1608	50.3621	36.213	36.6986	50.6987	41.795	46.0403	72.5166	46.7604	38.1226	61.7133	46.8341	36.8245	24.1363	24.9955	26.1204	39.6902	32.9397	39.6467	45.9487	29.6789	46.3398	40.4484	44.0873	31.8549
11	70505709	70510021	4312	-	Chrne	60.7975	216.724	206.265	174.131	230.826	189.027	80.1135	193.051	229.376	60.355	97.8629	173.546	253.713	248.958	292.062	294.231	189.865	262.282	120.166	154.852	74.3398	88.6203	173.047	159.554	89.708	155.595	163.373	147.335	137.364	118.556	132.262	107.916
2	92430052	92445598	15546	+	Chst1	35.9258	38.6039	24.3664	47.4904	31.5935	34.2388	24.3824	21.7961	18.7713	51.3017	24.4657	56.5486	42.9723	34.1039	25.281	21.5817	39.6176	46.285	35.7418	38.7129	16.4127	31.055	30.4738	16.6699	60.9734	29.174	24.7977	40.2785	38.8923	38.3562	30.9549	39.006
10	82821331	83031726	210395	+	Chst11	38.6893	23.7041	33.433	33.9217	23.2116	29.959	101.013	18.6824	19.687	33.1952	36.6986	58.4986	30.6104	30.6935	20.624	17.2654	65.7802	104.325	77.0297	48.1551	110.061	149.215	92.5096	59.5352	91.1097	53.8597	64.1823	55.118	67.0272	73.2255	54.4056	105.966
5	140491364	140510994	19630	+	Chst12	27.6352	44.022	53.2661	65.5819	66.411	52.0715	43.54	65.3883	45.7837	45.2662	36.6986	46.7988	55.9229	44.3351	45.905	57.5513	44.1026	38.9382	68.4024	43.434	109.096	53.0207	51.1524	35.7211	92.5114	42.6389	64.9117	51.9381	74.4747	57.1857	85.3605	39.6561
2	118756978	118759065	2087	+	Chst14	13.8176	23.0269	32.8663	24.8759	36.7517	23.5392	27.8656	12.4549	29.3016	6.0355	27.524	42.8989	28.8444	20.4623	23.9504	23.7399	43.3551	22.7752	49.299	32.1034	29.929	22.7231	40.2689	38.1025	24.5295	26.1818	16.0456	32.8588	38.0648	21.619	30.0169	24.7038
7	131837509	131918958	81449	-	Chst15	69.088	60.2762	33.4154	42.9675	44.2791	67.051	48.7648	68.502	33.8799	66.3905	82.5718	54.5987	27.0785	68.2078	47.9009	23.0205	77.5292	96.2433	113.363	85.9239	88.5885	85.5904	93.5979	92.875	89.708	69.9478	88.764	84.7969	93.5071	135.977	53.4676	107.916
9	95282979	95289324	6345	-	Chst2	35.9258	19.6406	11.8999	18.0916	13.5401	16.4061	31.3488	15.5686	13.2773	18.1065	12.2329	25.3494	9.41859	13.6416	9.31406	12.2296	14.95	16.8977	18.4871	19.8286	19.309	31.8124	15.2369	40.484	21.7262	13.4649	15.3162	27.559	9.10246	23.7111	8.44225	27.9543
X	19925809	19963760	37951	+	Chst7	13.8176	16.9315	27.7664	22.6145	25.1459	24.9658	33.0904	21.7961	20.1448	24.142	15.2911	21.4495	27.0785	30.6935	29.2728	31.6532	15.6975	23.5098	14.7897	18.8844	27.9981	15.9062	26.1204	24.6079	25.9312	37.4026	17.5043	19.0793	28.1349	11.1582	30.0169	22.7535
7	65759240	65823547	64307	+	Chsy1	35.9258	30.4768	33.9997	27.1373	43.8441	24.9658	41.7984	59.1608	49.9042	72.426	45.8733	48.7488	44.1497	49.4507	39.2521	38.1277	56.0626	42.6116	70.8673	51.932	62.7544	58.3227	31.5621	57.1538	76.392	38.1506	63.453	50.8782	52.1323	67.6465	44.0873	51.3578
17	25938004	25946390	8386	-	Chtf18	5.52704	8.12713	6.79993	6.78434	5.15813	7.13309	3.4832	9.34119	7.32539	6.83192	3.05822	9.74976	5.88659	5.11558	3.99174	7.9133	5.23251	8.81619	7.39485	1.88844	2.89635	4.54463	11.9718	5.55662	4.90591	2.24416	6.5641	5.29981	3.30999	6.97386	4.69014	11.7018
8	107610495	107620226	9731	-	Chtf8	58.3649	81.2412	49.9591	32.7943	92.7898	85.6291	115.995	82.326	94.4142	42.6008	12.3499	37.5519	88.5441	40.3142	55.2392	100.115	92.8242	101.359	88.07	88.7567	126.04	69.5649	90.2369	44.2938	134.137	79.3553	75.7655	37.2712	90.865	127.536	90.08	52.6887
3	90405846	90416806	10960	-	Chtop	1727.2	1494.04	1520.93	1804.63	1698.95	1677.7	1741.6	1531.96	1730.61	1599.41	1712.6	1706.21	1777.15	1838.2	1582.06	1754.58	1615.37	1693.44	1426.59	1758.14	1531.2	1595.92	1790.35	1845.6	1398.89	1815.51	1344.92	1800.86	1487.83	1303.41	1807.57	1656.45
19	44061773	44095917	34144	-	Chuk	502.961	312.217	465.227	303.034	258.551	342.388	323.937	389.216	354.823	446.627	388.394	349.041	339.657	376.848	306.699	336.675	334.133	334.28	366.662	355.025	419.972	366.6	408.132	307.996	278.236	409.185	336.228	372.047	307.001	292.902	273.904	349.103
12	76812312	76829953	17641	+	Churc1	359.258	388.748	490.161	391.23	431.35	417.286	301.297	398.557	401.067	425.503	360.87	395.84	465.045	395.606	469.028	458.972	661.542	564.236	504.699	588.248	113.923	238.593	485.404	415.159	109.332	546.827	139.305	457.904	431.127	110.884	516.853	547.385
2	127082858	127089737	6879	-	Ciao1	804.185	658.975	581.961	721.401	729.231	708.316	769.786	765.977	699.575	781.597	685.041	674.683	746.424	736.644	694.563	730.901	525.494	596.562	472.654	575.973	391.008	521.117	584.443	583.445	435.224	564.031	473.345	609.478	533.735	423.313	588.143	560.386
9	66033893	66046251	12358	+	Ciao2a	569.285	576.351	569.49	701.049	678.3	649.827	670.514	719.272	607.55	531.124	645.284	620.084	658.126	692.31	638.016	733.779	602.486	587.749	600.83	654.346	290.6	422.652	676.953	648.537	316.781	677.739	331.123	665.653	505.598	297.783	734.477	507.08
8	105366471	105368361	1890	-	Ciao2b	334.386	243.137	248.764	210.314	264.354	212.566	424.95	264.667	261.425	268.58	250.774	245.694	201.911	213.149	248.153	278.404	120.348	149.875	152.827	162.405	259.706	152.245	90.3329	151.616	112.836	124.177	161.915	109.176	158.879	140.872	207.304	198.93
17	25992750	26002307	9557	+	Ciao3	427.039	550.346	459.1	453.993	544.411	503.28	378.415	403.309	533.285	327.86	386.197	475.404	586.031	419.667	626.332	649.445	422.045	392.807	315.363	416.431	262.371	343.231	388.86	359.164	295.325	458.533	326.955	406.115	349.909	327.198	476.171	358.844
8	95546446	95564969	18523	-	Ciapin1	273.589	377.234	225.531	269.112	246.946	320.989	161.969	264.667	347.498	371.183	238.541	276.893	320.821	237.022	358.591	384.155	200.33	261.547	209.521	214.337	144.818	211.325	202.433	177.812	100.221	272.291	148.057	200.333	235.836	116.463	336.752	197.63
3	95785817	95789541	3724	-	Ciart	113.304	71.1124	88.9658	29.3988	103.807	92.0168	22.6408	93.4119	58.6031	105.621	67.2808	76.0481	54.7456	35.8091	66.529	35.2502	32.1426	101.386	61.0075	48.1551	59.858	208.295	155.634	60.329	80.5971	60.5922	36.4672	50.8782	104.265	126.227	28.1408	152.123
7	79876904	79882554	5650	-	Cib1	96.7232	58.2445	79.3325	49.7518	72.2138	55.638	81.8552	59.1609	67.7599	63.3728	45.8733	60.4485	61.2209	54.5662	63.2025	81.2912	59.8002	41.1422	83.192	58.5415	44.4108	24.9955	54.4174	46.8344	27.3329	54.6078	30.6325	48.7583	39.7198	18.132	66.6	70.8607
9	54452078	54467475	15397	-	Cib2	1265.69	2115.01	2542	2365.47	3540.25	2438.75	1711.9	2273.02	2428.31	1264.44	1773.77	2158.6	2795.51	2177.46	2723.68	3340.73	1559.26	1547.96	1381.49	1612.7	670.989	763.498	1791.38	1916.24	787.048	1450.38	808.808	1476.53	1275.17	565.545	1952.04	1125.31
4	12153142	12172016	18874	-	Cibar1	74.6151	95.494	124.099	88.1964	99.294	86.3104	85.3383	77.8432	74.1696	36.213	85.6301	74.0982	84.1787	71.6182	92.4754	94.9596	74.7501	60.244	104.144	81.2028	50.2035	51.5058	75.0961	92.8749	69.3836	87.522	70.0171	57.2379	68.6821	43.2379	105.997	52.658
7	24967124	24993585	26461	+	Cic	511.252	507.946	462.395	355.047	455.85	447.244	388.376	392.33	384.583	428.52	376.161	376.341	433.255	351.27	451.067	403.579	392.439	457.706	362.347	417.344	868.908	757.436	442.957	430.241	823.488	377.766	693.607	476.984	562.699	870.339	395.848	589.64
6	113401595	113412722	11127	-	Cidec	96.7232	68.4034	74.2325	174.131	142.493	55.6381	107.979	146.345	29.7594	153.905	107.038	204.745	90.0653	69.913	34.5951	17.2654	136.045	226.282	66.5536	79.3143	34.7563	30.2975	92.5096	15.8761	173.108	68.0727	48.1368	127.195	95.1622	63.4621	94.7408	40.9562
16	10297936	10345505	47569	+	Ciita	8.29056	14.8997	30.033	18.0916	18.6982	17.1194	20.8992	18.6824	27.0124	9.05325	15.2911	17.5496	13.5392	27.2831	25.9463	24.4593	14.95	11.0202	20.3358	15.1075	18.3436	15.9062	9.79514	15.8761	27.3329	22.4415	29.9031	20.1393	20.6874	31.3824	10.3183	11.7018
9	78016474	78079392	62918	+	Cilk1	154.757	123.262	160.932	144.733	92.2017	132.675	99.2711	127.663	129.11	162.958	131.503	191.095	104.193	119.364	126.405	112.225	188.37	179.263	177.477	140.689	161.23	158.305	134.955	146.06	228.475	163.075	191.088	119.776	153.087	223.164	165.093	158.624
9	65172462	65187897	15435	+	Cilp	80.1421	293.254	286.164	465.857	235.985	171.194	210.733	227.302	335.596	75.4437	125.387	438.739	162.471	158.583	151.686	187.042	421.593	238.037	1523.35	272.879	372.665	218.899	203.521	55.5662	798.971	213.942	258.918	239.552	777.028	734.34	378.026	213.233
12	110839044	110855580	16536	-	Cinp	287.406	305.445	304.862	298.511	303.686	266.778	297.813	245.985	284.776	244.437	336.404	241.794	274.906	300.115	275.431	314.374	241.444	229.222	257.586	274.767	214.331	209.811	224.2	238.934	168.202	240.873	223.909	184.433	232.527	205.032	264.524	280.191
16	48814551	48840069	25518	+	Cip2a	22.1082	18.9633	19.2665	31.6602	14.1849	21.3993	13.9328	21.7961	20.6027	6.0355	30.5822	27.2993	21.1918	22.1675	11.3099	25.8981	22.4251	23.5098	39.4392	27.3823	11.5854	15.9062	19.5903	14.2885	20.3245	17.9532	23.339	9.53966	16.5499	14.6451	10.3183	17.5527
12	86993815	87012142	18327	+	Cipc	2083.69	984.733	799.559	895.53	1045.81	913.032	1109.4	1061.78	976.57	2193.9	984.748	883.327	788.808	896.932	920.098	853.921	886.539	1079.99	1129.57	1018.81	2061.25	1661.06	1033.93	1158.17	1096.12	1082.43	1109.34	1200.93	984.719	1207.88	1026.21	1364.55
2	73114216	73142937	28721	-	Cir1	580.339	175.411	286.73	325.648	232.761	241.812	320.454	367.42	221.135	881.183	345.579	222.295	242.529	291.588	218.215	258.981	239.948	256.404	179.325	287.986	297.359	243.138	256.85	267.512	239.689	231.148	184.524	277.71	314.449	264.309	286.098	317.899
10	80001824	80008621	6797	+	Cirbp	870.51	392.812	640.331	504.302	674.425	462.938	633.941	600.95	497.21	1472.66	611.643	469.939	582.777	636.038	479.674	572.636	418.601	420.973	460.329	541.036	810.013	800.613	496.288	538.199	555.769	398.711	546.28	514.081	570.144	502.117	413.67	821.075
10	71166324	71180680	14356	-	Cisd1	1528.23	2541.08	2275.14	2105.41	2764.76	2475.89	1840.87	2114.22	2381.67	1602.42	1697.31	1909	2652.51	2310.54	2687.77	3059.57	2073.57	2156.29	1875.21	2414.36	552.238	449.918	2293.15	2218.68	672.11	2505.97	474.074	2312.84	2111.77	391.931	2747.48	1727.96
3	135112173	135129195	17022	-	Cisd2	773.786	637.303	655.06	807.336	708.598	711.882	600.851	694.362	673.478	832.899	605.527	604.485	718.168	622.396	670.612	713.636	677.984	670.765	642.736	730.824	448.935	512.028	674.776	604.878	603.427	792.187	445.63	776.952	692.615	371.707	701.645	512.928
11	97576422	97579452	3030	+	Cisd3	331.622	501.175	352.465	355.047	396.534	523.571	351.802	485.742	364.893	316.863	397.569	362.692	423.84	463.814	399.174	428.038	291.526	302.69	272.377	363.524	167.989	176.483	362.42	309.583	168.903	341.86	159.727	301.029	263.144	144.359	499.031	247.688
9	107173858	107179984	6126	+	Cish	547.176	325.086	70.8325	180.916	249.525	47.0784	57.4727	171.255	63.1815	196.154	110.096	206.695	52.3909	223.381	82.4959	159.705	266.859	110.202	88.7382	132.19	52.1344	82.5607	210.051	914.46	31.538	893.916	897.09	87.9768	36.4099	54.3961	1138.78	50.0576
10	17598976	17601423	2447	+	Cited2	326.095	522.846	404.596	470.381	560.947	415.859	498.097	510.652	457.837	181.065	645.284	466.039	417.361	642.858	481.67	449.619	314.698	316.648	411.647	445.671	390.042	221.172	330.858	761.257	473.07	1221.57	1296.05	314.809	566.835	573.949	1407.98	404.362
4	120523760	120525018	1258	+	Cited4	19.3446	61.6308	55.5328	83.6735	141.204	49.2183	83.5967	15.5686	97.0614	15.0887	39.7568	68.2483	83.59	52.861	92.4753	109.347	95.6802	52.1625	118.934	72.7048	9.65452	21.2083	95.7747	55.5662	39.9481	125.673	44.49	78.4372	52.1323	21.619	107.873	26.6541
2	32253022	32268326	15304	+	Ciz1	370.312	322.377	350.763	257.805	346.883	319.563	299.555	364.306	353.909	374.201	324.171	233.994	368.502	346.155	350.608	360.415	269.101	274.772	240.95	315.368	482.724	386.294	268.822	282.594	371.447	235.636	409.893	299.969	308.656	511.88	251.392	353.003
10	84362169	84369753	7584	-	Ckap4	135.413	123.262	102.566	156.04	135.401	106.283	214.217	140.118	135.062	132.781	143.736	210.595	95.3633	83.5545	87.8183	79.8524	104.65	92.57	351.255	108.585	250.052	242.38	91.4213	130.184	160.493	92.7584	162.644	124.016	122.469	144.359	128.51	143.022
2	91357107	91451011	93904	+	Ckap5	1047.37	736.867	493.56	676.171	693.769	643.406	729.731	787.774	797.09	678.993	865.474	612.285	724.636	695.717	665.956	642.415	707.884	864.726	644.588	728.942	1151.79	1090.7	956.665	703.305	1051.27	837.067	1176.43	833.13	872.18	1237.16	695.082	857.484
12	111635789	111638773	2984	-	Ckb	19.3446	64.3399	75.3659	56.5361	33.5279	57.0647	31.3488	28.0236	83.7842	27.1597	45.8733	56.5486	54.1569	54.5662	46.5703	51.0768	76.9927	50.6931	152.211	77.4258	26.0672	22.7231	47.8873	36.5149	37.8456	53.1117	41.5727	59.3579	44.6848	33.4745	78.7943	25.3539
8	104977493	104991569	14076	+	Cklf	5.52704	7.44987	5.66661	4.52289	7.7372	8.55971	12.1912	3.11373	7.78323	6.0355	6.11643	9.74976	7.65261	1.70519	4.65703	3.59696	6.72752	4.4081	16.0222	0.944218	4.82726	6.0595	6.53009	4.76282	4.20506	2.24414	2.91738	2.11992	4.96498	6.97386	8.44225	5.85089
7	19145019	19155509	10490	+	Ckm	353025	382648	313815	320432	531354	388861	329167	426500	421589	340189	388349	344126	421162	463950	404810	509194	289582	339717	231494	303279	215647	220850	301610	355888	233309	291464	261514	322035	288339	255360	348028	282917
13	92001506	92025005	23499	-	Ckmt2	4164.63	21633.8	12011.5	12560.1	9551.57	16222.8	5635.81	11863.3	14835.7	2815.56	10107.4	10613.6	14568.2	10894.5	21140.9	16907.1	13104.5	11290.6	13025.4	11301.3	2920.49	4473.43	12285.3	7626.07	5686.65	12046.6	7238.75	7850.08	12179.9	7534.56	18290.6	7145.24
3	89322779	89325599	2820	-	Cks1b	27.6352	26.4132	40.7843	29.3988	38.6299	19.9726	31.2865	18.6824	34.7738	36.213	12.2329	48.7242	35.3197	22.1675	26.6116	40.2859	25.4151	22.7752	53.5946	26.4381	22.2054	18.0516	30.4738	24.6079	11.9143	36.6545	15.3162	25.3241	31.438	17.4347	15.9465	25.3539
1	118316788	118537193	220405	+	Clasp1	375.839	841.832	502.628	583.453	699.573	746.121	637.426	734.841	741.695	280.651	504.606	563.537	738.181	658.205	669.28	597.094	834.96	773.617	749.347	751.599	650.714	926.344	892.45	904.142	998.005	890.185	1137.78	860.686	1023.61	1054.45	680.07	705.358
9	113570541	113748766	178225	+	Clasp2	502.961	810.008	838.662	809.597	793.061	780.361	538.153	853.163	789.314	353.077	773.729	672.734	801.758	792.916	727.162	707.883	1130.97	1112.31	905.867	1062.24	748.223	1080.86	1159.09	922.399	1002.21	1176.69	1117.36	1230.62	1040.99	1094.9	968.979	958.894
7	19314963	19338412	23449	-	Clasrp	348.203	197.083	288.43	101.765	197.298	211.853	146.294	208.62	176.725	341.006	146.794	167.696	204.266	201.213	220.211	261.139	158.47	157.957	152.827	159.573	222.054	146.186	149.104	130.977	163.997	148.114	172.125	171.714	148.122	189.689	152.899	171.626
3	144435438	144466739	31301	-	Clca3a1	22.1082	8.12713	10.7666	27.1373	4.51337	12.8396	50.5064	43.5922	5.03621	54.3195	48.9315	79.948	5.29796	40.9247	4.65703	5.03574	9.22843	52.8972	15.4059	5.66531	88.8215	81.0459	8.70679	66.2631	65.5287	2.24416	59.0554	16.9594	9.10246	88.5681	3.75211	105.063
3	108561229	108586157	24928	+	Clcc1	1055.29	555.797	564.899	633.901	621.159	637.238	838.333	659.317	560.446	1407.63	751.073	642.899	662.132	563.016	656.616	596.929	439.451	469.703	378.587	619.956	607.872	648.696	658.649	541.098	497.956	483.736	511.43	501.257	596.623	508.595	572.573	558.792
19	4264292	4273560	9268	+	Clcf1	13.8176	5.98469	11.8942	11.3072	11.6058	10.8233	5.2248	6.22746	11.739	18.1065	3.05822	15.1559	6.47528	20.4492	9.31249	12.8323	8.96653	2.51628	22.1846	16.9959	14.4818	13.6911	7.21535	3.96902	7.70929	1.70874	8.6502	4.23985	9.10246	9.08376	4.10054	7.15109
6	42263619	42292699	29080	+	Clcn1	866.961	2789.76	3408.34	2526.94	3177.92	2951.97	1605.62	2925.8	3176.9	440.364	1907.45	2270.68	3062.12	3149.04	3398.9	2733.04	2831.6	3460.59	2316.09	3176.29	1367.65	2061.16	3605.94	2919.83	2729.99	3301.48	3213.94	3653.41	3502.9	2751.11	2460.44	1830.6
16	20521716	20535387	13671	-	Clcn2	27.748	52.8264	51.0173	20.353	47.725	44.969	24.3824	37.3647	43.5059	27.1597	33.6404	35.0991	37.6835	42.6299	39.9174	35.2605	53.8201	33.8123	30.1956	31.1592	18.3937	33.3273	30.4922	53.1848	32.2388	18.7013	36.4672	29.7127	37.2373	21.6657	36.5831	25.3539
8	61363423	61436346	72923	-	Clcn3	787.602	898.727	957.083	918.147	780.17	861.68	931.755	1089.8	939.025	639.762	1048.97	930.126	795.282	1007.77	893.487	796.364	1126.48	1009.46	920.667	1108.51	932.627	1391.4	1269.02	1264.51	1152.89	1235.04	1433.91	1116.13	1232.97	1177.89	969.926	937.442
7	7285308	7303851	18543	-	Clcn4	1016.98	935.3	950.281	949.809	1043.88	1094.94	1100.69	965.258	975.189	947.572	889.94	957.427	1056.05	941.265	1057.82	952.481	1106.3	1038.11	820.827	1029.2	880.489	1086.17	1053.53	1027.98	931.425	1110.85	929.186	1038.76	1047.61	881.497	1011.2	986.209
4	148088716	148123271	34555	-	Clcn6	85.6691	121.907	116.732	92.7193	84.4644	124.116	118.429	71.6158	108.965	153.905	82.5719	83.8479	114.789	93.7857	113.099	116.541	150.248	116.08	108.458	132.19	167.023	177.241	127.337	113.514	128.955	118.94	167.02	113.416	132.399	141.569	148.208	146.272
17	25352365	25381078	28713	+	Clcn7	505.725	380.622	311.097	278.158	352.043	408.726	334.387	401.671	328.269	452.663	351.695	296.393	351.432	397.31	336.637	339.553	321.426	396.728	353.105	320.3	467.157	469.613	388.541	338.954	343.392	374.773	413.493	304.209	371.491	458.186	343.319	414.114
16	26175396	26190590	15194	-	Cldn1	13.8176	47.4083	33.433	47.4904	31.5936	55.6381	26.124	49.8197	45.7837	24.142	64.2226	38.999	35.9084	40.9247	43.9091	43.1635	102.408	63.9174	28.9632	68.9279	30.8945	31.8124	52.2407	40.484	93.2123	71.813	53.9715	56.178	89.3696	66.9491	43.1493	27.3042
5	5555015	5564977	9962	-	Cldn12	527.833	317.636	364.931	298.511	368.807	358.795	318.713	345.624	296.219	452.663	397.568	290.543	413.827	387.079	326.657	311.496	346.841	365.872	256.971	348.417	522.309	365.842	464.725	402.457	345.516	347.843	343.521	437.764	284.659	306.849	405.229	323.099
5	136996723	137004700	7977	+	Cldn15	71.8515	29.1222	37.3996	52.0132	32.8831	43.5118	66.1807	46.7059	35.7113	120.71	45.8733	54.5987	37.0857	42.6299	40.5827	24.4593	41.1126	59.5093	51.1477	38.7129	84.9597	73.4715	52.2407	82.5555	53.2642	27.6779	63.453	36.0387	37.2373	95.5419	46.9014	78.0119
4	119112638	119119636	6998	+	Cldn19	30.3987	29.1222	18.6998	24.8759	20.6325	47.0784	22.6408	15.5686	20.6027	12.071	30.5822	25.3494	25.3125	35.8091	27.9422	12.949	79.2352	44.081	34.5093	32.1034	33.7908	43.9314	40.2689	98.4316	34.3414	51.6156	48.1368	92.2167	52.9598	36.2641	39.3972	42.9066
16	18595597	18597013	1416	+	Cldn5	201.737	58.2445	70.266	115.334	82.5301	77.0373	202.025	121.435	71.4226	223.313	113.154	124.797	78.8807	192.687	80.5001	67.6228	154.733	155.753	210.137	196.397	112.958	90.8926	162.164	184.162	79.1954	124.925	90.4388	135.675	158.052	117.858	157.589	170.326
16	58548273	58554611	6338	+	Cldnd1	1287.8	526.911	533.793	606.067	575.135	560.659	653.099	535.561	555.357	1333.84	599.411	662.983	572.177	595.113	544.873	535.225	603.981	640.645	544.751	633.569	1163.37	1242.2	708.513	695.37	549.464	707.656	717.677	728.194	536.216	589.991	590.96	862.682
11	70057449	70061663	4214	+	Clec10a	91.6034	51.6065	85.2357	55.9321	45.0627	61.8942	161.516	80.783	60.2737	106.445	74.9203	222.964	71.1585	105.726	58.5761	38.3915	84.6589	70.4474	188.017	74.3009	67.7738	159.33	57.7889	64.0205	87.0101	60.3004	64.1489	50.611	50.3786	79.9898	61.672	153.476
6	129327207	129342267	15060	+	Clec12a	11.0541	8.12713	15.8665	9.04578	5.8029	8.5597	13.9328	18.6824	21.0605	12.071	18.3493	13.6497	6.47528	13.6416	11.3099	5.75513	12.7075	10.2856	80.7271	23.6054	11.5854	6.81694	15.2369	14.2885	22.427	4.48831	12.3989	7.41973	9.92996	13.9477	14.0704	20.8032
12	58311506	58316045	4539	-	Clec14a	196.21	99.5574	97.4657	162.824	76.0825	139.095	161.969	133.89	87.9047	181.065	192.668	198.895	88.888	196.097	109.773	94.9596	114.368	157.222	151.594	114.25	209.503	168.909	115.365	150.823	180.117	95.7506	193.276	100.696	94.3346	204.334	91.9267	240.537
16	10363203	10562743	199540	+	Clec16a	541.65	993.541	678.86	875.182	1045.81	908.041	902.146	853.161	912.016	395.325	877.71	834.58	1000.73	782.684	899.476	938.086	1181.8	1166.67	1065.48	964.046	916.213	1166.45	1228.75	1237.54	1116.44	1241.76	1430.98	1217.9	1023.61	1385.01	1053.41	935.485
8	111796129	111808341	12212	-	Clec18a	24.8717	16.9315	26.6331	9.04578	19.343	11.4129	17.416	24.9098	12.3616	12.071	12.2329	21.4495	19.4258	28.9883	12.6405	16.546	5.98001	6.61214	4.9299	10.3864	9.65452	7.57438	6.53009	11.907	12.6152	6.73247	7.29345	4.23985	11.585	13.2503	11.2563	7.15109
6	129403647	129428964	25317	-	Clec1a	13.8176	37.2494	31.733	54.2747	33.5279	33.5255	55.7311	49.8197	28.8437	39.2307	61.1643	44.8489	30.0218	52.8611	33.9298	16.546	53.0726	63.1827	69.6348	36.8245	68.5471	43.174	59.8592	54.7724	105.828	29.9221	64.1824	47.6983	61.2347	90.6602	40.3352	81.2624
6	129157578	129163499	5921	+	Clec2d	1152.39	575.671	1297.08	725.924	1012.28	823.156	1114.62	971.483	793.429	1342.89	923.581	799.468	1157.31	1147.6	953.36	1210.73	1163.84	1107.89	762.174	1127.39	321.494	484.759	989.296	866.832	309.762	1297.12	429.584	1094.94	790.257	438.654	1127.51	613.685
9	122980011	122986498	6487	+	Clec3b	160.284	589.217	843.192	490.734	717.625	501.456	369.219	495.083	728.876	211.242	370.044	506.987	663.422	748.581	770.406	637.381	538.949	240.241	459.097	461.722	128.405	184.815	390.717	356.418	309.773	463.044	266.211	313.749	432.781	237.809	491.527	321.149
6	122898807	122911579	12772	+	Clec4a1	19.3446	24.3814	20.9665	15.8301	7.7372	14.2662	31.3488	24.9098	26.0967	12.071	24.4657	62.3985	11.7732	11.9364	13.9711	10.0715	44.1026	22.7752	85.0408	19.8286	25.1017	27.2678	32.6505	23.0203	35.0422	16.4571	32.0912	9.53966	19.0324	25.8033	20.6366	26.004
6	123099649	123120959	21310	+	Clec4a2	19.3446	11.7705	20.3998	7.03416	15.1769	11.9787	25.9196	28.0236	19.0681	18.1065	38.5259	22.2566	15.6055	28.2155	6.61278	9.58937	23.3066	24.3598	80.453	6.60952	14.9413	18.0462	15.8877	20.7435	23.8287	12.4696	11.9076	27.9967	13.2399	17.5693	23.3583	29.6205
6	122929474	122946838	17364	+	Clec4a3	13.8176	20.9951	26.0664	27.1373	14.1849	12.1262	41.7984	28.0236	25.6389	9.05325	45.8732	44.8489	12.3619	34.1039	22.6199	6.47452	35.1326	12.4896	121.399	22.6612	14.4818	21.2083	18.5019	16.6699	36.4439	10.4727	32.8205	15.8994	26.4799	25.1059	10.3183	18.8529
6	129438554	129449749	11195	-	Clec7a	33.1623	4.06357	10.7666	45.2289	9.6715	3.56654	22.6408	59.1608	10.5302	33.1952	39.7568	29.2493	9.41859	30.6935	8.64877	2.87756	13.455	27.9179	68.4024	21.717	32.8254	30.2975	4.35339	26.1955	48.3582	7.48052	32.0912	8.4797	14.8949	46.7248	10.3183	25.3539
17	35269219	35277696	8477	+	Clic1	251.48	158.479	175.098	226.145	149.586	167.628	259.498	208.62	190.002	283.668	250.774	259.344	140.69	197.803	172.31	142.439	178.653	180.732	460.946	156.74	199.848	218.9	178.489	230.997	168.203	183.273	186.712	99.6364	131.572	172.254	178.225	273.042
4	134941281	135000072	58791	-	Clic4	823.529	775.464	512.828	1013.13	520.327	656.957	902.148	750.409	666.153	748.402	776.787	971.076	549.81	618.986	604.749	609.324	828.232	1001.37	1363.73	680.781	1026.28	1377.02	661.716	879.534	908.294	807.148	1018.17	694.275	850.666	952.629	877.994	997.252
17	44499459	44591056	91597	+	Clic5	4811.29	4128.58	3306.47	4703.81	3888.59	3747.01	3871.57	4552.27	4202.94	3953.25	3697.38	4360.09	3800.99	3809.41	3722.96	3168.2	4997.05	5090.62	4421.5	5114.83	7188.75	5987.55	5511.4	5512.17	4865.96	5994.89	5126.56	6234.7	4876.44	4920.76	3914.39	4362.82
11	45742796	45801453	58657	+	Clint1	1268.46	644.072	506.03	694.263	771.141	666.226	973.551	725.5	731.167	1689.94	724.797	707.835	688.739	636.04	667.286	648.169	617.436	767.01	752.424	778.974	1653.83	1190.69	733.543	692.989	882.371	745.812	997.011	634.92	769.567	1045.39	617.222	900.394
5	123715857	123822425	106568	-	Clip1	19711.4	6333.1	4299.3	5676.23	6256.77	6693.34	11726.1	9543.67	4466.68	22436.6	9844.55	5691.98	4755.87	6551.38	5661.04	5638.7	6330.59	7061.94	5215.27	6948.41	34716.8	21841.9	8701.5	9017.23	15310.2	7664.69	13677.7	8949.53	8078.33	17900.2	7011.48	14748.8
5	134518237	134581289	63052	-	Clip2	33.1623	69.7579	53.8328	56.5361	63.1871	55.6381	62.6976	28.0236	69.1335	69.4083	39.7568	70.1983	41.2063	54.5662	51.8926	46.7604	85.9627	60.244	105.993	69.8721	69.5125	57.5653	67.4776	76.2051	92.5114	78.5454	91.8974	78.4372	105.092	84.3836	116.315	55.9085
7	29991120	30007793	16673	+	Clip3	27.6352	45.3765	23.7998	40.706	32.8831	29.959	34.832	49.8197	22.434	27.1597	27.524	40.949	32.9651	30.6935	35.2604	26.6175	29.9001	31.5914	65.9375	30.215	55.0307	31.055	44.6223	48.422	63.7768	20.9454	28.4445	31.7988	60.4073	67.6465	37.5211	35.1054
17	72076686	72171206	94520	+	Clip4	1390.05	2000.6	1040.96	1596.58	1064.5	1486.54	1429.86	1631.59	1453.17	1098.46	1880.81	1425.1	1408.09	1486.93	1550.79	1503.53	1530.89	1574.43	1356.35	1341.73	1182.67	1566.37	1353.91	1267.7	1813.11	1280.67	1666.57	998.49	1688.1	1663.28	1578.7	1626.54
1	58451147	58463248	12101	-	Clk1	1437.03	858.085	1740.21	1001.82	809.18	1187.66	870.798	1152.08	1092.38	1364.02	1495.47	1335.72	904.183	1364.16	1084.41	802.119	1027.07	1268.81	1103.68	1023.54	983.791	1149.8	1364.78	1388.37	1168.32	1219.33	1085.69	1538	1125.39	1236.47	1083.41	642.297
3	89072102	89084395	12293	+	Clk2	243.812	94.0881	167.145	147.126	124.144	120.695	137.968	203.186	125.714	237.354	117.846	114.081	90.6667	142.047	129.031	160.911	75.8601	101.105	94.858	106.47	151.179	80.2705	78.0143	107.284	69.484	89.5321	81.7654	59.6072	94.5509	42.7815	121.518	113.597
9	57657904	57672398	14494	-	Clk3	795.894	618.339	947.457	759.846	898.16	831.718	715.797	825.138	732.081	851.005	822.66	703.933	827.659	757.107	910.117	810.754	541.939	546.604	579.263	534.427	541.618	520.36	571.383	591.383	458.352	482.493	610.462	498.182	461.743	578.83	558.127	573.388
11	51153941	51172598	18657	+	Clk4	1152.39	479.5	869.264	578.93	515.813	657.668	768.043	794.002	562.679	1249.35	743.146	659.084	523.908	721.297	644.662	548.895	723.582	877.946	612.541	813.917	979.934	680.939	719.399	801.744	653.186	705.415	608.568	708.057	611.519	732.255	621.914	854.234
12	104729373	104831336	101963	-	Clmn	69.088	67.7261	85.5659	58.7976	58.029	67.7643	29.6072	49.8197	69.5912	81.4792	30.5822	66.2984	70.6395	49.4507	60.5414	48.1992	133.803	85.9579	110.306	93.4775	98.4761	74.2289	81.6262	69.0609	104.426	84.5299	104.296	81.6171	107.574	111.582	75.9802	65.0099
9	40597315	40696616	99301	+	Clmp	66.3245	40.6357	78.7659	104.026	78.6615	44.2251	55.7311	34.251	80.5793	30.1775	27.524	93.5977	48.2703	49.4507	69.8555	51.0768	114.368	75.6723	152.827	98.1986	83.0288	68.9269	77.2728	47.6282	102.323	86.774	108.672	45.5784	110.057	81.5942	71.2901	57.2087
7	126170379	126184990	14611	-	Cln3	44.2269	66.4685	67.4327	58.7976	74.9691	75.6212	57.4728	71.3687	61.3502	43.5395	70.339	70.1999	64.1642	76.7338	75.0827	62.6337	57.323	56.6982	87.3638	74.8344	60.9167	99.2963	61.6595	61.2326	57.5255	72.3336	68.3343	71.0206	54.893	80.1696	83.9713	76.1461
14	103307652	103315067	7415	+	Cln5	433.873	310.186	255.564	312.079	297.237	301.016	391.86	358.079	274.702	579.408	382.277	294.443	295.508	301.819	298.05	279.124	320.678	280.649	388.23	290.819	379.423	355.238	343.918	306.408	316.081	288.748	308.513	338.128	327.689	288.718	385.529	312.698
9	62746067	62759289	13222	+	Cln6	184.457	188.084	121.076	137.948	205.053	166.433	235.116	201.817	138.528	175.029	179.801	147.893	147.512	182.456	173.287	200.984	171.604	163.834	210.753	183.178	171.438	188.602	179.578	183.186	188.527	148.862	151.067	185.407	193.634	169.67	185.362	176.036
8	14938536	14951720	13184	+	Cln8	176.865	253.296	242.531	305.295	321.738	268.204	318.713	274.008	309.04	205.207	296.647	343.192	343.19	284.768	298.05	338.114	253.403	257.139	306.886	262.492	210.468	249.197	250.32	246.079	216.561	256.582	240.684	251.211	286.314	225.953	229.817	211.932
7	97345864	97370001	24137	+	Clns1a	478.089	489.66	430.662	472.642	566.105	494.323	555.57	488.855	477.066	440.591	477.082	477.738	516.257	453.582	494.976	571.916	441.026	410.688	458.481	444.726	284.808	321.154	474.52	432.623	257.911	438.358	278.61	472.743	481.603	233.624	496.217	478.473
5	76357715	76452640	94925	-	Clock	530.596	350.144	584.794	809.598	551.273	560.664	637.424	445.263	520.103	612.602	559.654	563.535	605.14	431.414	456.388	372.645	810.291	728.8	802.344	682.669	1107.36	936.195	685.659	605.671	762.518	866.249	1052.43	779.073	604.899	1021.68	430.556	722.908
2	84553466	84557632	4166	-	Clp1	116.068	58.2444	65.7326	63.3205	79.3063	92.0169	66.1807	71.6158	64.0972	132.781	70.339	54.5986	61.2209	63.0922	63.2026	80.5718	59.8002	70.5295	56.0776	72.7048	102.338	67.412	38.0922	55.5662	49.0591	55.3558	45.2194	51.9381	48.8223	36.9615	66.6	44.2068
7	101312958	101444668	131710	+	Clpb	748.915	1217.03	641.458	696.524	863.987	938.001	872.54	949.687	982.518	682.011	883.825	664.934	938.327	884.996	1087.08	1040.96	734.794	791.251	638.421	697.777	744.365	696.847	737.903	740.622	859.933	803.406	810.305	716.532	848.182	792.933	836.721	793.772
17	57297264	57303372	6108	+	Clpp	663.245	435.479	292.397	377.661	513.234	459.371	494.614	367.42	418.921	766.508	483.198	360.741	420.305	385.374	497.637	543.14	254.898	301.955	292.097	353.137	319.564	229.504	290.589	307.202	182.92	270.047	241.413	250.151	319.414	187.597	356.451	454.419
7	19365505	19398956	33451	-	Clptm1	1138.57	961.034	645.994	768.892	920.727	855.97	1219.12	924.777	900.565	1333.85	1045.91	772.181	832.957	946.383	852.237	1047.43	598.749	714.112	637.806	697.777	1196.19	889.99	666.069	712.041	863.44	628.363	900.741	695.335	767.089	1071.19	817.96	850.33
13	73752121	73768759	16638	+	Clptm1l	735.097	467.31	358.13	461.335	425.546	436.545	534.671	414.126	436.776	875.147	480.14	413.39	439.142	392.195	461.711	465.446	325.911	317.383	385.765	354.082	709.607	524.905	391.806	391.345	374.952	414.421	455.841	351.907	369.063	396.813	386.467	575.338
9	65201542	65237941	36399	+	Clpx	1788.01	999.639	992.793	1322.95	1054.84	1012.9	1013.61	1005.73	993.979	2187.88	1192.7	1000.33	1043.11	949.789	1175.57	1089.14	1089.1	1319.49	943.462	968.767	1103.51	1070.27	1166.7	849.362	876.755	1170.7	742.47	1158.53	1032.72	829.899	856.42	1090.87
4	149670925	149733357	62432	+	Clstn1	185.156	438.19	277.664	232.929	279.184	361.648	177.643	283.349	327.812	187.101	235.483	261.293	280.792	313.756	302.707	287.756	538.951	342.362	427.054	399.404	306.048	394.625	379.835	408.014	471.668	426.389	430.313	299.969	509.738	447.724	469.952	409.562
6	124407715	124441744	34029	-	Clstn3	5.52704	16.2543	7.93325	15.8301	14.8296	13.5529	12.1912	3.11373	7.32539	6.0355	9.17465	21.4495	12.9506	6.82078	12.6405	10.7909	13.455	7.34683	11.0923	12.2748	1.9309	4.54463	11.9718	8.73183	10.5127	8.22857	16.0456	13.7795	9.92996	13.9477	18.7606	5.85089
4	44004443	44032847	28404	+	Clta	768.259	520.14	522.462	511.087	561.589	467.218	660.065	495.083	510.026	835.919	507.664	522.587	539.215	545.661	613.401	659.679	353.568	415.095	486.212	389.019	380.389	225.716	495.197	370.707	386.865	408.435	215.886	384.766	365.752	236.414	503.721	414.114
13	54740199	54759187	18988	-	Cltb	3009.46	1668.09	1072.1	1503.87	1788.55	1681.98	2603.66	1743.68	1438.03	3340.67	1789.06	1378.61	1446.34	1338.57	1493.6	1760.34	1059.96	1043.99	1257.72	1140.61	2149.1	1527.02	1239.63	1409.02	1407.97	1127.32	1152.38	1207.29	1088.98	1083.74	1318.86	1891.1
11	86585180	86648394	63214	-	Cltc	3158.68	2257.32	2389.61	2406.18	2012.29	2267.61	2417.34	2441.17	2266.72	2824.61	2532.2	2560.29	2263.41	2232.1	2091.01	1858.91	2599.05	2861.59	2821.74	2486.12	4633.18	3680.39	2839.56	2367.91	3619.16	2648.85	3746.66	2533.33	2860.65	3711.49	2125.58	3310.31
14	66205932	66218998	13066	+	Clu	558.231	805.264	362.096	628.682	712.467	594.899	2952.01	825.138	817.239	220.296	975.571	1751.06	631.634	595.113	552.191	530.191	659.297	722.193	1788.32	495.714	2171.3	5040.75	606.21	574.713	582.401	467.532	816.137	451.544	591.66	783.862	723.219	1758.52
16	3726873	3759012	32139	+	Cluap1	265.298	153.738	175.098	146.994	191.496	171.194	195.059	174.369	159.785	298.757	220.192	161.846	168.357	151.762	171.645	187.761	127.075	120.488	115.853	137.856	139.025	156.79	158.899	141.297	111.434	140.634	93.3561	152.635	123.297	119.253	146.332	162.525
11	74540330	74561681	21351	+	Cluh	1848.8	2537.63	1667.64	1576.24	1930.43	2108.52	1455.96	1634.71	2057.6	2157.68	1571.92	1630.15	2153.84	1790.46	2190.15	2358.85	2028.76	2146.05	1673.7	1692.06	2279.4	2087.48	1844.74	1636.84	2142.48	2125.21	2275.6	1647.19	1965.3	2503.54	2142.5	2027.05
14	122419106	122639647	220541	+	Clybl	428.346	681.325	464.662	499.779	624.134	628.425	437.141	551.13	547.115	289.704	507.664	448.489	639.876	540.547	656.641	661.84	361.043	345.301	311.816	338.03	164.127	264.346	495.199	391.345	231.979	388.987	285.174	359.327	357.478	227.348	465.262	250.288
14	56178908	56182133	3225	-	Cma1	24.8717	42.6675	44.7662	47.4904	21.2773	37.0921	52.248	46.7059	50.3621	30.1775	33.6404	130.647	55.9229	61.387	37.2562	29.495	55.3151	13.2243	23.417	33.9918	13.5163	17.4211	15.2369	24.6079	37.8456	42.6389	35.7379	27.559	28.9624	17.4347	40.3352	31.8549
13	24511387	24661273	149886	+	Cmah	63.561	18.286	23.2331	90.4578	18.0535	13.5529	45.2816	90.2981	27.0124	39.2307	100.921	140.397	18.257	80.1441	23.2852	12.2296	29.9001	105.794	56.0776	37.7687	178.608	154.517	62.0359	87.3183	178.715	39.6467	187.442	31.7989	28.1349	227.168	29.0789	136.521
6	142702412	142721441	19029	+	Cmas	367.548	308.831	321.863	366.354	361.069	330.262	510.288	311.373	344.751	337.988	357.811	327.592	404.411	310.345	383.207	473.359	256.393	280.649	301.956	294.596	278.05	274.95	244.878	285.769	208.151	290.244	215.886	275.59	287.969	247.572	350.822	286.044
15	31568979	31590266	21287	+	Cmbl	876.036	833.031	1472.75	1166.91	1694.45	1027.16	560.795	1226.81	1307.58	573.372	874.65	1035.42	1418.68	1219.21	1055.82	1434.47	1045.75	1041.78	1069.17	1068.85	292.532	492.335	1012.16	1005.75	379.157	864	293.926	1244.4	776.192	292.205	1106.87	570.137
9	117893595	117979265	85670	-	Cmc1	188.96	149.644	236.606	184.715	209.304	199.214	180.471	224.493	167.073	212.605	208.238	204.099	193.511	143.524	205.349	214.333	165.047	150.665	173.07	170.223	80.2579	127.664	204.585	159.466	83.6193	190.856	77.3071	195.723	178.753	74.8715	228.261	131.524
8	117615424	117648176	32752	-	Cmc2	118.831	244.491	213.065	208.053	243.722	238.958	226.408	205.506	232.581	126.745	177.377	210.595	283.735	175.635	262.79	325.165	324.416	272.567	286.55	320.09	51.1689	127.25	230.73	249.254	86.2038	323.906	110.86	297.849	217.632	103.911	350.822	172.926
X	74448453	74460191	11738	-	Cmc4	61.41	41.8343	72.9712	80.6486	76.7049	51.1646	92.7845	70.2192	70.8473	83.9044	77.398	70.0804	71.7643	64.1457	69.453	76.821	57.594	43.2237	78.8733	66.9694	15.3864	29.4412	71.4661	52.937	21.3623	65.9712	28.3861	98.5465	46.7117	14.2254	77.5743	34.294
8	117983758	118188245	204487	+	Cmip	168.575	114.457	68.566	167.347	72.2138	83.4571	109.721	124.549	74.1696	147.87	134.562	159.896	79.4694	98.9013	71.8514	80.5718	222.009	274.772	287.782	152.963	351.425	317.366	153.457	207.977	253.706	174.296	269.857	187.613	137.364	299.877	187.605	305.546
5	113750416	113788452	38036	-	Cmklr1	85.6691	140.193	113.332	108.549	90.912	77.7506	71.4055	99.6393	169.857	63.3727	58.1061	140.397	114.2	92.0805	87.153	82.0105	152.49	129.304	214.451	115.195	163.161	146.186	104.481	92.0811	255.808	135.397	162.644	85.8569	158.88	189.689	115.377	130.02
4	114817810	114844426	26616	-	Cmpk1	480.853	312.217	387.029	368.616	337.858	325.982	463.265	429.695	375.884	500.946	428.15	421.19	363.793	385.374	315.347	316.532	352.073	377.627	492.99	377.687	414.179	290.099	367.862	394.52	277.534	392.727	278.61	384.766	333.481	235.019	411.794	397.211
12	26519214	26529837	10623	+	Cmpk2	11.0541	52.1491	94.6324	33.9217	67.7005	32.8122	41.7984	12.4549	63.6393	18.1065	6.11643	31.1992	67.6961	51.1558	83.1613	90.6433	62.7901	36.7341	63.4725	39.6571	27.0326	19.6934	30.4738	67.4733	44.1532	40.3948	46.6781	60.4178	30.6174	41.8432	52.5296	29.2545
16	57122363	57427231	304868	-	Cmss1	140.94	372.494	515.095	355.047	429.415	415.146	163.71	286.463	383.209	93.5502	232.424	347.091	471.518	397.31	514.269	544.579	266.858	304.893	274.226	284.209	78.2016	102.254	372.215	288.944	140.169	322.41	174.313	296.789	263.144	119.253	435.245	124.169
8	105067226	105074305	7079	+	Cmtm3	60.7975	78.5623	103.132	79.1506	79.951	65.6244	62.6975	77.8432	89.736	63.3727	58.1061	169.646	77.7034	95.4909	84.4918	74.0973	85.2152	80.8151	217.532	80.2585	89.787	69.6843	59.8592	86.5245	77.7937	81.5376	82.416	71.0175	95.1621	68.3438	114.439	83.2127
8	105074825	105122440	47615	-	Cmtm4	179.629	188.279	172.832	151.517	208.26	231.825	184.609	171.255	157.954	129.763	128.445	165.746	205.443	228.496	180.294	147.475	234.716	218.935	249.576	193.565	138.06	184.057	215.493	182.575	210.954	241.621	147.328	238.491	239.974	182.715	136.952	231.435
9	114560271	114578412	18141	+	Cmtm6	210.028	153.738	159.232	205.792	134.756	147.655	144.553	186.824	163.448	178.047	232.424	286.643	138.336	209.739	141.041	140.281	251.161	212.323	291.48	171.848	260.672	249.197	166.517	246.873	278.936	178.784	234.849	184.433	178.739	238.506	194.172	196.98
9	114585904	114611062	25158	-	Cmtm7	24.8717	48.7628	61.766	58.7976	94.7807	55.6381	53.9896	77.8432	74.1697	39.2307	58.1061	76.0481	47.6816	59.6818	66.529	66.9033	44.8501	41.8769	94.9006	55.7088	15.4472	28.7826	52.2407	43.6592	35.0422	50.8675	38.6553	41.3385	57.0973	30.685	66.6	47.4572
9	114618413	114673221	54808	-	Cmtm8	16.5811	25.0587	24.3664	22.6145	21.2773	32.8122	26.124	24.9098	28.8437	21.1242	33.6404	33.1492	18.8372	13.6416	30.6033	23.7399	12.7075	23.5098	46.8341	22.6612	14.4818	12.8764	27.2087	30.9583	14.0169	31.4182	17.5043	22.2592	19.0324	16.7373	27.2028	22.1034
17	29879569	29924954	45385	+	Cmtr1	1286.36	740.921	617.018	580.881	684.728	768.797	1010.68	874.341	715.59	1252.68	903.908	640.664	594.748	722.219	724.823	758.761	633.8	792.363	578.514	796.078	1156.82	1175.92	705.591	628.664	781.565	682.186	890.003	521.607	777.325	952.013	614.808	1007.63
8	110944592	110951122	6530	+	Cmtr2	129.885	82.6259	90.6658	83.6735	104.452	77.0373	128.878	80.9569	101.182	90.5325	100.921	89.6978	105.371	86.9649	87.8183	98.5566	86.7102	85.9579	84.4245	80.2585	141.921	111.343	120.807	65.8857	88.3064	81.5376	78.7692	97.5165	93.5071	106.7	85.3605	72.8111
13	93177223	93281233	104010	-	Cmya5	49932.1	49159.6	38100.1	46548.8	53740.7	49035	41229.5	59115.8	46705.9	39573.8	47484.2	44601.5	50793.4	49235.1	45568.2	47931.4	42129.2	53788.9	29755.5	55485.5	55991.3	71321.4	59277.6	54937.6	87731.3	55771	82804.7	62237.8	66888.7	85465.4	40735.2	47340.9
2	156154393	156217559	63166	+	Cnbd2	55.2704	61.0438	75.2057	63.3205	68.4518	49.2652	69.7364	84.0707	65.5752	72.717	55.0479	66.2984	70.8485	56.2714	55.3526	72.0344	44.1907	64.3465	130.954	34.1125	25.2323	46.9612	83.8029	49.4077	33.0126	39.6467	30.6325	46.6383	27.5568	35.5667	64.309	40.4017
6	87819597	87828089	8492	-	Cnbp	10357.7	11393.1	12592.9	11951.8	12396.3	10975.6	10998.3	11922.2	12829.7	13981.3	11859.8	10796.9	11873.4	10756.4	11160.7	11276.3	9258.49	9074.88	10470.9	10515.7	6121.2	8994.71	9886.01	11204.2	5283.6	9592.85	6846.68	10564.8	7898.2	5368.48	9570.61	9422.51
18	84685590	84703828	18238	-	Cndp2	422.819	326.44	245.93	223.883	300.461	284.609	330.904	267.781	287.522	455.68	333.346	331.491	268.43	318.871	277.427	281.281	283.302	273.301	435.064	264.381	419.972	453.706	259.027	264.336	311.174	247.604	275.691	227.892	222.597	316.613	304.858	413.464
8	88845387	88861826	16439	+	Cnep1r1	599.684	571.608	722.493	685.218	675.071	664.804	795.91	694.362	637.309	561.301	743.147	709.782	683.437	695.719	676.6	678.386	634.629	611.991	622.4	687.39	496.242	515.058	729.194	705.691	456.25	742.815	530.234	622.198	582.558	490.96	673.504	526.58
14	47013025	47025815	12790	-	Cnih1	588.631	640.689	710.023	796.031	840.142	735.414	715.794	613.405	716.973	494.911	626.934	727.331	775.867	644.565	705.879	789.89	769.922	715.576	799.871	792.206	413.214	492.335	856.534	804.921	483.582	868.49	483.553	965.634	701.717	422.617	799.199	575.335
1	180978496	180996560	18064	+	Cnih4	489.143	552.643	512.262	576.669	603.488	573.5	449.332	616.518	550.32	380.236	608.585	571.336	614.561	547.368	568.822	612.919	607.684	581.131	574.333	633.548	322.461	474.156	638.861	582.651	476.574	661.278	455.841	680.496	502.29	483.986	653.805	484.324
4	133955353	133965711	10358	-	Cnksr1	4236.48	932.589	549.661	676.172	836.262	898.769	1788.62	931.005	677.599	4116.21	1272.22	674.683	599.847	605.344	705.873	746.728	655.559	822.11	765.367	818.637	4991.39	2694.96	784.699	788.246	1053.37	616.395	1177.16	717.594	853.976	1472.88	986.805	2022.46
X	156604569	156826277	221708	-	Cnksr2	19.3446	41.3129	24.3664	40.706	3.8686	27.819	10.4496	37.3647	23.8075	24.142	30.5822	25.3494	21.7805	34.1039	29.938	30.2144	17.94	25.7139	17.8709	41.5456	15.4472	18.936	18.5019	30.1645	28.0338	39.6467	33.5499	13.7795	35.5823	39.0536	51.5915	22.7535
10	7069062	7162238	93176	-	Cnksr3	132.649	132.743	68.566	94.9807	38.0412	65.6244	45.2816	59.1608	92.0252	120.71	58.1061	79.948	90.0653	34.1039	50.562	92.0821	69.5177	59.5093	43.7529	36.8245	80.1325	65.8971	59.8592	61.9166	66.5802	78.5454	37.1966	38.1586	57.9248	64.1595	65.6619	83.8628
9	22010549	22020518	9969	+	Cnn1	8.29056	7.44987	6.79993	15.8301	7.09243	17.1194	5.2248	12.4549	10.5302	6.0355	21.4075	19.4995	12.3619	3.41039	5.32232	7.19391	15.6975	8.08151	24.6495	16.0517	9.65452	12.8764	10.8835	5.55662	11.2135	8.22857	12.3989	21.1992	10.7575	18.8294	24.3887	10.4016
10	79824434	79831235	6801	+	Cnn2	107.777	94.1393	105.399	119.857	63.8319	96.2967	83.5967	105.867	101.64	132.781	97.8629	155.996	69.4621	93.7857	76.5084	84.8881	109.135	96.2434	178.709	83.0911	97.5106	84.8331	95.7747	134.947	139.468	120.436	118.154	65.7177	83.5771	131.109	151.961	98.165
3	121220190	121251855	31665	+	Cnn3	337.15	335.922	304.864	391.23	272.736	349.521	296.072	333.169	304.462	383.254	318.055	362.691	266.075	274.536	267.447	296.389	366.276	335.75	532.429	247.385	347.563	293.886	297.119	286.563	431.019	285.008	258.188	275.59	326.034	307.547	296.417	397.211
19	46750048	46867020	116972	+	Cnnm2	24.8717	33.863	24.9331	49.7518	26.4354	31.3856	24.3824	15.5686	24.7232	15.0887	30.5822	23.3994	28.2558	18.7571	24.6157	25.1787	38.1226	32.326	32.6606	27.3823	41.5144	46.2037	28.2971	23.8141	67.281	45.6312	58.3476	19.0793	44.6848	46.7249	38.4591	27.3042
1	36550948	36567318	16370	+	Cnnm3	268.062	204.25	214.017	161.946	155.21	192.484	184.109	168.141	189.739	316.864	203.894	187.522	214.426	204.012	202.414	236.68	163.683	199.257	136.761	204.516	191.159	222.884	151.28	199.244	178.893	187.151	173.201	209.549	228.895	251.307	182.773	211.485
1	36510678	36547858	37180	+	Cnnm4	71.8515	126.93	87.4471	89.0744	113.012	104.966	64.9398	90.2981	107.397	87.5147	86.6363	116.671	109.927	99.5128	137.548	116.541	150.267	112.249	189.845	119.351	113.23	114.175	78.3611	78.5865	120.367	135.259	165.944	79.8201	126.929	151.781	185.872	96.662
8	96445560	96534074	88514	-	Cnot1	1337.27	1160.26	867.292	1092.76	997.322	1071.21	970.025	1144.62	1061.43	1344.69	1042.96	996.548	1059.09	1114.44	968.328	883.675	1255.55	1419.41	1052.91	1151.61	1965.43	1656.55	1412.25	1198.62	1738.32	1496.09	1788.07	1421.96	1431.72	1869.4	1013.99	1461.21
9	114414942	114469269	54327	-	Cnot10	447.69	340.662	292.397	284.942	371.386	325.269	273.431	323.828	333.763	365.148	351.695	306.142	329.062	356.386	309.36	364.731	264.616	317.383	274.842	308.759	430.591	351.451	321.063	351.655	390.37	323.158	326.017	330.708	363.271	380.773	351.76	343.252
1	39574782	39585959	11177	+	Cnot11	544.414	387.393	327.53	391.23	372.03	393.746	424.95	373.647	401.523	558.284	360.87	423.14	465.632	439.94	373.893	425.16	370.013	371.749	421.506	389.018	509.758	372.66	395.071	403.252	361.636	397.215	396.764	464.263	362.443	375.891	428.679	345.203
10	116321065	116417417	96352	-	Cnot2	624.556	433.447	464.095	572.145	442.309	473.638	473.715	513.765	461.5	675.975	596.353	485.538	442.085	501.327	467.699	478.395	476.159	525.297	427.052	457.001	747.261	560.505	429.898	500.888	518.625	527.376	551.385	496.062	470.017	580.924	474.642	533.083
7	3648268	3664109	15841	+	Cnot3	238.44	227.421	203.531	151.361	215.957	185.315	192.134	156.506	196.334	210.787	202.829	149.038	212.564	196.663	180.6	224.802	135.774	133.101	130.377	143.289	254.801	148.834	110.322	144.591	193.242	123.341	193.721	124.328	167.893	215.976	140.61	144.283
6	34999000	35110673	111673	-	Cnot4	594.156	247.2	316.197	330.171	308.198	286.037	357.028	354.965	305.835	437.574	357.811	380.241	327.296	373.438	259.463	271.211	318.436	390.116	286.55	363.524	656.506	462.794	411.396	417.541	455.548	373.278	521.481	374.167	431.126	541.87	371.459	352.354
11	49562324	49603550	41226	-	Cnot6	151.994	214.691	258.397	307.557	179.245	206.859	193.318	217.961	281.57	141.834	281.356	280.793	211.918	283.063	190.938	195.675	381.973	324.729	468.338	319.145	289.635	332.515	325.416	328.635	330.799	352.333	391.658	369.926	299.554	309.639	285.161	297.745
5	96218192	96309850	91658	-	Cnot6l	281.879	230.946	291.83	257.805	230.826	244.665	285.622	193.051	257.303	310.828	290.531	298.343	239.586	288.178	242.831	182.725	485.129	427.585	404.252	380.52	555.134	448.401	415.749	388.17	485.686	392.727	433.23	495.003	398.854	478.406	287.036	384.209
8	40945579	40968889	23310	-	Cnot7	1022.5	635.945	727.029	895.532	749.861	836.71	755.853	781.545	727.508	1089.41	779.845	783.879	779.975	663.32	689.909	727.309	947.077	922.03	887.999	895.115	1091.92	1105.86	1215.68	1012.88	970.666	1131.04	902.199	1157.48	869.7	822.221	834.845	850.33
11	57983620	58009424	25804	+	Cnot8	596.92	715.862	554.195	780.198	834.334	719.723	761.079	694.362	699.573	615.622	730.914	629.835	748.199	688.901	775.723	797.799	609.963	580.4	556.461	681.727	499.14	596.862	602.944	598.529	477.977	620.132	505.434	591.458	589.176	499.326	628.478	629.951
1	74545219	74570002	24783	+	Cnot9	190.683	266.841	248.198	318.864	328.831	315.282	283.881	264.667	287.064	307.81	250.774	329.542	331.417	262.6	337.967	320.129	438.784	324.73	298.875	355.026	329.219	279.495	345.007	356.418	260.013	400.956	315.806	439.884	265.626	273.375	366.769	297.095
11	100465765	100472566	6801	+	Cnp	96.7232	176.765	144.499	146.994	142.493	146.942	149.778	161.914	155.665	153.905	134.561	175.496	130.683	146.647	141.042	156.108	235.463	120.488	155.292	167.127	105.234	114.373	125.16	216.708	123.349	145.122	121.801	128.255	187.014	105.305	190.42	145.622
1	75112406	75119356	6950	-	Cnppd1	870.508	329.149	341.131	312.079	390.73	347.381	416.242	373.647	286.608	1128.64	400.626	335.392	357.905	380.258	304.702	328.042	302.738	336.484	301.339	268.158	864.083	587.014	292.766	354.035	435.226	270.046	393.847	321.168	268.109	445.629	328.31	465.473
10	128158328	128163057	4729	+	Cnpy2	337.15	324.408	438.596	343.74	510.655	385.187	430.175	333.169	418.005	464.733	519.897	399.74	407.354	414.362	453.728	491.344	260.878	237.302	275.458	304.038	162.196	250.712	244.878	282.594	166.1	267.803	155.35	294.669	275.556	152.728	339.566	258.74
17	47046637	47063141	16504	-	Cnpy3	210.028	144.257	108.799	101.765	146.362	134.102	151.519	112.094	161.159	238.402	119.27	136.497	123.619	100.606	137.715	147.475	109.883	106.529	137.421	89.7007	135.163	146.943	95.7747	114.308	118.443	115.2	141.493	117.656	110.884	123.437	136.952	168.376
5	138185797	138192157	6360	+	Cnpy4	44.2163	51.4719	65.7327	67.8434	47.7127	52.7848	59.2143	40.4785	60.8923	42.2485	58.1061	83.8479	51.2136	59.6818	53.2232	60.4289	65.0327	42.6116	86.2733	43.434	47.3071	49.9909	52.2407	53.9786	49.0591	60.5922	48.1368	36.0387	42.2023	44.6327	52.5296	62.4095
4	33924264	33948832	24568	+	Cnr1	5.52704	3.38631	4.53329	4.52289	1.9343	2.13993	3.4832	3.11373	2.74702	9.05325	6.11643	5.84986	3.53197	3.41039	4.65703	2.87756	14.2025	13.959	6.77861	11.3306	20.2745	14.3913	3.26505	8.73183	13.316	8.97662	8.75214	19.0793	5.79248	9.76341	4.69014	9.75149
4	135622500	135647531	25031	+	Cnr2	5.52704	2.70904	2.8333	2.26145	1.28953	0.713309	5.2248	12.4549	3.20486	3.01775	6.11643	1.94995	1.76599	3.41039	2.66116	2.15817	8.97002	3.67341	27.1144	1.88844	10.62	17.4211	2.1767	3.17521	11.9143	0.748052	5.83476	5.29981	2.48249	14.6451	3.75211	6.50099
11	17001859	17029373	27514	+	Cnrip1	27.6352	25.0587	32.8663	18.0916	23.8564	24.9658	34.832	12.4549	25.181	27.1597	27.524	23.3994	28.2558	27.2831	25.9463	17.2654	32.8901	31.5914	67.7861	28.3265	23.1708	24.238	40.2689	25.4017	22.427	25.4338	29.9031	44.5184	26.4799	20.2242	31.8929	26.6541
1	179374094	179455039	80945	+	Cnst	818.002	904.144	658.46	786.983	1039.36	1062.12	646.133	859.389	890.493	860.059	782.904	692.233	888.291	871.355	904.794	871.902	913.447	855.171	1049.45	875.29	801.325	819.548	1252.69	897.791	826.295	1035.3	863.544	968.805	998.788	761.546	808.58	770.368
19	12740892	12742997	2105	-	Cntf	60.7912	38.488	31.2948	20.3375	12.1398	40.6585	24.3816	34.251	19.6858	87.5147	58.1031	44.8483	21.1916	30.6935	20.5452	17.9841	59.7301	29.3872	30.1956	27.3823	23.1323	31.8112	9.79514	109.545	34.9959	29.9221	23.339	29.6789	35.5785	30.3053	41.2732	33.1551
4	41657498	41697092	39594	-	Cntfr	27.6352	465.27	206.087	158.301	147.589	261.049	224.886	129.973	352.85	21.1242	146.794	237.894	441.586	231.395	286.806	371.24	131.764	159.186	85.685	84.2257	57.9271	36.8054	63.3124	136.533	114.695	106.006	53.9715	83.6404	107.062	80.1637	170.39	42.3858
4	84802546	85050159	247613	+	Cntln	41.4528	29.7995	44.1996	42.9675	27.725	36.3787	17.416	43.5922	35.2534	21.1242	27.524	37.0491	36.497	40.9247	31.2686	20.8623	50.8301	49.2237	85.0408	64.2068	55.0307	36.357	58.7708	58.7414	82.6996	45.6312	60.5356	37.0987	53.7873	74.6203	32.831	53.3081
11	101066943	101081547	14604	+	Cntnap1	11.0541	25.7359	31.733	20.353	18.0535	33.5255	29.6072	15.5686	32.0486	9.05325	27.524	31.1992	29.4331	25.5779	41.248	22.3011	23.9201	21.3058	18.4871	22.6612	21.2399	15.1488	23.9437	27.7831	25.2304	29.174	29.9031	9.53966	20.6874	25.1059	9.38028	14.9523
6	45036995	47278306	2241311	+	Cntnap2	38.6893	137.484	231.198	262.328	350.753	205.433	64.4391	168.141	281.112	18.1065	122.329	241.794	334.36	240.432	167.653	251.787	147.258	127.1	166.384	204.895	29.929	73.4715	185.019	261.161	92.5115	145.87	113.778	144.155	178.739	79.502	136.014	59.8091
2	34999504	35068835	69331	+	Cntrl	337.149	225.527	532.664	325.648	286.276	311.002	280.397	320.714	309.499	485.858	247.716	337.342	294.331	337.628	303.371	310.056	302.738	321.791	274.226	334.253	367.837	288.585	249.231	300.057	374.252	345.6	391.659	401.726	337.619	378.679	242.949	263.29
11	69190322	69214700	24378	-	Cntrob	33.1623	43.3447	49.8662	36.1831	53.5156	34.9521	27.8656	68.502	58.6031	21.1242	61.1643	35.0991	48.2703	37.5143	36.591	51.7962	46.3451	33.7954	34.5093	49.0993	18.3436	30.2975	37.0039	29.3707	41.3498	32.9143	52.5128	24.3791	32.2724	38.3562	35.6451	29.9046
11	101168796	101169775	979	-	Coa3	627.319	733.474	719.659	698.787	783.391	767.52	651.358	622.746	750.853	494.911	559.654	645.434	735.828	642.858	810.989	908.591	378.236	434.197	399.322	462.667	197.918	352.966	445.135	377.85	210.954	421.153	317.265	320.109	385.613	243.388	570.321	391.36
7	100186307	100189020	2713	+	Coa4	135.413	61.6308	69.1326	85.9349	74.1482	67.051	109.721	74.7295	79.6636	123.728	85.6301	70.1983	78.8807	76.7338	85.8224	84.8881	36.6276	48.4891	73.9485	72.7048	49.238	49.2335	39.1806	53.9786	21.7262	72.561	40.114	51.9381	52.1323	39.0536	69.4141	74.1113
1	37456166	37469185	13019	-	Coa5	1558.63	2425.27	2409.44	2261.45	2357.27	2499.43	1875.7	1793.51	2524.97	1219.17	2039.83	2074.75	2630.14	2064.99	2750.97	2478.3	2384.53	2504.53	2110.61	2535.22	1331.36	1720.9	2564.15	2318.7	1813.08	2641.37	1662.18	2861.9	2520.55	1672.33	2175.29	1770.87
8	127149240	127152175	2935	+	Coa6	91.1962	206.565	311.664	219.36	257.262	253.938	229.891	180.596	264.172	175.029	204.901	255.444	257.245	208.034	274.099	311.496	159.965	145.467	147.897	164.294	72.4089	48.476	206.786	165.111	80.5971	170.556	55.4302	170.654	149.777	43.2379	211.994	130.02
4	108185349	108197916	12567	+	Coa7	240.426	363.012	352.463	296.249	367.517	345.955	276.914	317.6	382.752	159.941	226.308	235.944	369.68	347.86	389.195	376.961	233.968	260.078	191.65	295.54	211.434	300.703	253.585	296.882	349.721	267.803	301.949	222.592	311.966	292.902	220.437	228.185
12	111679703	111721490	41787	+	Coa8	400.711	515.396	461.262	488.473	535.158	515.723	471.973	510.652	425.789	404.378	428.15	405.59	522.142	460.403	524.248	615.081	369.265	356.32	372.824	410.735	239.432	156.79	380.921	397.695	231.979	389.734	212.969	435.644	346.721	190.387	451.191	346.503
11	100973391	100977446	4055	+	Coasy	350.967	139.516	137.699	106.288	121.861	141.949	175.902	105.867	116.748	446.627	171.26	146.246	109.491	100.606	159.669	133.087	85.2152	111.672	88.1219	109.529	184.401	125.735	66.3893	79.3803	109.332	84.5299	88.98	116.596	96.8171	103.91	124.758	118.318
11	12186676	12414961	228285	-	Cobl	337.149	592.608	575.727	585.715	718.916	617.724	724.507	728.612	606.637	283.669	480.14	600.584	662.836	543.956	570.152	692.778	438.783	443.748	417.195	488.159	274.188	339.333	476.696	498.509	441.531	457.808	445.628	501.362	478.293	318.705	562.819	404.36
2	64918683	65069136	150453	-	Cobll1	93.9597	122.584	63.466	94.9807	61.8976	82.0305	62.6975	71.6158	85.6155	117.692	76.4554	70.1983	74.7601	76.7338	75.1778	70.5003	145.015	130.774	112.155	91.5892	145.783	132.552	115.365	92.875	214.458	127.169	176.502	118.716	147.294	188.992	127.572	156.674
11	113540355	113553228	12873	+	Cog1	358.067	227.915	185.629	183.868	236.168	254.358	301.158	229.687	227.319	349.724	331.821	226.953	187.101	225.395	232.313	217.409	201.923	223.14	194.174	231.398	581.3	386.241	219.274	175.28	354.566	215.108	353.564	191.051	316.641	436.885	235.914	382.581
8	125247506	125278747	31241	+	Cog2	326.095	264.132	213.631	169.608	246.946	224.692	261.24	274.008	268.292	328.935	302.763	200.845	262.543	206.329	255.471	243.154	241.443	233.629	183.023	194.509	300.255	240.108	238.348	180.987	218.663	244.613	234.12	250.151	297.071	223.861	215.746	273.692
14	75939791	75991934	52143	-	Cog3	303.987	295.286	305.43	244.236	247.59	286.037	254.273	255.326	275.618	347.041	266.065	230.094	273.728	228.496	252.145	256.103	248.171	285.057	276.074	281.377	300.255	260.559	291.677	266.718	223.569	294.732	245.789	291.49	295.416	294.297	241.073	271.742
8	111573232	111608867	35635	+	Cog4	1370.7	1196.73	983.711	1094.55	1255.37	1196.93	1349.73	1201.9	1252.61	1403.26	1458.77	1230.42	1240.87	1261.84	1266.03	1232.33	882.802	1091.75	781.382	1000.86	1095.79	1236.88	1012.17	1025.59	923.968	966.49	1178.62	1043	1077.4	1130.46	962.423	1120.78
12	31704868	31987630	282762	+	Cog5	109.331	122.087	143.679	167.24	131.144	123.469	139.024	157.647	139.925	86.1573	105.48	178.826	131.043	111.588	124.091	113.391	125.413	138.3	111.274	126.483	136.138	161.363	201.331	147.834	168.128	170.964	167.985	161.546	157.274	165.416	96.7293	124.283
3	52889544	52924645	35101	-	Cog6	1862.61	1175.73	1206.99	1564.92	1555.18	1630.62	1206.93	1824.65	1194.5	1478.7	1883.86	1417.62	1349.21	1476.7	1413.08	1376.2	1323.08	1422.35	1123.4	1685.43	1682.78	2080.68	1719.59	1589.99	1572.69	1345.75	1730.01	1603.72	1825.46	1620.73	1558.06	1668.15
7	121522062	121580917	58855	-	Cog7	309.514	325.085	198.331	219.36	308.198	329.549	252.532	224.188	280.654	223.313	287.472	216.445	275.494	269.421	272.104	288.476	213.038	224.078	164.535	250.218	232.674	231.776	250.32	185.75	236.184	198.982	232.661	254.391	239.974	232.23	227.941	284.093
8	107775341	107783370	8029	-	Cog8	428.346	293.254	244.231	241.975	283.053	256.078	271.689	236.643	265.545	337.988	229.366	261.294	277.849	226.791	260.794	322.287	198.088	244.649	203.358	227.556	407.421	257.529	245.967	248.46	289.449	224.416	252.353	273.47	260.661	248.269	259.834	276.942
11	88864761	88882440	17679	+	Coil	129.885	75.8533	81.5992	88.1964	92.2016	88.4503	102.754	65.3883	89.2782	108.639	94.8047	66.2984	74.7601	107.427	82.496	110.786	81.4777	74.9376	71.4836	72.7048	77.2361	81.0459	85.9795	91.2874	75.6912	78.5454	68.5584	91.1567	100.955	67.6465	103.183	65.66
17	34258112	34285659	27547	+	Col11a2	27.6352	62.9852	162.065	104.026	132.177	98.4366	53.9896	87.1844	119.495	24.142	36.6986	85.7979	145.4	102.312	92.4753	134.526	127.075	102.121	66.5537	57.5973	34.7563	62.8674	54.4174	61.1228	128.255	62.0883	61.9944	56.178	134.882	58.5804	65.6619	31.2048
9	79506269	79626005	119736	-	Col12a1	13.8176	41.3129	96.899	58.7976	43.8441	44.2251	13.9328	21.7961	63.1815	21.1242	18.3493	46.7988	30.6104	22.1675	18.6281	11.5103	144.268	22.7752	228.008	56.6531	40.549	18.936	35.9155	21.4327	239.689	48.6234	45.9487	51.9381	227.562	129.714	71.2901	24.0537
15	55171147	55384200	213053	+	Col14a1	16.5811	128.68	112.766	119.857	74.1482	61.3446	104.496	168.141	103.013	30.1775	88.6883	228.144	77.7034	119.364	102.455	76.2555	209.3	54.3665	286.55	101.975	75.3052	124.22	99.0398	42.0716	312.577	133.901	130.553	90.0968	114.195	167.373	76.9183	89.0636
4	47208012	47313166	105154	+	Col15a1	146.467	266.841	333.763	443.243	335.923	184.034	179.385	292.691	515.524	168.994	244.657	405.59	269.019	288.178	303.372	298.547	713.117	316.648	662.455	349.36	348.528	541.568	313.444	371.5	538.949	406.94	708.923	306.329	410.438	765.73	368.645	318.549
4	129941633	129993071	51438	+	Col16a1	24.8717	57.5672	64.5994	45.2289	47.068	40.6586	36.5736	37.3647	57.2296	12.071	33.6404	85.7979	54.7456	30.6935	39.2521	53.2349	79.9827	40.4075	86.2733	35.8803	60.8235	57.5653	30.4738	38.1025	133.16	36.6545	56.1596	38.1586	95.1621	70.436	73.1662	46.8072
19	47634780	47680482	45702	-	Col17a1	5.52704	8.12713	3.96663	6.78434	4.51337	4.27985	6.96639	15.5686	4.12053	9.05325	6.11643	3.8999	2.35465	8.52597	4.65703	2.87756	1.495	3.67341	3.08119	13.219	15.4472	14.3913	4.35339	15.0823	8.41013	3.74026	6.5641	4.23985	5.79248	9.06602	8.44225	13.6521
10	76888013	77002365	114352	-	Col18a1	102.25	119.198	99.1657	88.1964	102.518	84.8837	55.7311	65.3883	116.748	30.1775	67.2808	157.946	82.4128	85.2597	91.1447	85.6075	165.198	90.366	260.668	121.804	111.027	168.151	104.481	82.5555	180.117	89.7662	117.425	102.816	92.6796	165.978	101.307	88.4135
1	24296764	24626519	329755	-	Col19a1	41.4528	10.1589	41.9329	29.3988	42.5546	16.4061	87.0799	34.251	27.0124	51.3017	51.9897	35.0991	31.1991	23.8727	14.6364	28.7756	34.3851	62.448	61.0075	29.2707	223.985	68.9269	25.032	54.7724	38.5464	33.6623	43.7607	45.5784	38.8923	54.3961	19.6986	68.2604
11	94827050	94843869	16819	+	Col1a1	143.703	699.611	794.459	644.512	677.65	473.637	501.58	395.444	931.698	66.3905	321.113	998.375	494.476	283.062	430.443	449.619	2643.17	341.627	3559.39	795.975	404.524	488.548	633.419	446.117	1468.97	786.95	645.47	744.093	1348.82	985.407	873.304	453.769
6	4505618	4541544	35926	+	Col1a2	223.845	1284.76	1811.62	1255.1	1148.97	903.762	912.598	822.024	1803.42	310.828	697.273	1938.25	883.582	811.673	971.989	766.871	3716.58	610.521	4914.49	1343.62	688.367	1198.27	1254.87	871.596	2741	1330.04	1021.08	1376.89	2779.56	1442.89	1567.44	811.324
2	180628328	180659334	31006	+	Col20a1	22.1082	69.0806	69.1326	33.9217	35.4622	58.4913	31.3488	77.8432	46.6994	18.1065	42.815	42.8989	55.3342	40.9247	47.2356	49.638	60.5476	60.9787	56.0776	55.7088	21.2399	46.2037	57.6825	46.8344	59.5717	39.6467	59.0769	27.559	77.7847	55.7909	52.5296	48.7574
15	71670325	71906077	235752	-	Col22a1	135.413	256.682	292.964	318.864	334.634	412.292	168.935	298.918	287.064	120.71	140.678	292.493	246.061	202.918	218.88	207.185	337.871	213.793	358.65	303.094	172.816	341.605	289.501	197.657	447.139	255.834	395.305	423.985	330.999	357.062	349.884	187.229
11	51180747	51474753	294006	+	Col23a1	33.1623	26.4132	27.7664	49.7518	25.1459	29.959	10.4496	34.251	27.4702	36.213	42.815	19.4995	27.6671	23.8727	32.5992	34.5308	36.6276	26.4486	24.0333	30.215	27.0326	25.7529	11.9718	42.8654	50.4608	33.6623	28.4444	21.1992	50.4773	35.5667	32.831	27.3042
3	144998233	145257767	259534	+	Col24a1	8.29056	56.2127	171.132	33.9217	48.3575	100.576	15.6744	40.4785	59.9766	12.071	15.2911	27.2993	76.5261	68.2078	93.1406	82.0106	107.64	59.5093	69.0186	100.087	31.8599	43.174	80.5378	55.5663	61.6743	79.2935	66.3704	102.816	70.3372	47.4223	45.0253	30.5547
5	136770614	136912070	141456	-	Col26a1	2.76352	7.44987	14.7332	11.3072	13.5401	6.41978	6.96639	12.4549	13.7351	3.01775	6.11643	9.74976	7.06395	6.82078	9.31406	13.6684	17.94	4.4081	11.7085	13.219	1.9309	6.0595	5.44174	14.2885	9.81182	3.74026	9.48148	12.7195	9.92996	9.76341	7.50422	8.45129
4	63133649	63253228	119579	+	Col27a1	8.29056	27.7677	36.2663	27.1373	34.1726	39.232	31.3488	37.3647	34.3378	12.071	6.11643	42.8989	31.1991	44.3351	34.5951	32.3726	32.8901	22.7752	52.3802	34.936	12.5509	24.9955	40.2689	42.8654	46.9566	24.6857	42.302	11.6596	32.2724	50.9092	37.5211	16.2525
6	7997808	8192618	194810	-	Col28a1	5.52704	6.77261	15.2998	6.78434	12.8953	17.8327	3.4832	12.4549	11.9038	12.071	15.2911	29.2493	7.06395	13.6416	5.32232	10.0715	28.4051	9.55087	33.2768	27.3823	9.65452	24.238	10.8835	16.6699	35.743	20.1974	13.8576	22.2592	26.4799	18.132	17.8225	20.1531
1	45350698	45388867	38169	+	Col3a1	472.562	1743.27	2188.44	1580.75	1810.5	1077.81	2048.12	1033.76	3097.72	307.81	911.349	4247	1433.39	1075.98	1729.75	1607.84	4435.68	732.479	8845.47	1997.02	783.947	1783.77	1480.15	907.317	1956.76	1968.87	1224.57	1633.4	1631.82	1811.11	1413.61	960.847
8	11248423	11362827	114404	-	Col4a1	1768.65	1250.22	961.624	1535.52	1021.31	948.701	1309.68	1388.72	1334.12	1421.36	1333.38	2068.91	984.246	1193.64	1013.9	1020.81	2190.24	1802.15	2663.36	1227.48	2560.42	3450.89	1272.27	1301.84	2825.09	1603.8	2143.54	1124.63	1627.7	3657.68	1415.48	1918.45
8	11362805	11499288	136483	+	Col4a2	1323.73	857.413	625.594	1053.83	824.012	729.715	853.383	931.005	877.673	902.307	871.592	1417.62	728.175	934.447	725.831	763.993	1514.44	1475.98	1805.58	1046.19	2099.86	2238.99	901.153	1012.89	2246.21	1238.03	1619.15	950.786	1178.35	2719.81	1073.1	1485.48
1	82564642	82699781	135139	+	Col4a3	19.3446	38.6039	49.2995	27.1373	31.5936	32.8122	13.9328	34.251	37.5426	9.05325	39.7568	35.0991	45.327	35.8091	37.9215	35.2502	61.2951	50.6931	32.6606	52.8762	24.1363	38.6293	42.4456	47.6282	56.0675	62.0883	32.0912	55.118	69.5097	44.6327	41.2732	26.004
1	82428444	82564571	136127	-	Col4a4	16.5811	10.8362	12.4665	9.04578	15.4744	16.4061	8.70799	21.7961	16.0243	9.05325	24.4657	13.6497	11.1846	13.6416	11.9752	8.63269	43.3551	8.81619	33.8931	32.1034	35.7217	32.5698	35.9155	23.0203	45.5549	22.4416	30.6325	33.9188	59.5797	36.9615	7.50422	17.5527
X	140258415	140472232	213817	+	Col4a5	19.3446	40.6357	61.1994	18.0916	26.4354	44.9384	24.3824	59.1608	63.6394	12.071	15.2911	31.1992	38.263	39.2195	39.9174	30.2144	94.1851	30.8567	66.5537	53.8204	29.929	47.7186	33.7388	32.5459	82.6996	35.1584	37.1966	36.0387	56.2697	39.751	37.5211	32.505
2	27776437	27929523	153086	+	Col5a1	113.304	341.34	400.629	228.406	342.371	263.924	188.093	146.345	452.343	102.603	143.736	360.741	297.274	204.623	312.021	300.705	669.762	177.059	785.087	363.524	200.814	299.945	263.38	188.925	468.164	437.61	311.43	343.428	359.961	346.601	272.966	133.92
1	45413491	45542443	128952	-	Col5a2	171.338	379.944	488.462	350.524	330.765	291.03	330.904	274.008	474.319	162.958	272.181	573.286	301.395	291.588	338.633	283.44	624.911	217.466	1464.18	359.747	300.255	358.268	243.79	244.491	513.018	353.828	309.242	340.248	373.201	483.986	325.496	219.083
9	20681353	20726364	45011	-	Col5a3	226.609	241.782	617.096	255.543	292.724	265.351	163.71	108.981	630.897	199.171	149.853	350.991	349.666	187.571	288.736	407.895	665.272	312.975	728.388	507.989	219.158	266.618	224.2	225.44	350.423	397.963	399.681	322.229	388.097	404.484	346.132	120.268
10	76544626	76561879	17253	-	Col6a1	149.23	908.885	874.925	581.192	757.601	641.265	419.725	470.173	1102.47	162.958	302.763	668.834	668.131	508.148	724.501	665.437	1230.39	390.851	1612.08	815.804	318.599	420.378	625.801	412.778	935.627	657.537	566.701	599.939	884.594	635.319	726.034	398.511
10	76431590	76459465	27875	-	Col6a2	110.541	661.683	661.86	436.459	606.726	441.538	207.25	261.553	971.527	117.692	177.377	505.038	558.641	356.385	550.859	570.476	1036.79	289.466	1262.68	514.597	278.05	357.511	522.408	365.943	756.916	546.077	496.683	448.364	609.862	539.078	598.463	291.245
1	90694582	90771694	77112	-	Col6a3	245.953	769.37	881.735	635.465	739.555	495.747	390.118	439.036	1063.11	190.118	348.637	828.732	646.348	559.304	632.684	573.349	1210.96	503.992	1543.05	695.89	422.868	452.95	572.469	508.037	960.862	724.106	768.719	619.017	772.88	849.425	697.895	390.059
9	105566616	105705285	138669	-	Col6a6	13.8176	22.3339	26.5743	29.3988	32.8831	23.5392	19.1576	21.4552	41.1939	12.071	9.17465	42.8989	29.4331	39.2195	29.9381	15.1072	92.6902	47.7032	44.3319	49.0712	43.4453	69.5596	44.6223	40.4279	144.328	51.5992	70.0171	51.9381	84.3489	96.182	38.4591	50.0576
9	108782654	108813944	31290	+	Col7a1	229.372	140.87	494.128	230.667	426.191	302.443	287.364	270.894	311.329	301.775	162.085	247.644	351.431	322.282	417.137	381.277	361.791	390.851	293.329	464.555	197.918	361.298	309.091	323.078	359.533	256.582	493.037	331.768	342.584	409.366	347.07	194.38
16	57444619	57575101	130482	-	Col8a1	24.8717	71.7897	76.4992	72.3663	39.9755	67.7643	57.4727	80.9569	67.302	30.1775	73.3972	95.5476	37.0857	86.9649	52.5579	41.7247	104.65	67.5908	359.266	65.151	80.1325	67.412	92.5096	62.7104	156.288	71.0649	93.3561	87.9769	102.61	172.952	93.8028	83.2127
4	126180587	126208124	27537	+	Col8a2	11.0541	12.1907	48.7328	40.706	18.6982	8.5597	1.7416	3.11373	24.7232	9.05325	9.17465	7.79981	11.7732	1.70519	9.31406	4.31635	50.8301	10.2856	42.5204	10.3864	15.4472	10.6041	10.8835	8.73183	79.1954	14.961	15.3162	12.7195	115.022	25.1059	47.8394	5.85089
1	24216691	24291820	75129	+	Col9a1	13.8176	12.1907	54.3994	27.1373	60.6081	25.6791	13.9328	46.7059	53.109	3.01775	36.6986	9.74976	37.0857	37.5143	49.2314	41.7247	24.6676	33.0607	19.7196	46.2667	9.65452	25.7529	28.2971	52.391	25.2304	32.9143	16.0456	24.3791	30.6174	20.9216	22.5127	11.0517
18	9707648	9877996	170348	+	Colec12	41.4528	80.5941	138.832	135.687	67.7005	75.6107	94.0463	84.0707	113.544	54.3195	103.979	134.547	105.959	85.2597	90.4794	53.9543	150.248	66.8561	200.277	88.7564	122.612	95.4372	131.69	72.2361	219.364	86.774	119.613	68.8975	198.599	148.543	90.9887	79.3121
8	72063668	72077556	13888	+	Colgalt1	1061.19	880.44	767.259	789.245	952.96	951.555	1147.71	859.39	893.234	1228.22	810.427	752.682	888.294	925.921	948.704	932.336	768.433	769.946	853.487	848.85	1106.41	885.449	668.246	838.258	919.508	782.461	972.21	812.989	762.123	987.501	738.228	938.095
1	152275618	152386447	110829	+	Colgalt2	16.5811	78.5623	96.3324	63.3205	63.8319	84.8837	50.5064	62.2746	84.242	42.2485	67.2808	79.948	75.9374	93.7857	83.8265	69.0615	84.4677	70.5295	83.1921	67.0394	46.3417	37.1145	97.9514	54.7724	90.4089	74.0571	83.1453	51.9381	92.6796	66.9491	97.5549	44.8569
14	31245041	31299341	54300	-	Colq	80.1421	153.061	89.5324	126.641	137.335	119.123	83.5967	143.232	161.616	57.3372	107.038	138.447	168.357	158.583	192.934	203.588	156.975	161.63	211.986	124.637	67.5816	130.279	114.277	137.328	94.614	145.122	129.094	104.936	113.367	102.516	168.845	115.068
11	22849728	22932285	82557	-	Commd1	569.717	725.655	888.743	886.738	911.821	770.439	642.267	743.138	729.641	467.831	852.748	748.521	867.137	747.822	919.547	1012.28	484.49	433.315	513.079	498.747	179.822	317.227	445.417	506.206	238.346	506.36	244.419	463.392	473.665	242.026	623.837	356.522
18	47091943	47221062	129119	+	Commd10	63.561	71.1124	65.166	67.8434	76.0825	69.1909	76.6303	68.502	70.9647	36.213	103.979	72.1482	70.0508	71.6182	63.8678	71.2197	53.0726	49.9584	80.7271	72.7048	51.1689	50.7483	82.7145	61.9166	44.854	50.8675	47.4074	62.5378	71.1647	51.6066	60.0338	65.0099
3	57551770	57559106	7336	-	Commd2	174.102	162.543	264.631	156.04	203.101	205.433	172.418	137.004	191.376	193.136	186.551	198.895	216.039	223.381	193.599	235.96	169.683	154.283	138.037	203.951	78.2016	100.739	181.754	159.554	80.5971	190.005	84.604	186.553	166.327	73.2255	166.969	155.374
2	18677246	18681043	3797	+	Commd3	696.407	768.014	1171.85	949.807	996.164	885.216	898.665	778.432	846.54	745.384	825.719	902.828	966.583	886.701	1050.49	1037.36	595.011	514.278	706.824	643.012	424.799	343.877	764.021	719.979	423.31	638.836	532.422	627.498	590.832	430.985	854.543	442.068
9	57062325	57065584	3259	-	Commd4	306.751	280.386	315.63	246.498	324.318	307.436	287.364	249.098	287.522	356.094	351.695	241.794	296.097	247.253	302.707	345.308	197.34	200.568	179.325	207.728	123.578	186.33	178.489	181.781	94.614	175.792	121.801	179.134	209.357	117.161	226.065	264.59
15	76784141	76785498	1357	+	Commd5	74.6151	137.484	122.965	158.301	156.034	118.409	116.687	149.459	136.893	81.4792	122.329	120.897	138.336	139.826	134.389	156.827	90.4477	94.7741	84.4245	107.641	40.549	74.9864	97.9514	84.9369	51.8625	98.7428	59.0769	92.2167	93.5071	52.304	111.625	83.2127
14	101871202	101877908	6706	-	Commd6	116.068	69.0806	101.432	117.595	76.0825	84.8838	107.979	84.0707	81.9527	108.639	85.6301	101.397	77.7034	102.312	91.81	86.327	60.5477	63.9174	71.4835	81.2027	77.2361	65.1397	72.9194	88.906	49.0591	67.3246	59.0769	98.5765	76.1297	48.1197	100.369	79.3122
2	153458850	153474702	15852	-	Commd7	138.176	129.357	150.165	189.961	178.6	146.942	174.16	143.232	148.339	84.497	171.26	183.295	180.13	146.647	170.315	174.092	106.145	107.998	117.085	130.302	99.4415	93.9223	114.277	133.359	99.5199	110.712	86.0626	121.896	97.6445	90.6602	159.465	135.871
5	72313919	72325533	11614	-	Commd8	384.13	326.44	383.064	404.799	396.531	355.227	430.176	386.103	381.836	519.053	412.859	395.84	383.806	339.334	348.612	392.787	395.43	374.687	431.982	465.499	350.46	402.955	439.694	485.806	325.191	442.848	343.521	523.623	464.225	331.26	433.369	363.406
2	101716607	101731985	15378	+	Commd9	389.656	395.521	339.43	316.602	401.045	359.508	487.648	323.828	374.053	307.81	440.383	317.842	403.822	349.565	435.765	465.446	242.938	276.975	253.274	300.261	253.914	291.614	232.907	286.563	222.868	276.031	242.872	287.25	307.001	288.02	361.141	328.3
16	18225632	18245467	19835	-	Comt	513.976	458.562	414.689	413.708	485.781	493.063	513.339	421.959	467.101	549.542	425.078	398.873	433.326	500.959	502.318	477.388	432.519	466.512	459.076	435.508	435.153	387.68	383.144	449.233	312.693	440.96	372.244	417.407	442.628	403.243	527.693	536.634
14	21895929	21898979	3050	-	Comtd1	56.5629	47.0701	40.6567	39.5456	68.0612	46.9015	60.7697	25.2389	50.8427	35.1162	45.5606	29.7213	64.9126	33.7509	48.9468	65.3508	35.5512	48.6494	58.7768	29.1671	13.1008	12.6103	83.7686	52.7291	21.9069	39.0505	19.0052	46.5957	34.1437	14.8712	68.0137	39.0204
1	159059770	159182443	122673	+	Cop1	1133.04	1054.49	1154.87	1440.54	1302.41	1184.8	1100.69	1366.93	1106.61	1267.46	1064.26	1242.12	1292.72	1120.31	1234.12	1297.78	1172.83	1106.43	899.09	1239.76	819.661	912.707	1284.25	1266.12	976.99	1255.97	928.455	1082.22	1043.46	918.464	1183.79	932.237
1	171910096	171949900	39804	+	Copa	3081.33	2311.77	1596.51	2200.39	2155.72	2406.33	2419.08	2285.48	2140.01	2681.97	2317.26	2006.5	2033.06	2163.89	1936.26	1992.3	2208.23	2338.49	1913.84	2397.37	3312.97	3412.49	2317.09	2186	2675.64	2277.65	2845.74	2300.12	2674.87	2975.06	2120.2	2974.22
7	113814794	113853916	39122	-	Copb1	804.185	432.093	490.728	569.884	441.665	425.132	566.019	463.946	513.235	1013.96	550.479	485.538	472.107	451.877	485.662	395.665	539.696	462.85	509.012	507.989	800.359	553.687	422.279	392.139	447.839	454.815	498.872	489.702	542.838	481.894	416.484	638.398
9	98445784	98470429	24645	+	Copb2	2014.61	1233.97	1117.46	1304.85	1360.46	1305.35	1586.6	1301.54	1292.93	2079.23	1449.59	1144.62	1365.7	1140.78	1270.04	1284.11	1183.3	1301.86	1218.3	1421.99	2320.95	2305.64	1360.44	1270.08	1923.82	1324.8	1897.76	1351.45	1545.76	1779.03	1247.58	1814.43
8	70755417	70765653	10236	+	Cope	923.016	1021.31	717.959	696.525	912.989	953.694	982.261	778.432	882.71	857.041	770.671	703.933	882.993	791.21	912.113	1024.41	754.977	686.928	639.038	752.541	622.716	577.925	703.073	662.032	526.334	766.005	600.251	703.815	723.232	565.58	844.225	980.35
6	87864922	87890577	25655	+	Copg1	721.279	812.713	580.261	567.623	695.059	778.933	809.843	541.789	767.334	678.994	685.041	602.535	706.395	581.471	600.757	644.575	698.913	659.01	664.304	666.618	889.181	868.782	611.652	573.92	609.033	671.002	832.183	656.117	705.027	806.177	655.681	824.325
6	30747553	30873730	126177	-	Copg2	173.259	265.372	263.214	236.946	243.783	218.287	206.891	275.656	303.265	99.5857	212.843	276.977	298.846	231.529	277.533	245.172	237.098	261.47	311.396	262.368	158.981	204.955	277.168	259.012	197.005	254.976	237.737	273.972	261.738	229.541	230.063	250.048
8	13934787	13940272	5485	-	Coprs	41.4528	71.7897	99.7323	94.9807	95.4255	77.7506	95.7879	62.2746	92.0253	54.3195	70.339	79.948	107.725	64.7974	117.756	119.419	47.8401	40.4076	52.3802	59.4857	18.3436	18.9359	52.2407	49.2158	28.0338	47.1273	26.9858	65.7177	47.9948	27.1981	45.0253	39.0059
2	125672222	125701003	28781	-	Cops2	2863.01	1195.37	2259.92	1854.39	1557.77	1597.83	2288.47	1939.85	1642.27	3352.71	2134.63	1792.01	1651.8	1766.58	1542.15	1415.78	1739.44	1906.49	1868.42	1901.67	2877.03	2250.34	2233.3	1859.86	2054.87	1882.84	2141.39	2077.49	1821.32	1994.55	1755.97	2186.29
11	59708630	59730594	21964	-	Cops3	1394.36	1273.26	1566.53	1464.79	1454.8	1307.38	1640.69	1430.89	1309.5	1567.29	1502.12	1336.16	1385.17	1243.73	1359.88	1426.38	1050.73	1194.83	1012.42	1334.09	1167.86	1117.09	1340.36	1333.71	974.755	1298.44	1123.21	1267.74	1178.39	1128.7	1353.96	1226.15
5	100666175	100695669	29494	+	Cops4	1818.4	1500.83	1173.55	1580.75	1406.9	1481.54	1830.41	1591.12	1354.24	1729.17	1538.28	1364.96	1371.01	1488.64	1335.93	1480.51	1025.59	1166.66	974.892	1320.96	1435.62	1344.47	1317.99	1293.91	1185.83	1147.52	1240.61	1141.58	1245.36	1239.96	1338.56	1381.47
1	10094825	10108385	13560	-	Cops5	3236.09	1933.54	2472.4	2469.48	2505.53	2067.17	3326.44	2385.11	2184.72	4182.63	2822.73	2523.25	2299.89	2153.64	2350.51	2443.79	1901.66	1931.46	1725.45	2097.12	1917.36	1955.68	2049.37	2075.8	1358.21	1879.83	1476.92	2129.45	2041.45	1286	2227.82	2656.2
5	138159364	138162247	2883	+	Cops6	1014.21	1168.28	1212.65	1320.68	1379.8	1177.67	1236.53	1133.4	1216.93	1146.74	1391.49	1084.17	1333.91	1217.51	1343.22	1461.8	792.352	853.701	706.824	901.728	533.895	712.749	681.306	792.215	646.178	771.989	582.747	822.531	751.367	603.936	906.135	808.073
6	124935416	124942476	7060	-	Cops7a	1185.55	1313.9	1179.21	1318.42	1680.89	1301.07	1543.06	1488.36	1427.54	1173.9	1397.6	1251.87	1479.31	1394.85	1395.11	1638.78	923.16	1183.56	1046.98	1152.9	1096.75	920.287	1049.17	1244.67	990.989	962.751	1099.84	1058.9	1139.47	1123.48	1203.5	1181.22
1	86510643	86534551	23908	+	Cops7b	245.954	199.115	226.098	205.792	231.471	208.999	215.958	196.165	221.136	165.976	211.017	196.945	206.032	199.508	233.516	225.888	165.945	171.181	175.627	209.616	202.745	203.751	178.489	167.493	155.587	141.382	228.285	185.494	189.497	205.031	141.642	177.477
1	90531147	90541064	9917	+	Cops8	1398.34	1569.21	1175.82	1551.35	1707.34	1547.17	1482.1	1463.45	1461.42	1481.72	1501.58	1331.82	1573.49	1457.94	1479.61	1708.55	1101.82	1223.25	1047.6	1264.31	983.795	1063.44	1337.58	1364.55	863.44	1282.16	1101.31	1432.01	1232.97	1036.32	1584.33	1205.28
1	92564867	92569708	4841	-	Cops9	527.832	509.974	958.799	655.821	785.969	622.723	522.48	641.429	700.488	688.047	730.914	709.782	775.261	653.088	779.72	932.337	411.127	431.261	394.393	492.883	124.543	253.742	350.448	437.384	142.972	418.162	132.741	340.249	383.131	119.95	522.481	356.903
15	103181315	103208292	26977	+	Copz1	442.163	581.762	506.031	517.87	617.683	594.902	552.087	470.173	542.539	464.734	550.48	594.736	595.141	618.983	604.083	657.523	494.843	530.441	632.87	560.864	385.213	465.826	476.694	527.879	311.174	519.145	405.515	445.184	431.127	385.653	580.638	468.076
11	96740702	96752029	11327	+	Copz2	124.358	258.037	203.431	160.563	264.354	226.119	240.341	196.165	199.617	90.5325	192.668	191.095	209.564	190.982	220.211	238.838	130.813	144.732	151.594	169.959	83.9943	100.739	140.397	137.328	90.4089	144.374	90.4388	127.195	139.019	82.2916	136.952	149.523
10	128198966	128205907	6941	-	Coq10a	2053.29	5238.12	3501.38	3428.37	4204.18	4952.74	2878.83	3736.47	3999.29	2043.02	3293.67	2936.59	4746.78	3524.68	5326.83	5824.66	3346.64	3141.66	2971.62	3612.64	1313.97	1907.94	3418.43	2941.79	1560.8	3800.82	1929.12	3026.24	3170.19	2015.42	4840.19	2206.37
1	55091929	55111862	19933	+	Coq10b	384.13	313.573	370.596	228.406	355.267	350.949	160.227	326.942	382.296	289.704	299.705	343.192	338.48	177.34	281.418	369.768	153.985	196.895	183.639	192.62	214.33	204.508	261.203	200.832	163.296	286.503	142.222	259.691	269.763	174.347	270.152	156.674
5	100802592	100822123	19531	-	Coq2	690.88	1003.7	1100.46	963.376	1151.55	1012.9	795.91	943.46	1017.77	760.473	920.523	922.327	1199.1	985.603	1174.9	1415.76	613.699	687.663	563.857	755.374	275.154	450.676	569.206	776.339	284.543	671.75	332.581	619.018	592.487	299.876	797.324	551.284
4	21879646	21912164	32518	+	Coq3	422.818	520.138	564.399	425.151	479.063	549.25	414.501	435.922	490.803	389.29	532.13	415.34	567.468	450.17	566.827	499.974	388.7	420.238	384.532	431.507	245.224	317.365	448.401	415.953	253.005	581.984	243.602	438.823	466.707	279.652	423.989	365.356
2	29677505	29687948	10443	+	Coq4	138.893	116.035	71.5935	59.5988	98.039	99.7303	108.461	59.1608	92.1079	81.4793	83.2083	65.1571	90.8244	75.3581	94.8471	104.294	81.0247	79.1989	91.7504	100.963	55.0307	42.6975	87.5603	106.795	53.2642	102.254	71.0482	86.5333	79.2963	62.7647	113.725	70.426
5	115417761	115435032	17271	+	Coq5	967.232	1229.23	746.859	1033.48	1087.72	1100.64	882.99	1086.69	1074.09	959.644	981.688	961.326	1193.22	961.73	1290	1279.08	843.929	980.067	772.762	897.951	782.016	748.349	1052.43	885.884	808.073	1004.63	762.165	896.728	1034.37	837.561	1205.37	880.234
12	84408742	84420571	11829	+	Coq6	262.534	297.995	208.531	214.837	252.104	257.504	214.217	211.734	239.449	220.296	207.959	214.495	235.465	240.432	297.385	266.894	201.825	195.426	179.941	205.839	194.056	159.062	251.409	153.204	138.767	218.431	176.501	174.894	197.772	138.78	244.825	204.131
7	118108882	118132580	23698	-	Coq7	171.338	692.161	438.029	504.302	415.23	613.445	257.757	367.42	497.669	102.603	388.394	350.991	539.803	439.94	681.257	618.676	478.401	472.401	375.289	384.297	140.956	150.73	446.223	417.54	261.415	453.319	228.285	355.087	398.853	207.124	591.896	289.294
1	179992803	180023586	30783	-	Coq8a	10941.7	13213.3	5226.64	9301.22	4950.4	10204.3	7696.47	11300.7	9049.61	11896.7	11895.9	8546.27	6281.1	9456.04	11328.7	9722.28	6447.52	8581.61	5088.91	7747.12	9849.62	9435.3	6304.21	5890.41	7514.51	6341.76	10069.8	4480.1	9712.34	10200.5	11360.8	11460.4
7	26932438	26957375	24937	+	Coq8b	60.7975	62.9853	39.6663	29.3988	38.686	52.0715	80.1135	40.4785	52.1934	105.621	39.7568	29.2493	50.0363	40.9247	32.5992	60.4289	34.3851	23.5098	36.9743	27.3823	88.8216	47.7186	26.1204	22.2265	37.8456	37.4026	50.3248	29.6789	33.0999	32.7771	33.769	46.1571
8	95565041	95581524	16483	+	Coq9	3846.82	6402.83	4855.72	4391.73	5564.98	5777.09	3364.77	4546.04	5563.63	3968.34	3994.03	3747.81	5750.64	4653.48	6649.57	6524.88	3643.32	3741	3083.65	3702.28	2142.34	2006.45	3592.64	3506.23	2416.51	3794.87	2563.65	3558.29	3735.32	2314.62	4646.05	3087.97
7	126298946	126303989	5043	-	Coro1a	80.1421	58.9217	103.132	113.072	41.2651	33.5255	94.0463	161.914	86.0732	102.604	146.794	115.047	44.7383	115.953	61.8719	49.638	50.0826	58.0399	152.827	55.7088	105.234	105.284	38.0922	79.3803	112.135	45.6312	82.416	36.0387	52.1323	95.5417	67.538	116.368
19	4198653	4204035	5382	+	Coro1b	185.156	201.147	218.164	187.7	199.878	204.006	200.284	196.165	212.894	259.526	266.065	237.894	198.379	231.906	235.513	181.287	168.188	176.324	264.982	167.127	198.883	186.33	144.75	193.688	201.843	115.2	196.194	168.534	192.807	185.505	175.411	243.787
5	113980500	114046768	66268	-	Coro1c	116.068	169.993	162.065	183.177	169.574	140.522	123.653	186.824	207.858	162.958	128.445	167.696	130.094	165.404	143.037	136.684	202.573	198.364	478.2	193.565	230.743	252.227	189.373	155.585	303.466	182.525	252.353	139.915	196.117	261.52	184.791	206.732
9	62326774	62444327	117553	-	Coro2b	71.8515	61.6308	88.3991	61.059	40.6203	64.1978	50.5064	46.7059	62.2658	45.2662	55.0479	68.2483	64.1642	56.2714	50.562	67.6228	91.9427	83.0191	108.458	76.4816	103.303	74.9864	58.7708	61.9166	107.229	87.5221	102.108	72.0774	77.7847	127.622	90.9887	91.0139
11	77353406	77361310	7904	+	Coro6	4872.04	4076.34	2650.83	2702.42	2530.07	3752.71	5430.35	3400.19	2945.61	5142.27	3706.55	2482.28	2657.3	2926.08	3588.49	3287.72	2482.49	3150.26	1981.8	2819.39	4598.39	2954.06	2326.86	2313.96	3032.59	2583.75	2877.29	2049.96	3012.1	3389.96	3120.79	4986.22
16	4444748	4497585	52837	-	Coro7	91.1962	134.775	129.765	85.9349	127.019	122.689	123.653	105.867	124.074	66.3905	100.921	93.5977	130.683	122.774	125.74	139.562	142.773	134.447	176.86	117.083	139.025	135.581	119.718	117.483	154.186	127.917	149.516	105.996	115.022	150.635	127.572	136.521
8	120535953	120567319	31366	-	Cotl1	110.541	93.462	102.566	81.412	68.3453	54.9248	113.204	80.9569	108.965	105.621	100.921	173.546	77.1147	90.3753	95.8018	64.0258	115.115	93.3047	423.355	87.8122	95.5797	92.4074	55.5058	95.2564	121.246	74.0571	105.755	46.6383	59.5797	98.3314	87.2366	137.821
11	63853453	63970299	116846	-	Cox10	284.643	615.63	401.196	547.27	590.606	542.115	315.229	442.149	539.79	265.562	440.383	438.739	634.578	448.466	646.662	700.687	433.551	458.442	398.706	391.85	297.359	371.145	437.516	402.458	351.123	488.478	463.134	348.728	441.056	440.748	613.47	315.948
11	90529010	90536804	7794	+	Cox11	219.09	430.141	333.903	353.868	372.321	377.451	480.099	356.022	383.83	233.389	301.216	399.6	441.942	333.015	436.165	492.195	333.655	333.443	295.161	287.75	114.686	134.98	296.988	307.695	244.579	369.969	150.789	337.095	240.341	119.96	360.115	236.588
15	99623499	99626018	2519	+	Cox14	900.908	1208.23	1572.48	1099.06	1444.92	1326.75	1112.88	1074.24	1431.2	1083.37	1201.88	1029.57	1421.62	1237.97	1675.2	1779.05	997.167	971.25	844.235	997.094	283.843	215.112	1063.3	1035.11	261.415	1018.84	261.105	1026.04	909.408	194.571	1264.46	822.995
19	43721693	43741440	19747	-	Cox15	486.38	565.467	351.896	508.746	511.271	515.713	336.128	485.742	520.051	325.742	461.552	389.952	499.087	446.761	441.746	475.508	571.763	549.527	480.916	489.105	580.21	593.033	601.846	537.314	491.993	550.53	565.194	529.952	543.665	497.187	506.513	622.107
12	81405626	81531912	126286	-	Cox16	576.385	409.344	818.24	571.313	640.675	574.83	576.129	492.171	527.55	683.129	659.235	563.432	673.05	516.774	653.735	656.12	470.216	480.892	368.153	523.311	193.415	235.85	557.161	543.313	160.023	536.553	130.181	568.419	401.74	120.045	639.874	428.14
16	38167361	38173126	5765	+	Cox17	779.313	818.132	1128.22	918.147	983.269	876.656	876.024	765.977	916.589	914.378	1003.1	965.226	1017.8	791.21	995.274	1102.83	1111.54	1009.45	973.655	1183.1	195.987	359.783	901.153	1080.37	184.322	1020.34	227.556	1017.56	962.378	212.005	1244.76	1122.07
5	90362584	90371856	9272	-	Cox18	69.088	77.8851	66.866	58.7976	77.3719	70.6176	57.4728	65.3883	72.3382	78.4615	55.0479	50.6987	71.2281	69.913	73.8471	89.9238	61.2952	79.3458	74.5647	94.4217	55.9962	40.9017	54.4174	74.6175	51.8624	74.8052	37.1966	74.1973	72.8197	36.2641	86.2986	77.3619
5	139323577	139330922	7345	-	Cox19	284.643	322.376	322.997	293.988	257.907	243.952	407.534	305.145	312.245	283.668	327.229	296.393	258.423	197.803	313.352	321.568	254.898	265.955	245.263	332.365	126.474	233.291	287.324	281.006	135.263	306.701	142.222	284.07	271.419	140.872	311.425	260.69
1	178146718	178150259	3541	+	Cox20	48.0243	149.32	183.407	185.142	122.285	145.327	186.255	166.6	154.905	74.2412	113.705	248.996	194.724	109.607	186.278	191.011	95.1284	108.026	176.355	138.447	19.8939	42.683	85.4812	137.01	10.1871	133.071	17.1344	98.961	88.9386	17.4022	143.851	87.8054
8	121394964	121400949	5985	+	Cox4i1	6289.91	11364.8	7757.15	7408.29	8370.85	10056.7	5707.28	7046.39	8502.33	6240.87	7452.85	6303.96	8198.27	7334.27	9786.51	10520.2	5541.8	5320.28	4812.67	5824.36	2395.33	3774.93	5230.68	4892.49	3490.19	5356.28	3516.36	4400.99	5569.68	3311	7785.63	4843.36
2	152596093	152606958	10865	+	Cox4i2	27.6352	32.5085	21.5331	6.78434	25.1459	24.9658	10.4496	24.9098	23.8075	24.142	36.6986	13.6497	11.1846	39.2195	25.9463	15.1072	14.95	15.4283	11.0923	16.9959	7.72361	13.6339	34.8272	26.9893	11.2135	27.6779	10.2108	15.8994	14.8949	11.1582	21.5746	26.6541
9	57428515	57439710	11195	+	Cox5a	2282.67	6915.51	4208.59	3980.14	5092.37	5866.25	3498.87	3039	4363.64	2996.63	2575.02	3114.07	5425.11	4024.26	6805.25	6351.5	6998.86	6008.23	5965.8	6895.62	1158.54	996.788	7065.56	6028.14	1799.07	7566.54	1003.58	6259.08	6207.05	786.652	8820.28	4688.52
1	36730568	36732470	1902	+	Cox5b	2069.88	4598.6	4182.52	3163.76	3932.43	4237.05	2685.54	2540.8	4020.72	2504.73	1969.49	2462.79	3791.57	3693.45	5010.96	5333.57	4058.93	3069.5	3873.05	3861.85	1005.04	639.278	3925.67	3454.63	1406.59	3718.57	1172.06	3567.83	4259.95	889.865	6070.92	2731.07
5	115483711	115487018	3307	-	Cox6a1	204.501	295.286	241.964	219.36	196.009	241.098	238.599	155.686	252.268	322.899	192.668	269.093	245.472	242.138	266.116	266.175	218.271	214.527	219.381	195.453	128.405	43.9314	159.987	204.801	121.246	207.21	62.7237	173.834	210.184	59.2778	275.78	207.382
7	127804607	127805539	932	-	Cox6a2	6602.05	12390.5	9077.34	7413.02	8798.48	10216	6299.36	7585.04	9025.8	7360.29	8483.49	6943.78	8525.59	9458.72	9821.68	9948.46	7694.78	7930.9	5857.34	9747.16	3020.9	3605.41	7884	7495.88	3797.87	8169.47	4604.35	7040.27	10179	4569.27	11234.8	7734.23
7	30316396	30325540	9144	-	Cox6b1	3589.82	5919.27	5641.11	4231.12	4659.73	5809.43	3338.68	4175.51	5122.8	3470.41	4296.76	4295.75	5040.71	4580.19	5634.75	5663.77	5475.45	4285.4	4415.34	4690.87	1613.27	2454.1	4796.35	4219.07	1464.76	4761.35	2264.62	3996.06	4432.07	1985.46	6384.19	4085.87
15	35932122	35938393	6271	-	Cox6c	4192.26	6020.17	8960.04	5877.5	5663.63	5691.49	3960.39	5586.03	5435.9	4590	5887.07	4999.68	6634.81	5870.99	7779.9	7324.84	4931.27	4347.85	4118.93	5316.89	978.968	1873.9	4449.17	4571.51	1365.95	5119.67	1228.22	4514.38	4792.03	1113.03	7188.11	3850.54
7	29883596	29885456	1860	+	Cox7a1	1160.68	2958.28	2723.37	2014.95	2235.41	2726.98	933.497	1837.1	2574.87	844.97	1749.3	1907.05	2577.75	1766.58	3044.37	3087.63	3735.27	2547.88	3017.72	3621.07	436.384	846.816	3113.77	2598.91	592.213	3370.72	762.895	2518.47	3037.74	677.859	4708.9	1853.43
9	79662523	79667136	4613	-	Cox7a2	1254.64	2066.32	3111.54	1990.07	1883.36	2219.82	1240.02	1391.84	2054.31	1578.28	1730.95	1768.61	2243.98	1778.52	2482.2	2514.27	1301.4	1198.27	1068.56	1267.14	333.081	743.047	1230.92	1049.41	351.824	1293.38	505.436	1062.08	1031.06	472.828	1556.19	951.095
17	83809346	83821763	12417	-	Cox7a2l	2205.3	2129.96	2236.03	1996.86	2188.25	2289.01	2183.95	2005.22	2066.77	2903.1	2489.4	2084.51	2060.85	2232.11	2637.24	2605.63	1497.99	1572.97	1320.57	1793.08	1204.88	1311.9	1594.42	1609.85	1156.39	1465.4	1215.8	1436.26	1572.21	1371.74	2274.75	1575.2
X	105059306	105066057	6751	+	Cox7b	3487.56	5759.43	9255.84	5190.02	5219.39	5806.33	3472.75	4816.94	5814.53	4155.44	4789.17	4962.63	6107.37	5289.51	6898.39	6528.47	5326.7	4317.73	4078.26	5203.58	1224.19	1822.4	4507.94	3874.55	1471.77	5206.44	1530.17	4264.23	4648.05	1419.88	5911.45	3855.09
13	86192917	86194915	1998	-	Cox7c	268.921	216.892	244.791	444.983	173.565	203.791	231.482	446.475	249.375	101.124	485.54	358.784	232.112	620.685	223.575	283.824	820.903	135.975	645.289	625.429	706.102	212.454	957.824	533.694	752.996	495.644	790.972	590.464	751.595	784.255	1029.12	316.833
17	26120782	26121127	345	+	Cox7c-ps1	836.02	968.917	915.077	1471.16	1016.27	888.059	689.671	1326.29	758.143	836.827	1314.75	1002.61	1225.65	1298.88	1354.87	1380.29	1902.37	978.29	1580.26	1877.75	436.971	489.966	1954.25	1433.4	811.179	1961.2	575.391	1966.72	1785.51	544.89	2656.38	715.448
19	7192523	7194982	2459	-	Cox8a	384.129	407.711	458.429	355.047	349.463	350.948	285.622	230.416	440.897	606.568	226.308	345.141	363.793	332.513	425.12	435.951	275.081	268.894	312.432	222.835	68.5471	63.6248	144.75	241.316	68.6827	188.509	40.114	112.356	219.287	29.2902	319.867	280.193
7	140478855	140480360	1505	-	Cox8b	3092.38	4819.39	7353.56	3564.04	5020.15	5194.31	2666.39	3091.93	5217.51	3437.22	4241.75	4116.35	5175.52	3978.22	5807.98	5847.93	3611.18	3448.6	2858.11	4398.17	973.175	1429.29	3447.89	3608.63	707.853	3886.13	1531.62	3087.67	3763.45	1461.72	5231.38	3210.84
3	20011218	20063915	52697	+	Cp	166.528	147.615	173.239	176.393	104.499	178.063	218.397	270.841	142.441	266.749	215.343	290.655	125.361	154.019	139.807	123.12	243.533	232.894	259.884	147.602	328.303	263.42	153.323	138.743	336.901	133.091	233.761	170.116	242.309	262.907	180.228	238.342
3	20269780	20296346	26566	-	Cpa3	24.8717	41.3129	49.8662	20.353	13.5401	32.8122	38.3152	31.1373	41.6632	48.284	70.339	107.247	40.6177	35.8091	39.9174	29.495	54.5676	30.122	15.4059	42.4898	16.4127	24.238	35.9155	20.6389	93.9131	56.1039	30.6325	18.0194	51.3048	26.5007	72.2281	35.1054
11	76668034	76737835	69801	-	Cpd	1536.52	933.266	761.026	988.252	946.517	956.547	1346.26	1136.51	942.686	1590.35	1024.5	1052.97	987.775	1130.54	826.956	812.193	1273	1520.06	1607.15	1401.22	3433.15	1934.5	1737	1500.29	1726.88	1468.43	1896.3	1632.34	1513.49	1845.28	1063.72	1683.76
8	65045586	65146144	100558	-	Cpe	1691.27	3563.07	2624.21	3410.26	3969.83	3765.56	2802.23	3294.33	3395.78	1179.94	2645.36	2882.03	3842.2	3615.01	3415.6	4509.86	2721.65	2513.35	2623.32	2615.48	1454.94	1992.06	2523.88	3018.83	1903.49	2716.92	1697.19	2965.77	2246.65	1484.04	2614.28	1540.09
7	80996774	81104507	107733	-	Cpeb1	914.728	337.275	1078.36	492.995	836.256	622.718	762.82	572.926	605.714	703.136	584.12	540.138	657.533	578.062	735.149	599.255	1198.25	922.758	1430.9	1009.36	1539.88	1133.12	999.11	788.242	579.6	867.748	1097.68	966.689	671.93	1037.01	942.713	954.998
5	43390596	43447068	56472	+	Cpeb2	223.845	155.725	197.741	217.099	273.349	174.047	118.429	208.62	176.725	190.118	116.212	194.9	133.013	233.612	213.558	107.909	466.44	390.8	462.794	549.504	452.776	475.671	762.936	483.426	341.312	649.309	599.52	569.191	450.898	304.758	291.726	170.875
19	36998691	37184871	186180	-	Cpeb3	544.413	1014.54	1140.69	710.094	792.418	1134.16	947.428	809.571	872.633	488.876	792.078	818.979	960.104	920.805	875.517	727.306	1182.52	1111.55	1043.3	1261.46	1019.52	1336.13	1204.8	1696.35	1366.66	1188.61	1153.08	1217.9	1239.59	977.736	1076.86	938.097
11	31820940	31885636	64696	+	Cpeb4	1130.28	839.137	1256.86	1578.49	1107.07	1276.82	1607.49	1426.09	1265.44	1539.05	1434.3	1203.12	822.938	1410.19	1079.09	750.325	1981.68	1966.74	2330.05	2251.97	2553.68	2289.72	2638.16	1740.04	3080.88	2009.25	3871.36	1980.04	2049.67	2903.27	1212.87	2002.94
6	21985909	22255606	269697	+	Cped1	392.42	408.388	530.395	554.054	430.059	460.797	348.32	541.789	407.475	256.509	599.411	442.639	508.604	545.662	405.827	394.946	566.606	613.46	370.975	454.169	995.381	706.69	610.564	450.88	789.15	501.943	658.598	764.233	642.137	803.389	372.397	768.417
15	8198590	8300643	102053	+	Cplane1	116.068	98.2029	125.799	72.3663	81.8853	91.3035	99.2711	105.867	87.9047	54.3195	97.8629	56.5486	94.7746	68.2078	90.4794	90.6433	98.6702	97.7128	84.4245	107.641	121.647	125.735	104.481	100.019	138.066	96.4987	146.598	99.6364	111.712	130.411	62.8479	87.7634
10	117465405	117523258	57853	+	Cpm	52.5069	109.716	63.466	94.9807	57.3842	71.3309	45.2816	71.6158	65.9285	132.781	97.8629	79.948	93.5973	73.3234	57.2149	96.3984	100.165	114.61	103.528	65.151	155.438	160.577	76.1844	153.204	215.159	86.774	150.245	82.677	134.054	169.465	100.369	165.775
2	155913761	155953886	40125	-	Cpne1	394.704	275.644	296.274	229.972	254.195	272.485	287.364	214.847	220.445	356.094	305.822	264.483	257.121	300.115	249.747	234.721	272.465	305.04	345.052	289.875	314.737	294.979	249.232	319.902	318.184	230.4	248.706	296.789	263.971	279.767	215.746	278.684
8	95259656	95297158	37502	+	Cpne2	105.014	115.134	82.1658	106.288	99.294	92.0168	419.725	121.435	136.893	120.71	79.5136	138.447	70.0508	59.6818	54.5538	67.6228	129.318	127.1	294.562	143.521	256.81	175.726	113.188	116.689	95.3148	123.429	192.547	152.635	129.917	205.032	137.89	292.545
4	19519252	19570109	50857	-	Cpne3	179.629	167.284	183.031	221.622	168.929	191.88	179.385	196.165	181.761	129.763	195.726	233.994	183.663	230.201	155.678	121.577	294.516	303.424	265.599	267.214	314.737	330.243	324.328	285.769	337.807	289.496	322.371	322.228	287.141	347.996	226.065	287.994
15	90371684	90563592	191908	-	Cpne8	93.9597	31.8313	41.9329	90.4578	23.8564	41.3719	66.1807	84.0707	34.3378	72.426	91.7465	95.5476	38.263	95.4909	25.281	30.2144	74.7502	102.856	58.5426	44.3782	182.47	110.586	56.5941	100.019	99.5197	65.8285	94.8148	80.5571	45.5123	113.674	60.0338	178.777
16	58490571	58500753	10182	+	Cpox	281.879	436.156	290.13	366.354	328.831	378.767	329.162	386.102	338.341	199.171	311.938	243.744	442.085	301.819	358.591	371.925	426.076	393.055	283.469	365.412	291.566	456.735	400.512	364.356	385.464	438.358	390.199	356.147	364.098	343.114	337.69	300.346
16	11621585	11727288	105703	-	Cpped1	536.123	837.095	629.56	707.832	842.71	710.455	785.461	790.887	794.347	452.662	697.273	696.133	781.743	876.47	780.385	851.04	613.699	657.541	643.968	668.506	477.899	560.504	668.246	794.597	667.204	713.641	615.567	753.633	647.102	583.712	681.946	678.054
15	33083275	33594699	511424	+	Cpq	110.541	219.433	253.298	166.776	176.666	193.217	147.606	140.118	224.725	96.568	149.853	248.931	207.208	179.045	222.335	199.724	263.868	144.487	214.792	177.513	79.9455	110.473	198.057	142.841	107.141	171.953	68.5584	146.272	134.882	81.3322	180.02	115.718
15	76480008	76491792	11784	-	Cpsf1	693.645	443.604	387.03	334.694	391.372	433.692	360.511	358.079	363.522	618.638	339.462	272.993	330.83	323.987	384.536	397.104	322.92	354.85	251.425	426.785	714.439	662.756	303.65	347.684	515.819	350.837	568.887	363.566	448.504	563.487	405.228	527.232
12	101942233	101972253	30020	+	Cpsf2	602.448	412.452	384.763	526.917	493.891	408.726	414.5	439.036	446.391	491.893	519.897	409.49	457.979	456.992	476.348	473.359	428.318	436.402	438.145	431.507	518.448	440.072	485.404	469.138	461.856	480.997	466.781	510.902	421.196	442.143	419.298	462.871
12	21336298	21365058	28760	+	Cpsf3	312.278	326.44	220.998	255.543	283.698	253.938	278.656	292.69	280.195	232.367	308.88	280.793	261.367	306.935	278.09	284.159	299.749	296.812	264.982	263.437	332.115	287.069	294.943	277.831	343.414	323.159	283.715	263.931	353.34	311.73	278.594	344.554
5	145104023	145118852	14829	+	Cpsf4	221.082	110.394	132.032	65.5819	103.807	121.976	137.586	99.6393	114.459	205.207	103.979	111.147	115.378	102.312	126.405	125.174	81.4777	95.5088	99.2142	79.3142	129.371	98.467	90.3329	64.298	91.1097	91.2623	82.416	72.0774	86.8871	87.8707	80.6704	104.016
10	117180572	117212879	32307	-	Cpsf6	406.238	289.868	494.128	443.243	308.843	380.907	461.524	404.784	400.149	540.177	495.432	440.69	347.9	494.505	301.376	293.511	466.439	502.524	486.829	431.507	699.955	643.061	550.705	481.043	507.414	453.319	579.097	440.944	362.443	497.936	362.079	434.266
19	10502608	10525100	22492	+	Cpsf7	707.46	407.71	538.328	440.982	430.058	463.651	421.467	417.24	423.042	838.935	428.151	448.49	445.028	487.686	427.781	400.701	422.339	484.157	413.496	444.727	957.719	657.454	391.806	450.879	564.881	400.207	622.134	479.103	438.575	622.07	442.748	530.483
19	3373301	3435734	62433	+	Cpt1a	149.23	133.42	135.999	70.1048	102.518	106.283	113.204	155.686	130.941	126.745	226.308	134.547	128.328	121.069	119.087	143.878	178.653	131.508	228.624	118.971	183.436	187.845	152.369	144.472	205.347	229.652	115.236	174.894	224.252	297.086	152.899	241.837
15	89300608	89310066	9458	-	Cpt1b	2870.52	4384.04	2722.8	3628.23	3777.47	4463.52	2753.02	4077.81	3477.75	2923.75	3812.71	3075.25	3852.14	3661.47	4850.49	4199.03	3110.91	4024.32	2440.39	3000.33	2604.09	3696.75	4009.19	3036.57	4269.22	3821.21	3893.82	3055.48	3804.97	4372.22	3681.53	3562.1
7	44608796	44624276	15480	-	Cpt1c	24.8717	27.0904	36.833	6.78434	17.4087	27.1057	17.416	12.4549	18.7713	21.1242	12.2329	17.5496	21.7805	30.6935	24.6157	20.8623	26.9101	22.0405	27.7307	17.9401	26.0672	27.2678	25.032	23.8141	23.8287	20.9454	34.2792	13.7795	26.4799	27.8954	25.3268	26.6541
4	107761179	107780787	19608	-	Cpt2	947.888	1212.97	634.094	777.937	963.281	1064.26	797.652	1080.46	902.854	841.952	1125.42	850.179	845.319	936.152	1254.07	966.862	827.484	1049.13	995.224	845.075	797.463	715.022	1067.67	727.124	967.866	974.711	909.493	855.389	1016.17	924.734	1064.66	1016.76
4	155949180	155953898	4718	-	Cptp	69.088	142.225	111.632	101.765	168.929	164.774	151.519	87.1844	173.062	48.284	113.154	142.346	160.705	119.364	131.062	148.195	157.723	140.324	107.225	155.796	55.0307	98.4669	156.722	136.534	100.221	155.595	117.425	115.536	136.537	114.371	151.961	102.066
2	130232695	130239550	6855	-	Cpxm1	13.8176	37.2494	58.9327	27.1373	51.5813	37.8054	174.16	34.251	54.0248	15.0887	61.1643	161.846	32.3764	59.6818	55.2191	41.7247	58.3051	22.0405	94.9006	40.6014	52.1344	123.462	43.5339	38.8963	51.1616	32.1662	37.9259	33.9188	36.4098	20.9216	46.9014	76.0616
7	131644539	131756471	111932	-	Cpxm2	58.0339	78.5623	194.931	140.21	116.058	92.7301	73.1471	143.232	137.809	54.3195	119.27	97.4976	61.8095	73.3234	90.4794	66.9034	257.888	66.8561	155.292	101.031	136.129	126.492	53.3291	69.0609	359.533	86.774	125.447	69.9575	354.168	204.334	166.031	113.117
1	194781019	194813879	32860	-	Cr1l	331.623	358.949	325.83	427.413	312.711	363.075	377.927	401.671	338.341	283.668	412.859	347.092	315.523	318.872	318.674	292.073	503.068	497.382	339.547	378.631	297.359	416.591	439.694	380.23	375.652	522.14	388.74	496.061	436.917	424.009	378.025	466.77
5	76988446	77021402	32956	+	Cracd	11.0541	30.4768	31.733	49.7518	36.7517	26.3924	12.1912	28.0236	33.4221	12.071	27.524	44.8489	22.3692	34.1039	25.9463	35.9696	53.8201	30.122	46.8341	50.9877	12.5509	53.7781	58.7708	41.2778	114.238	62.8363	47.4074	65.7177	72.8197	58.5804	34.707	46.1571
7	141041007	141046516	5509	+	Cracr2b	85.6691	77.1802	98.0323	70.1048	93.4638	99.1366	67.6178	59.1608	64.9958	90.5325	61.1643	101.159	96.9492	76.7338	68.5249	76.8868	71.0127	89.5858	86.1705	78.3701	54.9754	46.8758	70.7427	94.4272	85.3608	88.9782	48.7969	74.1503	81.0947	56.2272	94.7408	100.559
10	95010601	95160000	149399	-	Cradd	163.048	163.897	171.131	151.517	261.13	181.894	114.945	158.8	213.353	199.172	143.736	159.896	180.131	185.866	206.905	247.47	192.108	150.61	154.06	156.74	96.5452	120.433	128.425	144.472	108.631	99.4909	97.0028	133.555	90.1971	80.8967	130.386	126.119
17	25180200	25234205	54005	-	Cramp1l	342.677	208.596	268.597	212.576	139.27	200.44	170.677	155.686	186.34	247.455	211.017	222.295	193.081	255.779	177.632	174.093	235.463	271.098	183.639	212.449	346.597	327.213	247.055	281.006	314.679	239.377	270.587	255.451	262.316	389.839	171.659	261.99
2	30290488	30305761	15273	-	Crat	6684.96	8419.69	5231.41	6121.73	7573.4	8133.83	6846.22	6980.98	6461.45	6961.95	7067.54	5481.31	7264.68	6773.03	8102.57	7831.29	5799.12	6798.75	4976.12	6347.03	6708.92	6404.87	6814.15	6586.18	6672.74	6594.82	7152.68	6021.59	7062.68	7479.47	7334.44	6545.82
6	106755206	106777049	21843	-	Crbn	1566.6	794.122	1163.84	884.876	718.137	838.465	1009.9	837.443	797.736	2019.97	1062.35	901.543	810.826	828.902	785.095	735.314	914.621	998.703	707.056	1071.79	1507.09	1209.03	916.91	978.536	1116.52	1028.89	1074.82	1140.23	1025.14	1158.09	872.6	1258.08
5	130058147	130089625	31478	+	Crcp	444.927	351.499	376.83	312.079	352.043	330.262	320.454	348.738	366.727	464.733	376.161	302.243	379.098	378.553	405.162	420.124	299.748	320.322	265.598	322.922	326.323	287.069	303.649	326.253	237.586	313.434	253.083	305.269	289.624	233.624	349.884	309.447
1	64571963	64643708	71745	+	Creb1	254.244	235.686	386.462	348.263	251.459	299.589	242.082	289.577	287.52	271.597	342.52	360.741	320.82	337.629	258.797	224.45	384.216	470.197	357.418	327.644	359.148	354.482	316.709	400.077	456.952	374.026	468.238	422.925	351.685	410.064	303.921	330.9
4	43562658	43567062	4404	+	Creb3	472.297	392.622	374.901	369.518	458.095	416.571	382.386	347.793	422.025	544.075	345.9	410.457	438.722	379.469	427.487	447.948	295.459	350.265	238.865	315.324	311.519	404.856	318.077	298.829	197.197	312.523	252.908	328.582	305.736	240.732	299.496	353.15
6	37307956	37419084	111128	-	Creb3l2	58.0339	117.166	96.3324	92.7193	107.676	108.423	76.6303	84.0707	118.122	15.0887	55.0479	58.4986	110.668	85.2597	99.7935	76.2555	148.005	133.712	154.676	98.1986	120.681	171.938	119.718	118.277	239.689	142.878	269.858	145.215	223.424	207.821	56.2817	79.3121
6	53264288	53677349	413061	+	Creb5	35.9258	37.2494	55.5328	63.3205	29.0145	49.2183	24.3824	46.7059	41.2053	27.1597	36.6986	60.4485	52.9796	44.3351	43.9091	43.8829	63.5376	62.448	99.8305	50.0435	55.0307	94.6798	47.8873	50.0096	89.0071	69.5688	73.6638	64.6577	42.2023	77.4099	45.9634	66.3101
16	3901912	4031269	129357	-	Crebbp	326.095	284.45	295.23	269.112	281.763	271.771	202.025	286.463	235.328	353.077	217.133	249.594	269.565	243.843	234.847	238.838	291.526	315.914	227.392	268.158	848.632	603.678	331.946	397.695	621.649	274.535	709.653	316.929	369.891	784.559	163.217	514.229
6	134807162	134834847	27685	+	Crebl2	268.062	178.12	238.564	144.733	176.021	186.887	188.093	130.777	185.882	159.941	232.424	142.346	204.266	177.34	191.604	176.251	205.563	206.446	158.373	213.393	152.541	140.883	166.517	157.173	177.314	226.66	188.9	188.673	213.494	206.426	177.287	134.571
17	26934624	26995601	60977	+	Crebrf	776.549	279.709	429.529	253.282	269.512	309.576	398.826	476.4	254.557	645.798	461.791	261.294	314.346	385.374	300.046	258.981	358.053	409.218	262.517	382.408	653.611	436.284	499.552	448.499	557.872	343.356	461.675	430.345	481.603	672.28	261.71	503.177
7	90091989	90097252	5263	+	Crebzf	475.326	307.477	466.929	368.616	335.922	333.115	376.186	274.008	350.244	431.538	241.599	395.841	392.05	351.27	336.637	349.625	432.803	406.279	418.426	423.01	414.179	298.431	355.89	392.933	375.653	441.351	297.573	427.164	359.961	279.652	309.549	329.6
1	165591327	165602879	11552	+	Creg1	1108.17	941.385	914.012	1042.52	1078.04	940.147	1468.17	859.388	959.155	1530.01	984.746	893.08	961.858	960.023	1061.82	1052.47	655.562	628.158	802.954	837.526	993.442	712.743	871.772	814.447	862.045	708.405	661.523	836.311	851.487	725.979	706.331	828.877
6	113460317	113470303	9986	+	Creld1	660.482	546.55	437.462	429.675	542.892	578.491	869.06	476.401	509.114	485.857	501.548	481.638	603.373	511.557	588.113	567.602	563.621	543.668	486.21	452.281	462.451	689.268	572.473	550.103	447.842	507.181	488.664	532.098	407.956	435.17	585.326	475.875
15	88703849	88710885	7036	+	Creld2	116.068	85.3349	91.7991	90.4578	121.216	88.4503	116.687	84.0707	109.423	120.71	103.979	140.397	99.4839	80.1442	119.752	107.189	53.8201	52.8972	41.2879	74.5932	55.0307	74.9864	41.3573	65.0918	58.1701	40.3948	45.2194	60.4178	66.1997	48.1196	110.687	61.1093
18	3266354	3337631	71277	-	Crem	127.122	121.907	159.798	246.498	135.401	136.955	153.261	146.345	152.46	84.497	137.62	120.897	162.471	168.814	148.36	177.69	150.248	146.936	118.318	130.302	76.2707	90.1351	140.397	101.607	72.8878	167.564	107.214	152.635	134.054	73.9229	153.837	85.8131
6	55067034	55110002	42968	-	Crhr2	96.7233	539.102	456.161	425.152	521.614	492.183	329.162	401.671	549.399	78.4615	382.277	335.392	481.527	634.334	698.56	537.383	343.103	343.097	373.439	440.951	55.0307	109.071	487.579	351.654	268.424	365.797	385.093	389.005	398.026	279.652	404.289	170.976
17	78507677	78684022	176345	+	Crim1	414.383	519.884	491.383	520.007	442.988	529.719	412.571	777.722	594.246	446.135	656.942	539.853	472.401	618.72	530.618	553.73	1154.74	1270.6	778.694	860.636	832.506	1822.78	1193.74	1137.17	1577.14	1162.14	1188.38	1167.94	1221.05	1411.97	1060.77	1280.99
12	113115632	113117500	1868	+	Crip1	171.338	281.063	459.562	305.295	284.987	261.071	191.576	211.734	377.258	220.296	217.133	411.44	303.161	235.317	332.645	250.348	1023.33	581.134	1552.3	717.605	77.2361	153.76	466.902	439.767	77.7937	757.776	121.071	630.677	388.096	93.4497	747.608	603.942
12	113103856	113109127	5271	+	Crip2	309.514	411.776	351.897	377.662	327.541	373.062	254.274	311.373	314.074	434.556	397.568	436.79	355.554	337.629	341.295	381.276	350.579	360.731	343.245	263.437	307.979	274.192	242.702	361.975	296.458	329.889	346.438	299.97	275.556	304.756	390.22	353.653
17	87332989	87343237	10248	+	Cript	784.84	616.308	731.559	737.231	626.068	709.029	667.032	672.565	686.755	854.023	730.914	717.582	707.572	723.003	642.67	717.233	486.624	488.564	470.189	553.311	307.979	377.962	515.877	504.859	286.645	526.628	336.957	585.099	404.646	307.547	592.834	451.819
1	17797269	17836569	39300	+	Crispld1	8.29056	25.0587	24.3664	13.5687	18.0535	14.2662	8.70799	21.7961	34.3378	18.1065	15.2911	21.4495	14.1279	17.0519	14.6364	9.35208	44.8501	22.7752	43.1366	31.1592	22.2054	19.6398	29.3854	12.7009	46.0966	23.9376	21.151	15.8994	40.5473	42.5406	26.2648	24.0537
8	120719177	120779534	60357	+	Crispld2	149.23	252.619	287.864	187.7	279.184	229.685	168.935	208.62	331.474	265.562	217.133	233.994	221.926	264.305	291.397	190.638	496.342	257.873	502.85	315.369	390.042	373.417	335.211	368.324	514.419	353.828	274.963	252.271	551.111	351.483	513.103	273.692
11	75570085	75599255	29170	+	Crk	1061.19	1149.98	1298.2	1759.41	1118.67	1323.18	1144.23	1214.35	1283.3	1303.67	1226.34	1454.67	1222.08	1162.95	1264.07	1240.94	1255.07	1340.8	1242.96	1066.02	1110.27	1217.21	1099.22	1544.74	1210.36	1327.04	1268.34	1249.68	964.855	1213.46	1092.8	805.478
16	17269849	17305305	35456	+	Crkl	630.083	585.833	460.696	667.127	468.099	568.509	667.034	554.244	603.425	721.244	599.411	657.133	587.483	571.24	550.863	602.13	630.892	653.865	570.02	632.626	964.492	830.157	611.654	684.258	712.753	644.818	791.347	683.674	610.694	729.468	600.34	618.239
8	70945798	70956729	10931	+	Crlf1	5.52704	32.5085	54.9661	22.6145	41.2651	37.092	36.5736	3.11373	46.6994	18.1065	15.2911	27.2993	34.7311	22.1675	37.9215	35.9696	30.6476	14.6937	41.2879	25.4939	17.3781	14.3913	15.2369	33.3397	15.4186	32.9143	25.5271	24.3791	28.9624	19.5268	44.0873	24.0537
5	109702575	109706860	4285	-	Crlf2	13.8176	23.7041	31.1664	22.6145	30.304	24.9658	43.54	12.4549	24.7232	36.213	12.2329	35.0991	28.8445	28.9883	29.938	38.8471	17.94	19.1018	37.5905	17.9401	24.1363	10.6041	37.0039	26.1955	21.7262	11.2208	13.1282	21.1992	26.4799	9.06602	26.2648	43.5567
11	79937319	79971818	34499	-	Crlf3	58.0339	80.594	94.6325	72.3663	68.3452	81.3172	92.3047	87.1844	76.4589	21.1242	107.038	91.6478	80.6467	83.5545	79.1695	76.2554	83.7203	82.2844	115.853	103.864	70.478	52.2632	68.566	84.9369	97.4174	95.7505	61.9943	76.3172	75.3021	73.923	107.873	72.1611
2	132688586	132708689	20103	+	Crls1	223.845	158.479	280.497	219.36	205.681	221.126	238.599	189.937	217.015	211.242	223.25	226.194	214.273	172.225	222.207	253.226	166.693	195.426	178.708	211.504	143.852	158.304	177.401	227.027	131.759	196.738	154.621	237.431	148.122	124.135	211.994	196.33
8	93052659	93082749	30090	-	Crnde	11.0541	23.0269	24.3664	18.0916	14.1849	24.9658	17.416	6.22746	16.4821	27.1597	27.524	23.3994	18.8372	25.5779	19.9587	26.6175	11.96	11.7549	14.7897	16.0517	3.86181	1.51488	2.1767	11.1132	7.00844	11.2208	5.10541	4.23985	8.27496	3.48693	21.5746	4.5507
2	145759402	145776621	17219	-	Crnkl1	544.414	287.836	273.697	375.4	314.646	282.47	358.769	336.283	336.51	672.958	318.055	292.493	280.792	293.294	299.381	335.236	308.718	287.261	318.595	315.369	479.829	390.838	329.77	343.717	377.054	328.395	378.53	329.648	353.341	349.39	333.938	311.398
4	140743948	140787857	43909	-	Crocc	55.2704	40.6357	74.7993	38.4446	84.4644	42.7985	66.1807	43.5922	60.8923	18.1065	33.6404	40.949	60.6322	54.5662	84.4919	66.9034	43.3551	39.6729	42.5204	65.1511	63.7198	55.293	44.6223	34.9273	65.1785	43.387	85.3334	61.4778	63.7173	45.3301	75.0422	58.5089
5	9016048	9047147	31099	-	Crot	558.231	570.254	1120.86	936.238	871.08	763.24	870.799	856.275	755.431	416.449	733.972	850.179	907.128	881.586	805.666	759.677	908.962	1060.88	756.123	795.975	392.939	624.886	1147.12	903.348	660.195	962.743	755.601	1027.1	800.189	596.962	657.557	618.244
12	36431449	36739503	308054	+	Crppa	44.2163	50.1173	47.0329	58.7976	47.068	54.2115	36.5736	52.9334	49.4464	36.213	45.8733	44.8489	47.6816	37.5143	51.8926	51.0768	49.3351	52.8972	40.0554	55.7088	45.3762	54.5355	53.3291	40.484	46.2557	44.1351	35.7379	49.8182	46.3398	29.2902	54.4056	44.2068
9	114204199	114219781	15582	-	Crtap	35.9258	88.7212	95.7657	94.9807	94.7807	83.4571	78.3719	84.0707	93.3987	84.497	79.5136	113.097	87.7107	71.6182	97.1323	74.8167	111.378	58.7746	154.059	72.7048	54.0653	62.8674	56.5941	69.0609	79.8962	68.0727	75.8519	49.8182	79.4397	59.9752	71.2901	89.7137
8	70835008	70892224	57216	-	Crtc1	254.244	231.623	218.731	178.654	230.182	211.139	236.857	199.279	247.232	226.331	207.959	165.746	238.997	252.369	219.546	259.7	192.855	209.385	138.037	207.728	364.941	317.367	199.168	186.544	305.568	198.982	337.687	198.213	244.111	345.903	199.8	256.139
3	90161165	90171433	10268	+	Crtc2	486.38	235.687	245.365	221.622	252.103	243.952	269.947	261.553	219.303	600.532	207.959	208.645	231.345	194.392	234.182	228.766	196.593	218.936	229.857	238.887	437.35	298.431	213.317	246.079	269.125	195.99	309.971	173.834	209.357	356.364	222.313	306.196
7	80236380	80338626	102246	-	Crtc3	215.555	209.274	173.965	187.7	243.077	185.46	221.183	171.255	182.219	199.171	207.959	179.396	173.067	192.687	192.934	179.128	261.626	251.261	272.377	223.78	261.637	278.737	242.702	234.172	290.85	199.73	319.453	279.83	288.796	365.43	249.515	274.992
10	84967564	85020919	53355	-	Cry1	265.298	283.772	153.565	241.975	318.515	303.87	297.813	286.463	200.99	301.775	186.551	165.746	168.357	228.496	310.025	248.909	204.815	158.691	189.801	242.664	268.396	202.993	284.059	315.934	267.022	216.935	264.752	258.631	193.634	177.833	199.8	176.177
2	92233991	92264415	30424	-	Cry2	2223.86	779.276	557.609	429.253	971.356	744.962	567.585	859.389	629.12	2282.97	715.623	481.177	493.986	770.507	680.149	588.824	442.663	602.221	530.697	657.933	1900.05	2182.87	806.303	807.094	991.861	641.064	728.22	689.603	764.746	1117.7	589.081	1065.92
9	50662625	50667936	5311	+	Cryab	6069.41	36974.5	4848.54	9975.18	4642.8	10080.3	9987.94	11405.3	22241.6	3895.98	15290.6	10815.7	7248.86	8150.56	7286.89	9129.42	9127.49	6968.01	16267.8	9390.3	7269.9	7565.86	6668.52	5973.96	3744.86	7795.07	12721.6	7143.75	9515.63	9938.82	10722.6	12363
10	43826303	44024825	198522	-	Crybg1	55.2704	70.4352	57.2327	61.059	36.1069	47.7917	33.0904	37.3647	44.4102	21.1242	51.9897	54.5986	48.8589	47.7454	47.9009	48.9186	59.0527	73.4683	94.9007	60.43	88.8216	81.0459	56.5942	63.5042	103.024	56.852	113.778	44.5184	60.4072	109.49	46.9014	60.4593
16	59312451	59421411	108960	-	Crybg3	1328.22	809.651	456.348	891.402	754.319	702.875	762.428	1203.1	766.834	1005.44	819.133	738.319	671.251	887.034	842.604	473.587	797.47	837.764	855.93	692.158	1282.94	1390.49	805.313	835.341	1502.75	773.915	1448.29	643.738	954.665	1249.6	602.85	1027.78
14	57512491	57635941	123450	-	Cryl1	30.3987	77.885	43.0662	24.8759	62.5424	59.9179	45.2816	65.3883	65.9285	15.0887	33.6404	48.7488	51.2136	73.3234	61.872	62.587	61.2951	48.4891	79.4946	56.6531	17.3781	40.1442	41.3573	33.3397	28.0338	44.1351	30.6325	55.118	60.4072	29.2902	48.7774	47.4572
7	119785603	119801213	15610	-	Crym	30.3987	102.266	63.466	113.072	79.3063	59.2046	43.54	108.981	87.4468	48.284	70.339	87.7478	78.2921	100.606	106.446	109.347	64.2851	67.5908	41.9042	88.7564	20.2745	43.9314	58.7708	60.329	23.8287	83.7818	40.114	45.5784	41.3748	20.9216	91.9267	50.7077
3	154302348	154328820	26472	+	Cryz	124.358	187.66	207.27	195.833	235.405	193.142	127.137	183.71	218.445	72.426	248.127	165.854	246.922	227.134	198.966	239.627	180.563	157.957	208.275	165.021	77.0282	152.917	226.7	162.629	108.855	176.054	120.822	190.92	153.347	95.8691	157.589	130.683
16	91486210	91525691	39481	-	Cryzl1	221.082	157.802	185.298	192.223	172.798	185.46	228.149	165.028	163.906	292.721	207.959	202.795	177.188	213.149	180.959	174.812	145.763	136.651	125.096	152.963	135.163	144.671	162.164	125.421	120.545	142.878	107.943	134.615	124.952	123.437	135.076	132.62
10	128173596	128198352	24756	+	Cs	6694.17	12161.4	5712.07	8237.86	8643.36	11225.6	6225.65	9490.87	9174.76	5359.28	8215.08	7393.42	9127.68	8858.03	9688.1	9359.48	10574.2	10815.8	8989.22	9558.68	6785.89	8426.9	10763.1	10221.3	9294.53	10895.9	10296.6	9610.93	10671.9	9774.64	11613.4	7602.37
15	102085433	102113488	28055	-	Csad	105.014	98.2203	167.012	74.6278	110.053	96.3615	99.9665	108.814	90.9464	60.587	98.7674	113.745	95.0441	105.471	130.413	97.011	131.609	122.634	91.7822	116.879	75.3658	78.0895	83.9597	96.5468	106.168	81.224	97.078	98.4389	83.3722	96.867	67.7709	93.9614
3	102927862	102965503	37641	+	Csde1	14912	12690.1	14329	16064.6	14511.1	14296.7	13354.4	15652.4	13920.3	16733.4	16424.9	15266.3	14611.6	14256.2	15086.8	14706	13972.6	15938.6	11247.4	16748	18925.1	20093.1	16139.8	17851.8	16305.3	14487.7	19841.8	16220.7	14630.7	17760.3	15685.3	14073.9
2	166748016	166788310	40294	+	Cse1l	1439.79	1375.52	1410.99	1537.78	1428.8	1349.58	1593.56	1485.25	1530.55	1303.67	1596.39	1458.56	1488.14	1488.64	1327.92	1357.49	1382.88	1408.39	1169.62	1267.14	1395.08	1279.31	1639.05	1231.98	1212.46	1630	1355.85	1476.53	1354.61	1281.1	1216.62	1286.55
3	107648364	107667786	19422	-	Csf1	218.318	128.68	172.265	149.255	190.851	127.682	137.586	155.686	162.99	301.775	140.678	167.696	150.109	196.097	161.665	142.439	152.49	145.467	306.887	150.131	289.636	162.849	204.61	181.781	268.423	130.161	260.376	155.815	145.639	213.4	199.8	169.026
18	61238644	61264212	25568	+	Csf1r	185.156	351.499	212.498	167.347	95.4254	148.368	262.981	267.781	369.017	168.994	198.784	425.09	193.67	255.779	194.265	110.067	316.193	226.282	887.382	222.835	357.217	302.975	202.433	236.553	623.05	200.478	417.185	125.076	260.661	460.972	255.144	334.801
19	61212840	61216857	4017	-	Csf2ra	55.2704	24.3814	50.4328	24.8759	36.7517	24.9658	48.7648	59.1608	38.9161	39.2307	30.5822	68.2483	21.7805	56.2714	34.5951	34.5308	47.0926	34.5301	100.447	34.936	37.6526	17.4211	11.9718	38.8963	42.7515	24.6857	25.5271	27.559	22.3424	33.4745	16.8845	46.8072
15	78210000	78235202	25202	+	Csf2rb	187.705	27.4551	31.6822	128.378	39.218	35.0177	161.137	223.21	30.3631	218.988	206.488	171.063	22.4099	179.582	20.0418	19.181	44.6772	191.853	173.679	35.3716	471.843	522.1	29.1877	268.726	323.542	29.9745	427.788	47.8201	33.541	519.328	37.9977	345.555
15	78166708	78189922	23214	-	Csf2rb2	171.552	29.5175	20.4506	111.336	28.4825	37.7397	162.8	231.394	27.3244	182.373	154.382	222.828	16.9616	152.931	24.4685	16.7885	39.0429	218.099	122.731	38.2773	381.616	389.099	58.9685	256.771	245.544	27.6255	336.568	45.6286	31.8313	429.817	28.6023	302.595
4	125918452	125938769	20317	+	Csf3r	129.885	4.06357	11.8999	56.5361	5.8029	7.8464	106.645	165.028	5.49404	150.887	131.503	83.8479	6.47528	114.248	7.98348	2.87756	10.4972	74.203	69.0186	9.48987	288.18	202.994	7.61844	114.308	301.362	20.9454	242.142	5.29981	13.2399	366.128	20.6366	139.772
8	68809433	69187799	378366	-	Csgalnact1	38.6893	39.9584	41.3663	40.706	32.2383	37.0921	33.0904	37.3647	37.5426	45.2662	21.4075	40.949	32.3764	52.8611	42.5785	31.6532	50.0826	55.1012	77.646	59.4857	62.7543	63.6249	63.1242	76.9988	66.5801	67.3247	61.9943	57.2379	61.2348	82.9889	31.893	57.8588
6	118084414	118116102	31688	-	Csgalnact2	787.603	654.911	767.26	746.277	709.888	697.616	844.675	787.773	737.58	688.049	892.999	750.734	717.579	738.35	661.298	582.704	858.132	739.825	741.334	893.234	1051.38	1011.93	1002.37	848.578	981.883	931.323	929.915	939.124	843.219	818.731	674.44	727.461
9	57533929	57560915	26986	-	Csk	96.7232	96.8484	90.6657	85.9349	93.4912	109.136	104.496	90.2981	112.628	135.799	119.27	111.147	79.4693	121.069	111.769	97.8371	98.6703	79.3457	171.93	90.6449	113.923	112.101	69.6543	96.844	131.058	65.0805	133.47	62.5378	94.3346	121.345	87.2365	104.666
10	99593567	99595521	1954	-	Csl	336.228	633.542	248.082	353.376	418.262	518.876	331.487	401.419	478.403	271.844	341.808	293.312	433.445	401.202	464.844	400.45	393.975	465.323	344.872	366.899	136.406	376.868	556.787	348.972	232.056	541.076	238.093	421.588	505.035	216.078	368.871	362.02
18	61688344	61723392	35048	+	Csnk1a1	4178.45	2816.04	2610.57	3910.05	3338.53	2998.07	3784.52	3412.65	3015.63	4348.59	3250.91	3507.92	3230.52	2982.4	2659.82	2954.6	3594.68	4069.44	3823.78	3594.59	5351.5	5042.38	4167.29	4450.13	3748.69	4216.94	4263.73	4258.84	3471.33	3568.55	3288.76	4161.88
11	120852567	120882160	29593	-	Csnk1d	1227	1032.82	766.125	816.382	1122.54	1030.73	1123.33	1015.08	954.127	1388.16	954.164	801.43	872.984	881.584	972.655	1015.78	957.548	1045.45	1025.42	1060.36	1288.88	1599.73	982.779	1052.58	1106.63	1132.56	1140.7	1081.16	1123.74	1265.06	1073.11	1370.41
15	79302052	79326345	24293	-	Csnk1e	795.893	904.14	548.526	689.741	978.114	798.194	867.315	884.298	615.793	1306.68	764.554	534.287	599.258	765.632	821.634	656.806	590.527	551.747	648.897	676.06	923.936	877.116	878.297	789.836	790.555	662.771	751.228	698.517	679.375	748.293	699.767	672.205
9	65816292	65952297	136005	+	Csnk1g1	102.25	147.643	137.699	144.733	128.309	124.829	135.845	133.89	113.086	87.5147	174.318	126.747	108.902	150.057	108.442	98.5566	192.855	160.161	177.476	171.848	195.987	199.206	199.168	142.091	176.613	175.792	194.006	154.754	157.224	224.558	130.386	207.382
10	80458614	80476606	17992	+	Csnk1g2	928.54	1328.12	1229.07	1417.93	1634.47	1341	1330.58	1145.85	1426.67	1086.39	1461.82	1216.77	1618.8	1301.07	1593.33	2035.86	975.492	1089.52	872.599	1123.61	731.815	930.125	977.347	1029.56	801.066	964.993	791.34	982.581	1009.53	746.904	1173.49	878.286
18	53995185	54088757	93572	+	Csnk1g3	127.122	130.034	144.499	174.131	119.927	136.242	149.777	152.573	132.773	162.958	186.551	171.596	124.208	141.531	109.108	129.49	143.52	167.508	196.58	171.848	177.643	156.79	169.782	131.771	145.075	157.091	146.598	150.515	165.499	147.846	139.766	169.676
2	152068760	152123772	55012	+	Csnk2a1	2232.92	1656.58	1494.28	1965.2	2015.54	1951.61	1795.59	2148.47	1935.28	2118.46	2079.59	2057.2	2065.62	2044.53	1781.65	1848.84	3244.16	3463.29	3097.21	3270.77	2705.2	3522.05	3182.33	3096.63	2284.05	3414.11	2649.71	3191.55	2530.48	2574.75	2751.24	3018.41
8	96172724	96215449	42725	-	Csnk2a2	237.663	154.416	95.199	158.301	134.111	156.215	214.217	146.345	123.158	392.307	165.144	128.697	115.966	138.121	139.046	132.368	104.65	129.304	137.421	119.916	211.434	130.279	132.779	117.483	155.587	115.948	148.786	120.836	123.297	155.517	125.696	148.223
17	35335171	35341030	5859	-	Csnk2b	1002.27	1040.21	686.907	888.393	932.155	943.957	970.037	868.927	797.291	1103.35	874.352	759.414	881.278	766.207	840.796	952.745	768.007	826.314	781.498	812.614	778.655	652.008	1023.08	917.618	620.808	809.089	731.642	870.811	879.65	700.131	1057.9	906.437
9	56772388	56807155	34767	+	Cspg4	38.6893	126.648	85.5658	83.6735	113.479	118.409	66.1807	93.4119	82.8685	117.692	103.979	122.847	88.2993	107.427	107.112	79.8524	139.783	107.998	110.307	152.963	133.232	119.675	151.28	130.184	245.996	135.397	192.547	136.735	174.602	210.611	140.704	152.123
13	113429704	113507048	77344	+	Cspg4b	5.52704	24.3814	28.8997	29.3988	25.1459	29.959	20.8992	37.3647	37.0848	15.0887	21.4075	29.2493	17.0712	30.6935	36.591	21.5817	27.6576	32.326	35.7418	26.4381	15.4472	21.9657	9.79514	17.4637	52.5633	20.1974	35.0086	27.559	43.8573	43.2379	15.9465	19.503
1	10108443	10206994	98551	+	Cspp1	154.757	71.1124	108.232	101.765	79.951	97.7233	113.204	127.663	81.495	139.479	116.212	79.948	98.3067	88.6701	92.4754	84.8881	82.9727	99.1822	115.853	102.92	152.542	83.3181	71.831	112.72	119.144	80.7896	102.108	90.0967	93.5071	120.648	90.0507	119.618
9	119800229	119813809	13580	-	Csrnp1	146.467	121.907	46.4662	38.4446	36.7517	67.7643	24.3824	65.3883	42.121	90.5325	18.3493	52.6487	44.1497	32.3987	38.5868	46.7604	49.3352	116.814	134.34	33.0476	70.4779	411.288	29.3854	54.7724	40.6489	37.4026	48.8661	30.7389	36.4098	68.3438	50.6535	217.133
15	100377451	100393121	15670	-	Csrnp2	129.885	69.7579	90.0991	79.1506	74.7929	79.1773	106.238	62.2746	93.8566	117.692	97.8629	97.4976	73.5828	66.5026	76.5084	87.0463	53.8201	66.1214	73.3323	101.031	109.096	56.0504	79.4495	55.5662	69.3836	48.6234	83.1453	52.9981	82.7496	80.8968	78.7943	69.5606
1	135647801	135679968	32167	+	Csrp1	320.569	352.853	298.631	269.112	289.501	336.681	266.465	342.51	292.101	313.846	293.589	427.04	274.317	271.126	328.652	333.797	364.78	359.261	570.636	335.198	290.601	408.259	345.007	375.47	371.447	355.325	352.273	337.069	316.93	394.024	472.765	386.158
10	110756037	110775376	19339	+	Csrp2	35.9258	44.6992	38.5329	56.5361	26.4354	49.9316	38.3152	43.5922	34.3378	48.284	45.8733	74.0982	29.4331	42.6299	39.2521	30.9338	35.8801	36.7341	69.0186	32.1034	26.0672	32.5698	27.2087	43.6592	19.6236	26.1818	21.151	21.1992	28.1349	25.8033	28.1408	40.3062
7	48480146	48497800	17654	-	Csrp3	1746.54	5754.29	1000.14	1623.72	266.934	584.914	174.16	2304.16	1975.09	404.379	1715.66	1675	539.219	526.906	707.861	1393.48	716.112	1500.93	1478.97	1411.61	1096.75	1153.58	314.533	1119.26	329.397	1105.62	2065.5	756.812	1730.33	2078.91	1121.88	1569.37
2	148713642	148717433	3791	-	Cst3	4714.57	4134	6755.73	4699.28	6619.82	4694.28	5956.27	4985.08	5574.16	5121.12	4749.41	5112.77	5471.03	5693.65	6114.68	5827.79	4909.59	5006.13	5222.61	4989.25	2040.96	1611.83	4874.71	4867.6	2252.51	4471.11	2053.11	4261.05	4734.93	1624.91	5840.16	4301.06
19	5394733	5399603	4870	-	Cst6	237.663	276.323	294.664	257.805	330.765	293.17	465.007	214.847	276.076	313.846	299.705	269.093	262.543	279.652	294.058	308.619	280.313	216.731	347.558	339.918	167.023	202.993	196.991	245.285	116.34	279.023	171.396	259.691	225.907	169.465	348.946	321.799
10	78261504	78263457	1953	+	Cstb	151.994	68.4034	98.0323	92.7193	90.2673	72.7575	102.754	93.4119	81.9528	141.834	100.921	116.997	65.9302	69.913	71.8513	84.8881	118.853	104.325	282.237	116.139	91.7179	74.9864	88.1562	72.2361	44.854	120.436	51.7835	103.876	98.4721	44.6327	134.138	166.425
2	172212923	172223007	10084	+	Cstf1	646.664	253.296	209.098	239.713	259.196	239.672	372.702	298.918	250.895	642.781	269.123	255.444	261.955	257.484	253.476	292.073	254.151	325.464	217.532	311.592	593.753	343.119	233.995	226.234	237.586	285.756	239.225	227.892	300.381	343.811	302.983	434.266
X	132959925	132987572	27647	+	Cstf2	110.541	137.484	143.365	156.04	113.479	154.075	114.945	149.459	144.676	111.657	113.154	154.046	127.74	173.93	132.393	137.404	128.57	135.916	140.641	118.971	186.332	128.007	158.899	145.266	174.51	129.413	210.052	149.455	132.242	179.926	126.634	133.92
19	31060241	31063993	3752	+	Cstf2t	469.799	352.176	322.997	366.354	361.069	328.835	341.353	361.193	376.342	452.662	366.986	360.741	392.638	363.207	338.633	364.012	454.481	451.095	369.126	449.448	572.513	532.479	415.749	377.85	436.626	492.966	412.809	448.364	458.433	433.077	429.617	411.513
2	104420829	104495771	74942	+	Cstf3	74.6151	100.912	92.9324	142.471	130.243	134.815	94.0463	133.89	125.905	66.3905	94.8047	134.547	120.676	88.6701	107.112	107.189	163.703	102.856	129.41	136.912	102.338	136.339	117.542	147.647	97.4174	150.358	121.801	130.375	106.747	89.9628	113.501	83.8628
5	33405067	33432349	27282	-	Ctbp1	1893.02	2358.23	1632.54	2082.8	2617.07	2321.08	2649	1992.79	2232.9	1970.59	2052.07	1827.1	2458.22	1909.83	2271.3	2983.3	1569.75	1734.58	1324.91	1727.91	1441.41	1651.96	1594.43	1767.81	1333.01	1638.97	1441.17	1509.38	1701.32	1383.63	1793.53	1790.4
7	132588740	132725213	136473	-	Ctbp2	107.777	215.368	215.898	287.204	226.958	209.712	212.475	174.369	227.545	168.994	171.26	175.496	197.202	213.149	215.553	189.2	190.613	230.691	281.004	217.17	202.745	194.661	226.377	196.863	162.596	254.338	215.886	217.292	178.739	183.413	227.941	191.13
3	146156222	146171604	15382	+	Ctbs	81.5388	105.093	160.59	128.975	114.429	100.021	98.5965	135.274	118.408	78.5782	128.355	129.05	108.03	101.747	118.093	101.206	96.1014	97.0369	144.062	102.015	95.3995	111.92	152.865	141.275	112.657	98.4673	111.665	130.139	119.974	85.7856	92.4666	137.96
11	68906737	68927300	20563	+	Ctc1	165.811	171.347	129.199	146.994	161.837	191.167	155.002	183.71	152.459	60.355	162.085	157.946	180.13	194.392	157.009	179.128	141.278	161.63	142.351	131.246	175.712	203.751	180.666	201.626	192.732	171.304	204.946	158.994	211.012	217.584	190.42	152.123
8	106363170	106409555	46385	+	Ctcf	491.907	634.592	552.493	630.943	625.424	644.119	682.707	672.565	628.151	682.012	629.992	610.334	664.599	586.586	583.459	619.394	587.537	594.358	428.903	597.688	785.877	683.209	706.338	631.867	862.739	626.121	781.128	721.835	584.212	847.325	575.952	588.99
11	69871994	69881427	9433	+	Ctdnep1	793.13	2041.27	1364.52	1763.93	2264.42	2049.34	1532.61	1569.32	1728.33	820.828	1431.25	1382.52	2086.81	1422.13	2047.1	2170.4	1174.33	1174.76	1239.87	1232.2	537.757	815.761	1299.49	1334.38	700.143	1119.83	973.675	1100.24	1014.51	867.548	1428.62	883.485
18	80451174	80512908	61734	-	Ctdp1	563.758	136.807	73.0993	158.301	107.676	115.556	158.485	130.777	120.411	663.905	116.212	118.947	113.612	117.658	96.4671	134.526	99.4177	146.202	108.458	118.027	372.664	231.776	103.393	110.339	142.972	92.7584	161.185	100.696	114.195	207.124	115.377	161.875
1	74430768	74436445	5677	+	Ctdsp1	968.87	1400.25	1038.04	1339	1462.93	1468.23	1359.89	1157.75	1156.88	1226.97	1262.36	1216.14	1353.12	1081.62	1429.51	1478.39	1116.97	1105.55	1088.73	1200.02	1143.54	1489.75	1184.38	1346.71	1262.12	1104.76	1450.1	1004.49	1174.19	1427.52	1271.39	1126.36
10	126814586	126835845	21259	+	Ctdsp2	2782.88	2686.7	2181.09	2496.64	2800.18	2616.37	2997.27	2855.27	2128.41	2580.18	3067.41	2230.74	2274.59	2921.02	2756.26	2523.63	2620.75	2989.49	2249.95	2960.05	3174.41	3967.25	2830.77	3183.07	3089.27	2729.68	3538.71	2823.81	3013.79	4007.18	2603.9	2956.6
9	118755604	118873188	117584	+	Ctdspl	60.7975	67.0489	61.1994	61.059	50.9366	71.3309	41.7984	52.9334	52.6512	84.497	42.815	44.8489	67.1075	85.2597	65.8637	49.638	88.2052	84.4885	88.7382	67.0394	64.6853	68.9269	60.9475	76.2051	118.443	68.0727	86.792	81.6171	82.7496	92.7523	118.192	88.4135
2	121786482	121845808	59326	+	Ctdspl2	113.304	83.9804	117.865	106.288	67.0557	82.0305	90.5631	112.094	97.0615	117.692	110.096	116.997	88.8879	73.3234	97.7976	74.8166	143.52	167.508	168.849	114.25	171.85	171.181	153.457	125.421	172.408	115.2	142.952	147.335	117.504	175.044	89.1127	131.97
7	127311875	127317360	5485	+	Ctf1	107.777	111.748	99.1657	115.334	103.807	116.983	217.7	74.7295	103.471	114.674	107.038	83.8479	105.37	124.479	147.695	180.567	85.9627	96.2434	89.3545	90.6449	76.2707	82.5607	114.277	104.782	65.1785	103.231	86.792	91.1567	79.4396	76.7125	101.307	83.8628
3	157599885	157630701	30816	-	Cth	33.1623	63.6626	66.2993	22.6145	34.1726	52.0715	26.124	37.3647	51.7356	60.355	39.7568	31.1992	52.9796	47.7455	57.8802	57.5513	33.6376	27.9179	16.0222	47.2109	11.5854	18.1785	38.0922	19.8451	21.7262	45.6312	32.0912	8.4797	38.8923	30.685	40.3352	26.6541
18	75564291	75830768	266477	-	Ctif	118.089	215.459	124.612	137.948	190.744	181.845	170.677	154.637	183.642	105.621	119.27	157.946	177.173	158.583	169.333	168.113	207.712	185.246	200.372	136.912	189.143	246.265	192.142	155.848	214.482	153.874	192.667	179.134	167.291	197.36	123.444	172.515
13	61081969	61084440	2471	-	Ctla2a	539.711	86.2477	131.349	281.223	75.5759	179.949	346.626	337.879	83.6816	840.996	351.941	315.946	76.9506	310.61	100.809	73.7227	200.832	334.759	347.275	137.645	327.036	265.461	125.048	300.686	187.634	134.902	198.189	92.9666	169.05	281.145	196.184	530.67
13	61043165	61045262	2097	-	Ctla2b	62.7376	38.3684	44.8829	60.2553	14.6915	54.016	93.9983	66.9051	26.1992	130.72	115.967	60.3944	28.4199	91.8159	30.2528	24.1145	57.8032	47.275	108.124	25.7043	47.5591	70.0842	32.762	94.6278	27.5243	43.882	34.4721	53.3082	37.8236	41.0473	40.1994	67.4206
18	35251965	35387829	135864	+	Ctnna1	2000.79	866.217	679.993	904.578	769.206	896.629	912.598	794.001	754.973	2299.53	963.338	881.378	795.282	913.984	741.133	825.861	852.152	917.619	961.947	718.55	1959.87	1219.48	789.053	844.606	1358.94	840.81	1150.91	833.13	925.141	1202.99	874.242	1097.37
10	63265877	64839447	1573570	+	Ctnna3	66.3245	137.484	99.7323	113.072	106.387	114.129	90.5631	105.867	115.833	45.2662	107.038	93.5977	94.7747	104.017	117.756	82.73	135.298	122.692	97.9817	127.469	83.9943	139.368	146.927	134.153	144.374	178.036	134.199	134.615	130.744	134.595	90.9887	142.372
4	56810935	56865212	54277	-	Ctnnal1	179.629	121.23	100.866	119.857	95.4254	117.696	109.721	152.573	97.0614	156.923	177.377	173.546	83.0014	156.878	109.773	78.4136	111.378	141.794	99.2142	133.135	161.23	146.186	133.867	167.492	161.194	116.696	161.915	111.296	169.637	168.07	70.3521	136.521
9	120762466	120789574	27108	+	Ctnnb1	3907.63	3677.4	3305.24	3695.24	3973.74	4070.99	4150.19	3478.01	3922.44	3609.25	3914.51	3687.31	3723.93	4000.35	3652.97	3824.33	3879.33	3414.73	3297.33	4109.33	3686.97	3641.74	3389.1	3415.89	3408.2	3897.98	3375.93	3822.31	3919.95	3295.08	3249.32	3607.48
4	149602698	149650895	48197	+	Ctnnbip1	334.386	389.427	439.16	610.589	696.348	439.396	482.422	498.197	632.737	419.467	449.558	672.733	559.814	561.008	514.272	622.273	311.708	358.526	366.046	387.131	197.917	349.937	385.275	450.088	304.168	297.724	339.146	338.127	385.613	265.705	434.308	297.096
2	157579321	157733824	154503	+	Ctnnbl1	345.44	191.665	169.432	212.576	194.075	184.034	226.408	189.937	178.099	428.52	238.541	142.346	198.968	202.918	209.566	202.868	145.015	139.59	96.7493	146.354	182.47	172.696	89.2446	129.39	155.587	126.421	142.222	105.996	150.604	181.32	168.845	199.58
2	84431125	84489322	58197	-	Ctnnd1	533.36	693.515	572.326	637.728	535.158	559.949	517.256	600.95	607.55	555.266	519.897	620.084	578.656	554.189	504.29	491.346	766.941	690.601	709.905	643.013	757.881	753.652	564.852	648.539	842.413	652.3	804.466	598.876	764.609	895.446	553.436	633.847
11	73073959	73089869	15910	-	Ctns	143.703	123.262	122.399	94.9807	104.452	103.43	99.2711	146.345	101.182	150.888	125.387	144.296	110.08	136.416	100.459	114.383	92.6902	116.814	106.609	93.4775	162.196	116.645	91.4213	109.545	110.733	118.94	105.755	93.2766	91.0247	119.95	144.456	111.817
4	120397065	120427474	30409	-	Ctps	395.183	372.494	211.365	341.479	368.16	310.289	383.152	364.306	358.489	331.952	376.16	286.643	352.02	277.947	317.345	293.511	303.486	284.323	302.573	319.145	414.177	475.67	318.885	289.739	314.678	377.766	382.906	361.448	317.758	334.747	268.276	329.601
X	161684264	161817538	133274	+	Ctps2	480.852	81.2714	75.9326	110.811	74.793	79.8905	189.834	112.094	77.8323	790.651	128.445	85.7979	62.3981	93.7857	81.1654	69.0616	74.0027	89.6312	125.096	71.7605	363.01	204.508	65.3009	88.9059	132.46	83.7818	142.952	78.4372	110.885	108.792	78.7944	175.526
7	110628158	110655585	27427	+	Ctr9	397.947	312.895	277.097	327.91	323.673	323.842	346.578	348.738	331.932	232.367	357.811	354.891	370.857	335.923	317.343	330.201	299.748	337.954	274.842	335.197	429.626	371.902	233.995	286.563	395.276	331.387	353.732	266.05	329.344	368.22	352.698	295.145
2	164674792	164682953	8161	+	Ctsa	890.392	1077.89	875.964	867.481	1023.02	1043.42	999.086	906.39	952.067	693.3	844.065	955.042	986.209	1106.39	997.61	1096.04	749.237	776.211	1030.05	819.526	690.71	771.63	855.825	769.82	762.1	744.769	886.738	750.856	751.174	918.373	859.673	759.29
14	63359911	63383373	23462	+	Ctsb	4832.7	4738.74	3250.98	3855.75	4300.03	4755	4579.25	4994.2	4379.27	3793.65	4394.21	5091.77	4273.7	5432.34	4687.18	4539.87	3897.99	4186.6	9394.52	3793.8	4754.16	4623.59	3624.29	3867.21	3210.73	3489.1	3657.75	3403.19	3873.12	3444.24	4216.24	4449.92
7	87927293	87965070	37777	+	Ctsc	489.143	530.973	680.56	741.754	659.596	622.718	869.058	955.915	659.286	316.864	914.407	998.375	558.64	961.73	810.323	551.054	920.921	661.214	1210.91	859.238	491.415	687.754	868.502	949.388	934.226	1003.89	956.9	753.633	887.077	821.521	801.076	642.948
7	141929647	141941565	11918	-	Ctsd	23799.4	9310.31	7328.06	8672.64	10141.5	10863	21264.9	12756.9	8847.24	27868.9	14538.8	10418.6	8995.93	10739.3	11154.3	9894.51	7365.88	7705.35	11523.6	8051.34	17169.6	15902.4	7757.75	8468.29	9452.28	7549.34	10465.4	7367.8	7862.87	11188.2	9393.41	15613.4
19	4905193	4910947	5754	+	Ctsf	522.305	439.543	377.963	314.341	414.585	436.545	362.252	401.671	349.787	419.467	333.346	331.492	373.212	431.414	466.368	392.788	214.533	249.792	188.569	241.72	214.33	242.38	291.677	266.718	278.235	252.093	234.849	305.269	287.141	263.612	298.293	261.99
9	89936320	89958149	21829	+	Ctsh	118.831	102.266	170.565	162.824	94.7806	112.703	137.586	124.549	149.712	90.5325	152.911	228.145	120.676	121.069	151.021	79.8525	139.035	94.0393	399.322	112.362	62.7543	90.8927	99.0397	98.4316	148.579	100.239	99.191	80.5571	98.472	92.0549	121.944	152.773
3	95406521	95416699	10178	+	Ctsk	46.9799	46.0538	76.4992	31.6602	47.7127	42.7985	53.9896	43.5922	70.049	69.4082	48.9315	87.7478	35.3197	44.3351	57.8802	31.6532	89.7002	33.7954	139.27	40.6014	52.1344	28.0252	52.2407	26.1955	74.2895	44.1351	34.2792	34.9787	87.7146	48.1196	45.9634	44.8569
13	64509704	64518335	8631	-	Ctsl	11720.1	2029.07	2190.14	2781.58	2818.92	2483.74	5886.6	3372.17	2167.86	13260	3929.81	3385.12	2137.43	2672.04	2580.66	2480.46	1597.41	1748.54	2507.47	1850.67	6348.81	3881.11	1701.09	1759.86	2954.06	1652.45	2123.12	1549.66	2044.74	1955.47	1725.97	3329.81
3	81839908	81864033	24125	+	Ctso	116.068	165.929	173.965	137.948	148.941	162.634	156.744	146.345	167.11	81.4792	159.027	177.446	167.769	139.826	152.351	147.475	168.188	135.182	167	136.912	108.131	135.581	164.341	189.719	149.28	158.587	123.259	160.054	175.429	125.529	131.324	140.421
3	95434097	95463717	29620	+	Ctss	127.122	100.912	117.865	133.425	73.5034	79.1773	238.599	168.141	124.074	162.958	177.377	308.092	95.9519	150.057	115.76	61.1482	174.915	105.06	1795.72	92.5333	132.267	159.819	64.2126	87.3183	178.014	83.7818	119.613	81.6171	86.8871	132.503	106.935	198.281
2	174269287	174280833	11546	-	Ctsz	464.272	369.785	316.197	303.034	403.624	363.787	485.906	348.738	361.691	458.698	443.441	321.742	273.728	363.207	336.637	306.461	304.981	236.568	635.341	282.321	418.041	378.719	235.083	277.831	330.798	243.865	352.274	221.532	266.454	328.469	352.698	397.861
7	143989461	144024673	35212	-	Cttn	613.502	359.624	313.364	364.093	317.871	370.92	353.545	411.013	416.633	558.283	379.219	319.792	301.984	310.345	328.654	339.553	361.043	326.198	478.203	310.648	869.875	540.05	285.147	366.737	475.875	319.417	449.277	292.55	321.897	482.59	302.045	496.676
6	18366471	18514869	148398	-	Cttnbp2	16.5811	10.1589	12.4665	9.04578	5.8029	9.98632	3.4832	12.4549	9.61457	6.0355	12.2329	9.74976	8.24127	11.9364	13.9711	8.63269	11.2125	8.08151	17.2546	10.3864	17.3781	9.8467	20.6786	15.8761	18.2219	18.7013	12.3989	16.9594	25.6524	17.4347	17.8225	10.4016
3	104909231	104960463	51232	-	Cttnbp2nl	107.777	119.875	71.9659	117.595	64.4767	85.5971	74.8888	102.753	86.0733	81.4792	128.445	83.848	70.6395	102.312	73.8472	61.1483	127.823	165.304	272.378	92.5333	182.47	204.508	91.4214	111.926	215.159	86.774	183.066	122.956	146.467	202.242	90.0507	155.373
7	43321455	43327722	6267	+	Ctu1	33.1623	50.1173	39.6663	52.0132	37.3965	33.5255	50.5064	49.8197	46.2415	51.3017	9.17465	40.949	49.4476	32.3987	37.9215	55.3931	30.6476	30.122	36.9743	35.8803	27.0326	19.6934	48.9757	38.1025	22.427	40.3948	20.4217	40.2786	30.6174	18.8294	50.6535	31.2048
8	123202882	123209832	6950	+	Ctu2	311.448	162.634	163.458	165.168	190.844	174.6	204.128	120.048	160.369	385.077	130.465	200.391	172.024	171.606	170.207	198.788	104.993	124.234	132.509	144.547	171.294	151.047	126.043	172.806	76.2613	135.58	90.4617	116.96	110.282	72.2518	158.766	199.169
18	57601558	57611207	9649	+	Ctxn3	4023.69	575.672	917.424	1209.87	1279.22	663.377	2431.27	1354.47	811.287	6162.24	1428.19	1325.97	1072.54	1125.43	697.224	728.024	768.432	1392.96	656.293	1217.1	2480.25	1603.5	1277.72	1339.94	1278.34	1040.54	1211.44	1376.89	1323.99	1362	839.535	2097.87
11	87989972	88084967	94995	+	Cuedc1	1229.76	3325.85	3557.46	2275.01	3990.38	3235.51	1624.92	2459.86	3628.61	941.54	1972.56	2002.58	3483.03	2365.14	3655.68	4206.23	1795.42	2104.87	1641.67	2093.3	1145.02	2029.23	1966.67	2109.13	2118.63	1707.01	2002.04	1721.38	2058.8	1857.83	2285.09	1556.31
19	46318251	46327100	8849	-	Cuedc2	604.115	610.989	485.321	532.391	696.343	637.483	507.424	687.682	586.849	540.967	602.301	536.861	644.21	540.843	671.076	730.204	406.872	458.672	447.88	439.536	294.252	388.519	475.164	432.542	342.595	410.285	333.889	488.357	428.942	343.063	529.169	377.423
6	47430666	47503079	72413	+	Cul1	3401.86	1466.91	1518.64	1827.26	1813.09	1720.51	1999.36	1753.04	1443.13	4122.29	1889.97	1616.5	1581.17	1594.36	1660.56	1514.33	1532.39	1536.95	1414.88	1666.55	3197.61	2360.96	1688.05	1842.42	2208.36	1707.02	2086.7	1803	1615.29	1816.64	1445.51	2292.94
18	3382970	3436701	53731	+	Cul2	876.035	895.331	954.254	1067.41	998.727	956.547	1039.73	1021.3	981.606	727.277	1152.95	1039.32	1084.9	905.458	978.657	980.534	1002.4	1101.3	955.781	1025.41	801.325	877.876	1238.54	1013.69	861.343	1137.04	905.117	1100.24	1007.06	859.877	956.789	942.641
1	80242640	80318408	75768	-	Cul3	5828.33	3581.26	4011.11	5377.63	4983.91	4999.2	4697.12	5271.51	4288.08	6777.8	4838.07	4465.31	4928.69	4227.3	4450.46	4351.54	4901.41	5155.43	4624	5338.68	5764.48	4947.09	6429.06	5898.49	5654.18	5157.43	5498.36	5468.3	4920.45	4907.16	5276.35	4465.54
8	13155623	13197940	42317	+	Cul4a	1818.4	1750.01	1217.18	1791.07	1832.47	1850.32	2152.62	1955.42	1582.31	2003.79	1776.82	1485.86	1650.01	1645.51	1726.45	1725.08	1575	1637.6	1483.9	1736.43	1875.88	1781.47	1740.29	1782.9	1830.64	1658.46	1751.16	1817.85	1772.51	1583.76	1574.02	1822.9
X	37620498	37665074	44576	-	Cul4b	469.798	198.438	288.43	269.112	191.496	196.873	290.847	286.463	230.75	401.361	281.356	251.544	224.281	216.56	186.947	188.48	265.364	276.976	263.134	247.385	467.28	344.635	321.063	298.471	324.492	271.544	367.589	351.908	285.487	382.167	205.428	278.243
9	53525881	53578808	52927	-	Cul5	1461.72	1178.99	1662.14	1772.52	1652.34	1443.7	1431.86	1710.24	1553.57	1365.96	1471.48	1514.48	1737.84	1555.44	1499.63	1485.57	1944.69	1966.16	1647.27	1894.55	2030.49	2062.72	2315.21	2020.3	1932.33	2116.69	2016.93	2248.12	1870.35	1692.98	1602.21	1660.64
17	46961264	46975291	14027	+	Cul7	52.5069	71.4325	79.7902	78.5209	51.9049	58.9939	47.0232	84.9811	71.9734	45.6918	70.339	90.331	50.4593	63.4573	54.4116	61.8676	88.1005	80.1181	133.107	83.578	86.1032	98.1482	71.831	93.8513	119.835	68.7064	103.724	79.4972	103.437	120.605	72.4559	108.584
17	46811535	46857315	45780	-	Cul9	409.001	327.474	307.239	197.375	366.549	272.695	334.387	291.78	322.224	394.9	290.531	266.51	326.873	330.443	315.49	354.66	311.065	318.815	205.207	341.32	540.475	582.031	341.742	299.875	519.335	247.719	535.182	370.987	388.096	557.952	320.578	445.951
17	27156946	27158513	1567	-	Cuta	397.947	558.062	496.957	450.027	671.209	539.261	451.075	470.174	534.298	407.397	556.595	489.439	571.001	462.107	578.135	710.766	344.598	402.605	338.933	451.337	167.023	249.197	417.926	413.57	180.818	403.198	196.194	438.825	401.337	182.715	461.509	348.454
19	43741462	43757078	15616	+	Cutc	370.312	409.067	354.162	377.662	418.45	405.161	491.13	283.349	335.595	440.592	458.733	304.193	367.912	376.848	421.795	377.68	266.11	211.589	184.255	333.31	203.71	221.93	213.317	288.944	192.732	258.826	184.524	257.571	297.071	158.307	277.657	308.147
5	136276989	136596345	319356	-	Cux1	743.386	1194.01	762.164	924.932	1187.02	1125.6	839.451	1064.9	950.924	823.846	883.825	830.681	1086.67	908.869	961.347	1056.06	1049.49	1057.21	1035.9	1100.01	1172.06	1267.2	1184.13	1155.77	1451.46	1205.11	1459.43	1279.38	1204	1428.24	1200.68	923.794
7	130910283	130924022	13739	-	Cuzd1	16.5811	37.9266	37.3996	27.1373	42.5546	45.6518	22.6408	18.6824	36.1691	15.0887	27.524	37.0491	43.561	27.2831	39.2521	37.4083	22.4251	23.5098	27.7307	22.6612	21.2399	24.9955	28.2971	22.2265	28.7346	20.1974	29.1738	41.3385	37.2373	20.9216	41.2732	32.505
9	14411915	14421917	10002	+	Cwc15	1196.6	913.625	934.991	1139.77	1119.96	992.926	1222.6	1061.78	928.035	1391.18	1131.54	943.777	1021.92	949.794	975.315	1105.7	943.347	980.067	870.744	1047.14	791.67	720.324	1030.67	976.378	741.493	937.309	766.541	926.407	903.626	686.228	1167.84	1012.85
2	77711503	77776701	65198	-	Cwc22	549.941	169.993	164.898	167.347	208.26	187.6	191.576	249.098	172.147	615.621	247.716	187.195	187.195	170.519	170.314	171.934	162.208	166.038	184.255	182.234	293.498	206.781	180.666	146.06	160.493	161.579	158.997	191.853	163.844	193.176	161.341	224.284
11	97636296	97657440	21144	-	Cwc25	248.717	180.554	338.142	156.04	192.14	205.157	224.666	236.643	246.774	268.199	270.429	212.545	281.758	240.432	204.621	200.11	206.248	239.471	195.728	239.831	230.743	203.751	198.079	194.987	169.604	212.348	145.14	246.971	240.603	193.873	213.87	183.328
13	104767648	104953462	185814	-	Cwc27	339.913	186.924	184.165	223.883	201.812	195.447	273.431	171.255	207.857	304.793	220.192	193.045	206.621	238.727	218.88	242.434	149.501	178.528	177.476	199.23	304.116	276.465	192.638	234.172	229.877	170.556	237.037	172.774	186.187	202.939	184.791	261.341
19	44097076	44124316	27240	-	Cwf19l1	52.5069	73.1442	60.066	74.6277	54.1604	60.6312	41.7984	56.0471	54.0248	75.4438	82.5719	58.4986	55.9229	54.5662	67.8595	70.5003	81.4778	88.162	70.251	62.3183	62.7544	56.0504	85.9795	74.6175	48.3582	96.4986	55.4302	56.178	62.8897	49.5144	74.1042	71.5109
9	3404085	3479237	75152	+	Cwf19l2	945.124	272.936	526.428	431.936	386.86	358.794	329.162	454.604	378.631	926.449	406.743	421.19	397.936	381.964	394.517	305.022	488.866	549.543	459.097	461.722	911.386	744.562	571.383	441.354	535.445	497.454	481.368	502.422	435.263	528.619	379.901	546.083
8	95498808	95509055	10247	+	Cx3cl1	11.0541	16.9315	16.9998	4.52289	10.3163	17.1194	17.416	6.22746	21.5183	12.071	9.17465	15.5996	15.8939	17.0519	10.6446	18.7042	17.1925	30.8567	40.0554	25.4939	18.3436	14.3913	21.767	8.73183	21.7262	22.4416	26.2564	8.4797	26.4799	53.0013	30.9549	16.2525
9	119877749	119897363	19614	-	Cx3cr1	8.29056	1.35452	1.13332	4.52289	2.57907	2.85323	1.7416	3.11373	1.83135	3.01775	6.11643	3.8999	2.35465	3.41039	0.66529	0.719391	12.7075	5.14278	81.9596	4.72109	2.89635	3.78719	4.35339	3.17521	11.9143	2.99221	10.2108	2.11992	5.79248	9.06602	3.75211	3.9006
16	78098559	78156674	58115	+	Cxadr	5.52704	4.06357	10.1999	15.8301	7.7372	4.27985	3.4832	3.11373	6.86755	6.0355	3.05822	5.84986	7.06395	1.70519	9.97935	1.43878	13.455	7.34683	22.8008	15.1075	3.86181	8.33182	21.767	5.55662	10.5127	13.4649	9.48148	21.1992	20.6874	6.97386	8.44225	7.80119
6	117145496	117158330	12834	+	Cxcl12	983.812	1172.34	843.758	1431.5	886.554	1118.46	1029.28	974.596	954.592	1029.05	1048.97	1489.76	933.027	1266.96	956.691	817.95	2258.2	2531.71	1867.82	1536.23	1679.88	2134.46	1776.2	1860.67	2176.12	2097.53	2423.58	1693.83	1749.32	2073.31	1913.58	2088.09
5	96104798	96108928	4130	+	Cxcl13	33.1623	8.12713	1.13332	15.8301	3.8686	1.42662	27.8656	28.0236	1.83135	126.745	21.4075	74.0982	2.94331	18.7571	1.99587	1.43878	17.94	31.5914	17.2547	16.0517	68.5471	25.7529	1.08835	13.4947	17.5211	14.961	32.8205	5.29981	6.61997	27.1981	6.56619	42.9066
13	56436456	56444365	7909	-	Cxcl14	829.056	409.066	458.995	366.354	517.103	403.019	1015.35	498.197	479.813	422.485	581.061	924.277	460.334	540.547	457.72	472.64	704.147	538.522	1045.76	440.005	1062.96	1070.26	437.516	605.672	557.171	505.683	414.997	331.768	430.298	542.566	628.479	637.747
11	70345215	70350811	5596	-	Cxcl16	4.68819	15.2164	33.7176	27.1373	22.9641	17.2272	15.6744	21.3253	29.7067	9.05325	20.9944	32.5185	14.6207	15.3468	27.0483	16.9585	19.5733	17.4819	101.053	16.7904	18.9311	8.79034	24.6243	12.4863	20.6253	17.1485	21.3845	7.33342	20.7087	14.0777	12.0852	19.9961
5	92469190	92475939	6749	-	Cxcl9	11.0541	18.9633	49.8662	4.52289	112.834	22.1126	10.4496	15.5686	59.061	6.0355	12.2329	7.79981	15.8939	3.41039	142.372	84.1688	20.1825	11.0202	26.4982	25.4939	9.65452	4.54463	47.8873	1.58761	7.00844	19.4493	3.64672	20.1393	14.8949	11.8556	22.5127	5.20079
1	128515936	128520037	4101	-	Cxcr4	30.3987	43.3447	36.2663	29.3988	30.9488	37.0921	12.1912	21.7961	35.7113	36.213	48.9315	25.3494	21.7805	20.4623	27.2769	24.4593	33.6376	30.122	133.724	33.0476	41.5144	28.7826	38.0922	23.0203	27.3329	37.4026	35.0086	30.7389	22.3424	41.8432	35.6451	29.9046
18	74349283	74354565	5282	+	Cxxc1	331.622	392.812	372.295	275.896	323.028	335.256	280.397	292.69	343.377	301.775	302.764	321.742	316.111	341.039	340.628	389.908	254.897	272.567	216.916	291.763	233.64	245.41	280.793	242.903	236.184	219.18	250.894	235.312	244.111	243.388	307.673	243.787
18	35962841	35994747	31906	+	Cxxc5	77.3786	190.311	201.731	246.498	343.662	246.092	299.555	239.757	293.932	78.4615	232.424	304.192	260.19	356.386	325.328	302.145	227.241	211.588	191.65	321.978	117.785	91.6501	268.822	207.182	208.852	289.497	291.009	252.271	219.287	170.162	227.003	124.819
11	105824528	105835314	10786	-	Cyb561	110.541	109.039	87.2658	115.334	49.0023	99.8632	95.7879	130.777	69.5913	96.568	146.794	154.046	67.1076	102.312	85.8225	68.3422	79.9827	130.039	74.5648	64.2068	100.407	135.582	67.4776	150.822	81.9988	83.0338	71.4758	79.4972	65.3722	97.6341	90.0507	182.028
19	10554521	10567406	12885	+	Cyb561a3	132.649	177.442	168.298	149.255	196.654	211.853	245.565	174.369	163.243	120.71	189.609	148.875	184.031	170.52	184.285	209.343	137.711	147.927	173.779	174.68	131.472	168.692	148.015	165.905	128.955	163.364	166.676	144.155	167.154	150.324	184.792	189.145
3	108103087	108108151	5064	-	Cyb561d1	187.919	114.457	156.965	101.765	130.887	120.549	107.979	112.094	125.905	205.207	103.979	113.097	138.336	143.236	119.752	123.016	133.803	149.14	125.713	152.019	116.82	162.092	155.634	127.009	84.802	139.138	121.071	150.515	133.227	102.516	103.183	146.272
9	107416210	107419393	3183	-	Cyb561d2	69.088	43.3447	53.2661	42.9675	59.3185	39.232	76.6303	43.5922	54.4825	63.3727	30.5822	50.6987	47.0929	40.9247	57.2149	52.5156	20.1825	26.4486	27.1144	40.6014	35.7217	32.5698	30.4738	35.7211	20.3245	31.4182	31.3618	20.1393	24.8249	18.132	42.2112	63.0597
18	84869463	84897997	28534	+	Cyb5a	251.48	400.938	562.696	418.367	445.534	418.712	285.622	398.557	458.299	347.041	458.733	491.387	482.707	446.76	471.022	427.319	378.982	302.688	418.423	345.583	162.196	153.003	297.12	286.563	181.519	270.046	171.396	297.85	333.481	137.385	317.053	269.14
8	107877293	107914103	36810	+	Cyb5b	876.036	1363.33	1265.92	1429.23	1466.2	1375.26	865.574	1264.17	1314.45	980.769	1021.44	1051.02	1442.81	1410.2	1460.98	1400.65	1479.31	1489.94	1554.15	1498.47	1199.09	1101.31	1832.78	1473.3	1377.86	1552.21	1316.47	1641.88	1536.66	1196.02	1478.33	1067.46
11	69282003	69286173	4170	-	Cyb5d1	696.407	690.806	601.794	653.558	699.572	720.442	712.314	790.887	668.442	573.372	868.534	692.233	736.416	636.038	737.807	741.692	663.782	793.457	582.961	727.048	663.265	879.386	814.085	764.432	797.561	829.589	738.097	869.169	676.065	670.188	620.974	758.016
11	72668058	72686666	18608	-	Cyb5d2	270.774	352.176	325.83	355.047	379.117	350.948	386.635	417.24	349.324	310.801	366.986	393.89	380.842	351.27	385.203	422.27	285.546	340.893	239.716	300.261	248.121	277.222	353.713	316.719	236.184	345.6	295.385	364.627	302.023	307.541	350.822	302.296
1	134333519	134339477	5958	+	Cyb5r1	688.116	1178.44	798.425	1142.03	1078.69	1177.68	1142.49	1039.98	1045.7	519.053	948.047	935.978	1089.6	961.733	1056.48	1186.28	943.338	891.167	997.691	900.79	485.622	758.948	1048.08	935.889	597.823	865.502	777.48	889.311	910.249	758.065	1092.8	783.362
7	107347662	107357240	9578	-	Cyb5r2	63.3649	54.1291	108.626	48.3325	52.4304	73.4709	113.689	49.4722	73.2922	60.355	61.1643	55.4922	92.8095	66.409	52.2823	92.5669	124.498	69.3274	65.1728	71.1734	60.2759	66.8926	71.4456	73.3941	65.9316	101.23	70.6045	81.8371	63.1057	97.6893	77.3319	65.099
15	83037696	83056385	18689	-	Cyb5r3	577.576	692.838	436.329	517.871	506.142	557.094	588.66	479.514	508.657	488.875	593.294	526.487	430.901	547.368	479.009	479.834	454.481	504.727	755.507	507.989	601.476	606.708	463.637	442.148	612.538	385.247	611.191	417.625	455.123	713.426	465.262	638.398
9	86904082	86959828	55746	+	Cyb5r4	458.744	541.808	544.558	603.807	517.103	532.126	595.625	467.059	512.776	546.213	547.42	577.185	586.896	545.663	582.127	556.809	469.432	520.891	467.108	557.088	380.387	368.115	594.235	533.434	459.053	525.88	369.047	531.038	486.568	394.722	582.515	403.714
4	106924191	106945205	21014	+	Cyb5rl	127.122	165.929	147.899	210.315	223.734	159.781	130.62	177.483	171.689	63.3727	134.562	171.596	202.5	144.942	185.616	205.746	114.368	141.059	139.27	116.139	56.9617	96.9521	119.718	126.215	77.0928	136.894	99.9202	148.395	115.85	112.279	135.076	100.115
8	123151510	123159680	8170	-	Cyba	58.0339	56.89	84.4326	81.4121	64.4767	46.3651	74.8887	74.7295	78.2901	51.3017	91.7465	130.647	51.8022	81.8494	76.5083	56.1125	66.5276	52.1625	205.207	47.2109	57.9271	57.5653	45.7106	51.5972	42.7515	45.6312	41.5727	42.3985	46.3398	52.304	78.7943	92.3141
X	9301493	9335564	34071	-	Cybb	52.5069	27.7677	43.6329	45.2289	25.7907	32.8122	66.1807	56.0471	61.3501	69.4082	79.5136	87.7478	47.6816	83.5545	36.591	17.9848	69.5177	76.407	353.104	47.2109	99.4415	106.799	76.1844	68.2671	189.929	53.1117	97.0029	24.3791	67.0272	126.924	57.2197	129.37
11	121113415	121120136	6721	-	Cybc1	132.649	94.246	121.467	76.8892	98.1457	87.7369	104.175	105.867	121.21	81.4792	83.6086	123.688	93.6825	89.3571	94.6923	97.5473	110.63	98.4474	162.686	77.4259	96.5451	83.3181	89.957	106.689	91.1098	76.5552	88.9801	78.7978	77.7847	67.2505	110.389	101.973
2	70948398	70973271	24873	+	Cybrd1	2.76352	5.41809	9.63324	4.52289	5.15813	3.56654	3.4832	9.34119	5.95188	3.01775	3.05822	5.84986	5.88662	1.70519	3.99174	3.59696	14.2025	5.87746	6.77861	10.3864	2.89635	3.78719	6.53009	4.76282	41.3498	6.73247	3.64672	6.35977	20.6874	5.57909	10.3183	5.85089
15	76227723	76230460	2737	+	Cyc1	2451.24	6882.33	4330.99	4468.62	5135.57	6118.76	2730.83	3633.72	5232.62	2281.42	3437.44	3773.16	5539.9	4215.24	6798.6	6753.64	3089.42	3248.03	2884.61	3254.72	1040.76	1365.66	3105.06	2666.38	1839.01	3211.39	1612.58	2632.95	2925.2	1493.1	4213.62	2459.98
6	50539543	50543550	4007	-	Cycs	5137.39	8738.02	10308.7	9371.43	7424.49	9215.24	5301.43	7750.07	8350.95	4849.52	7180.69	8484.24	9327.35	7784.21	9887.54	9037.71	9162.13	8179.22	9236.78	7752.97	2878.98	4648.4	10455.8	8088.85	4438.45	9269.86	4787.42	8567.67	7133.85	4420.73	10967.4	4767.18
7	55491819	55582382	90563	+	Cyfip1	533.028	452.498	340.98	412.93	370.896	411.902	400.041	440.376	402.635	428.885	389.812	396.707	368.608	392.375	365.31	365.544	583.414	610.596	645.181	511.509	820.01	763.979	523.204	529.081	749.428	541.811	762.305	520.267	452.407	716.122	506.956	642.225
11	46084676	46203687	119011	-	Cyfip2	27.6352	162.543	60.6327	61.059	12.2506	97.0101	24.3824	43.5922	67.3019	6.0355	134.562	44.8489	54.1569	42.6299	93.8058	76.9748	109.883	100.651	67.1699	73.649	40.549	56.0504	85.9796	47.6282	93.2122	92.0103	126.177	31.7989	141.502	140.174	85.3606	74.7614
11	116536421	116545140	8719	-	Cygb	201.737	207.919	200.031	228.406	236.629	184.034	189.834	189.937	183.135	208.225	284.414	343.192	175.421	274.536	217.55	141.001	127.075	178.528	218.148	147.298	247.156	206.023	179.578	200.038	358.131	124.177	175.043	149.455	172.947	254.546	159.465	213.883
15	76527595	76544409	16814	-	Cyhr1	997.415	1333.5	1302.52	1404.21	1692.88	1454.37	1291.97	1180.04	1355.04	1203.88	1302.8	1224.45	1572.73	1273.49	1661.73	1873.43	984.208	1034.41	901.236	1145.32	641.442	797.423	1198.23	1205	742.899	1125.75	853.238	1014.02	972.887	727.197	1347.84	869.694
8	89423656	89478575	54919	+	Cyld	480.852	645.43	581.96	612.851	556.432	577.778	963.103	600.949	662.028	558.285	761.495	577.186	548.63	525.201	568.824	487.029	824.501	695.745	814.048	806.36	763.669	1027.09	906.596	610.431	851.525	824.349	1029.84	858.572	768.748	1156.27	595.65	704.055
9	57905307	57934315	29008	+	Cyp11a1	2.76352	1.35452	2.8333	4.52289	1.9343	1.42662	8.70799	3.11373	1.83135	3.01775	3.05822	5.84986	2.35465	3.41039	1.33058	3.59696	2.99001	2.93873	3.69743	4.72109	0.965452	1.51488	9.79514	7.93803	2.10253	2.99221	1.45869	3.17989	0.827496	2.78954	4.69014	3.2505
17	80014370	80022491	8121	-	Cyp1b1	5.52704	14.2225	10.1999	20.353	10.3163	7.8464	17.416	18.6824	6.40972	36.213	15.2911	29.2493	10.0073	6.82078	2.66116	2.87756	29.1526	36.7341	78.2622	10.3864	44.4108	43.9314	4.35339	8.73183	21.0253	9.72467	13.1282	3.17989	9.92996	38.3562	12.1944	25.3539
1	60382459	60427220	44761	+	Cyp20a1	176.865	94.8165	110.499	115.334	104.452	113.416	118.429	102.753	121.327	135.799	70.339	120.897	124.796	115.953	103.12	104.312	124.833	118.284	117.085	125.581	112.958	125.735	114.277	134.153	79.1953	110.712	85.3333	96.4566	119.987	85.081	87.2366	107.916
6	84548396	84570891	22495	-	Cyp26b1	30.3987	90.0758	22.6664	47.4904	194.075	87.0237	36.5736	34.251	58.1453	39.2307	6.11643	74.0982	59.4549	49.4506	31.2686	10.0715	124.833	83.0191	105.377	334.253	72.4088	50.7484	99.0397	92.875	149.28	103.231	51.7835	67.8376	91.0246	66.2517	1167.84	200.881
1	74752694	74777057	24363	+	Cyp27a1	1826.69	1124.93	1414.95	773.414	1156.71	1234.74	1086.76	1419.86	872.179	2154.67	1009.21	1051.02	1183.21	1260.14	1115.69	1128.72	1116.77	1340.06	1137.57	1251.09	1021.45	954.372	1383.29	1580.46	930.02	1162.47	817.596	1241.22	1233.8	1004.24	1309.49	1016.76
19	43993461	44017687	24226	-	Cyp2c23	49.7434	21.6724	36.2663	20.353	30.9488	19.9726	36.5736	37.3647	26.0967	24.142	24.4657	35.0991	21.7805	35.8091	24.6157	18.7042	14.95	24.9792	11.0923	23.6054	14.4818	21.9657	27.2087	37.3087	35.0422	23.1896	30.6325	25.4391	38.8923	35.5667	14.0704	18.2028
15	82254728	82264462	9734	-	Cyp2d22	174.102	225.412	188.319	117.595	129.593	218.986	130.62	127.663	146.481	172.012	146.794	134.547	155.95	189.213	142.273	132.336	215.994	256.404	289.631	227.556	184.401	199.162	204.609	239.724	192.732	219.917	180.148	196.069	300.301	229.422	214.808	255.481
7	140343732	140354904	11172	+	Cyp2e1	66.3245	204.533	166.032	205.792	288.211	129.822	249.049	242.871	74.1696	259.526	272.181	196.945	211.918	109.132	113.099	36.6889	257.141	352.648	110.923	101.975	58.8926	80.2884	315.621	23.8141	331.499	136.893	176.501	184.433	205.219	131.806	156.651	97.5149
7	26819380	26833086	13706	+	Cyp2f2	2.76352	24.3814	28.333	11.3072	27.725	19.9726	19.1576	12.4549	6.86755	6.0355	6.11643	27.2993	21.1918	27.2831	13.3058	7.9133	32.8901	19.1017	15.4059	16.0517	6.75816	18.1785	27.2087	3.17521	35.743	8.22857	14.5869	33.9188	41.3748	11.8556	4.69014	3.2505
4	96404375	96441889	37514	-	Cyp2j6	38.6893	53.5036	60.0661	58.7976	50.9366	62.0579	73.1471	62.2746	55.3983	51.3017	76.4554	62.3985	53.5577	37.5143	61.872	55.3931	78.4877	59.5093	83.0027	44.3782	44.4108	50.7483	58.7708	69.8547	66.9673	68.0727	67.0997	71.0175	62.0622	53.0013	61.9098	45.507
4	96456666	96479723	23057	-	Cyp2j9	11.0541	15.577	17.5665	15.8301	15.4744	19.2593	27.8656	3.11373	15.5665	15.0887	15.2911	13.6497	14.7166	17.0519	16.6323	14.3878	22.4251	16.8977	19.909	21.717	19.309	18.1785	18.5019	19.8451	28.3415	14.213	30.6325	34.9787	24.8249	19.5268	23.4507	16.2525
3	131084140	131096877	12737	-	Cyp2u1	8.29056	39.2811	32.8663	31.6602	27.0802	21.3993	8.70799	15.5686	28.3859	15.0887	15.2911	25.3494	32.3764	22.1675	26.6116	34.5308	21.6776	27.9179	16.6384	16.9959	9.65452	21.9657	20.6786	33.3397	33.6405	25.4338	29.9031	22.2592	27.3074	24.4085	29.0789	20.8032
17	43978263	44062323	84060	+	Cyp39a1	30.3987	104.298	78.1993	137.948	127.019	146.942	97.5295	152.573	96.1456	39.2307	119.27	118.947	97.7179	141.531	127.07	87.7657	115.115	84.4885	107.225	112.362	47.3071	74.9864	121.895	152.41	93.9132	92.7585	107.214	93.2767	115.85	81.5942	123.82	69.5606
4	115481895	115504919	23024	-	Cyp4b1	79.9071	65.6943	41.7332	38.4446	47.0404	69.1909	57.373	68.502	44.7022	93.5502	58.098	50.6987	32.9651	91.6694	40.5827	30.4055	70.48	86.6926	71.4836	68.9279	72.3652	69.9028	86.5518	105.51	73.4885	71.0649	70.0242	74.1973	71.9922	63.3741	104.121	107.937
17	33143662	33166336	22674	-	Cyp4f13	112.867	55.8571	185.622	74.6277	81.5256	84.0279	72.4134	85.7191	75.1361	105.003	51.2447	59.5762	83.3952	79.4808	114.837	83.0613	76.8953	73.2076	70.0357	78.2311	73.3743	70.2416	59.2973	77.3384	64.8952	85.8804	90.9965	43.4584	76.9572	89.0521	87.2366	89.9914
17	32755531	32770773	15242	+	Cyp4f16	19.3446	19.9144	21.5954	16.7724	18.1963	17.686	21.0225	23.4116	18.6108	26.7405	15.2911	21.1522	12.0794	23.8727	16.9114	19.4549	15.0474	20.6486	28.303	14.7703	18.6831	22.1206	23.6135	21.3639	13.2372	10.6016	15.8957	2.11992	29.0018	21.0647	10.5636	10.1247
17	32725458	32749129	23671	+	Cyp4f17	36.3632	40.0289	50.035	30.718	49.8354	35.9547	37.184	57.7857	41.315	46.3033	28.2689	44.0685	39.909	68.7801	41.1993	50.7041	50.0826	44.9988	70.4564	56.166	45.0367	43.2192	53.5116	30.6811	54.3271	41.8909	53.5637	51.9381	36.1675	57.7047	39.1519	56.5328
8	72742326	72763471	21145	-	Cyp4f18	5.52704	4.74083	11.3332	15.8301	3.8686	6.41978	10.4496	19.8393	6.40972	12.071	15.2911	13.6497	4.12063	22.1675	5.32232	7.19391	4.48501	10.2856	49.9152	4.72109	18.3436	19.6934	4.35339	4.76282	25.2304	2.99221	18.963	6.35977	6.82288	13.4501	10.3183	16.9026
17	32671697	32712295	40598	+	Cyp4f39	2.76352	4.06357	10.7666	38.4446	38.0412	15.6928	22.6408	21.7961	25.181	9.05325	15.2911	25.3494	4.12063	8.52597	20.624	21.5817	10.465	12.4896	21.5683	6.60952	3.86181	10.6041	13.0602	8.73183	25.2304	12.7169	30.6325	3.17989	7.44747	15.3425	12.1944	8.45129
8	45758838	45786201	27363	-	Cyp4v3	19.3446	31.154	25.4997	24.8759	19.9878	25.6791	29.6072	21.7961	19.687	15.0887	30.5822	38.999	32.9651	56.2714	20.624	20.143	34.3851	26.4486	59.775	42.4898	39.5835	31.8124	38.0922	35.7211	56.7684	35.9065	32.0912	20.1393	20.6874	35.5667	32.831	42.9066
5	4130674	4154698	24024	-	Cyp51	49.7434	68.4034	76.4992	70.1048	63.1871	74.8974	43.54	43.5922	73.7117	30.1775	61.1643	56.5486	75.9374	64.7974	85.8224	67.6228	78.4877	67.5908	128.794	103.864	39.5835	35.5996	78.3611	69.0609	39.2473	72.561	75.8519	77.3772	71.1647	59.9752	84.4225	39.006
6	34848706	34855001	6295	-	Cyren	382.619	97.1773	184.573	160.684	115.619	156.801	142.037	135.689	156.664	176.773	154.789	144.819	158.675	127.03	105.991	139.122	154.981	128.707	138.757	117.127	107.87	123.039	144.351	130.623	155.428	136.78	132.844	186.898	156.438	303.119	150.463	142.071
12	12312178	12430967	118789	+	Cyria	58.0339	57.5672	87.2659	65.5819	52.8708	47.0784	55.7311	96.5256	98.4349	27.1597	42.815	70.1983	68.8735	57.9766	48.5662	53.2349	132.308	86.6926	168.849	87.8123	65.6507	53.0207	64.2126	56.36	127.554	78.5454	105.755	87.9768	86.7844	105.305	89.1127	63.0596
15	63800943	63932298	131355	-	Cyrib	384.129	572.289	498.661	651.298	593.83	537.122	682.707	647.655	625.409	322.899	703.39	602.535	704.045	595.114	603.421	625.152	641.36	614.195	669.233	616.574	562.858	525.661	563.764	625.517	465.361	545.331	537.53	606.299	546.148	470.737	630.352	564.283
12	24715837	24731795	15958	-	Cys1	16.5811	54.1809	43.6329	13.5687	33.5278	57.0647	24.3824	24.9098	27.9281	15.0887	30.5822	27.2993	28.2558	42.6299	51.2273	30.2144	8.22252	8.08151	20.3358	15.1075	17.3781	24.9955	26.1204	42.0716	39.9481	17.9532	23.339	13.7795	40.5473	18.132	39.3972	26.6541
X	105620115	105647286	27171	-	Cysltr1	35.9258	6.09535	7.93325	24.8759	15.4744	10.6996	38.3152	31.1373	9.15674	24.142	39.7568	42.8989	9.41859	40.9247	8.64877	10.7909	30.6476	44.081	36.358	14.1633	55.9962	36.357	21.767	41.2778	62.3751	21.6935	54.7008	30.7389	19.0324	82.9889	9.38028	51.3579
18	36481677	36536033	54356	+	Cystm1	2152.78	2983.97	2332.39	2684.34	2988.5	2442.39	2523.59	2643.55	2686.63	2302.55	2605.6	2591.49	2538.89	2506.63	2470.2	3045.23	1237.87	1461.28	1406.87	1666.54	1263.77	1414.89	1731.57	1660.64	1005.71	1472.17	1452.14	1480.76	1424.13	1431.05	1796.33	1168.23
11	118054996	118139385	84389	-	Cyth1	409.001	747.02	587.627	529.178	634.451	633.415	365.736	569.812	675.773	455.68	486.256	427.04	690.502	535.431	708.537	713.635	605.478	689.13	678.479	522.152	379.422	705.931	589.886	537.404	511.617	604.426	439.065	609.477	540.355	428.195	638.799	569.488
7	45456061	45463741	7680	-	Cyth2	292.933	193.697	173.398	149.255	215.352	210.426	235.115	137.004	176.267	304.793	162.085	163.796	180.131	170.519	212.893	235.96	128.57	134.447	149.746	161.461	182.47	157.547	157.811	125.421	185.724	166.816	107.943	173.834	121.642	129.016	167.907	155.374
5	143608202	143696004	87802	+	Cyth3	179.629	242.459	183.598	199.007	148.296	156.927	151.519	227.302	187.713	211.242	168.202	183.295	151.286	177.34	153.682	159.705	281.061	232.894	438.146	217.17	360.115	320.397	181.754	238.934	412.097	230.4	254.542	228.951	331.826	294.296	260.772	314.649
15	78481247	78506220	24973	+	Cyth4	88.4327	50.1173	69.1326	63.3205	48.3575	50.6449	81.8551	65.3883	70.9647	54.3195	61.1643	134.547	38.263	92.0805	62.5373	40.2859	55.3151	69.0602	192.882	69.8721	91.7179	87.1054	51.1524	80.9679	118.443	50.1195	113.778	31.7989	38.8923	127.622	62.8479	66.3101
2	58019151	58050135	30984	-	Cytip	27.6352	6.09535	12.4665	31.6602	8.38196	4.99316	15.6744	28.0236	7.32539	51.3017	42.815	9.74976	5.29796	42.6299	12.6405	5.75513	11.96	20.5711	28.3469	9.44218	51.1689	56.8079	10.8835	28.5769	49.7599	10.4727	33.5499	1.05996	5.79248	49.5144	11.2563	31.8549
5	37892863	37897165	4302	+	Cytl1	11.0541	48.0855	45.8995	29.3988	32.2383	89.1636	48.7648	18.6824	15.5665	51.3017	36.6986	79.948	36.497	27.2831	23.2852	21.5817	78.4877	40.4075	82.5758	70.8163	27.9981	19.6934	33.7388	21.4327	22.427	47.8753	29.1738	78.4372	55.4423	28.5928	48.7774	31.8549
16	85253131	85347262	94131	-	Cyyr1	85.6691	47.4083	53.8328	49.7518	39.9755	54.9248	41.7984	56.0471	33.8799	81.4792	45.8733	93.5977	37.6744	30.6935	38.5868	30.2144	111.378	179.997	77.0297	65.151	235.57	174.211	81.6262	103.988	189.228	80.0415	203.487	67.8376	114.195	217.584	75.0422	172.276
4	107747023	107755001	7978	+	Czib	384.129	371.138	475.427	393.491	413.293	398.742	400.567	348.738	385.043	374.201	296.647	391.94	426.192	395.605	436.427	487.029	272.09	261.546	190.417	288.931	257.775	242.38	256.85	300.853	172.407	258.826	226.826	246.971	263.144	184.808	302.982	337.402
11	96834972	96855887	20915	+	D030028A08Rik	16.5811	16.2543	24.9331	11.3072	30.304	19.9726	5.2248	18.6824	22.434	12.071	18.3493	19.4995	22.3692	20.4623	15.967	25.8981	11.96	22.0405	12.3248	17.9401	14.4818	15.9062	8.70679	13.4947	26.6321	11.9688	17.5043	15.8994	19.0324	20.9216	10.3183	11.0517
19	18690599	18695794	5195	+	D030056L22Rik	121.595	79.2395	83.8658	97.2422	87.0435	91.3035	92.3047	74.7295	70.5069	81.4792	88.6883	95.5476	91.8313	98.9012	78.5042	100.715	62.0426	48.4891	52.9964	57.5973	20.2745	28.0252	67.4776	50.8034	38.5465	45.6312	24.7977	69.9575	47.9948	22.3164	59.0958	21.4533
10	83196085	83204700	8615	+	D10Wsu102e	110.541	96.8484	96.3324	92.7193	98.0045	105.57	92.3047	99.6393	108.507	75.4437	103.979	101.397	115.966	78.439	99.7935	99.276	97.1752	87.4272	94.9006	98.1986	99.4415	126.492	109.923	107.163	105.127	124.925	103.567	91.1567	138.192	98.3314	130.386	104.666
11	113575260	113585474	10214	+	D11Wsu47e	71.8515	56.8899	67.9993	45.2289	65.7662	51.3582	50.5064	93.4119	79.2057	42.2485	91.7465	52.6487	74.7601	61.387	68.5249	69.7809	45.5976	64.6521	38.2067	64.2068	101.372	80.2884	70.7427	55.5662	56.7684	56.8519	80.9572	51.9382	62.0622	71.8308	54.4056	91.6641
16	78337224	78373577	36353	-	D16Ertd472e	44.2163	33.863	36.833	38.4446	23.8564	35.6654	31.3488	40.4785	38.0005	27.1597	39.7568	38.999	31.7878	47.7454	35.2604	35.9696	67.2752	77.1416	62.24	68.9279	62.7543	46.9612	59.8592	33.3397	60.9734	46.3792	74.3932	41.3385	55.4423	55.0935	55.3437	36.4056
17	35345378	35347832	2454	+	D17H6S53E	85.6691	138.161	75.3659	101.765	114.124	102.716	78.3719	102.753	134.146	93.5502	122.329	103.347	119.498	80.1442	123.079	130.929	173.42	155.753	132.491	124.637	130.336	115.888	100.128	125.421	93.2123	171.304	119.613	143.095	119.987	116.463	139.766	116.368
17	35215700	35219723	4023	-	D17H6S56E-5	143.703	65.6943	56.6661	94.9807	54.1604	59.9179	102.754	155.686	50.8199	117.692	162.085	191.095	49.4476	121.069	57.8802	49.638	56.8101	103.59	307.503	31.1592	170.885	190.117	52.2407	115.895	103.725	31.4182	87.5214	31.7989	43.0298	143.662	50.6535	174.877
1	186699613	186702825	3212	+	D1Pas1	77.4149	37.2842	30.0943	40.7753	34.2673	41.3887	34.8831	40.508	46.3398	45.331	30.6276	43.0367	28.9004	37.5515	26.0117	25.1943	27.74	22.8494	21.6052	29.3629	133.496	112.347	31.586	18.2905	106.063	24.715	85.5001	29.7335	31.4731	130.024	13.161	33.2132
1	72283152	72314029	30877	+	D230017M19Rik	5.52704	12.1907	44.7662	13.5687	23.8564	25.6791	15.6744	21.7961	24.7232	3.01775	42.815	13.6497	16.4825	30.6935	25.9463	17.9848	20.93	16.163	21.5683	29.2707	6.75816	14.3913	18.5019	22.2265	25.2304	26.1818	43.0313	23.3192	30.6174	29.2902	15.9465	12.3519
8	105951819	105979684	27865	+	D230025D16Rik	1949.54	288.216	335.271	472.532	367.636	280.605	400.9	478.579	344.417	2240.79	358.285	419.159	354.495	318.485	351.821	401.741	391.505	481.851	351.539	376.765	1413.07	691.422	319.647	345.087	336.858	381.381	353.537	402.172	352.945	510.135	387.859	763.556
1	93752962	93780084	27122	+	D2hgdh	218.318	478.149	346.798	346.001	448.925	477.727	242.082	485.742	458.115	135.799	428.15	414.881	459.159	439.342	420.292	424.437	316.193	380.565	219.38	347.634	152.542	299.188	319.975	403.252	327.295	315.677	310.701	330.708	317.378	346.602	327.101	270.441
2	31041061	31042304	1243	-	D330023K18Rik	44.2163	32.5085	69.6993	58.7976	56.0947	39.9453	26.124	40.4785	44.868	57.3372	36.6986	40.949	51.2136	40.9247	52.5579	63.3064	20.1825	16.8977	27.1145	39.6571	11.5854	18.936	33.7388	27.7831	5.60675	23.9377	10.2108	25.4391	22.3424	11.1582	49.7155	16.2525
17	24628455	24633488	5033	-	D330041H03Rik	13.2742	7.66201	26.5485	12.6816	20.6412	19.9403	4.80046	36.1634	9.12744	21.7435	31.8235	12.1906	13.4238	4.59958	16.5091	14.1409	15.849	6.70734	27.5545	14.1212	2.92815	11.9847	9.43995	2.47847	4.80808	7.31744	2.2458	25.1957	19.0271	3.79915	18.0183	5.30345
19	5438364	5440098	1734	+	D330050I16Rik	17.723	3.51864	11.6522	7.87532	10.4143	9.53462	13.681	6.59985	4.30489	17.657	19.2868	4.6934	5.50021	1.93765	4.65826	11.6924	24.4276	15.2166	18.4991	14.3571	5.78054	7.2437	3.45055	17.8883	6.89332	22.1023	6.04575	8.73756	36.847	2.35218	10.1761	14.7391
3	41697050	41713377	16327	+	D3Ertd751e	63.561	84.6576	136.565	113.072	99.2941	113.416	59.2143	137.004	110.797	51.3017	88.6883	109.197	105.37	105.722	121.083	102.154	130.813	107.998	93.6681	90.6449	52.1344	55.293	168.694	93.6688	100.221	124.925	101.379	116.596	113.367	87.1732	93.8028	55.9086
2	103973420	104240957	267537	-	D430041D05Rik	5.52704	100.912	245.931	124.38	187.627	116.983	20.8992	90.2981	202.364	9.05325	33.6404	77.9981	242.529	156.878	210.231	162.582	186.128	165.304	112.771	111.418	21.2399	33.3273	185.019	153.204	60.9735	181.777	80.228	164.294	110.057	49.5144	94.7408	38.3559
7	125307042	125473968	166926	+	D430042O09Rik	163.048	136.13	130.899	124.38	143.138	161.921	144.553	152.573	129.568	162.959	162.085	107.247	120.087	131.3	130.397	135.965	141.278	131.508	108.458	117.083	163.161	196.934	108.835	115.102	238.287	136.146	215.157	128.255	148.949	191.084	80.6704	158.624
5	36757833	36853366	95533	-	D5Ertd579e	2078.17	2454.39	1988.98	2478.54	2226.38	2346.79	1968.01	2204.52	2185.26	1726.15	2425.17	2016.25	2271.65	2269.61	2305.23	2264.64	2307.54	2366.41	1679.86	2224.58	2600.93	2576.8	2210.44	2280.6	2582.61	2260.61	2817.46	2410.35	2448.56	2626.36	1986.74	1922.99
2	158024453	158071145	46692	-	D630003M21Rik	11.0541	35.2176	48.7328	20.353	29.0145	37.8054	5.2248	15.5686	37.5426	6.0355	30.5822	29.2493	32.3764	22.1675	41.248	27.3369	39.6176	20.5711	26.4982	36.8245	21.2399	15.9062	48.9757	32.5459	32.2388	23.9377	25.5271	23.3192	57.0972	29.2902	30.0169	16.2525
11	31750688	31774548	23860	-	D630024D03Rik	5.52704	9.48166	18.6998	15.8301	10.3163	17.1194	24.3824	24.9098	10.9881	3.01775	24.4657	13.6497	9.41859	5.11558	15.3017	15.8266	7.47502	19.1017	9.8598	8.49796	3.86181	11.3616	3.26505	11.1132	6.3076	15.7091	9.48148	13.7795	8.27497	6.27647	13.1324	7.80119
6	126916929	126952668	35739	+	D6Wsu163e	71.8515	109.039	98.599	117.595	94.1359	101.29	95.7879	96.5256	109.881	75.4437	134.562	116.997	105.371	109.132	105.781	125.174	128.57	83.7538	108.458	107.641	77.2361	73.4715	94.6863	116.689	89.708	130.161	80.2279	98.5765	115.022	108.095	114.439	107.266
1	190956651	190957885	1234	+	D730003I15Rik	13.8176	12.868	32.8663	13.5687	18.6982	20.686	13.9328	24.9098	26.0967	18.1065	18.3493	17.5496	28.2558	27.2831	24.6157	23.0205	20.93	13.2243	5.54614	18.8844	3.86181	5.30207	10.8835	13.4947	4.90591	18.7013	5.10541	19.0793	9.92996	5.57909	21.5746	7.80119
15	79773733	79777340	3607	-	D730005E14Rik	13.8176	6.91167	6.96662	11.6503	2.57907	2.13993	8.70799	24.9098	4.1524	27.1597	27.524	35.0991	5.96432	20.9774	6.86519	5.03574	5.28196	28.802	11.7085	4.72109	22.318	17.5543	2.22893	31.9109	28.9982	7.58577	33.6596	7.41973	4.96498	28.3976	9.38028	24.1446
6	17197750	17205695	7945	+	D830026I12Rik	19.3446	10.8362	13.0332	13.5687	7.7372	20.686	8.70799	6.22746	10.0724	18.1065	3.05822	9.74976	7.06395	25.5779	7.31819	5.03574	26.9101	18.3671	24.0333	30.215	19.309	7.57438	32.6505	12.7008	17.5211	21.6935	19.6923	14.8395	20.6874	16.7373	27.2028	39.6561
4	123297394	123305705	8311	-	D830031N03Rik	41.4528	62.308	45.8995	58.7976	40.6203	51.3582	50.5064	49.8197	50.3621	75.4437	33.6404	38.999	60.6322	59.6818	49.8968	30.2144	98.6702	120.488	76.4135	92.5333	106.2	114.373	145.839	105.576	217.262	89.7662	176.501	94.3366	148.949	155.517	45.9634	103.366
9	120319487	120321648	2161	-	D830035M03Rik	8.29056	10.1589	13.0332	13.5687	21.9221	15.6928	12.1912	12.4549	17.3978	9.05325	9.17465	15.5996	14.1279	15.3468	10.6446	16.546	10.465	8.08151	10.476	12.2748	4.82726	3.02975	11.9718	11.907	2.10253	13.4649	6.5641	13.7795	14.0674	4.8817	6.56619	5.85089
10	61311006	61312461	1455	-	D830039M14Rik	105.014	156.447	143.533	126.641	188.272	133.389	141.069	99.6393	157.989	99.5857	94.9762	113.097	146.577	124.479	153.07	198.552	123.433	94.1285	83.1921	147.431	94.6143	87.1054	130.665	111.255	115.639	136.281	85.3333	136.991	149.949	80.1994	161.341	92.9932
6	115652929	115655329	2400	+	D830050J10Rik	45.4311	56.1241	48.9012	56.3338	91.412	64.9534	92.2907	45.7717	62.6032	119.486	16.3961	62.458	80.2539	84.5835	74.5989	95.0847	48.2375	55.8741	28.9629	50.071	35.5223	26.4817	68.7591	67.4346	43.2867	41.1366	22.0203	76.8913	51.4461	20.2958	50.2705	40.5506
8	84972864	84976391	3527	-	D8Ertd738e	1624.95	1127.64	1182.05	1259.63	1262.45	1151.28	1764.24	1127.17	1186.26	2172.78	1370.08	1179.72	1269.74	1123.72	1393.78	1622.95	939.61	922.027	983.515	1201.04	771.396	510.513	831.498	1015.27	506.009	929.828	557.949	823.591	941.691	501.421	1266.34	1180.58
2	84669194	84670553	1359	-	D930003E18Rik	135.998	86.6114	82.9051	125.18	117.924	68.6821	99.5298	113.043	88.9679	195.91	86.4484	77.3773	105.968	54.6346	82.7149	133.071	82.1429	91.6403	62.2998	89.875	46.0654	83.27	79.5055	90.8439	68.63	63.2884	46.4381	110.496	93.5333	57.088	127.284	66.1027
11	51541781	51548509	6728	+	D930048N14Rik	16.5811	20.9951	19.8331	18.0916	10.3163	24.402	19.1576	9.34119	21.0605	39.2307	27.524	46.7988	16.4825	23.8727	22.6199	15.1072	32.1426	33.7954	34.5093	30.215	24.1363	13.6339	18.5019	26.1955	33.6405	16.4571	27.7151	24.3791	23.1699	29.9876	45.9634	14.3022
12	71877842	72039151	161309	+	Daam1	165.811	249.91	188.132	260.066	210.839	204.72	196.801	224.189	256.846	162.958	174.318	267.143	198.968	204.623	212.893	182.726	370.761	276.975	354.336	262.492	187.298	230.262	305.825	249.254	341.312	347.096	318.723	262.87	326.034	255.243	313.302	246.388
17	49763050	49871366	108316	-	Daam2	66.3245	72.467	94.0657	61.059	72.2139	84.8837	62.6976	71.6158	67.7598	66.3905	42.815	89.6978	89.4766	97.1962	74.5125	68.3421	136.793	109.468	130.642	124.637	96.5451	85.5905	59.8592	67.4732	154.185	103.979	111.59	115.536	158.052	156.214	104.121	110.517
15	6329270	6470191	140921	+	Dab2	248.717	136.129	194.365	230.668	156.678	195.446	240.34	267.781	184.508	205.207	253.832	450.439	158.35	298.409	177.632	104.312	354.315	271.098	807.271	288.931	723.122	412.803	340.653	369.119	686.127	256.582	479.179	338.128	330.999	555.122	275.781	362.106
2	35448470	35621007	172537	+	Dab2ip	829.057	1268.45	939.902	1051.86	1295.86	1072.09	633.942	825.137	1305.42	796.685	789.02	959.377	1147.67	965.139	1091.58	1091.91	1096.5	1111.56	1000.77	885.679	894.009	1191.4	868.505	915.25	1188.63	946.107	1335.24	891.427	1024.44	1177.16	922.087	1046.59
14	98024282	98407202	382920	-	Dach1	24.8717	45.4701	37.9663	40.706	40.6203	57.778	45.2816	31.1373	46.6994	30.1775	18.3493	13.6497	28.2558	44.3351	39.9174	17.2654	101.66	60.9787	121.399	67.0394	84.9597	86.348	107.746	63.5043	112.836	65.8286	85.3334	71.1902	104.265	82.9889	63.7859	74.7615
X	112207207	112746084	538877	+	Dach2	13.8176	51.4719	35.6996	29.3988	7.7372	24.9658	15.6744	46.7059	40.2896	15.0887	67.2808	42.8989	31.1991	47.7455	43.2439	23.0205	72.5077	93.3047	26.4982	45.3224	15.4472	34.8422	77.2728	42.0716	64.4776	74.8052	60.5356	7.41973	49.6498	48.817	58.1577	56.5586
12	71356658	71366882	10224	+	Dact1	38.6893	60.9535	49.8662	47.4904	34.8174	53.4982	33.0904	49.8197	46.6993	33.1952	42.815	64.3484	48.2703	59.6818	53.8885	52.5155	73.2551	44.0809	73.9486	52.8761	42.4799	39.3868	55.5058	31.7521	99.5199	57.6	51.0541	61.4778	60.4073	48.817	52.5295	26.004
7	16609242	16621227	11985	+	Dact3	5.52704	20.9951	19.2665	31.6602	20.6325	23.5392	17.416	31.1373	25.6389	24.142	3.05822	25.3494	22.3692	11.9364	16.6323	27.3369	16.445	9.55087	26.4982	16.9959	20.2745	8.33182	27.2087	13.4947	32.9397	11.2208	12.3989	16.9594	19.0324	16.0399	31.8929	8.45129
14	54472942	54491387	18445	-	Dad1	464.271	451.732	418.763	361.832	510.655	461.511	473.714	386.103	424.417	588.461	489.315	370.491	514.492	438.236	467.033	536.664	517.27	465.055	480.668	497.601	361.079	359.782	444.047	468.343	241.091	522.142	301.22	428.224	475.809	285.232	566.569	592.246
9	108082060	108141158	59098	-	Dag1	3896.54	4256.5	2156.13	3905.51	3973.7	4183.5	3787.99	4147.46	3558.65	4122.24	3572	3515.77	3543.7	3313.23	3276.52	2917.9	4198.73	4323.54	4123.76	3860.92	6002.52	7113.88	4098.69	4407.18	6004.12	4282.67	6313.96	3991.86	4632.31	6574.08	3457.59	5226.62
19	10222629	10282242	59613	-	Dagla	38.6893	222.819	190.965	92.7193	236.629	224.692	107.979	143.232	199.159	30.1775	79.5136	150.146	237.231	146.647	206.24	274.807	214.533	183.671	168.849	208.672	47.3071	101.497	278.617	193.688	154.887	228.904	231.202	238.491	194.462	151.333	192.296	72.8111
5	143450248	143490198	39950	+	Daglb	176.865	262.777	211.365	248.759	304.33	272.484	175.901	193.051	263.256	114.674	223.25	276.893	296.686	276.242	255.471	271.93	190.613	221.874	227.392	210.561	203.71	260.559	229.642	207.976	238.988	237.132	272.775	228.952	244.939	250.362	222.313	235.986
9	108447091	108449971	2880	+	Dalrd3	165.478	170.386	159.431	124.62	185.574	159.862	132.952	120.193	142.327	123.929	135.056	172.885	146.496	122.604	157.415	181.519	95.423	129.112	111.905	106.637	75.949	72.2428	89.953	96.6024	89.2299	113.782	94.2759	98.5444	102.976	69.5149	108.046	97.7557
5	74253721	74254999	1278	+	Dancr	41.4528	8.12713	23.7998	4.52289	9.6715	22.1126	12.1912	12.4549	20.1448	52.2437	6.11643	13.6497	17.6599	11.9364	13.9711	26.6175	15.6975	22.0405	22.1845	12.2748	7.72361	4.54463	3.26505	14.2885	3.50422	11.9688	2.91738	8.4797	16.5499	4.8817	15.9465	22.5461
8	85542034	85558895	16861	-	Dand5	118.831	214.692	173.965	212.576	211.484	218.986	278.656	180.596	197.328	156.923	192.668	159.896	216.039	202.918	220.877	242.435	111.378	122.692	114.004	149.186	83.0289	120.433	85.9796	146.06	119.845	148.863	97.003	133.555	162.19	115.069	164.155	128.72
15	31224531	31274485	49954	+	Dap	30.3987	56.8899	78.7659	70.1048	74.7929	60.6312	73.1471	65.3883	89.2782	54.3195	39.7568	93.5977	57.1002	51.1558	76.5084	62.587	78.4877	56.5706	192.882	70.8163	71.4434	53.0207	46.799	63.5042	88.3064	44.1351	65.641	65.7177	89.3696	64.8569	90.0507	64.3598
3	88828110	88857841	29731	-	Dap3	740.625	904.811	717.391	854.826	937.488	864.535	698.379	822.025	797.558	672.958	761.498	764.38	970.121	838.954	916.095	1031.6	587.539	595.097	616.848	719.498	326.323	568.079	734.634	685.85	439.428	730.103	417.914	653.994	663.652	387.748	828.273	494.725
13	60749761	60911006	161245	+	Dapk1	88.4326	55.5354	84.4325	88.1964	43.8441	40.6586	104.496	74.7295	80.5792	162.958	67.2808	91.6477	71.2281	68.2078	27.2769	47.4798	173.42	124.161	131.259	117.083	154.472	96.1946	56.5942	73.0299	149.981	91.2623	139.305	91.1568	116.677	160.399	97.5548	107.266
9	66065508	66179525	114017	+	Dapk2	127.122	227.56	138.832	271.373	161.192	180.467	193.317	230.416	240.822	69.4082	149.853	191.095	167.769	156.878	176.967	199.271	254.151	265.22	256.355	214.337	126.474	124.977	229.642	209.564	230.578	207.21	239.225	187.613	243.284	228.045	192.296	138.471
10	81018841	81029032	10191	+	Dapk3	223.845	270.228	179.632	149.255	302.396	256.078	466.748	196.165	250.437	244.438	183.493	175.496	270.785	213.149	236.179	426.598	186.876	191.752	168.849	214.338	254.879	234.806	236.172	162.73	229.877	158.587	210.781	205.633	211.012	194.571	211.995	260.04
3	137636768	137687311	50543	-	Dapp1	60.7975	102.266	78.1993	104.027	32.2383	75.6107	81.8551	77.8432	91.5674	45.2662	91.7465	89.6978	52.3909	71.6182	111.769	77.6942	89.7001	67.5908	91.2032	56.653	81.098	54.5355	59.8592	48.422	67.9819	51.6156	95.5443	50.8782	81.0946	73.2255	107.873	84.5129
1	128291444	128345154	53710	-	Dars	1826.69	1239.39	1386.05	1463.16	1381.74	1293.94	1593.56	1429.2	1355.66	1735.21	1446.54	1417.61	1295.06	1272.08	1383.14	1297.78	1307.39	1284.23	1165.31	1152.89	1469.41	1395.2	1349.55	1266.91	1126.96	1397.36	1215.09	1352.51	1211.45	1175.1	1134.08	1338.55
1	160868171	160898231	30060	-	Dars2	118.831	246.523	188.698	212.576	192.785	217.559	191.576	174.369	217.015	81.4792	171.26	206.695	247.827	228.496	261.459	233.802	179.4	178.528	162.07	194.509	147.714	187.845	215.493	196.069	189.228	240.125	217.345	249.091	215.977	172.952	188.544	155.374
17	34128419	34134565	6146	+	Daxx	580.339	217.401	161.499	214.837	236.629	203.293	285.622	186.824	176.267	799.703	244.657	202.795	212.507	225.086	174.971	231.644	175.663	206.446	183.639	196.397	423.834	399.927	174.136	230.203	255.809	185.517	261.106	188.673	180.394	276.863	222.313	289.295
10	80100848	80124243	23395	+	Dazap1	403.474	353.53	287.864	309.818	339.147	332.402	320.454	302.032	288.437	615.62	287.472	272.993	315.523	294.999	368.571	407.175	247.423	260.812	301.341	266.269	433.488	351.452	256.85	321.491	429.617	321.662	312.889	303.149	254.042	304.06	295.479	336.752
15	100513543	100518643	5100	+	Dazap2	2404.26	1242.1	920.824	1200.83	1045.81	1258.99	1442.04	1366.93	1102.47	3259.17	1538.28	1275.27	970.115	1357.34	1114.36	1038.8	1074.91	1235	1348.33	1344.57	2518.86	1959.49	1232.01	1381.22	1411.5	1177.43	1433.89	1215.78	1340.54	1527.97	1261.65	1941.2
5	8446969	8472717	25748	-	Dbf4	8.29056	12.1907	6.23327	20.353	5.15813	9.27301	13.9328	12.4549	12.8194	15.0887	9.17465	11.6997	5.88662	1.70519	3.32645	9.35208	8.22252	3.67341	13.5572	6.60952	14.4818	9.08926	6.53009	13.4947	14.0169	8.97662	8.02279	12.7195	6.61997	10.4608	4.69014	13.002
1	120041010	120048827	7817	-	Dbi	715.753	1045.7	1362.28	1227.96	1172.18	1079.25	902.146	1036.87	966.033	703.136	1125.42	1191.43	1163.76	1046.99	1280.69	1164.68	1252.07	1142.43	1239.23	1148.18	296.394	430.225	1061.13	977.16	356.03	1066.73	371.236	996.358	1008.7	331.257	1289.81	856.824
13	55621241	55635890	14649	-	Dbn1	35.9258	61.6308	76.4992	40.706	49.647	48.505	19.1576	49.8197	82.4105	39.2307	18.3493	85.7979	48.8589	32.3987	55.8844	48.9186	63.5376	34.5301	133.723	56.6531	39.5835	52.2632	31.5621	31.7521	78.4946	45.6312	45.9487	36.0387	52.9598	57.8831	89.1126	33.8052
8	124231457	124242195	10738	-	Dbndd1	13.8176	20.3178	24.3664	18.0916	19.343	22.8259	15.6744	15.5686	20.1448	18.1065	15.2911	19.4995	34.1424	28.9883	22.6199	22.3011	34.3851	38.2035	24.6495	22.6612	38.6181	40.9017	42.4456	36.5149	25.2304	26.9299	43.7607	25.4391	42.2023	30.685	11.2563	35.7555
2	164328060	164335244	7184	+	Dbndd2	245.953	448.347	390.997	373.139	399.754	436.545	350.061	289.577	375.426	280.651	308.88	288.593	412.066	308.64	467.034	481.273	325.911	270.364	327.839	314.424	123.578	194.662	213.316	326.253	206.048	296.228	177.231	273.471	258.179	163.188	336.752	274.991
11	5738483	5750981	12498	+	Dbnl	212.791	230.946	167.731	158.301	219.865	171.194	252.532	180.596	233.955	280.651	195.726	198.895	204.266	192.687	228.86	246.751	128.571	130.774	192.266	130.302	217.227	185.573	174.136	150.029	202.544	134.649	165.561	120.836	139.847	172.254	135.076	220.384
7	45354671	45359628	4957	+	Dbp	74.8717	1046.12	1287.95	272.077	2333.41	1221.72	391.339	816.921	1117.61	33.748	458.891	720.283	1193.17	803.74	1669.79	1269.6	389.148	517.163	246.159	748.574	119.417	225.891	1859.4	1066.56	772.621	1033.55	173.351	1294.88	893.234	290.192	827.107	248.127
9	99457839	99467058	9219	+	Dbr1	85.6691	78.5622	73.0993	79.1506	83.1748	89.8768	104.496	127.663	78.7479	138.817	94.8047	72.1482	79.4695	95.4909	83.8267	102.154	82.2253	73.4683	72.0997	84.9796	74.3398	52.2632	54.4175	67.4733	42.7515	77.0494	40.114	110.236	62.8898	45.3301	65.6619	59.8091
3	116306719	116343631	36912	+	Dbt	348.204	725.346	509.428	522.394	570.618	671.225	461.524	579.153	707.808	383.254	538.247	432.889	573.945	653.09	753.109	540.982	684.712	656.808	586.66	773.314	275.154	446.887	718.31	580.27	477.278	663.522	620.672	552.241	816.732	528.618	671.632	386.161
9	106699123	106758192	59069	+	Dcaf1	757.205	377.912	294.665	379.923	360.425	403.019	440.624	354.965	377.631	597.514	400.627	349.041	354.963	358.091	329.318	348.745	436.539	481.953	306.271	411.495	877.298	730.174	427.721	372.293	510.213	435.365	486.322	471.682	528.768	587.061	395.683	561.686
4	45342101	45379723	37622	+	Dcaf10	411.765	156.447	156.398	241.975	150.875	161.208	224.666	186.824	192.291	666.923	226.308	189.145	174.833	194.392	127.736	160.424	251.161	241.711	305.654	246.441	455.693	337.817	272.087	238.141	220.065	235.636	247.248	288.31	163.017	236.414	190.42	258.089
14	55797486	55807523	10037	+	Dcaf11	2473.35	3257.07	2752.27	2921.79	3666.18	3505.22	2302.38	3026.55	3199.7	2571.13	2847.21	2568.08	3502.92	3214.3	3640.47	4071.03	1980.18	2188.59	1411.18	2240.64	1684.7	2231.43	2232.22	2144.82	2089.24	2020.46	2104.88	2161.27	2438.67	1846.68	2347.88	1755.92
4	41291300	41314902	23602	-	Dcaf12	792.846	596.969	518.728	691.906	600.539	602.49	656.416	597.511	542.632	826.435	669.424	598.482	614.749	572.747	536.749	621.994	605.216	660.233	502.862	620.093	748.823	804.095	697.598	660.941	590.279	708.788	554.781	623.102	569.533	670.147	589.529	649.071
15	38976269	39010251	33982	+	Dcaf13	384.129	186.247	274.831	257.805	213.418	171.907	250.79	239.757	211.063	473.787	287.472	202.795	204.854	221.675	217.55	205.746	174.168	196.895	177.476	168.071	302.186	248.44	185.019	184.162	185.724	183.273	162.644	168.534	196.944	204.334	212.932	247.038
8	84823698	84831427	7729	-	Dcaf15	157.521	119.198	117.299	101.765	117.347	116.269	118.429	105.867	131.399	123.728	119.27	136.497	133.038	117.658	111.103	130.21	94.9328	110.937	107.225	92.5334	109.096	118.16	74.0077	115.101	81.2979	111.46	108.672	101.756	113.367	97.6339	82.5465	120.268
2	70886088	70929487	43399	+	Dcaf17	135.413	92.1075	132.599	149.255	110.255	109.85	156.744	115.208	91.5674	123.728	125.387	126.747	109.491	119.364	107.777	107.189	112.873	125.631	108.458	139.744	147.714	124.977	175.224	149.235	135.263	146.618	126.177	147.335	148.122	152.03	105.059	124.819
12	83567240	83588767	21527	+	Dcaf4	320.569	353.53	294.097	341.478	382.994	362.36	473.715	382.988	365.811	199.171	360.87	343.192	440.908	325.693	362.584	380.558	312.457	373.217	303.187	365.412	295.427	306.762	345.007	287.357	212.356	348.594	262.564	308.449	333.482	259.428	378.963	369.909
12	80382622	80483376	100754	-	Dcaf5	704.698	801.877	702.098	854.823	1083.21	992.941	1090.24	937.234	803.976	775.561	834.895	770.229	764.673	886.7	860.89	775.498	995.679	1055	1211.51	1189.72	1036.9	1541.39	1233.1	1154.97	1335.8	1239.52	1492.24	1233.79	1218.9	1576.11	1027.14	1112.97
1	165157070	165288033	130963	-	Dcaf6	3913.15	3168.23	2310.28	3640.93	3627.46	3463.11	3124.43	3892.16	2943.43	4167.51	3336.51	3117.97	3245.88	3461.55	3140.83	3145.9	2796.4	3111.38	2610.38	3296.26	3266.12	3016.12	3725.42	3664.19	3797.17	3160.52	3678.82	3072.83	3505.27	3334.9	3369.4	2961.85
11	105927698	105950150	22452	+	Dcaf7	762.732	875.021	732.126	868.395	854.96	849.551	721.022	759.75	884.083	703.136	724.797	772.181	824.127	862.829	783.712	799.963	914.195	896.313	864.581	911.17	1010.83	1219.48	873.944	874.771	924.413	866.992	951.795	959.266	968.171	922.642	839.535	830.827
1	171975582	172023961	48379	+	Dcaf8	6043.74	4637.84	3991.16	5278.17	6085.81	4863.96	4477.67	6015.79	4746.09	6774.87	5306.05	4674.16	4798.65	4919.55	5053.06	5502.86	3937.66	4895.11	3432.24	4723.09	4897.91	5397.32	4988.99	4998.41	5034.29	4516.6	4594.18	5094.06	4616.71	4647.62	4148.78	4406.36
11	102884882	102907974	23092	-	Dcakd	49.7434	128.002	74.7992	58.7976	84.4644	94.8701	118.429	71.6158	104.387	63.3727	85.6301	87.7478	98.3066	90.3753	102.455	117.98	75.4977	69.0602	80.1109	84.0354	50.2035	49.2335	72.9194	73.0299	78.4945	100.239	59.8063	61.4778	88.5421	66.2517	145.394	61.1093
10	52109715	52197475	87760	+	Dcbld1	49.7434	31.154	22.6664	31.6602	38.0412	29.959	53.9895	49.8197	26.0967	27.1597	30.5822	42.8989	24.1351	39.2195	22.6199	32.3726	29.1526	62.448	48.0665	23.6054	36.6872	24.9955	46.799	55.5662	42.7515	24.6857	36.4672	58.2979	31.4449	56.4882	33.769	52.0079
16	58228898	58290109	61211	+	Dcbld2	116.068	172.024	205.131	158.301	188.272	193.307	128.878	137.004	183.135	96.568	119.27	200.845	200.734	151.762	170.314	150.353	200.331	132.243	263.133	193.565	128.405	171.181	168.694	198.451	210.954	185.517	185.254	193.973	192.807	191.084	162.279	132.62
4	129501723	129508066	6343	-	Dcdc2b	26.5941	25.1714	47.1408	18.0051	19.7666	20.6574	29.8684	29.0717	23.5136	9.07317	9.61197	25.4161	24.7772	36.3365	25.9514	28.9535	18.3141	17.6285	14.4028	16.3528	8.87383	16.6446	13.3157	25.4166	6.74565	16.0658	20.2166	16.5894	16.356	10.6321	12.0698	10.0148
7	105402196	105436758	34562	-	Dchs1	71.8515	56.8899	41.9329	85.9349	39.9755	59.9179	55.7311	65.3883	44.868	60.355	55.0479	89.6978	23.5465	83.5545	45.905	33.092	100.913	103.59	125.712	97.2544	143.852	121.948	70.7427	111.926	180.818	92.0104	194.735	60.4178	97.6446	228.743	84.4225	124.169
5	88912872	88931137	18265	+	Dck	11.0541	39.9584	36.833	31.6602	27.725	38.5187	33.0904	40.4785	38.9161	33.1952	48.9315	35.0991	37.6744	49.4507	28.6075	33.8114	38.8701	44.081	94.9006	44.3782	36.6872	37.1145	68.566	48.422	48.3582	35.9065	45.9487	46.6383	50.4773	40.4484	50.6535	20.8032
3	55149785	55446490	296705	+	Dclk1	13.8176	39.2812	58.9328	33.9217	23.8564	24.9658	34.832	28.0236	53.5669	6.0355	12.2329	66.2984	30.0218	30.6935	42.5786	35.2502	81.4777	47.0197	228.624	45.3224	24.1363	30.2975	45.7107	34.1335	53.965	37.4026	37.1966	58.2979	43.0298	47.4223	41.2732	17.5527
3	86693457	86828192	134735	-	Dclk2	2.76352	1.35452	7.36659	11.3072	6.44766	13.5529	5.22479	3.11373	4.57837	6.0355	3.05822	1.94995	6.47528	1.70519	4.65703	2.87756	11.2125	8.81619	10.476	5.6653	3.86181	7.57438	6.53009	12.7009	9.11097	2.99221	9.48148	15.8994	15.7224	9.76341	10.3183	7.15109
9	111268149	111318680	50531	+	Dclk3	19.3446	18.2861	11.8999	9.04578	11.6058	13.5529	6.96639	3.11373	11.4459	6.0355	24.4657	7.79981	10.5959	6.82078	6.6529	17.2654	12.7075	5.87746	6.77861	4.72109	6.75816	6.0595	10.8835	18.2575	14.7177	11.9688	8.02279	11.6596	12.4124	13.9477	13.1324	3.9006
19	56517593	56536655	19062	-	Dclre1a	35.9258	67.0488	74.7993	63.3205	65.7662	45.6517	50.5064	43.5922	58.6031	45.2662	88.6883	68.2483	51.2136	78.439	51.8926	53.235	58.3051	47.7544	62.24	72.7048	40.549	50.7483	79.4495	50.8034	58.1701	32.9143	61.265	46.6383	66.1997	70.436	59.0957	48.1074
3	103707921	103716704	8783	-	Dclre1b	80.1336	81.8663	58.8087	63.3205	52.6042	67.7644	43.54	59.1608	52.7717	84.497	79.5136	48.2649	58.8662	56.2714	54.5538	56.1125	55.7105	83.0986	91.0027	56.653	123.578	125.546	43.5339	61.9166	72.791	65.0804	75.8519	41.3385	53.7872	98.2986	60.0338	91.6641
2	3425168	3467485	42317	+	Dclre1c	146.897	47.9973	87.7946	48.167	43.8464	61.9882	123.057	81.7955	68.8047	114.744	90.9035	90.6737	62.0487	120.746	62.9625	51.3827	76.6763	91.0818	130.392	95.9732	177.608	132.264	105.462	107.411	136.855	87.8146	123.427	87.6976	74.8821	144.98	83.5781	122.742
10	97315362	97354026	38664	+	Dcn	4388.53	4328.37	7725.2	4699.28	3695.03	4462.45	4658.8	5053.63	5720.01	6213.58	4731.09	6009.75	5156.49	6218.8	4420.08	3280.43	8234.79	5439.58	8066.82	5530.28	8221.63	5110.38	5077.33	4444.3	9723.67	4979.96	5408.1	4870.68	9148.69	6949.25	6122.67	5071.44
14	30201522	30249014	47492	+	Dcp1a	245.953	169.993	187.565	171.87	161.192	164.774	160.227	161.914	166.195	307.81	168.202	161.846	191.904	190.982	135.719	169.776	199.583	224.813	184.255	202.063	315.703	216.627	218.758	204.007	207.45	232.644	225.368	220.472	242.456	255.243	171.659	211.932
6	119152214	119198576	46362	+	Dcp1b	77.3786	45.3765	65.7327	65.5819	62.5424	63.4845	88.8215	74.7295	58.1453	57.3372	51.9897	48.7488	70.0508	49.4507	56.5497	58.2707	47.0926	58.7746	40.6717	67.0394	95.5797	70.4417	55.5058	46.8344	79.1954	58.348	67.0997	65.7177	71.9922	73.9229	82.5464	74.7614
18	44513567	44558037	44470	+	Dcp2	140.94	194.374	254.997	289.465	203.746	186.174	148.036	161.914	244.485	141.834	204.901	206.695	254.891	197.803	212.893	194.955	307.971	282.853	236.635	238.887	194.056	234.806	300.384	242.11	257.911	299.969	258.917	273.47	224.252	223.164	179.163	172.276
9	35035710	35087284	51574	-	Dcps	58.0339	99.5574	122.399	97.2422	138.625	139.809	141.069	115.208	104.845	63.3727	122.329	107.247	103.016	110.838	123.079	92.0821	91.1952	89.6313	100.447	83.0911	58.8926	88.6203	83.8029	88.9059	65.1785	79.2935	86.0627	94.3366	100.127	70.436	99.4309	100.115
8	48552127	48594703	42576	+	Dctd	24.8717	8.12713	19.2665	15.8301	18.6982	11.4129	17.416	18.6824	17.3978	12.071	3.05822	11.6997	14.7166	13.6416	18.6281	17.9848	11.2125	7.34683	17.8709	10.3864	2.89635	8.33182	14.1485	7.93803	14.0169	11.2208	8.75214	8.4797	3.30999	11.8556	27.2028	9.10139
6	83142906	83177101	34195	+	Dctn1	1790.77	1774.45	1057.39	1286.77	1862.71	1574.99	1483.84	1603.56	1626.68	1560.17	1718.72	1179.72	1645.32	1457.94	1608.03	1758.89	1468.11	1526.65	1387.16	1481.47	1928.01	2075.33	1583.55	1628.08	2419.32	1484.91	1940.76	1522.09	1822.15	2049.63	1640.62	1625.88
10	127102131	127117829	15698	+	Dctn2	2268.85	1704	1342.43	1465.42	1775.05	1652.04	2278.03	1460.34	1534.24	2565.1	1669.78	1470.26	1544.64	1551.72	1653.9	1780.48	1251.32	1329.78	1192.44	1386.1	1684.7	1356.56	1261.39	1347.08	1189.33	1223.07	1151.63	1285.74	1339.73	1210.66	1481.13	1725.39
4	41714798	41723164	8366	-	Dctn3	326.095	316.28	302.032	275.896	359.782	321.704	362.252	326.942	306.295	310.828	333.345	292.493	317.29	337.628	346.618	410.771	307.222	301.954	308.12	321.979	123.578	182.542	224.2	283.388	141.57	299.221	158.997	281.95	231.699	129.016	388.343	333.502
18	60659226	60691839	32613	+	Dctn4	1227	519.462	515.657	549.532	403.624	532.128	496.356	576.04	539.328	1128.64	672.808	536.236	561.578	574.65	445.743	555.367	589.781	705.294	550.917	614.681	1268.62	740.017	567.032	681.876	675.615	683.719	695.799	586.159	549.456	801.305	634.107	787.279
7	121732264	121748268	16004	+	Dctn5	262.534	272.259	253.864	251.02	248.235	301.016	231.633	242.871	266.003	211.242	229.366	284.693	271.962	296.704	236.843	253.945	324.416	299.751	295.178	298.373	276.119	213.598	279.706	292.913	205.347	302.961	270.587	303.149	255.696	245.48	297.355	277.592
8	34557575	34575867	18292	-	Dctn6	566.521	491.014	498.097	520.132	616.395	532.127	548.603	563.585	519.184	672.959	685.042	544.037	510.957	666.732	532.899	641.694	381.225	434.934	354.335	403.182	412.249	409.773	389.628	455.643	358.831	442.1	366.859	379.467	426.987	318.705	422.112	494.073
7	126856131	126859840	3709	-	Dctpp1	121.595	221.464	287.297	158.301	301.751	228.259	148.036	196.165	243.569	135.799	266.065	208.645	264.898	225.086	292.728	323.726	84.4677	115.345	107.842	105.752	23.1708	61.3525	127.337	91.2874	40.649	103.231	69.2878	78.4372	111.712	53.6987	149.146	75.4115
3	35946254	35987116	40862	-	Dcun1d1	560.995	616.981	1186.6	1110.37	934.905	875.232	780.235	959.029	987.553	546.213	1076.5	1130.98	954.236	1081.09	887.496	830.895	1220.67	1235.01	1056.24	1138.73	732.781	1246.74	1310.36	1278.8	805.97	1249.24	1008.69	1269.85	1116.29	781.766	912.698	941.993
8	13305963	13338127	32164	-	Dcun1d2	1091.59	1811.67	1872.79	1895.09	2147.64	1925.21	1739.87	1905.6	2027.27	896.271	1929.74	1813.46	2306.94	1964.37	2094.96	2240.87	1560.78	1649.35	1133.26	1607.05	898.839	1402.75	1856.7	1665.43	1206.15	1894.03	1258.84	1799.82	1664.92	1265.05	1684.71	1298.91
7	119452386	119494969	42583	-	Dcun1d3	201.737	182.184	202.864	293.988	227.602	226.118	182.868	211.734	241.28	244.438	171.26	280.793	241.351	201.213	216.884	187.762	325.163	322.526	340.162	284.209	339.839	369.631	304.738	281.8	281.04	305.953	303.408	277.71	257.351	262.217	256.082	235.986
5	73638398	73718138	79740	+	Dcun1d4	262.535	177.442	164.332	223.883	179.89	191.88	200.284	186.824	196.87	271.597	159.027	202.795	192.492	172.225	168.319	151.792	249.665	240.976	216.915	244.552	372.665	318.124	274.264	218.296	278.936	256.582	309.241	240.611	246.594	279.652	219.498	258.089
9	7176590	7208206	31616	+	Dcun1d5	682.589	857.429	957.109	931.717	968.453	1055.69	1024.06	750.41	773.288	1059.23	706.169	696.132	1009.55	780.981	996.599	1141.66	594.267	466.524	624.252	646.787	406.453	459.007	526.762	626.306	343.55	634.343	381.448	541.643	556.077	263.613	778.558	536.327
11	120615372	120618111	2739	-	Dcxr	63.561	101.589	88.3991	72.3663	125.729	133.389	60.956	59.1608	103.471	93.5502	64.2225	44.8489	87.7106	75.0286	139.711	156.108	78.4877	59.5093	75.7972	74.5932	24.1363	14.3913	113.188	49.2158	30.8371	66.5766	31.3618	72.0774	86.0596	29.2902	87.2366	48.7574
8	71921838	71928742	6904	+	Dda1	599.684	480.992	385.019	369.952	532.664	441.24	670.834	396.076	440.508	898.691	427.593	386.09	457.302	395.566	481.24	586.249	247.906	299.016	316.075	307.262	429.5	315.094	301.49	353.963	373.132	240.872	301.219	340.323	300.114	277.559	439.697	369.512
3	145464447	145600033	135586	+	Ddah1	11.0541	34.5403	22.6664	27.1373	12.2506	16.4061	20.8992	21.7961	28.3859	12.071	27.524	35.0991	28.8444	20.4623	29.9381	26.6175	47.0926	45.5503	68.4024	26.4381	24.1363	15.9062	31.5621	26.1955	36.4439	41.8909	25.5271	23.3192	35.5823	43.9353	41.2732	26.004
17	35278011	35281076	3065	+	Ddah2	44.2163	94.1394	106.532	92.7193	91.5569	87.0236	59.2144	102.753	107.592	78.4615	128.445	103.347	85.9446	112.543	121.748	99.2759	84.4678	83.7539	141.118	97.2544	57.9271	53.0207	83.8028	84.9369	63.076	89.0181	59.077	82.6771	87.7145	54.3962	100.369	74.1113
19	10582961	10607193	24232	+	Ddb1	4639.95	3180.42	1952.15	2817.76	2894.36	3224.16	4075.34	3524.74	2868.35	5033.61	3513.89	2513.49	2740.22	2897.13	2778.92	2932.24	2876.39	3365.58	2829.15	2638.14	5816.85	5602.77	3181.24	2755.29	4307.39	2870.27	4438.06	3147.03	3285.99	4347.5	2723.09	4105.38
2	91041926	91067412	25486	-	Ddb2	27.2425	50.1979	108.634	51.9292	62.2933	66.6108	34.6053	68.667	55.4309	20.892	105.724	51.9873	78.0395	92.213	63.8224	52.5364	60.9281	62.8053	62.1415	65.73	23.2945	47.007	62.2837	52.9811	53.2596	71.111	64.897	45.1728	56.1561	48.1745	64.2727	41.7191
14	45830628	45895601	64973	-	Ddhd1	135.412	62.308	84.9991	63.3205	59.9632	72.0442	81.5831	49.8197	66.8442	117.692	45.8733	62.3984	58.2775	86.965	75.843	54.6737	69.5176	58.7746	112.155	83.0912	97.5107	110.586	50.064	75.4112	131.058	92.7584	101.379	71.0175	76.1297	95.5419	85.3605	76.0617
8	26215351	26244442	29091	-	Ddhd2	210.028	224.173	248.763	237.452	204.391	276.051	316.971	336.283	255.474	220.296	290.531	272.993	260.778	286.473	246.158	256.822	252.656	281.383	222.462	305.926	306.049	353.723	296.031	319.903	288.747	338.868	315.805	290.429	316.104	313.823	245.764	321.15
4	141410874	141450731	39857	-	Ddi2	983.577	415.398	415.449	413.356	348.293	302.023	393.804	589.265	427.199	787.168	506.497	305.387	353.385	345.792	288.114	364.485	534.53	640.169	346.344	487.943	1381.3	1188.61	539.572	442.78	1033.12	619.456	995.493	665.343	933.119	1755.3	286.177	794.253
10	127126662	127132158	5496	+	Ddit3	126.903	240.815	199.577	220.487	269.126	287.703	105.274	178.634	248.533	170.691	168.202	179.18	207.778	241.621	305.697	307.282	144.707	116.543	126.945	212.833	103.991	63.7638	181.336	133.482	93.7985	139.163	98.8798	156.874	142.277	74.4177	214.504	119.862
10	59785497	59787593	2096	-	Ddit4	3440.58	2011.47	477.695	407.06	117.992	1642.75	135.845	245.985	124.989	1777.45	449.558	271.043	319.644	97.1961	247.488	135.246	388.701	1320.22	1776.61	123.692	587.96	3287.28	118.63	254.811	135.263	211.699	111.59	78.4372	235.836	963.09	203.552	4624.81
3	137329433	137334094	4661	+	Ddit4l	1144.1	2224.8	3713.33	5662.66	4230.96	3806.93	4094.5	5906.74	3429.66	971.715	5125.57	5028.93	3657.95	5642.49	5085.48	4687.55	5416.4	5208.17	3490.37	5776.72	748.225	3135.04	4456.79	6392.5	3125.76	6330.76	5448.94	5295.57	5210.75	6509.4	6812.9	1835.88
10	40506007	40557844	51837	+	Ddo	400.711	761.242	545.128	633.205	606.725	747.547	708.831	762.863	752.685	310.828	825.719	740.982	732.884	815.083	801.674	707.881	566.606	680.316	409.182	695.888	297.359	471.126	655.186	628.692	464.659	739.075	546.28	558.6	658.688	576.221	675.38	521.38
4	138032049	138039931	7882	+	Ddost	450.454	583.122	388.163	407.06	475.193	489.33	501.58	482.628	496.295	449.645	452.616	419.24	515.668	456.992	465.703	508.61	443.269	370.28	542.905	446.615	411.282	353.724	441.87	336.572	386.866	419.657	362.484	374.167	415.403	340.324	397.724	495.376
17	35992459	36015492	23033	-	Ddr1	201.737	205.888	137.132	140.21	214.708	196.873	210.733	177.483	158.87	199.171	177.377	142.346	175.421	230.201	188.277	194.235	139.783	156.487	134.956	177.513	224.95	193.904	186.108	161.142	167.502	120.436	180.148	130.375	158.052	200.847	164.155	126.119
1	169799876	169916514	116638	-	Ddr2	220.625	293.486	477.841	370.601	353.971	310.503	285.622	446.983	362.015	262.544	365.446	545.267	301.811	567.104	354.879	238.03	688.913	398.617	645.906	476.948	557.066	524.115	558.945	365.781	927.895	475.935	546.962	482.098	659.564	576.005	406.322	469.318
2	130496003	130506566	10563	-	Ddrgk1	1160.68	1128.32	995.057	1006.34	1503.6	1214.05	1471.65	1111.6	1129.03	1614.5	1318.09	978.876	1335.09	1133.95	1351.87	1618.63	687.702	736.152	538.592	878.122	606.304	754.408	796.671	870.802	712.058	749.548	574.724	786.492	834.116	564.883	981.177	799.622
10	75607067	75609209	2142	-	Ddt	176.865	319.667	278.231	201.269	244.367	276.764	186.351	245.985	278.823	235.384	278.298	259.344	266.664	274.536	349.943	294.231	206.31	227.752	228.624	242.664	53.0998	131.037	212.228	156.379	86.9047	204.218	115.966	167.474	223.424	78.8046	284.222	197.63
12	13269308	13299176	29868	-	Ddx1	2755.23	2146.24	1668.25	2220.74	2577.78	2219.1	2424.3	2388.23	2046.07	2773.31	2575.02	2267.79	2262.82	1967.79	2154.21	2225.08	1604.89	1841.85	1565.86	1844.06	2000.42	2100.38	2110.31	1951.96	1944.14	1808.04	1887.54	1900.51	2067.09	1742.07	1930.46	1985.4
9	53009754	53159413	149659	-	Ddx10	428.346	178.12	205.131	262.328	217.931	206.86	311.746	298.918	204.195	446.627	263.007	202.795	217.805	201.213	218.215	250.348	241.443	196.895	218.148	246.441	448.935	324.941	216.581	215.121	281.739	240.873	239.225	211.992	230.872	260.822	224.189	310.097
17	66430515	66459170	28655	+	Ddx11	33.1623	19.6406	21.5331	15.8301	16.1192	17.1194	15.6744	12.4549	15.5665	15.0887	9.17465	17.5496	18.8372	13.6416	19.9587	12.949	22.425	19.8364	25.2657	8.49796	19.309	18.936	14.1485	23.8141	19.6236	7.48052	18.963	16.9594	11.585	25.8033	26.2648	18.2028
15	79411897	79430943	19046	-	Ddx17	3454.42	2039.24	4334.37	2480.8	2620.31	2779.81	2882.33	2849.04	2822.96	3533.77	2547.48	2585.62	2611.37	3260.3	2798.17	2271.13	3963.99	3882.13	3290.6	4110.26	3384.89	3959.86	3379.31	3403	3174.13	3768.66	3081.47	4074.45	3482.09	3065	2271.87	3560.67
1	121481564	121495710	14146	-	Ddx18	549.941	242.46	190.965	223.883	272.091	251.798	334.387	389.216	240.822	525.088	376.161	278.843	256.068	277.947	268.112	261.139	196.593	292.404	204.591	272.879	549.342	378.719	272.087	252.429	296.457	208.706	245.06	264.991	273.901	274.77	234.507	334.801
8	111701623	111724456	22833	-	Ddx19a	417.278	390.005	268.169	379.303	370.203	374.145	313.681	346.931	355.309	333.925	283.463	311.052	371.438	319.452	335.722	344.597	362.447	344.101	295.488	334.966	411.283	420.707	454.605	408.494	406.434	381.695	416.498	333.832	412.606	426.681	322.329	361.51
8	111729818	111758384	28566	-	Ddx19b	527.846	498.562	420.324	484.569	544.723	487.536	550.151	503.118	552.121	508.026	481.091	451.38	528.627	488.811	461.961	488.455	578.657	561.763	578.336	614.916	717.332	738.178	626.126	632.179	481.537	665.577	549.153	613.775	590.32	532.921	491.881	546.03
3	105585778	105594888	9110	-	Ddx20	303.987	203.178	169.432	192.223	176.666	169.767	224.666	283.349	222.967	359.112	204.901	214.495	194.258	213.149	171.645	202.149	164.45	221.139	147.897	194.509	189.229	144.671	225.288	143.678	156.989	202.722	151.704	215.172	190.324	161.096	230.755	181.378
10	62416026	62438078	22052	-	Ddx21	3073.04	876.376	614.26	841.258	863.342	803.186	1492.55	990.166	865.312	3219.94	1376.2	861.879	776.445	777.569	776.393	769.029	904.477	969.046	764.135	881.899	3213.99	2295.79	881.562	976.378	1442.34	974.711	1384.3	1080.1	1066.64	1750.44	887.374	1594.69
15	98543388	98560771	17383	-	Ddx23	1564.15	1320.66	938.957	1273.19	1622.88	1367.41	1278.33	1301.54	1238.45	1735.21	1385.37	1056.87	1421.62	1319.82	1213.49	1610.72	1034.54	1139.49	860.268	1220.87	1637.41	1893.6	1177.59	1212.93	1761.22	1177.43	1600.91	1200.94	1364.54	1601.9	1139.7	1482.23
12	103374235	103392107	17872	-	Ddx24	1826.69	910.242	550.226	723.663	840.778	769.666	945.688	977.711	770.07	1964.55	969.455	758.53	821.78	803.149	794.352	917.219	826.741	1028.55	735.173	859.242	2004.26	1442.91	919.649	900.169	1098.23	928.325	1021.07	942.304	1112.16	1236.48	968.052	1314.49
2	166857233	166876866	19633	+	Ddx27	621.792	184.892	179.065	156.04	209.549	154.788	334.387	224.188	190.46	781.597	232.424	198.895	213.684	173.93	164.327	202.868	184.633	224.813	185.487	202.063	507.828	361.298	164.341	195.276	231.279	209.454	209.322	219.412	219.287	285.231	189.482	395.26
8	106736248	106738119	1871	-	Ddx28	350.967	177.442	157.532	158.301	191.496	167.628	205.509	183.71	201.906	250.473	152.911	148.196	201.911	194.392	194.265	230.925	138.288	161.63	111.539	205.839	141.921	131.794	139.309	141.297	100.922	158.587	110.131	207.753	182.877	105.305	210.118	164.475
2	28730418	28795588	65170	+	Ddx31	179.629	86.6893	75.9325	58.7976	89.6226	91.3034	99.2711	149.459	97.5193	181.065	94.8047	87.7478	72.9941	85.2598	95.8018	104.312	81.4776	87.4272	83.8082	89.7007	145.783	96.1948	81.6262	100.813	96.0158	92.0103	106.484	86.9169	108.402	106.7	99.4309	111.817
8	84441806	84453534	11728	+	Ddx39a	183.712	240.051	189.325	219.718	212.288	190.732	203.957	166.607	230.885	173.704	159.027	182.132	234.37	190.245	202.782	240.033	147.793	159.446	192.211	145.169	124.106	129.564	149.622	147.491	94.2703	151.498	102.737	142.407	145.536	105.107	158.982	194.539
17	35460722	35472684	11962	+	Ddx39b	1071.51	1210.04	1059.41	927.987	1314.39	1125.25	906.391	1094.67	1148.09	904.439	1133.6	964.886	1188.86	1053.64	1111.09	1325.75	943.075	888.744	941.374	868.922	996.34	1092.08	1094.71	990.228	709.921	984.735	930.479	1082.21	971.948	842.407	1010.63	1213.76
X	13147261	13160223	12962	+	Ddx3x	8276.71	4068.27	5105.55	5628.67	3938.78	4944.64	5026.2	6028.15	4542.1	8959.63	5819.74	5139.94	4288.35	4842.72	3730.88	3268.9	3898.68	4792.06	4083.49	3812.84	8144.29	8211.69	4056.25	3724.83	5228.06	4456.86	4669.1	4069.9	3896.65	6054.4	3052.31	5239.62
13	55678223	55684472	6249	-	Ddx41	157.521	142.902	179.065	117.595	149.586	174.047	179.385	130.777	152.918	187.1	214.075	161.846	148.932	167.109	188.277	185.603	143.52	142.528	112.771	135.023	165.092	124.977	142.574	134.947	109.332	124.177	109.402	124.016	139.847	130.411	152.899	154.074
11	106107752	106139967	32215	+	Ddx42	975.524	616.308	533.797	612.853	627.362	632.703	569.502	775.319	604.342	1192.01	642.225	606.434	622.215	636.039	580.795	635.943	630.895	670.765	573.714	667.562	1119.91	911.193	705.251	637.425	856.43	646.318	713.3	649.755	658.689	814.546	669.75	696.904
13	55782812	55829081	46269	+	Ddx46	1707.86	685.388	803.525	1026.7	909.121	940.141	959.621	1061.78	784.275	1665.8	1039.79	896.978	686.969	815.083	783.046	641.697	858.132	1041.78	714.219	896.062	1785.12	1533.81	956.659	1077.98	1727.58	908.883	1465.25	926.407	1060.85	1319.45	668.814	1254.04
6	134988575	135000740	12165	+	Ddx47	516.778	356.917	290.697	346.001	327.541	311.716	358.769	411.012	331.016	621.656	351.695	339.292	371.446	402.426	333.976	379.119	304.981	320.322	341.396	330.476	385.215	321.911	317.798	310.377	226.373	310.441	296.114	253.331	283.831	274.77	395.848	326.35
8	70745516	70755122	9606	-	Ddx49	342.102	260.408	229.798	239.634	327.13	266.989	280.601	243.641	283.869	409.219	239.645	208.316	281.008	201.317	284.617	351.274	187.109	208.89	184.768	236.938	264.323	268.106	159.411	209.134	193.634	183.595	187.217	190.912	220.552	193.566	221.035	233.723
11	106671181	106680012	8831	-	Ddx5	8268.68	5893.48	10297.1	7494.19	6717.61	7227.4	7409.01	7868.45	7338.36	8866.32	7061.49	7306.67	7387.27	7884.97	6710.77	6789.56	7546.54	8543.5	6458.28	8748.58	8105.04	6833.02	9102.54	9556.95	7479.29	8426.64	6402.55	9444.6	8711.75	6549.45	7602.94	7804.72
10	62451571	62486998	35427	-	Ddx50	1091.59	595.315	789.357	800.554	731.171	649.115	905.628	744.181	623.111	1264.44	914.408	661.035	724.053	637.741	697.217	753.202	719.097	638.438	648.9	801.64	949.999	844.545	840.202	743.79	705.053	739.072	623.588	805.57	700.893	658.335	711.965	804.827
5	110801317	110808363	7046	+	Ddx51	196.21	158.479	175.665	162.824	161.192	159.781	141.069	152.573	157.038	205.207	177.377	126.747	158.939	153.468	156.343	162.582	136.793	168.977	138.037	185.067	283.843	215.112	169.782	156.379	203.946	159.335	215.886	160.054	152.259	198.755	155.713	197.63
11	83832916	83853913	20997	+	Ddx52	511.251	327.117	409.696	400.276	323.673	345.241	299.555	348.738	331.932	513.017	406.743	308.092	364.97	385.374	337.967	340.991	314.698	321.056	242.181	344.639	469.21	377.962	361.332	358.005	335.704	348.592	312.889	367.807	370.718	336.837	315.177	332.851
5	120751195	120766658	15463	+	Ddx54	737.86	395.521	253.297	257.805	376.544	367.354	471.973	364.306	353.908	706.153	345.579	294.443	358.495	303.525	353.269	424.441	327.406	348.24	290.248	355.026	835.116	594.589	269.91	319.109	482.882	366.545	526.587	298.909	377.338	499.328	415.546	511.628
5	124690927	124707724	16797	+	Ddx55	93.9597	79.2396	110.499	92.7193	119.282	88.4504	53.9896	87.1844	108.507	54.3195	116.212	81.898	107.136	100.606	97.1322	125.893	74.0027	71.2642	84.4246	86.8679	58.8926	49.9909	105.57	80.9679	67.281	67.3247	80.4444	102.816	62.8897	58.0534	75.9802	66.3101
11	6207545	6217730	10185	-	Ddx56	1094.35	482.21	245.931	275.896	268.868	323.842	423.208	348.738	331.474	929.467	376.161	300.293	259.6	260.895	299.381	334.517	261.626	351.913	298.875	322.922	944.212	615.04	301.473	281.8	344.114	375.522	382.906	278.77	393.061	451.209	372.397	603.292
4	40203777	40239826	36049	-	Ddx58	82.9056	77.2078	91.2324	56.5361	78.6615	75.6107	107.979	93.4119	76.4588	54.3195	110.096	111.147	60.0435	124.479	95.8018	56.8319	91.9427	89.6313	102.295	74.5932	117.785	68.1694	69.6543	112.72	128.955	84.5298	118.883	84.797	104.265	161.794	84.4225	84.5129
1	136343009	136367959	24950	+	Ddx59	309.514	188.956	190.372	210.314	222.431	217.547	217.628	264.667	189.524	322.899	244.657	208.645	215.999	223.381	218.847	229.467	181.598	185.058	162.07	216.226	329.219	238.593	196.966	232.55	252.304	189.977	193.276	163.234	207.688	212.005	221.349	272.32
9	44516189	44552029	35840	+	Ddx6	1917.88	1580.75	1598.53	1960.67	1521.64	1683.43	1943.63	1774.82	1884.89	1943.43	1825.75	2061.09	1726.57	1841.6	1482.94	1479.8	3078.97	3422.92	2536.46	2650.4	3229.49	4179.73	3001.67	2977.56	3574.97	3334.83	3119.33	3226.51	2619.86	3032.98	2137.79	2788.96
8	62381121	62490736	109615	+	Ddx60	8.29056	14.8997	33.433	11.3072	22.5668	22.8259	24.3824	12.4549	13.2773	12.071	15.2911	25.3494	13.5392	40.9247	23.2852	17.2654	42.6076	19.1017	43.1366	23.6054	19.309	16.6636	37.0039	39.6902	35.743	20.1974	28.4444	34.9787	20.6874	35.5667	16.8845	37.0557
7	140877089	140918697	41608	-	Deaf1	118.831	218.078	215.33	171.87	250.814	210.426	170.677	143.232	186.797	165.976	113.154	159.896	223.103	180.751	203.578	287.756	106.145	110.937	100.447	123.693	117.785	101.497	90.333	139.709	84.1012	115.2	123.259	121.896	126.607	115.069	145.394	119.618
4	15917240	15945378	28138	-	Decr1	1320.96	2026.37	1493.72	1976.5	1632.55	1894.55	1379.35	2117.34	1651.42	1270.47	1853.28	1517.06	1690.64	1701.78	2098.32	1725.1	1636.28	1844.79	1451.86	1482.42	935.523	1380.81	1825.16	1566.17	1386.97	1650.2	1382.11	1384.31	1499.42	1369.67	1760.68	1542.04
17	26300185	26309139	8954	-	Decr2	38.6893	56.8899	61.1994	49.7518	61.2528	50.6449	71.4055	43.5922	48.9885	33.1952	61.1643	54.5987	41.795	56.2714	41.1233	51.7962	51.5776	54.3665	89.3544	66.0952	45.3762	65.8971	57.6825	42.8654	41.3498	53.8597	45.2194	47.6983	60.4072	51.6066	43.1493	61.7594
1	171156376	171170070	13694	+	Dedd	553.874	494.039	401.762	522.865	538.565	501.08	580.621	451.53	452.608	517.851	420.392	497.678	532	421.034	502.467	587.546	558.267	587.82	495.76	529.949	551.327	558.775	498.076	558.983	457.889	458.172	513.544	490.524	427.8	456.486	594.484	578.389
7	24902265	24919285	17020	-	Dedd2	207.264	106.33	98.599	115.334	113.479	107.71	132.361	80.9569	108.05	280.651	128.445	85.7979	126.562	63.0922	98.4629	185.603	74.7502	88.1619	57.3101	83.0911	118.751	70.4417	80.5378	49.2158	70.0844	80.0415	56.1596	65.7177	76.9572	64.8569	80.6704	98.8151
17	28426752	28447583	20831	+	Def6	5.52704	18.9633	16.9998	18.0916	16.7639	7.13309	13.9328	9.34119	21.9762	6.0355	33.6404	27.2993	20.0145	6.82078	23.2852	27.3369	11.96	19.8364	22.8008	16.9959	22.2054	18.936	10.8835	19.8451	31.538	15.7091	17.5043	14.8395	15.7224	18.8294	18.7606	18.2028
8	124169695	124190639	20944	+	Def8	359.258	791.038	632.401	630.943	927.819	754.677	599.11	697.475	736.654	389.29	663.633	596.684	844.139	622.398	836.933	844.562	590.527	582.605	465.873	596.745	337.909	556.717	598.592	540.579	503.908	577.495	567.432	548	644.616	534.201	577.825	475.87
1	182103529	182110367	6838	-	Degs1	287.406	283.095	247.064	251.021	271.447	251.798	299.555	364.306	260.509	322.899	250.774	300.293	277.26	289.883	272.104	258.981	331.142	325.464	394.391	320.09	348.529	259.044	314.533	280.212	325.193	335.127	262.564	330.709	335.135	262.915	386.467	323.099
12	108653051	108668562	15511	-	Degs2	13.3132	15.1657	11.974	3.31183	10.2423	13.799	13.4109	8.26229	13.1033	9.08683	3.60753	9.50334	16.8325	6.35063	9.9824	8.27563	15.5008	20.6351	34.8152	9.74102	3.3826	11.7429	17.2038	17.1843	8.57756	23.5533	11.5531	24.795	12.6289	10.5948	19.7742	14.0736
13	47238243	47259698	21455	-	Dek	829.697	399.499	621.193	793.944	576.89	559.152	692.06	617.712	536.589	1137.89	729.507	655.958	583.913	669.421	544.029	482.047	675.576	614.557	682.144	636.634	829.143	777.024	713.718	765.333	870.717	749.97	662.133	820.661	580.624	628.353	584.815	644.95
18	38383302	38395683	12381	+	Dele1	1530.99	1601.02	988.76	1155.51	1400.99	1440.83	1370.64	1133.36	1281.01	1641.62	1146.83	922.327	1303.85	1115.2	1526.14	1489.84	1168.33	1179.13	837.467	1230.3	1364.13	1265.68	1239.61	1213.71	1204.75	1287.36	1241.34	1227.33	1350.45	1276.91	1274.68	1236.45
7	109123118	109216355	93237	-	Denn2b	52.5069	77.885	96.3324	83.6735	74.7929	90.5902	66.1807	77.8432	92.483	66.3905	73.3972	93.5977	78.8807	69.913	79.1695	67.6227	132.308	89.6313	150.362	143.521	99.4415	81.0459	81.6261	99.2254	156.288	157.091	123.989	103.876	154.742	153.425	123.82	103.366
19	60799993	60824674	24681	+	Dennd10	93.9597	83.3032	138.832	106.288	105.097	108.423	92.3047	87.1844	108.965	114.674	122.329	109.197	117.732	119.364	89.8142	92.0821	130.813	103.59	152.827	126.525	178.608	99.2244	130.602	117.483	95.3148	123.429	122.53	153.694	109.23	124.832	153.837	115.068
6	40378309	40413070	34761	-	Dennd11	24.8717	30.4768	28.8997	31.6602	31.5936	30.6723	20.8992	24.9098	27.9281	36.213	24.4657	29.2493	24.7238	39.2195	29.2728	20.8623	40.3651	30.8567	25.2657	37.7687	50.2035	34.0847	32.6505	26.9893	46.9566	29.9221	40.114	43.4584	43.8573	32.7771	34.707	37.0557
2	37689002	38177397	488395	-	Dennd1a	397.947	411.096	274.828	350.524	363.003	381.617	376.185	404.784	315.909	265.562	281.356	311.992	382.628	310.345	349.278	372.638	293.02	282.853	297.027	310.648	526.169	452.946	333.034	327.836	473.77	289.496	530.233	336.007	370.718	580.925	362.08	353.003
1	138891447	139103781	212334	+	Dennd1b	259.771	279.708	462.398	470.38	402.979	385.188	238.599	333.169	396.488	238.402	287.472	388.04	388.517	380.259	334.642	289.915	482.141	466.523	536.743	416.4	321.495	555.964	557.233	523.119	496.2	473.519	552.118	474.863	422.851	412.853	346.133	397.211
17	57373055	57385499	12444	-	Dennd1c	13.8176	3.38631	9.06658	4.52289	3.8686	7.8464	15.6744	21.7961	4.57837	12.071	15.2911	11.6997	5.29796	11.9364	11.3099	15.8266	13.455	6.61214	24.6495	12.2748	18.3436	19.6934	4.35339	19.8451	19.6236	11.9688	18.2336	4.23985	14.0674	23.7111	15.9465	16.2525
6	39439312	39534769	95457	-	Dennd2a	35.9258	58.2445	42.4996	54.2747	47.7127	54.9248	41.7984	34.251	55.3983	24.142	64.2226	48.7488	44.7383	34.1039	57.2149	49.638	52.3251	35.2648	100.447	45.3224	56.9616	48.476	48.9757	66.6795	70.0844	47.1273	42.302	31.7989	56.2698	52.304	48.7774	42.9066
3	103009975	103077050	67075	+	Dennd2c	88.4327	48.7628	58.3661	83.6735	104.452	82.0305	118.429	80.9569	68.6755	96.568	137.62	60.4485	70.6394	100.606	78.5043	65.4646	107.64	94.0394	139.886	126.525	96.5451	128.764	155.634	76.9989	80.5971	135.397	132.011	120.836	95.9896	115.069	90.0506	89.0636
15	73384409	73444092	59683	+	Dennd3	80.1421	78.5623	59.4994	63.3205	49.0023	69.9042	40.0568	74.7295	54.9405	78.4615	58.1061	48.7488	53.5682	52.8611	57.8802	61.8676	78.4876	105.794	105.377	84.0353	104.269	145.428	38.0922	81.7616	84.8021	68.8207	79.4987	58.2979	56.2698	97.634	111.625	124.169
9	64718293	64826950	108657	+	Dennd4a	77.3786	54.1809	67.4327	56.5361	56.7395	57.778	50.5064	71.6158	42.5788	57.3372	58.1061	60.4485	47.093	52.861	55.2191	38.1277	71.0127	96.2434	171.314	74.5932	147.714	202.236	75.0961	72.2361	166.1	84.5298	133.47	78.4372	110.885	159.004	85.3605	105.966
3	90172542	90187973	15431	+	Dennd4b	994.867	1780.52	1565.68	1612.41	2206.4	1792.55	1306.2	1603.56	1829.06	1086.39	1367.02	1325.96	1843.1	1577.31	1908.05	2133.71	1492.01	1597.18	1147.44	1803.46	1387.35	1775.48	1880.67	1780.5	2029.59	1638.24	2013	1814.64	1880.87	2010.52	1816.02	1263.14
4	86666792	86768840	102048	+	Dennd4c	1812.87	680.627	657.885	841.258	753.732	762.527	1133.77	818.911	725.214	1330.83	917.465	770.211	674.576	786.095	672.608	592.778	1029.27	990.325	879.26	895.118	2189.64	1854.97	982.779	939.863	1572.65	1010.38	1588.51	1127.8	934.225	1555.16	624.727	1288.48
7	109492988	109559678	66690	-	Dennd5a	884.327	805.268	628.427	938.5	857.539	868.097	769.786	806.456	775.577	944.556	779.845	817.03	749.952	743.465	756.435	728.025	891.778	762.599	998.923	840.356	1062	1142.97	785.785	769.989	1190.75	822.863	1250.83	695.335	1106.36	1320.15	893.939	933.541
6	148889567	149003179	113612	-	Dennd5b	149.23	88.7212	104.832	126.641	92.8464	141.235	92.3047	112.094	101.182	123.728	103.979	109.197	78.2921	102.312	79.8348	65.4646	226.493	217.466	224.31	170.903	280.946	265.861	176.312	186.544	229.176	179.532	243.601	203.513	189.497	283.836	146.332	220.384
14	26295013	26355478	60465	+	Dennd6a	140.94	132.743	177.932	187.7	125.729	149.795	148.036	127.663	157.954	193.136	180.435	175.496	144.222	182.456	132.393	134.526	180.148	185.875	171.93	147.298	185.367	168.909	158.899	168.286	224.971	169.808	175.043	185.493	161.362	180.623	139.766	152.123
15	89066416	89080678	14262	-	Dennd6b	400.711	254.65	343.963	167.347	315.936	261.784	261.24	208.62	275.618	458.698	235.483	214.495	258.423	310.345	276.761	284.879	210.048	219.67	176.86	224.724	226.881	211.325	236.172	213.533	173.809	199.73	215.886	261.811	225.907	214.098	245.763	270.441
5	124045338	124066896	21558	+	Denr	776.549	738.215	737.226	940.761	858.184	850.264	755.854	790.887	749.479	829.881	978.629	791.68	857.092	837.251	867.538	966.142	703.399	849.293	632.26	776.147	521.344	505.211	798.848	807.298	545.958	770.493	586.393	677.316	647.102	463.064	938.966	680.654
5	33021065	33151578	130513	+	Depdc5	135.413	164.574	126.365	126.641	145.717	141.948	134.103	140.118	153.833	99.5857	113.154	93.5977	142.456	150.057	136.384	136.684	142.025	131.508	130.642	119.916	134.198	174.968	162.164	134.153	203.945	140.634	202.758	190.793	176.257	225.256	151.022	126.119
2	104552131	104573203	21072	-	Depdc7	118.831	23.0269	35.6996	24.8759	36.7517	22.8259	71.4055	37.3647	39.374	48.284	39.7568	58.4986	26.4898	30.6935	35.9257	33.092	26.1626	25.7139	53.6127	31.1592	35.7217	58.3227	20.6786	22.2265	29.4355	30.6701	22.6097	27.559	23.9974	18.8294	30.9549	27.3042
6	116627645	116629809	2164	+	Depp1	746.152	329.151	73.0992	108.549	45.7784	136.242	217.7	62.2746	34.7956	452.662	406.743	89.6978	65.3415	63.0922	72.5166	41.7247	72.5076	251.261	378.371	52.8762	320.531	718.809	32.6505	25.4017	62.3751	89.7661	52.5128	61.4778	131.572	1261.58	52.5296	1917.16
15	54975713	55122670	146957	+	Deptor	1177.26	1429.69	1576.4	1883.69	1822.72	1613.5	2079.33	1983.44	1721.03	802.721	1550.51	2246.23	2096.6	2574.87	1603.87	1730.85	2085.47	2984.28	2085.97	1489.03	1334.25	1679.16	2400.9	2366.26	1546.68	2193.25	1524.2	2660.51	1684.68	1458.85	1225.06	1309.25
6	137731575	137814871	83296	+	Dera	99.4868	69.7579	61.766	65.5819	95.4254	77.7506	101.013	74.7295	86.0733	90.5325	85.6301	97.4976	85.9447	61.387	75.8431	94.2402	63.5376	71.9989	86.8895	58.5415	79.167	75.7438	67.4776	67.4733	51.1616	57.6	61.9943	73.1374	72.8197	52.304	73.1662	79.3121
15	57732898	57755815	22917	-	Derl1	1555.86	1087.68	1038.12	1257.36	1416.55	1233.31	1900.08	1189.44	1229.29	1864.97	1177.41	1224.57	1425.15	1280.6	1140.31	1325.12	1047.25	1084.39	1162.22	1227.48	1524.45	1451.25	1184.12	1108.15	854.329	1178.18	937.937	1282.55	1085.68	937.287	1132.2	1283.3
11	70898266	70910668	12402	-	Derl2	254.244	180.832	247.219	260.066	221.806	220.676	278.687	270.895	228.975	353.077	250.774	267.174	239.607	220.597	216.884	222.365	219.699	227.234	259.557	227.571	273.464	246.228	227.465	223.852	210.253	245.36	222.521	238.754	178.822	186.352	222.313	198.976
8	107610495	107620226	9731	-	Derpc	289.839	287.865	187.472	351.651	214.12	243.919	242.774	207.251	263.616	437.222	351.578	393.388	248.17	283.673	270.087	240.877	161.326	171.208	169.517	157.684	294.896	200.083	147.023	204.96	193.859	201.911	246.605	256.338	198.758	245.567	219.469	115.687
1	75336936	75345224	8288	+	Des	41024	48386.7	25617.4	37843.9	44728.8	40512.1	82822.4	41785.4	38309.6	53875.6	44973.6	41896.9	38728.8	39744.4	39137.7	45902.3	27796.6	36042.3	33025.4	36408.9	36432.2	32808.8	33228.6	38563.5	34357.2	28252.4	30789.6	33603.4	36875.9	30852.8	41720.8	41676.9
15	81876724	81900422	23698	-	Desi1	229.372	211.305	178.498	228.406	182.469	224.692	252.532	199.279	195.497	262.544	168.202	198.895	206.032	172.225	213.558	225.889	193.603	204.241	180.557	181.29	234.605	190.874	222.023	193.688	214.458	187.761	188.171	207.752	194.462	212.702	239.197	130.67
1	178014983	178080164	65181	+	Desi2	862.219	749.728	874.358	1069.66	944.583	965.107	1104.17	822.024	919.794	814.792	911.349	984.726	967.172	925.921	983.964	851.04	1010.62	956.557	964.412	1015.03	751.121	918.015	998.016	1066.87	789.851	1110.11	894.906	1096	897.834	767.822	877.994	895.187
7	78477222	78496960	19738	-	Det1	185.156	218.755	192.098	217.099	253.393	199.726	297.813	261.553	265.088	187.1	235.483	191.095	259.011	214.855	211.562	240.277	165.198	251.261	171.314	196.397	212.399	184.815	227.465	242.904	244.595	198.982	246.519	218.352	204.392	283.139	216.684	241.187
16	10348071	10360919	12848	-	Dexi	185.156	352.176	350.196	284.942	515.168	368.067	355.286	326.942	392.366	319.881	266.065	325.642	360.261	344.449	411.815	503.574	231.726	224.078	254.506	307.815	140.956	159.062	254.674	257.192	143.673	256.582	144.41	221.532	224.252	151.333	348.946	217.133
4	149188599	149205111	16512	+	Dffa	500.197	990.824	770.662	870.656	889.125	858.82	637.426	884.298	847.913	389.29	718.681	813.13	913.599	675.255	987.963	985.566	807.302	900.719	646.43	816.749	354.321	557.473	842.383	697.754	574.692	974.715	632.343	887.187	849.013	684.134	821.712	636.447
4	154048906	154059539	10633	-	Dffb	77.3786	31.154	87.2658	54.2747	57.3842	57.0647	41.7984	37.3647	42.121	78.4615	36.6986	40.949	52.3909	42.6299	44.5744	55.3931	59.0526	48.4891	35.1255	60.4299	50.2035	34.8422	54.4174	55.5662	33.6405	52.3636	25.5271	65.7177	34.7549	36.2641	48.7774	55.9085
15	76386212	76396195	9983	-	Dgat1	135.413	110.394	123.532	149.255	155.389	123.402	121.912	77.8432	124.989	202.189	110.096	118.947	145.4	134.71	149.025	178.409	82.2252	105.794	97.9818	92.5333	98.4761	96.9521	87.0679	73.8237	92.5114	93.5065	69.2878	99.6364	105.092	75.3177	107.873	123.519
7	98802870	98831921	29051	-	Dgat2	350.967	1132.38	291.264	336.955	221.155	633.418	310.005	407.898	441.355	506.982	526.013	372.441	390.283	359.796	677.931	492.783	386.458	490.768	343.861	366.356	289.635	362.055	600.768	297.676	488.488	421.153	300.49	340.248	585.04	301.968	605.028	528.531
X	99568444	99589715	21271	+	Dgat2l6	16.5811	12.1907	26.0664	6.78434	18.0535	17.1194	17.416	9.34119	12.3616	21.1242	9.17465	17.5496	28.2558	13.6416	13.3058	16.546	18.6875	16.163	3.69743	16.9959	5.79271	11.3616	15.2369	13.4947	10.5127	10.4727	7.29345	20.1393	5.79248	9.06602	19.6986	11.0517
16	17658221	17709593	51372	-	Dgcr2	527.832	608.858	454.461	492.995	536.446	559.233	510.288	488.856	536.125	645.798	532.13	448.489	582.775	543.959	574.811	594.936	504.563	534.849	361.115	536.315	606.304	621.856	442.958	465.168	493.394	504.186	528.775	475.923	484.912	600.449	489.65	547.385
16	17870724	17889497	18773	+	Dgcr6	392.42	442.928	451.064	468.12	550.629	493.607	583.436	463.946	501.793	567.336	458.732	376.341	562.175	434.824	566.162	687.742	192.855	252.731	252.041	314.425	165.092	140.126	252.497	295.295	181.519	219.927	156.809	259.691	273.075	118.556	373.335	267.19
16	18071829	18107033	35204	-	Dgcr8	149.067	222.884	266.545	249.544	234.021	249.792	270.668	248.608	300.999	133.052	250.518	243.314	249.795	289.143	225.404	238.155	244.474	230.463	225.06	235.787	180.387	204.726	208.806	291.012	262.865	223.41	240.247	321.641	266.578	243.348	221.343	231.077
10	128556005	128580954	24949	-	Dgka	273.588	197.065	190.222	131.164	213.943	237.467	196.801	233.53	175.658	229.349	207.842	177.361	209.529	207.942	185.513	207.185	189.098	224.047	207.582	212.34	192.125	187.833	222.951	186.481	220.042	182.524	209.217	227.892	215.86	211.174	215.419	214.498
12	37930173	38684239	754066	+	Dgkb	8.29056	7.44987	9.06658	11.3072	5.15813	8.5597	5.2248	3.11373	5.49404	3.01775	9.17465	13.6497	7.65261	17.0519	4.65703	2.87756	24.6676	8.08151	10.476	23.6054	19.309	23.4806	20.6786	13.4947	39.9481	10.4727	21.151	21.1992	15.7224	16.0399	7.50422	12.3519
1	87781009	87872212	91203	+	Dgkd	936.834	812.713	587.612	612.852	787.26	706.889	661.807	625.859	712.852	959.644	721.739	530.387	584.541	605.344	707.869	671.192	601.739	629.623	586.042	647.733	908.49	922.56	710.692	542.167	763.219	590.213	767.271	604.178	655.377	786.652	591.896	752.165
11	88926005	88951575	25570	-	Dgke	160.284	143.579	124.665	88.1964	96.7149	126.255	113.204	115.208	99.8085	108.639	73.3972	95.5477	142.456	165.404	131.727	97.8372	213.038	154.283	202.126	218.114	173.781	147.701	180.666	177.018	149.28	163.823	147.328	175.954	160.534	154.82	178.225	223.635
16	22285319	22475982	190663	-	Dgkg	5.52704	13.6916	5.09995	11.3072	5.15813	7.8464	6.96639	12.4549	10.5303	6.0355	9.17465	9.74976	7.06394	3.41039	6.6529	5.03574	11.2125	16.163	8.62732	11.5472	19.309	12.119	6.53009	13.4946	18.2219	8.22857	19.6923	9.53966	6.61997	25.1059	29.0789	9.75149
14	78796790	78970170	173380	-	Dgkh	91.1962	75.176	89.5323	99.5036	51.5813	79.8905	73.1471	87.1844	63.6393	123.728	91.7465	72.1482	57.6889	61.387	57.8803	46.7604	148.753	141.794	173.163	112.362	202.745	208.295	149.104	171.461	176.613	145.122	153.163	130.375	112.54	175.741	103.183	196.98
5	108794910	108808697	13787	-	Dgkq	104.033	97.9228	151.869	60.5071	103.673	111.052	61.7409	99.1503	105.793	131.336	72.3414	75.1487	94.1064	107.094	127.029	90.2236	82.2842	100.192	79.1583	94.7704	95.6263	80.4292	80.6718	93.6607	64.3571	84.3599	69.2729	82.4945	84.1752	76.8317	78.4393	78.8676
2	91763167	91793909	30742	-	Dgkz	793.13	1207.54	2344.34	895.533	1355.29	1386.69	1518.68	1376.27	1411.03	1007.93	1058.14	1086.13	1312.69	1422.14	1604.01	1512.86	935.873	1046.92	810.969	1216.17	865.039	973.302	968.639	954.157	919.508	902.894	1356.58	1038.77	1119.6	1316.69	935.212	1082.42
12	100745316	100838870	93554	+	Dglucy	243.19	400.26	240.265	336.955	435.863	366.641	599.111	451.49	368.101	162.958	446.5	335.391	334.358	376.848	373.894	337.394	301.991	315.914	292.713	358.803	255.845	330.244	237.26	314.346	326.593	223.668	398.224	277.71	474.984	518.158	339.566	353.004
6	83457196	83483952	26756	-	Dguok	187.919	155.093	116.732	122.118	138.625	129.109	130.62	112.094	140.098	187.1	134.562	101.397	150.698	133.005	127.07	143.878	161.461	121.957	120.167	165.238	146.749	108.314	125.16	150.822	99.5199	148.114	84.6041	115.536	149.777	65.5543	162.279	155.374
4	106418235	106446311	28076	+	Dhcr24	13.8176	60.9535	66.2993	40.706	43.1994	45.6518	15.6744	28.0236	61.3501	30.1775	15.2911	44.8489	30.6104	22.1675	40.5827	20.143	61.2951	35.2648	91.2032	77.4258	34.7563	44.6888	56.5941	87.3183	82.6996	48.6234	102.838	45.5784	56.2698	69.0412	79.7324	29.9046
7	143376904	143402148	25244	+	Dhcr7	13.8176	111.071	92.9324	65.5819	117.992	104.856	53.9896	90.2981	119.038	3.01775	64.2226	64.3484	130.683	75.0286	99.7935	127.332	74.0027	77.1416	84.4246	71.7605	29.929	28.7826	66.3893	76.2051	56.7683	71.0649	56.8889	77.3772	63.7172	49.5144	75.9802	46.8072
4	133696340	133728194	31854	-	Dhdds	237.663	196.406	159.232	185.439	177.311	238.959	210.733	199.279	150.628	220.296	177.377	161.846	170.712	209.739	193.599	205.746	174.168	184.405	166.384	150.131	167.989	208.295	129.514	164.317	187.125	168.312	170.667	193.973	151.432	165.281	185.729	180.728
7	45122987	45138230	15243	-	Dhdh	679.826	555.354	660.16	766.63	871.724	781.786	1088.5	918.55	763.214	639.763	972.513	867.729	828.836	908.869	773.067	709.32	923.912	995.495	685.872	1097.18	1185.57	1342.18	1153.65	1227.22	1366.65	1069.71	1336.89	1171.26	1093.95	1361.3	748.546	961.497
13	92491291	92525562	34271	+	Dhfr	13.8176	47.0039	59.7857	49.7518	56.5892	62.3864	15.6744	15.5686	49.4851	3.01775	43.2315	60.4485	60.749	61.387	64.4989	60.329	55.1927	46.2079	51.2731	43.8699	18.9369	22.9432	38.3094	52.2806	36.0081	43.7357	34.2792	59.3005	41.1887	27.8954	71.4704	18.3809
15	98789036	98796422	7386	-	Dhh	38.6893	26.4132	24.3664	40.706	10.3163	28.5323	15.6744	21.7961	22.434	24.142	18.3493	38.999	23.5465	13.6416	11.3099	17.9848	47.8401	35.2648	25.882	23.6054	32.8254	43.174	6.53009	42.8654	23.8287	29.9221	23.339	36.0387	22.3424	25.1059	32.831	31.2048
8	110319880	110335306	15426	-	Dhodh	105.014	262.1	181.332	167.347	218.576	218.272	114.945	196.165	217.473	90.5325	165.144	142.346	227.812	194.392	247.488	266.894	125.58	117.549	105.993	131.246	64.6853	91.65	148.015	127.008	90.4089	119.688	91.1681	98.5765	160.534	88.568	175.411	79.9622
8	85798386	85801791	3405	+	Dhps	299.545	234.451	227.746	240.647	325.408	251.032	341.729	268.382	230.602	430.237	299.823	213.009	295.733	237.522	295.447	320.232	167.654	202.659	155.782	190.33	154.295	158.226	191.939	195.463	133.944	170.127	106.924	152.072	200.409	100.148	214.875	265.512
14	55976477	55983142	6665	-	Dhrs1	306.751	358.948	274.831	352.786	450.692	412.292	297.813	376.761	343.378	199.171	287.472	311.992	379.098	395.605	426.451	416.527	321.426	292.404	322.908	338.974	152.541	269.648	306.914	330.222	209.552	328.395	206.405	277.71	330.171	181.32	367.707	252.239
11	84711554	84719830	8276	-	Dhrs11	237.663	459.183	373.996	253.282	272.736	415.146	186.351	193.051	324.149	256.509	269.123	237.894	428.546	276.242	376.554	417.966	373.751	351.913	277.923	322.922	170.885	184.815	402.689	260.367	203.946	288.748	176.501	299.969	302.036	165.281	364.893	324.4
11	77923139	77928691	5552	+	Dhrs13	8.29056	8.8044	8.49991	6.78434	9.6715	12.8396	15.6744	9.34119	9.15674	6.0355	6.11643	9.74976	12.2835	10.2312	15.967	15.1072	6.72752	5.14278	12.3248	12.2748	1.9309	4.54463	5.44174	6.35042	7.70929	8.22857	8.75214	3.17989	10.7575	3.48693	21.5746	3.9006
4	144619397	144654780	35383	+	Dhrs3	378.603	411.775	312.23	499.779	268.223	346.669	268.206	289.577	394.657	443.609	318.055	411.44	578.655	310.345	270.108	428.037	420.843	476.809	512.092	350.304	241.363	413.561	268.822	243.697	231.279	476.512	287.363	276.651	313.621	366.128	556.251	286.693
14	55716215	55727798	11583	+	Dhrs4	276.352	451.056	258.397	284.942	227.602	358.795	219.441	330.055	338.798	274.615	425.092	251.544	300.807	370.027	398.508	366.889	241.443	279.915	158.989	276.656	149.645	162.092	188.284	192.1	200.441	242.369	188.171	199.273	259.006	183.413	332.999	281.493
12	72697127	72711603	14476	-	Dhrs7	182.392	205.21	152.998	194.484	185.048	176.901	191.576	227.302	163.906	144.852	165.144	202.795	176.01	184.161	200.252	182.725	149.5	136.651	186.104	133.135	102.338	149.973	146.927	138.122	167.502	141.382	156.809	138.855	171.292	138.78	198.862	182.028
11	60721457	60749250	27793	+	Dhrs7b	196.21	281.74	302.031	241.975	368.16	308.862	202.026	274.008	275.16	102.603	284.414	257.394	347.31	243.843	315.348	363.291	245.928	301.954	271.76	254.939	91.7179	134.824	257.939	269.099	90.4089	290.992	139.305	314.808	246.594	123.437	264.524	167.076
11	67689097	67706829	17732	+	Dhrs7c	1268.46	2765.26	3008.97	3043.91	4313.49	3347.56	952.654	2718.29	3207.61	935.502	2012.31	2503.74	4302.53	3451.31	3512.07	4013.48	2480.21	2143.8	1923.89	2928.02	486.588	982.397	2639.25	2879.12	1150.79	2515.7	1317.93	2770.74	2254.1	962.393	2915.39	1044.71
4	156390377	156410433	20056	+	Dhrsx	85.6691	89.3984	77.0659	76.8892	118.637	103.43	160.227	40.4785	84.242	102.603	82.5719	70.1983	95.3631	54.5662	121.748	131.649	69.5176	64.6521	56.6938	82.1469	57.9271	39.3868	55.5058	57.9476	51.8625	64.3325	36.4672	65.7176	74.4747	25.8033	88.1746	116.368
2	5902871	5947604	44733	-	Dhtkd1	58.0339	48.0855	85.5658	20.353	29.6593	40.5947	47.0232	21.7961	40.7475	63.3727	33.6404	15.5996	45.327	30.6935	42.5786	29.495	39.6176	58.7746	32.6606	41.5456	38.6181	38.6293	67.9828	35.6323	37.1447	42.4991	58.3476	34.9787	43.0298	47.4223	29.0789	40.9563
5	52307545	52347889	40344	-	Dhx15	1304.38	856.731	836.967	952.068	802.085	848.12	1156.42	999.507	837.838	1581.3	1143.77	945.729	847.086	849.189	750.447	759.673	841.681	927.896	847.332	765.763	1371.92	1002.08	738.987	821.588	904.798	872.231	807.381	994.246	868.047	996.573	783.251	1200.08
17	36190670	36203561	12891	+	Dhx16	254.244	279.709	233.464	189.961	303.04	268.204	275.173	245.985	273.786	211.242	293.589	247.644	293.742	238.727	238.839	310.777	179.4	221.139	207.672	266.269	279.981	241.623	181.754	217.502	288.047	203.47	262.564	230.012	280.521	299.179	274.842	247.688
13	113064214	113105967	41753	+	Dhx29	566.522	390.102	266.897	391.23	381.057	395.173	538.154	491.969	401.981	543.195	495.431	393.89	426.191	399.016	381.876	420.124	378.236	426.851	325.373	364.468	642.991	596.861	451.665	430.241	644.777	416.665	588.581	399.606	473.328	584.41	369.583	459.62
9	109913387	109946685	33298	-	Dhx30	657.717	482.212	473.73	386.707	488.087	444.39	430.174	482.628	478.438	685.029	458.733	358.791	488.591	405.836	474.352	496.379	387.206	397.463	274.225	376.743	680.645	480.216	313.444	363.562	394.575	368.789	442.712	363.566	426.16	435.867	354.574	408.914
7	133322664	133384515	61851	-	Dhx32	1179.63	636.612	446.077	760.415	906.579	712.387	1030.8	750.221	653.304	1254.02	846.726	599.771	550.587	669.265	674.822	590.287	646.133	608.764	677.709	722.94	2059.14	1238.09	637.311	605.792	763.934	661.924	938.155	662.397	732.098	886.481	672.925	958.008
11	70874917	70895259	20342	-	Dhx33	303.987	190.31	210.798	230.667	211.483	194.02	205.509	211.734	216.557	262.544	180.435	206.695	210.741	179.045	185.616	203.588	216.776	257.874	207.056	224.724	425.764	288.584	266.645	259.574	287.346	256.582	279.339	271.35	275.556	291.507	169.783	250.938
7	15931146	15955958	24812	-	Dhx34	52.5069	73.8215	84.4324	72.3663	78.0169	83.4571	59.2143	65.3883	76.4587	75.4437	42.815	77.9981	88.2994	68.2078	76.5084	87.7657	62.7902	83.7538	67.1699	85.9238	81.0979	90.1351	77.2728	84.9369	101.622	71.0649	104.296	75.2573	90.1972	74.6204	97.5548	78.012
2	158636727	158700141	63414	+	Dhx35	138.176	148.32	210.798	137.948	179.89	151.935	113.204	161.914	170.773	108.639	128.445	130.647	176.01	156.878	202.248	198.552	181.643	171.181	144.2	199.23	123.578	149.215	187.196	192.894	128.955	162.327	140.034	197.153	207.701	192.478	178.225	153.423
3	62376063	62414410	38347	-	Dhx36	782.076	488.305	764.426	624.159	529.353	580.633	590.402	579.154	576.874	754.437	596.352	522.587	628.691	608.755	514.934	495.66	514.281	604.644	483.13	643.012	724.089	692.298	699.808	657.269	549.462	618.639	686.314	697.455	580.903	608.121	428.679	612.394
5	125491468	125511113	19645	-	Dhx37	193.446	104.975	70.266	56.5361	101.228	84.8837	114.945	124.549	95.2301	153.905	131.503	76.0481	75.9374	63.0922	79.8348	92.8015	97.1752	102.121	91.8194	109.529	201.779	134.824	91.4213	97.6378	152.784	82.2857	115.236	98.5765	95.9896	189.689	133.2	152.773
8	110274631	110292494	17863	-	Dhx38	290.17	219.433	188.132	208.053	225.023	214.706	181.126	261.553	225.256	398.343	220.192	204.745	240.174	218.265	214.223	225.889	207.058	253.466	187.952	262.492	457.624	416.589	200.256	241.316	351.824	218.431	293.196	221.532	261.489	384.26	218.561	322.449
11	86659675	86698487	38812	-	Dhx40	632.846	267.518	267.464	341.478	292.079	266.777	315.229	258.439	239.907	639.763	354.753	315.892	293.742	259.19	230.856	270.491	335.628	337.954	340.163	339.918	449.9	365.843	358.067	292.913	319.585	329.891	347.897	376.287	332.654	331.956	330.186	358.855
17	80545733	80597906	52173	-	Dhx57	331.623	194.589	193.797	199.007	168.284	186.982	226.408	221.075	182.53	271.597	275.24	228.144	187.783	201.213	204.909	181.286	176.184	211.589	181.79	219.058	370.735	307.52	194.815	238.934	280.337	187.013	276.422	214.112	243.283	312.429	200.738	249.638
11	101623782	101658184	34402	+	Dhx8	362.021	257.359	142.799	189.961	207.615	206.86	182.868	245.985	247.69	319.881	232.424	194.995	201.322	240.432	208.236	232.363	212.29	240.241	194.115	232.278	461.486	360.541	212.228	182.655	321.687	209.454	334.04	253.331	258.179	375.891	221.375	212.582
1	153331504	153363407	31903	-	Dhx9	853.928	660.33	506.595	635.466	676.36	655.531	989.228	719.271	690.418	772.544	733.972	727.332	737.594	690.604	600.092	566.161	814.029	789.049	813.434	584.471	1014.69	866.509	856.53	608.053	947.541	795.179	769.459	845.85	767.089	926.129	564.693	977.749
5	123649393	123662228	12835	-	Diablo	975.48	856.727	866.991	764.336	868.491	869.523	970.07	906.095	815.858	1225.21	886.862	721.482	920.074	808.257	948.688	1030.87	559.129	605.365	541.038	642.068	721.192	611.229	573.407	615.119	426.81	668.755	522.21	538.356	614.002	518.153	674.345	705.354
18	37976654	38068530	91876	-	Diaph1	1069.48	1476.42	859.622	1001.82	985.213	1054.27	1816.48	1264.17	1239.37	938.521	1229.4	1218.72	1001.9	922.514	1057.14	1017.21	1581.71	1641.29	2247.39	1656.13	2191.58	2343.51	1670.61	1505.83	1520.85	1687.61	2120.95	1503.04	1641.76	2154.94	1601.2	1677.93
X	128650491	129366583	716092	+	Diaph2	113.304	72.4669	61.1994	90.4578	61.8976	76.324	74.8887	102.753	54.9404	135.799	97.8629	89.6978	57.1002	107.427	55.2191	43.8829	116.61	146.937	161.454	85.9238	237.501	172.696	126.248	141.297	215.159	109.964	177.231	121.896	112.54	246.177	68.476	189.179
12	104654001	104718212	64211	-	Dicer1	762.732	781.559	662.427	902.317	918.792	816.738	731.471	834.479	887.746	700.118	645.284	744.882	835.312	751.991	747.786	794.927	1076.4	1065.29	941.611	1131.17	1106.41	1219.48	1241.81	1078.78	1213.86	1258.22	1273.44	1270.89	1120.43	1230.19	881.746	1046.01
2	180299756	180351793	52037	-	Dido1	1478.48	474.082	615.395	438.721	500.984	579.92	491.131	585.381	530.175	1490.77	611.643	464.088	495.653	613.87	536.889	461.13	609.962	712.641	613.772	619.406	1437.56	921.045	606.21	641.393	957.355	611.158	856.983	720.774	719.095	848.719	528.11	663.102
13	107083637	107096733	13096	+	Dimt1	115.121	64.4735	100.07	85.5018	75.8228	65.8799	84.1484	108.98	77.6121	156.077	90.0148	77.2518	82.6339	75.1951	80.0234	70.813	73.3582	73.0032	65.6259	82.9509	85.3538	67.728	91.5996	93.411	58.5744	74.7772	63.4403	94.3556	89.7913	63.5682	94.9969	84.6948
12	90691326	90705813	14487	-	Dio2	19.3446	9.48166	33.9997	24.8759	25.7907	12.8396	13.9328	15.5686	26.5545	27.1597	27.524	44.8489	14.1279	18.7571	21.2893	8.63269	37.3751	14.6937	58.5426	28.3265	39.5835	49.9909	30.4738	19.0513	28.7346	39.6467	34.2792	19.0793	47.9948	33.4745	25.3268	9.10139
10	76098883	76181126	82243	-	Dip2a	93.9597	90.753	129.765	106.288	96.715	114.129	60.9559	108.981	101.64	120.71	70.339	113.097	105.371	102.312	97.1323	84.1688	142.773	112.406	165.152	125.581	125.509	165.121	118.63	127.802	138.066	124.177	129.823	94.3366	141.502	142.267	88.1746	157.974
15	99936545	100117355	180810	+	Dip2b	151.994	162.543	160.365	126.641	135.401	144.088	132.361	146.345	137.351	144.852	125.387	167.696	137.158	131.3	141.707	117.261	174.168	162.365	233.554	135.023	217.227	217.385	128.425	137.328	201.843	170.556	215.156	150.515	141.502	204.334	126.634	180.078
13	9326561	9718963	392402	+	Dip2c	290.17	331.181	335.463	348.263	331.41	353.801	327.42	333.169	365.354	214.26	299.705	304.192	336.715	315.461	324.662	286.318	338.618	296.077	310.584	359.747	387.146	473.399	409.219	338.16	400.182	359.813	482.097	369.927	341.756	456.788	269.214	352.354
5	108055908	108134944	79036	-	Dipk1a	313.108	389.465	497.923	586.007	560.227	475.688	551.679	593.757	522.046	178.432	465.672	678.028	528.654	490.116	470.453	478.876	483.2	535.328	481.119	496.226	164.58	380.175	562.229	555.378	296.945	496.144	326.227	518.651	477.566	245.977	479.657	281.116
2	26518469	26526510	8041	+	Dipk1b	2.76352	35.8948	14.7332	11.3072	5.8029	19.9726	3.4832	15.5686	24.2654	15.0887	21.4075	15.5996	17.6599	10.2312	18.6281	18.7042	11.96	3.67341	13.5572	9.44218	6.75816	4.54463	15.2369	5.55662	7.00844	6.73247	3.64672	5.29981	21.5149	8.36863	15.9465	26.6541
9	94399917	94420135	20218	-	Dipk2a	69.088	62.308	76.4992	81.412	53.5156	68.4776	76.6303	93.4119	68.2177	57.3372	85.6301	77.9981	61.2209	93.7857	81.1654	47.4798	109.135	82.2845	144.816	142.577	86.8906	47.7186	128.425	93.6688	102.323	99.4909	108.672	92.2167	91.0246	101.121	110.687	38.3559
X	18281120	18327637	46517	-	Dipk2b	55.2704	50.1173	62.3327	63.3205	37.3965	59.9179	64.4391	37.3647	31.1329	57.3372	73.3972	60.4485	44.7383	95.4909	36.591	17.9848	108.388	104.325	70.251	75.5374	115.854	96.1946	83.8029	113.514	145.776	80.7896	129.094	100.696	99.2995	150.635	58.1577	103.366
14	99314070	99337207	23137	-	Dis3	276.053	173.97	143.909	195.675	153.717	144.456	267.867	168.141	175.583	250.473	224.887	202.795	166.937	200.452	136.24	138.447	174.704	200.106	165.138	158.514	283.181	263.522	194.918	183.073	239.853	223.757	248.445	247.602	166.731	238.762	122.065	228.733
9	64214038	64248540	34502	-	Dis3l	591.393	545.193	550.795	556.316	631.87	579.919	679.223	554.244	554.44	600.531	602.468	561.586	625.744	578.06	615.391	653.209	449.997	490.769	437.527	564.643	554.171	580.957	523.497	576.301	531.944	500.448	600.979	566.023	521.325	606.724	591.897	492.125
1	86631526	86977820	346294	+	Dis3l2	234.899	231.623	168.298	208.053	237.919	222.552	233.374	258.44	199.617	268.58	195.726	177.446	204.854	206.328	197.591	232.363	169.683	183.671	189.185	161.461	335.012	243.895	236.172	166.698	238.287	191.501	225.368	189.733	191.979	244.783	198.862	190.479
1	182867828	183003094	135266	-	Disp1	27.6352	56.2127	50.9995	49.7518	50.9366	44.9384	47.0232	34.251	50.362	15.0887	42.815	64.3484	55.9229	46.0403	53.2232	59.7094	62.7901	37.4688	69.0186	70.8163	39.5835	33.3273	80.5378	57.9476	75.6912	59.0961	72.2051	71.0174	81.9222	93.4498	44.0873	44.8569
9	50574053	50649036	74983	-	Dixdc1	60.7975	59.599	109.366	92.7193	62.5423	92.0168	48.7647	93.4119	71.8803	27.1597	73.3972	62.3985	62.3982	115.953	77.8389	59.7095	74.0026	77.1416	46.2178	92.5333	46.3417	82.5607	85.9795	58.7414	98.1182	77.7973	90.4388	68.8975	91.8521	94.147	61.9098	66.3101
X	74139460	74153383	13923	+	Dkc1	464.271	402.971	521.895	506.563	532.579	462.224	431.916	373.647	454.174	322.899	452.616	520.637	551.577	497.916	464.371	474.078	471.676	451.829	397.474	496.66	370.733	457.493	528.937	544.549	367.941	543.086	405.516	559.659	477.466	382.168	455.882	432.318
3	131791053	131886066	95013	+	Dkk2	88.4327	121.23	138.832	115.334	50.2918	130.535	106.238	130.777	100.266	156.923	253.832	136.497	111.257	213.149	120.417	133.807	239.201	105.06	134.956	128.414	79.167	93.9223	96.863	131.771	165.399	145.87	137.846	102.816	197.772	105.305	109.749	146.272
7	111715226	111758690	43464	-	Dkk3	24.8717	47.4083	56.0994	49.7518	69.6348	32.0989	12.1912	93.4119	32.0486	39.2307	27.524	35.0991	31.7877	34.1039	45.2397	38.1277	85.9626	76.407	116.469	58.5415	41.5144	61.3524	58.7708	62.7104	70.7853	92.0104	61.265	64.6577	79.4396	77.4099	60.0338	38.3559
9	50545933	50571081	25148	-	Dlat	1041.85	2647.41	1599.12	2139.33	1972.99	2312.55	1238.28	1942.97	2063.93	835.917	1721.78	1710.11	2372.31	1896.18	2486.19	2302.77	2230.55	2302.5	2076.1	2011.18	898.835	1250.53	2489.05	1987.68	1723.38	2610.7	1435.35	2172.92	2217.69	1432.43	2808.46	1332.7
8	37034893	37419597	384704	-	Dlc1	323.332	370.461	206.832	287.204	212.128	314.569	184.61	242.871	224.798	217.278	263.007	261.294	249.593	274.536	199.588	200.711	458.219	539.26	327.839	381.464	434.454	509.757	396.16	317.521	595.719	396.468	499.603	316.928	482.43	591.387	389.282	414.113
12	31381561	31401471	19910	-	Dld	3564.94	3993.13	4673.25	4326.15	3573.3	4155.74	2819.65	4138.15	3992.34	3461.36	4101.07	3634.71	4231.89	3526.34	4334.36	3908.45	3923.64	3863.7	3255.58	3762.71	2734.16	3647.06	4671.19	3648.32	3687.84	4340.2	3346.23	3986.52	4069.63	3364.19	4529.74	2992.41
14	61840285	61919823	79538	-	Dleu2	41.4528	70.4352	100.866	83.6735	82.5301	67.051	94.0463	59.1608	71.4226	48.284	97.8629	48.7488	81.2354	73.3234	71.8513	85.6075	42.6076	42.6116	30.8119	43.434	10.62	9.84669	43.5339	50.0096	35.743	31.4182	22.6097	49.8182	33.9274	20.9216	75.9803	31.8549
16	31482261	31692175	209914	+	Dlg1	1417.69	1128.99	1029.62	1359.12	1254.09	1188.37	1320.13	1220.58	1103.84	1312.72	1406.78	1129.02	1308	1110.08	1144.95	1125.14	1314.84	1348.87	1069.8	1347.4	1413.41	1530.77	1248.33	1483.62	1573.4	1256.72	1563.71	1386.43	1305.8	1482.65	1104.99	1216.98
X	99811328	99862017	50689	+	Dlg3	52.5069	40.6357	45.8995	18.0916	43.1993	46.3651	26.124	24.9098	44.4102	21.1242	30.5822	42.8989	40.6177	40.9247	37.2562	33.8114	68.7702	48.489	74.5648	53.8204	30.8945	25.7529	44.6223	50.8034	37.8456	31.4182	54.7008	39.2186	31.4449	34.1719	53.4676	31.2047
11	69908029	69936358	28329	+	Dlg4	24.8717	37.9266	50.9995	40.706	69.6348	25.6791	26.124	43.5922	36.6269	24.142	24.4657	21.4495	30.6104	18.7571	35.9257	28.0563	44.8501	34.5301	110.306	40.6014	38.6181	47.7186	50.064	39.6902	59.5718	31.4182	44.49	44.5184	35.5823	46.7249	34.707	24.0537
14	24184021	24295989	111968	-	Dlg5	99.4868	74.4987	70.2659	70.1048	53.5156	77.0373	111.462	37.3648	77.8322	99.5857	91.7465	72.1482	55.3342	66.5026	47.9009	65.4646	111.378	94.774	130.026	103.864	263.569	183.3	79.4495	95.2564	110.032	99.4909	170.667	80.5571	108.402	188.294	82.5464	130.67
2	156455617	156606284	150667	+	Dlgap4	715.753	618.338	501.493	592.497	652.505	583.484	926.529	501.311	594.726	1119.59	629.993	559.637	553.344	554.188	504.291	566.88	531.473	612.729	595.899	638.292	1211.64	1162.68	810.816	704.107	1001.51	679.976	966.383	771.65	613.172	1113.04	730.727	635.153
12	109418749	109429263	10514	+	Dlk1	2.76352	8.8044	11.3332	13.5687	9.6715	7.13309	8.70799	3.11373	11.4459	9.05325	9.17465	23.3994	11.7732	11.9364	7.98348	10.7909	14.2025	4.4081	4.31366	19.8286	10.62	4.54463	8.70679	13.4947	8.41013	7.48052	5.83476	21.1992	12.4124	6.97386	11.2563	9.10139
17	15587616	15597195	9579	-	Dll1	105.014	51.4719	52.1328	79.1506	54.8052	90.5903	250.79	102.753	56.7717	81.4792	48.9315	79.948	60.0435	47.7454	67.8595	64.0258	72.5077	79.3458	103.528	85.9238	241.362	146.943	85.9796	80.1741	82.6996	62.8364	93.3563	55.118	60.4072	127.622	108.811	94.9144
2	119156265	119166148	9883	+	Dll4	149.05	123.718	98.5209	67.8434	101.868	139.272	57.4727	101.764	96.6511	159.566	76.4554	98.5985	90.2854	104.451	103.82	102.394	113.975	93.8521	64.7373	107.205	123.318	71.9548	108.558	131.144	126.84	109.311	76.0743	110.569	90.8217	97.4705	107.197	85.9284
12	85157607	85180866	23259	+	Dlst	2735.89	4045.28	2384.51	2887.87	3072.31	3830.47	2236.21	3113.73	3268.96	2734.08	2608.66	2685.08	3546.69	3185.3	3681.72	3736.52	4061.92	4214.87	3796.02	3657.9	2936.9	3225.17	4076.95	3670.55	2984.9	4589.3	3431.57	3614.47	3887.58	3503.67	4512.85	3403.92
4	75195588	75196530	942	-	Dmac1	395.183	388.071	447.662	422.89	466.166	355.941	489.389	423.467	483.018	464.733	467.907	440.689	437.376	399.016	479.674	499.977	238.453	246.853	256.355	292.707	157.369	182.543	268.822	282.594	137.365	263.314	164.832	285.13	230.044	145.754	351.76	205.431
7	25318839	25324976	6137	+	Dmac2	345.44	654.234	518.495	456.812	434.574	582.06	229.891	429.695	468.825	292.722	403.684	352.941	482.114	475.748	609.406	620.113	334.881	380.566	276.691	311.592	207.572	284.039	346.095	345.304	365.14	398.712	325.288	346.608	368.236	389.141	471.828	300.995
12	69771719	69791440	19721	+	Dmac2l	279.116	218.078	319.031	318.864	246.945	265.351	297.813	274.008	313.161	256.509	302.764	310.042	289.623	248.959	286.074	302.144	198.088	227.017	150.978	220.947	125.509	170.424	194.814	223.853	146.477	236.384	153.162	244.851	177.911	125.529	210.118	172.926
4	117531883	117539423	7540	-	Dmap1	160.284	186.924	139.399	137.948	193.43	169.767	191.576	149.459	181.303	117.692	171.26	163.796	180.719	185.866	194.265	224.45	170.43	169.712	152.211	165.238	100.407	131.037	180.666	156.379	97.4173	183.273	114.507	204.573	159.707	94.8445	190.42	179.427
X	81992476	84248657	2256181	+	Dmd	2220.73	1523.17	2008.82	2564.49	1681.55	2174.18	2426.06	2771.22	2091.86	2293.49	2235.56	2174.2	1876.05	2167.3	1741.73	1394.9	1850.82	2351.73	1782.17	2004.56	2754.46	2871.42	2655.55	2110.73	3267.35	2473.8	3964.77	2295.89	2171.37	2939.52	1347.95	2182.4
7	18817783	18827746	9963	+	Dmpk	1525.47	5034.11	3556.95	2908.22	3995.56	3738.49	2934.62	2512.79	4476.91	1053.19	2419.06	2646.09	3554.31	3055.69	4600.57	4340.7	3061.06	2914.49	3191.46	2904.41	2017.79	2423.01	2653.4	2533.05	2516.05	2256.17	2979.39	2036.18	2768.85	2238.62	3062.64	2118.67
19	25649775	25656356	6581	+	Dmrt2	96.7232	58.9217	74.2326	58.7976	65.1214	69.9043	81.8551	43.5922	71.8804	108.639	55.0479	54.5987	80.058	80.1442	64.5331	76.2555	56.8101	45.5503	36.9743	45.3224	53.0998	31.055	48.9757	53.1848	64.4777	44.1351	32.8205	40.2786	44.6848	47.4223	36.5831	39.006
5	9168868	9211777	42909	-	Dmtf1	401.736	208.974	317.604	271.373	213.649	234.355	235.862	224.189	223.59	382.817	261.518	242.38	264.571	269.283	228.425	209.846	275.512	265.944	223.245	289.458	373.191	229.916	322.067	258.895	271.698	308.884	318.063	358.789	290.009	312.927	200.522	310.984
14	70839624	70873489	33865	-	Dmtn	11.0541	13.5452	18.1331	22.6145	10.3163	28.5323	8.70799	24.9098	17.3978	33.1952	12.2329	19.4995	15.3052	3.41039	17.9628	16.546	25.4151	9.55088	16.6384	13.219	18.3436	14.3913	9.79514	19.0513	25.2304	21.6935	26.2564	10.5996	14.8949	20.9216	17.8225	13.6521
7	18810125	18816701	6576	+	Dmwd	826.294	543.844	460.129	533.701	609.952	539.974	754.111	526.221	536.585	832.9	538.246	386.09	487.413	545.662	577.472	598.532	375.992	434.199	472.038	482.494	642.99	635.488	423.369	436.592	463.258	393.475	588.582	354.027	459.261	560.698	510.287	601.991
18	49966064	50098541	132477	+	Dmxl1	572.049	432.093	797.292	621.898	479.706	540.688	588.66	560.471	512.777	609.585	535.188	590.835	520.966	530.316	447.74	387.752	770.674	697.214	663.688	685.502	893.043	780.919	828.233	692.196	810.176	826.597	938.667	806.631	684.34	791.533	460.572	704.708
9	54272442	54408911	136469	-	Dmxl2	176.865	66.3716	82.1658	76.8892	50.9366	78.464	104.496	68.502	64.555	172.012	58.1061	68.2483	55.3342	71.6182	63.2026	61.8676	105.398	102.856	114.62	87.8122	167.023	136.339	106.658	88.1121	190.63	104.727	136.387	84.797	104.265	142.964	59.0958	125.469
10	62782808	62809968	27160	+	Dna2	35.9258	12.868	25.4997	20.353	12.2506	18.546	31.3488	31.1373	20.1448	21.1242	24.4657	19.4995	19.4258	18.7571	17.2975	15.8266	16.445	18.3671	38.823	6.60952	20.2745	17.4211	19.5903	10.3194	25.2304	10.4727	23.339	15.8994	16.5499	18.8294	12.1944	16.9026
12	69235861	69245204	9343	-	Dnaaf2	77.794	65.0662	53.3635	80.3415	72.7706	55.5243	44.464	64.337	56.9662	40.1959	56.5103	61.9706	70.399	82.3807	59.3644	73.2223	53.8818	34.8558	54.1205	48.192	26.9664	34.3735	38.824	50.328	41.2522	50.8528	34.1307	71.1547	32.6387	21.2453	66.0057	28.0363
7	4525932	4535465	9533	-	Dnaaf3	8.29056	2.03178	2.8333	6.78434	3.22383	4.99316	5.2248	3.11373	4.57837	6.0355	3.05822	1.94995	0.588662	3.41039	3.99174	3.59696	6.72752	3.67341	9.24356	6.60952	6.75816	6.81694	2.1767	4.76282	4.20506	3.74026	5.10541	5.29981	9.10246	3.48693	2.81408	7.15109
9	72866067	72880350	14283	+	Dnaaf4	30.3987	23.7041	19.8331	29.3988	27.725	22.8259	27.8656	40.4785	20.1448	30.1775	18.3493	27.2993	31.1991	18.7571	29.9381	28.0563	21.6776	14.6937	11.0923	27.3823	13.5163	12.119	35.9155	24.6079	18.9228	23.9377	11.6695	22.2592	19.0324	15.3425	14.0704	14.9523
5	139135990	139172266	36276	+	Dnaaf5	295.697	257.927	153.565	167.347	255.273	242.659	204.868	270.895	211.521	331.952	211.017	196.945	211.919	173.93	221.481	259.122	192.855	215.262	152.827	209.617	318.599	290.099	157.811	184.956	236.185	169.06	274.963	186.553	182.877	239.203	174.473	260.041
11	117912549	118020046	107497	-	Dnah17	16.6573	11.5319	33.5784	6.81716	14.2686	20.0424	10.471	3.13259	14.2301	12.1853	6.12702	9.80259	21.8556	15.4136	18.0412	17.3574	12.7139	6.62091	16.6561	12.2808	16.5026	21.3164	25.1016	11.9388	21.7449	21.72	10.2252	10.5996	15.7591	14.6599	12.2005	14.3289
7	119520556	119694521	173965	-	Dnah3	22.1082	9.48166	11.3332	4.52289	1.28953	9.27301	12.1912	9.34119	3.20486	18.1065	18.3493	5.84986	6.47528	8.52597	7.98348	5.75513	14.2025	22.0405	4.9299	12.2748	28.9635	21.2083	13.0602	22.2265	12.6152	11.2208	12.3989	8.4797	6.61997	16.7373	7.50422	24.7038
4	40722468	40734966	12498	+	Dnaja1	1636.01	692.162	873.795	1284.5	698.285	754.675	867.32	865.615	1012.73	1225.21	1036.74	1511.21	925.962	879.882	689.245	928.722	740.772	692.076	775.234	609.963	1015.65	1096.77	567.032	639.803	774.427	770.498	882.504	667.774	524.634	746.903	755.112	761.259
8	86264262	86281991	17729	-	Dnaja2	6754.05	3559.68	3477.03	3910.04	4114.26	3948.88	4904.34	4247.13	3296.43	7900.47	4516.99	3605.46	3800.4	3635.48	3830.74	3813.49	3384.69	3494.89	3112	3705.11	4750.99	3497.09	4219.53	4073.8	3241.4	3760.46	3063.98	4205.93	3422.53	2781.18	3819.65	4196.39
16	4501934	4525558	23624	+	Dnaja3	1497.84	1907.79	1148.6	1621.45	1874.96	1800.39	1375.85	1890.03	1618	1330.83	1645.33	1392.27	1804.8	1468.17	1715.78	1891.99	1572.75	1777.92	1430.29	1628.77	1488.7	1540.65	1892.63	1732.08	1459.15	1877.61	1619.14	1727.73	1575.54	1653.53	1915.44	1506.28
9	54606567	54623602	17035	+	Dnaja4	859.457	3319.75	814.293	1499.35	1025.82	1121.32	1234.79	1245.49	2419.21	1077.34	1544.4	1454.67	933.027	905.456	1137.65	1427.97	1068.18	1066.02	1329.87	1202	1084.2	1036.18	901.153	885.882	836.806	1018.86	1525.8	973.043	1008.72	1159.76	1263.52	1261.84
8	84334804	84339283	4479	+	Dnajb1	757.204	126.648	135.432	151.517	81.2406	127.682	92.3047	127.663	172.604	289.704	85.6301	126.747	104.782	69.913	124.409	143.878	65.7802	96.2433	104.761	55.7089	131.301	67.412	60.9475	70.6485	79.8962	72.561	72.2052	58.2979	81.0947	55.7909	72.2281	98.1649
16	22676595	22698385	21790	+	Dnajb11	635.611	574.32	419.329	567.622	617.685	539.259	595.627	554.243	526.971	745.384	553.537	520.637	589.248	521.788	521.585	648.174	439.528	443.014	439.378	506.099	479.83	468.854	502.816	439.765	451.346	445.837	341.334	338.128	441.881	368.917	613.469	397.863
10	59715405	59735119	19714	+	Dnajb12	1448.08	927.848	601.798	777.937	942.009	822.449	1154.67	837.593	769.626	1475.68	1018.38	707.835	748.188	772.455	733.151	897.799	691.438	845.62	611.31	813.911	1649.97	1355.81	920.739	916.043	1324.6	766.001	1223.84	826.77	1050.1	1253.91	923.958	1242.33
3	137573436	137614693	41257	+	Dnajb14	19.3446	48.0855	43.6329	47.4904	50.2918	48.505	50.5064	31.1373	45.7837	24.142	30.5822	44.8489	57.6889	40.9247	38.5868	47.4798	65.7802	51.4278	78.2622	45.3224	30.8945	48.476	74.0077	46.0406	77.0929	69.5688	78.0399	56.178	63.7172	45.3301	59.0958	39.6561
1	75213067	75222337	9270	+	Dnajb2	2871.29	1343.01	1062.48	1250.58	1386.89	1491.53	2359.87	1603.57	1433.96	3633.35	1727.89	1464.41	1484.02	1263.55	1402.42	1655.32	1237.13	1370.18	1229.4	1434.27	2648.24	2476.06	1368.05	1470.92	1354.03	1509.58	1532.35	1423.52	1348	1397.57	1528.05	2281.15
3	151887217	151915721	28504	-	Dnajb4	1760.37	1313.87	1123.12	1940.33	828.519	1144.86	923.043	1220.58	1140.48	1877.03	1339.5	1741.31	862.398	982.189	1089.08	935.924	1039.03	1311.4	1285.48	900.792	2314.17	2134.43	956.659	1032.73	1073.7	1152.75	1360.96	962.441	882.943	1215.56	1206.3	1228.05
4	42949867	42959426	9559	+	Dnajb5	1116.46	3460.87	2602.6	3496.19	3336.72	3742.69	2067.26	2459.85	2802.79	1035.09	2287.54	2182.01	3514.25	2549.25	3295.91	3434.32	2759.86	3107.63	1610.26	2319.96	1548.6	2613.87	2613.17	2826.78	2537.09	2310.75	2012.95	2739.96	2201.1	2298.59	2638.66	2082.95
5	29940896	29991477	50581	+	Dnajb6	2860.23	1542.79	1204.17	1549.09	1575.82	1540.74	2203.11	2089.31	1467.84	4387.81	2009.25	1446.86	1388.07	1995.07	1432.35	1663.22	1251.32	1312.88	1333.54	1404.05	2490.88	1995.08	1300.57	1505.83	1427.61	1272.43	1236.96	1357.81	1266.89	1379.42	1471.77	1770.22
12	44252680	44256852	4172	-	Dnajb9	1319.51	659.745	493.025	534.599	484.717	643.77	530.135	501.677	597.007	1669.22	623.328	517.922	564.621	491.096	435.688	533.923	597.903	633.235	530.644	604.478	1303.77	636.372	521.685	512.022	743.265	658.2	605.554	661.361	487.784	621.757	493.459	677.861
2	18211144	18397642	186498	-	Dnajc1	442.181	306.363	303.704	289.054	282.863	322.92	453.952	325.317	297.896	406.151	372.976	272.885	342.894	283.491	318.171	279.721	338.793	359.24	311.511	303.257	445.02	392.668	336.744	324.091	374.636	403.025	362.32	382.192	346.491	431.68	313.82	378.862
2	80145810	80184400	38590	+	Dnajc10	577.576	471.374	509.428	558.577	542.249	515.009	583.435	541.789	501.331	488.875	495.431	571.336	502.717	547.368	508.947	491.344	464.199	466.523	529.964	528.762	476.933	519.603	609.475	543.755	593.615	518.4	535.339	594.639	561.043	460.275	464.324	440.117
4	152018177	152066417	48240	+	Dnajc11	533.36	703.674	489.595	669.388	600.278	641.978	411.017	638.314	629.068	519.053	477.082	505.038	619.273	574.651	600.757	753.202	517.271	700.887	405.484	588.248	612.096	640.035	598.592	547.724	499.001	617.891	577.641	508.782	554.423	571.857	650.991	514.229
10	63218222	63244620	26398	+	Dnajc12	174.102	284.45	278.798	237.452	346.885	238.245	264.723	255.326	242.653	150.887	269.123	241.794	297.862	255.779	265.451	325.165	191.361	168.977	192.882	236.054	78.2016	159.82	202.433	205.595	131.058	227.407	113.048	223.652	193.634	105.305	242.949	175.527
9	104028796	104140130	111334	-	Dnajc13	746.15	560.094	516.227	653.558	569.33	588.481	499.839	628.973	603.429	884.201	614.702	503.088	572.18	557.599	576.141	546.018	586.041	609.052	610.075	599.578	1023.38	822.578	795.583	621.548	863.438	711.397	895.635	688.975	651.24	951.232	499.031	689.105
10	128641423	128655318	13895	+	Dnajc14	466.094	434.909	397.68	482.736	467.258	468.966	470.883	432.014	445.009	532.275	434.566	449.547	478.341	502.435	473.508	428.114	448.286	448.109	476.272	478.688	581.322	629.085	450.593	469.791	543.39	492.214	493.949	518.141	409.471	508.116	441.898	407.338
14	78063657	78112358	48701	-	Dnajc15	436.636	561.45	700.96	563.1	628.003	589.193	517.255	495.083	513.693	410.414	483.198	508.937	626.336	538.842	636.683	705.003	609.214	580.399	643.352	609.965	215.296	287.826	614.917	549.312	257.911	647.065	258.188	602.058	512.22	239.901	826.403	469.372
4	141489309	141517956	28647	-	Dnajc16	287.406	265.486	138.265	183.177	210.194	222.552	249.049	211.734	203.28	202.189	143.736	152.096	207.798	160.288	192.934	174.812	230.231	188.813	203.358	212.449	431.557	434.012	267.734	238.141	368.644	263.314	361.026	273.47	266.454	398.905	166.031	290.594
2	119002981	119039277	36296	-	Dnajc17	66.3245	54.8582	56.0994	49.7518	90.9121	79.1773	67.9223	49.8197	52.1934	81.4792	73.3972	31.1992	90.0653	66.5026	73.8472	84.8881	63.5376	61.7133	41.9042	56.6531	57.9271	60.595	55.5058	74.6175	53.965	55.3558	55.4302	52.9981	55.4423	51.6066	66.6	48.7574
18	35804156	35836198	32042	-	Dnajc18	599.684	528.264	406.863	524.655	538.38	524.282	546.862	420.353	533.838	642.781	538.246	452.389	531.562	598.523	500.298	507.171	596.506	609.052	560.776	568.419	574.444	656.699	617.094	567.569	604.128	694.192	638.177	713.354	588.35	579.528	538.428	581.189
3	34111429	34135504	24075	-	Dnajc19	461.332	457.375	809.519	594.503	723.538	549.714	472.944	561.449	609.928	464.739	395.328	514.393	658.443	532.763	672.042	698.398	322.124	315.579	380.755	453.247	267.607	256.796	426.101	399.439	303.642	402.556	285.188	428.698	389.787	199.069	399.78	287.053
5	21962275	21990164	27889	-	Dnajc2	864.982	335.244	381.929	492.995	491.957	382.333	1027.54	501.31	378.173	1116.57	633.051	444.589	417.95	438.235	464.372	464.007	381.226	407.749	480.665	442.838	783.947	467.339	447.311	438.973	487.788	430.878	445.63	456.844	495.67	417.037	507.473	618.895
15	10446849	10470603	23754	-	Dnajc21	1406.63	1108.68	1121.42	1646.33	1553.89	1359.57	1743.34	1475.91	1197.7	1705.03	1513.82	1292.82	1423.38	1352.22	1448.34	1457.49	994.925	1202.68	905.869	1271.86	1122.82	1172.51	1429	1373.28	1260.12	1140.78	1228.95	1252.88	1246.21	1205.08	1486.77	1077.21
2	105797053	105833895	36842	-	Dnajc24	35.9258	35.8948	57.2328	33.9217	56.7394	57.0647	36.5736	34.251	36.1691	24.142	45.8733	58.4986	50.6249	30.6935	53.8885	41.0053	48.5876	36.7341	38.823	42.4898	37.6526	26.5103	38.0922	44.453	27.3329	42.6389	35.0086	46.6383	57.9247	25.8033	60.0338	42.2564
4	59003193	59023399	20206	+	Dnajc25	129.885	115.812	86.6991	119.857	104.452	94.8701	191.576	93.4119	94.3144	96.568	91.7465	93.5977	115.966	104.017	101.124	130.21	118.105	105.794	128.177	104.808	91.7179	96.9521	107.747	95.2564	90.4089	113.704	94.0855	120.836	106.747	94.8445	104.121	91.0139
12	4132574	4160613	28039	+	Dnajc27	1202.13	1520.45	1044.92	1483.51	1407.53	1319.62	839.45	1310.88	1296.14	1010.95	1281.39	1117.32	1290.35	1164.65	1379.81	1332.31	1507.71	1566.34	1253.43	1452.21	1269.57	1413.38	1646.67	1581.26	1447.24	1698.08	1586.33	1691.7	1661.61	1510.54	1463.32	1270.29
16	91411145	91415888	4743	-	Dnajc28	508.489	588.544	482.799	682.956	544.831	571.358	515.512	610.292	545.743	537.159	718.68	588.887	548.628	540.546	683.91	588.46	432.054	515.01	327.838	542.926	468.244	463.552	654.098	525.502	612.533	462.295	600.253	624.319	574.283	659.029	590.957	411.511
14	119175344	119219115	43771	+	Dnajc3	688.117	557.386	615.96	811.859	633.805	674.077	705.347	619.632	650.586	787.633	715.623	750.731	642.819	654.795	632.691	539.543	807.302	717.785	806.655	725.159	826.427	798.34	780.346	666.795	808.073	783.958	627.237	747.273	705.854	734.348	743.856	661.151
5	135093060	135094220	1160	+	Dnajc30	196.09	239.224	171.166	207.401	210.199	179.768	204.288	201.606	222.575	202.033	155.146	172.095	224.841	165.159	234.677	236.91	111.669	141.92	134.18	180.948	208.372	187.937	194.191	145.064	207.647	125.783	224.303	150.388	219.153	162.542	189.312	157.934
19	6965279	6969951	4672	-	Dnajc4	127.122	193.019	219.297	208.053	227.603	223.979	160.227	196.165	183.134	135.799	180.435	134.547	201.911	180.751	212.893	248.91	141.278	154.283	127.561	166.182	71.4434	83.3182	190.461	169.08	104.426	144.374	119.612	168.534	153.914	101.121	188.544	124.819
2	181162278	181194674	32396	+	Dnajc5	934.071	880.439	771.23	933.979	833.688	846.697	924.79	809.57	883.619	1210.12	733.972	863.828	850.028	792.914	828.285	841.682	1010.61	1070.43	960.095	919.665	1339.08	1113.44	1058.97	1054.17	951.044	1047.27	905.117	1008.02	996.308	904.513	850.79	1114.27
11	100473644	100510454	36810	-	Dnajc7	1456.37	1385.67	1159.95	1406.62	1611.3	1520.76	1241.76	1581.77	1330.47	1804.62	1394.55	1195.32	1362.75	1353.92	1512.21	1362.52	1072.67	1053.54	1083.97	1191.59	1225.17	1177.06	1113.38	1146.26	1160.59	1048.77	1172.78	1117.2	1028.58	1031.43	1169.72	1091.52
4	132262870	132281054	18184	+	Dnajc8	715.752	587.185	543.428	637.728	652.504	641.978	560.795	619.632	539.332	908.343	642.226	522.587	571.591	581.471	652.65	646.733	452.239	455.503	423.971	447.559	503	485.518	440.781	482.632	463.959	498.951	414.268	473.803	455.123	431.682	561.879	494.726
14	20434706	20438979	4273	-	Dnajc9	281.879	326.44	297.497	321.125	381.057	336.682	261.24	348.738	318.654	325.917	296.647	271.043	359.673	300.114	362.583	373.364	239.948	255.67	225.543	289.875	155.438	133.309	267.734	316.727	200.441	246.857	142.222	255.451	255.696	148.543	261.71	239.887
12	84161102	84190285	29183	+	Dnal1	77.3786	134.097	144.499	117.595	128.308	122.689	101.013	140.118	128.194	48.284	140.678	93.5977	163.648	119.364	135.054	123.735	204.068	185.875	181.79	202.063	138.059	185.573	171.959	186.543	195.536	218.431	195.464	234.252	190.324	170.162	170.721	172.276
15	79645650	79658669	13019	-	Dnal4	85.6691	119.875	83.8658	70.1048	111.545	121.262	97.5295	102.753	82.8685	99.5857	110.096	66.2984	93.5973	90.3753	123.079	99.276	94.9327	73.4683	77.0297	103.864	75.3052	73.4715	103.393	69.8547	78.4945	81.5376	64.1823	82.677	94.3346	62.0674	103.183	88.4135
16	3854900	3857889	2989	+	Dnase1	13.8176	18.3102	23.2331	13.5687	29.6593	26.405	29.6072	12.4549	25.6469	39.3309	36.6986	23.3994	24.7238	25.6076	23.9504	22.3011	36.6812	47.0197	19.1034	43.434	37.6526	46.2037	22.8553	45.2468	37.869	58.348	29.9031	69.9575	36.4338	44.6594	28.1408	25.3678
X	73316823	73325940	9117	-	Dnase1l1	1757.59	1341.67	2087.53	1677.99	1955.59	1774.02	1806.03	1656.5	1720.55	1732.19	1599.45	1637.95	1724.76	1677.92	1848.84	1900.64	1347.75	1294.51	876.9	560.863	1034.96	1202.81	1484.51	1578.87	914.604	1434.02	982.423	1635.51	1304.14	982.619	481.206	1319.06
17	24659742	24662076	2334	-	Dnase1l2	27.6352	15.577	48.1662	22.6145	17.4087	24.9658	22.6408	12.4549	31.5907	57.3372	27.524	17.5496	23.5465	20.4623	21.9546	23.0205	11.96	20.5711	11.0923	19.8286	13.5163	9.08926	11.9718	18.2575	11.9143	11.2208	11.6695	14.8395	13.2399	15.3425	18.7606	7.15109
8	85635384	85638333	2949	+	Dnase2a	38.6893	103.621	71.966	83.6735	88.333	81.3172	118.429	93.4119	97.0614	114.674	82.5719	87.7478	77.1148	83.5546	105.116	93.5209	55.3151	47.0197	125.096	52.8762	50.2035	52.2632	54.4174	53.1848	56.0675	47.1273	51.7835	45.5784	51.3048	47.4222	50.6535	58.5089
18	36896724	36899268	2544	-	Dnd1	13.8176	10.8362	14.7332	6.78434	8.38196	15.6928	8.70799	6.22746	7.32539	27.1597	9.17465	15.5996	14.1279	5.11558	12.6405	12.2296	6.72752	8.81619	5.54614	1.88844	2.89635	1.51488	6.53009	4.76282	2.80338	2.99221	2.18803	6.35977	5.79248	3.48693	4.69014	3.2505
7	105299983	105371008	71025	+	Dnhd1	31.1686	23.2839	39.4948	20.8492	19.5547	23.0808	21.3238	22.3419	22.853	45.2662	24.4657	15.8704	31.3896	37.4563	39.3879	22.3011	29.6453	38.4207	25.126	29.9736	44.932	51.8481	18.5019	35.909	43.6557	35.1584	52.7368	31.7989	26.8206	39.5572	19.6986	39.9087
2	26238130	26242123	3993	-	Dnlz	326.893	580.694	500.988	476.772	591.23	562.218	598.694	363.856	521.176	425.097	393.882	384.92	561.721	510.361	603.611	685.269	322.905	370.368	323.551	414.816	295.338	293.631	388.35	401.362	274.604	401.849	247.768	410.129	402.895	238.046	502.066	334.308
2	32198483	32243342	44859	-	Dnm1	41.4528	119.875	146.198	85.9349	83.8197	99.1499	62.6975	46.7059	96.6038	57.3372	64.2225	99.4475	85.9446	86.9649	103.785	76.2554	131.56	68.3255	158.989	97.2544	76.2707	90.8926	81.6261	77.7927	174.51	98.7429	118.883	81.6171	131.572	119.95	94.7408	107.916
16	16130092	16176896	46804	-	Dnm1l	853.928	782.238	902.12	1162.38	790.485	850.263	781.976	790.887	1027.39	648.816	804.31	1010.08	1089.61	878.172	821.628	871.904	1024.82	1033.7	957.632	911.171	972.207	914.232	1143.85	910.499	1005.71	1085.42	1120.28	1088.58	906.106	1075.37	949.286	867.884
9	21336204	21419056	82852	+	Dnm2	533.647	565.642	534.93	486.729	555.691	543.795	635.726	568.034	567.721	480.342	463.679	518.893	549.79	511.625	543.481	564.247	445.552	517.287	510.775	494.157	699.503	564.04	442.773	489.074	692.131	497.114	664.563	462.816	545.037	720.927	531.813	566.123
1	161814871	162305604	490733	-	Dnm3	204.501	102.944	112.766	228.406	119.927	117.696	101.013	108.981	78.2901	310.828	128.445	155.996	105.37	163.699	75.1778	81.2912	106.893	193.222	51.764	147.298	216.261	250.712	131.69	211.945	268.423	123.428	202.758	214.112	148.95	214.794	87.2366	196.33
1	162045192	162053120	7928	+	Dnm3os	33.1623	11.5134	48.8439	36.1831	15.0383	26.7638	31.7899	25.2603	35.2523	30.1775	15.2911	40.949	22.087	25.5779	13.493	24.4593	99.4177	32.326	141.118	55.7088	29.929	65.8971	41.3573	36.5149	66.5802	68.8208	68.0438	41.3385	76.9572	82.2916	36.5831	48.1073
19	43835254	43928638	93384	-	Dnmbp	243.19	297.996	194.931	219.36	276.604	258.218	221.183	230.416	240.364	138.816	247.716	185.245	234.876	240.433	232.852	242.435	258.636	257.139	230.473	301.206	315.703	369.629	200.256	286.564	427.516	315.677	485.745	314.809	328.516	436.564	237.321	305.546
9	20818502	20871185	52683	-	Dnmt1	88.4327	167.284	106.532	92.7193	112.834	102.716	90.5631	127.663	132.315	51.3017	125.387	128.697	127.74	138.121	111.769	117.261	148.753	156.487	181.174	130.302	143.852	137.096	143.662	102.401	205.347	139.137	169.938	129.315	164.672	192.478	142.58	117.668
12	3856980	3964444	107464	+	Dnmt3a	375.838	880.436	862.454	940.758	1064.51	927.303	762.822	756.636	1086.45	404.379	590.236	711.733	980.71	801.445	904.128	897.8	1399.32	1145.36	1218.93	1210.49	549.342	986.942	1234.18	981.13	1096.83	1341.25	1199.04	1341.92	1319.88	944.256	978.371	670.252
2	153491369	153529651	38282	+	Dnmt3b	19.3446	18.9633	20.9665	9.04578	16.7639	11.4129	15.6744	9.34119	22.8918	18.1065	9.17465	11.6997	14.1279	15.3468	11.9752	17.2654	14.2025	21.3058	10.476	13.219	28.9636	18.1785	20.6786	19.0513	9.11097	9.72467	26.2564	28.619	19.8599	12.5529	16.8845	18.2028
1	75285209	75294282	9073	-	Dnpep	489.143	583.119	461.828	429.675	555.794	594.19	470.231	395.443	545.28	434.556	559.653	413.389	533.331	463.812	666.625	575.51	355.062	356.323	342.626	386.184	337.908	353.722	272.087	315.139	326.594	329.891	331.853	326.468	372.374	308.243	401.477	427.768
17	46807715	46810545	2830	+	Dnph1	35.9258	79.9168	92.9324	49.7518	105.742	100.577	60.9559	68.502	85.6155	24.142	58.1061	66.2984	107.137	80.1442	95.1365	119.419	38.8701	35.2648	53.6127	56.6531	14.4818	18.1785	33.7388	57.9476	12.6152	55.3558	18.2336	31.7989	49.6498	14.6451	55.3436	22.1034
2	164587935	164610140	22205	+	Dnttip1	317.805	190.988	139.965	165.086	181.824	172.621	261.24	149.459	168.942	380.236	189.609	152.096	176.01	155.173	164.327	214.379	156.228	143.263	173.163	173.736	219.158	159.819	102.305	184.162	118.443	151.106	139.305	149.455	148.122	145.754	155.713	208.032
3	122068063	122078922	10859	+	Dnttip2	1696.8	421.934	559.294	572.146	517.103	426.559	754.112	660.11	485.765	2121.48	779.845	584.986	505.072	547.368	523.583	507.89	433.551	547.339	414.728	548.59	1412.46	826.365	585.532	482.632	541.052	484.738	568.16	664.596	580.903	748.295	572.197	747.614
7	126446725	126451878	5153	+	Doc2a	6.50247	6.64962	11.3964	17.1841	5.31302	8.23715	7.89158	3.73359	9.38419	7.09663	19.1395	12.306	9.75432	12.3661	7.0756	15.3702	7.84314	8.74634	3.03654	11.2714	6.18571	7.24087	5.39465	4.50495	7.05389	5.10907	5.57835	7.70392	7.88661	5.48441	5.78888	7.9232
11	75659096	75686887	27791	-	Doc2b	132.649	28.9741	8.49991	13.5687	5.8029	29.959	15.6744	12.4549	5.49404	295.739	6.11643	21.4495	17.0712	15.3468	5.32232	2.15817	17.1925	23.5098	35.1255	7.55374	81.0979	143.913	16.3252	14.2885	31.538	3.74026	7.29345	6.35977	9.92996	16.0399	0.938028	72.8111
19	4053385	4057006	3621	+	Doc2g	44.2163	23.7041	47.5995	20.353	19.9878	21.3993	22.6408	31.1373	26.5545	18.1065	27.524	31.1992	31.1991	30.6935	33.2645	39.5665	11.96	32.326	12.941	13.219	11.5854	11.3616	6.53009	15.0823	13.316	26.1818	17.5043	5.29981	15.7224	12.5529	24.3887	14.3022
7	134272416	134775377	502961	+	Dock1	179.629	133.42	67.4327	167.347	80.5958	110.563	101.013	149.459	78.7479	96.568	146.794	128.697	81.824	122.774	85.1571	70.5003	156.975	168.977	184.871	112.362	281.912	249.197	101.216	207.183	296.457	108.468	207.134	118.716	147.294	284.534	101.307	250.938
1	80478785	80736271	257486	-	Dock10	33.1623	53.5036	47.0329	45.2289	30.304	59.2046	29.6072	71.6158	56.3139	39.2307	51.9897	52.6487	30.0218	52.861	40.5827	40.2859	71.0127	61.7133	100.447	65.151	87.8561	49.2335	72.9194	61.9166	156.288	35.9065	87.5214	63.5977	71.9922	87.1732	39.3972	56.5586
X	35152485	35340216	187731	+	Dock11	24.8717	57.5672	82.1658	88.1964	46.4232	44.9384	64.4391	43.5922	51.2777	57.3372	110.096	81.898	52.9796	80.1442	61.872	41.0053	96.4277	65.3868	114.004	76.4816	107.165	78.0161	102.305	72.2361	113.537	70.3169	88.9801	54.0581	87.7146	105.305	74.1042	78.0119
11	34176821	34674733	497912	-	Dock2	27.6352	34.5403	26.6331	29.3988	23.8564	11.4129	27.8656	31.1373	26.5545	24.142	27.524	33.1492	17.0712	42.6299	23.2852	17.9848	37.3751	35.9995	130.026	16.0517	38.6181	59.0802	22.8553	23.8141	107.93	26.1818	56.1596	23.3192	50.4773	94.8445	18.7606	59.8091
12	40496052	40896488	400436	+	Dock4	69.088	270.904	592.727	334.694	422.322	352.374	104.496	330.055	347.04	81.4792	195.726	204.745	420.893	361.501	335.971	289.195	372.256	252.731	325.373	331.42	153.507	273.435	349.36	342.923	300.662	371.782	420.103	420.805	325.206	272.678	232.631	200.231
14	67989377	68171022	181645	-	Dock5	30.3987	16.2543	12.4665	11.3072	10.3163	17.1194	12.1912	31.1373	16.4821	18.1065	30.5822	19.4995	17.6599	17.0519	12.6405	10.0715	26.1626	30.122	35.1255	27.3823	32.8254	40.1442	19.5903	18.2575	49.7599	20.9454	45.9487	18.0194	19.0324	34.8693	7.50422	28.6044
9	21711476	21763932	52456	-	Dock6	262.534	286.481	296.93	260.066	195.364	300.303	229.891	249.098	231.208	350.059	272.181	294.443	202.5	332.513	285.409	239.557	284.798	368.076	288.399	281.377	490.449	365.085	301.473	406.427	445.036	263.314	486.473	253.331	372.373	511.184	322.682	421.264
4	98824896	99009163	184267	-	Dock7	163.048	159.156	207.398	221.622	154.744	173.334	179.385	221.075	193.207	108.639	162.085	148.196	143.634	161.994	140.376	115.822	171.178	117.549	201.509	175.624	170.885	168.909	145.839	143.678	219.364	168.312	196.193	179.134	198.599	188.992	143.518	162.525
19	24976893	25179797	202904	+	Dock8	127.122	72.4669	66.866	58.7976	55.4499	72.0442	53.9896	74.7295	89.736	90.5325	58.1061	48.7488	52.9796	71.6182	63.2026	64.7452	73.2552	59.5093	133.724	92.5333	222.054	134.067	100.128	88.1121	167.502	50.8675	124.718	78.4372	110.057	136.688	50.6535	117.018
14	121775777	122035147	259370	-	Dock9	787.603	608.859	455.028	450.028	308.198	585.63	473.714	529.334	359.858	612.603	620.817	567.435	439.14	636.037	425.784	305.74	662.288	829.462	612.537	532.538	1300.46	1008.14	730.281	763.633	1075.1	579.742	1045.16	656.116	706.683	1163.24	538.428	1009.6
10	81220268	81224187	3919	+	Dohh	609.353	591.952	516.736	439.588	707.009	617.841	620.029	486.138	576.863	739.959	443.884	453.535	606.269	544.267	652.806	795.317	258.622	293.668	217.61	300.885	270.665	252.483	346.467	307.5	287.951	274.814	266.961	293.491	294.312	227.451	357.53	343.533
6	83007916	83010453	2537	-	Dok1	24.8717	25.7359	39.0996	33.9217	23.8564	24.9658	27.8656	24.9098	32.0486	51.3017	30.5822	35.0991	28.8444	39.2195	31.2686	17.9848	37.3751	19.8364	83.192	27.3823	26.0672	29.5401	28.2971	16.6699	35.743	21.6935	16.7749	19.0793	32.2724	28.5928	17.8225	18.2028
14	71011821	71015935	4114	+	Dok2	27.6352	44.6992	52.1328	47.4904	32.2383	19.9726	36.5736	31.1373	48.9885	30.1775	36.6986	50.6987	27.6671	44.3351	37.9215	28.0563	23.1726	19.1017	51.1477	14.1633	25.1017	16.6636	17.4136	17.4637	33.6405	14.213	18.963	2.11992	16.5499	25.8033	28.1408	18.8529
13	55671048	55676352	5304	-	Dok3	82.9056	22.3496	47.5995	29.3988	16.1192	26.3924	40.0568	37.3647	38.0005	117.692	30.5822	64.3484	34.7311	51.1558	33.9298	53.2349	10.465	13.959	23.417	20.7728	37.6526	18.1785	9.79514	20.6389	19.6236	4.48831	22.6097	7.41973	15.7224	34.1719	24.3887	24.7038
8	95590456	95602941	12485	-	Dok4	47.8274	90.4332	79.798	70.346	75.5745	109.28	64.7689	50.9525	97.8447	65.6463	59.1992	74.8714	89.5111	80.2501	79.8983	101.564	98.6152	68.1658	70.912	95.1363	48.1375	44.7393	44.4984	64.6386	72.7903	102.274	57.7545	52.3885	86.6539	61.3779	91.4192	43.675
5	35214110	35245184	31074	+	Dok7	74.6151	350.144	262.364	293.988	297.882	332.402	132.361	193.051	255.473	57.3372	162.085	255.444	275.494	264.305	270.107	287.756	180.895	215.997	185.487	135.023	111.027	115.888	170.871	235.759	165.399	175.792	143.681	184.433	158.879	103.911	196.048	173.576
2	30174241	30176367	2126	-	Dolk	273.589	326.44	312.797	346.001	384.281	343.101	318.713	264.667	342.004	220.296	284.414	317.842	374.978	305.23	355.93	374.803	247.423	245.384	189.185	277.6	208.538	338.575	259.027	251.636	208.852	253.59	238.496	256.511	279.694	202.242	296.417	219.083
2	30282266	30290542	8276	+	Dolpp1	127.122	142.924	154.699	165.086	163.798	151.247	141.07	133.89	141.929	138.817	134.562	144.296	168.946	139.826	156.343	177.69	159.218	140.324	138.037	143.521	114.889	129.551	127.337	157.967	119.844	143.626	129.094	165.411	133.227	130.411	145.394	145.649
16	91476153	91485617	9464	-	Donson	52.5069	25.0587	45.8995	38.4446	23.8564	30.6723	47.0232	43.5922	32.5064	57.3372	48.9315	35.0991	28.8444	37.5143	28.6075	43.8829	26.1626	40.4075	41.2879	27.3823	45.3762	32.5698	31.5621	40.484	19.6236	40.3948	23.339	28.619	41.3748	20.2242	42.2113	25.3539
9	86349207	86437860	88653	+	Dop1a	251.684	259.18	245.449	232.569	224.431	293.483	183.921	186.399	238.479	162.883	257.259	206.803	233.379	187.502	233.131	202.818	270.931	263.38	223.522	277.701	338.507	298.357	305.133	261.953	343.212	268.321	345.558	277.675	281.513	335.996	215.9	327.868
16	93508795	93607477	98682	+	Dop1b	524.557	559.948	727.872	554.255	718.001	762.742	750.517	675.414	624.549	422.485	522.624	482.622	760.625	685.874	674.672	787.707	780.848	745.533	580.875	683.893	665.723	658.293	872.096	789.732	751.931	766.143	888.871	913.684	782.865	711.707	484.607	702.509
10	80591037	80631296	40259	+	Dot1l	610.738	768.014	934.991	517.871	734.389	740.414	383.152	576.04	780.612	552.248	458.733	536.237	655.181	620.691	767.745	658.243	589.031	665.622	633.492	598.634	992.484	765.77	519.142	531.848	712.058	573.756	985.345	489.702	678.547	824.31	457.758	701.457
9	44238112	44245193	7081	+	Dpagt1	198.973	209.95	150.165	146.994	159.902	158.354	203.767	196.165	163.906	178.047	143.736	183.296	150.108	175.635	138.381	209.342	177.158	147.671	151.595	168.071	222.054	139.369	148.015	174.637	193.433	172.052	188.171	158.994	184.531	160.399	163.217	191.78
19	45549024	45566729	17705	+	Dpcd	154.757	182.183	121.265	142.471	179.89	164.061	167.193	152.573	151.086	126.746	155.969	167.696	172.479	155.173	194.265	208.623	122.59	110.937	119.55	113.306	63.7199	116.646	97.9513	117.483	63.7768	93.5065	76.5813	116.596	109.229	80.8968	146.332	101.415
8	123912974	123928552	15578	+	Dpep1	287.406	395.521	462.962	241.975	323.673	396.6	297.813	348.738	368.559	594.497	321.113	419.24	481.526	417.773	355.93	315.813	386.458	279.914	479.433	270.99	322.461	284.797	245.967	261.161	387.567	270.047	263.293	248.031	353.341	322.192	333.938	308.797
8	106711578	106723056	11478	-	Dpep2	19.3446	12.1907	9.63323	18.0916	7.7372	5.70647	8.70799	34.251	7.32539	12.071	12.2329	9.74976	5.29796	8.52597	5.32232	5.03574	8.97002	13.2243	37.5905	4.72109	6.75816	12.119	5.44174	3.96902	14.0169	5.98441	13.8576	3.17989	10.7575	13.2503	6.5662	17.5527
19	5946544	5962900	16356	-	Dpf2	923.014	901.442	710.028	723.663	834.978	852.396	665.29	825.137	764.13	781.595	733.972	705.881	767.625	704.244	722.504	863.989	590.53	725.133	582.345	623.186	863.12	790.762	638.859	650.125	737.993	668.004	789.159	613.718	686.823	809.658	695.084	629.298
12	83260525	83534511	273986	-	Dpf3	60.7975	140.193	143.932	117.595	150.231	121.263	107.979	143.232	120.411	60.355	107.038	91.6477	151.875	112.543	131.727	126.613	167.441	181.467	126.945	117.083	64.6853	153.76	159.987	144.472	140.169	148.862	141.493	164.294	108.402	93.4497	125.696	136.521
11	75068469	75081310	12841	-	Dph1	83.5348	78.0631	103.068	72.4209	81.5026	75.7752	73.6853	79.8873	95.0472	91.9676	44.8621	64.5198	82.2615	69.1541	84.3048	73.0429	48.0635	91.2309	42.2658	53.9109	73.6913	59.0676	52.0007	52.0564	50.5757	53.5264	56.6919	83.64	79.2899	67.4079	57.3354	73.4226
4	117745840	117749201	3361	-	Dph2	85.6691	71.1124	73.6659	61.059	78.0168	68.4776	71.4055	90.2981	97.0614	72.426	55.0479	72.1482	96.5406	83.5545	91.81	89.9239	54.5676	48.4891	44.3691	59.4857	42.4799	32.5698	43.5339	42.8654	32.9397	48.6234	38.6553	28.619	56.2698	35.5667	70.3521	35.7555
14	31802474	31807650	5176	-	Dph3	795.894	838.446	1230.79	1028.96	1038.72	918.741	1006.64	822.025	971.526	1113.55	1094.84	978.877	1087.85	869.65	1039.84	1186.28	700.409	788.317	652.597	845.073	432.523	532.479	641.038	805.708	379.157	774.983	404.787	774.834	724.06	407.273	929.587	778.817
3	115681832	115722973	41141	+	Dph5	176.865	92.1075	103.132	76.8892	104.452	87.0237	113.204	112.094	96.6036	105.621	88.6883	97.4976	111.846	109.132	93.8059	112.225	56.0626	89.6313	85.657	77.4258	150.61	93.1649	74.0077	81.7617	57.4692	86.774	85.3333	73.1374	71.1647	76.7125	88.1746	104.666
2	114346899	114485446	138547	-	Dph6	99.4868	75.176	106.532	63.3205	79.951	73.4708	74.8887	56.0471	98.8926	87.5147	110.096	70.1983	91.2427	80.1442	70.5208	87.7656	76.9927	76.407	82.5758	104.808	89.787	71.9566	89.2446	110.339	61.6743	103.979	83.8747	83.737	75.3022	80.1995	79.7324	102.066
2	24852434	24862199	9765	+	Dph7	60.7975	56.2127	101.999	47.4904	78.6615	60.6312	67.9224	68.502	67.3021	69.4083	30.5822	62.3984	70.0508	66.5026	59.2108	66.9034	57.5576	52.8971	64.7049	85.9238	48.2726	44.6888	57.6825	42.0716	23.1279	53.1117	48.8661	55.118	66.1997	38.3562	80.6704	87.7634
2	168050968	168072300	21332	-	Dpm1	1020.71	296.872	383.674	600.037	506.841	364.937	751.59	463.99	329.345	1680.68	497.565	452.795	425.069	390.319	440.957	474.739	134.928	194.601	163.056	207.636	215.771	258.359	287.005	277.814	169.509	177.605	170.087	229.203	211.695	103.27	253.165	227.104
2	32460870	32463584	2714	+	Dpm2	140.94	140.87	122.399	97.2422	103.807	110.563	142.811	130.777	125.905	123.728	100.921	134.547	126.562	129.595	114.43	133.087	78.4877	83.0191	96.7493	96.3102	92.6834	99.9818	68.566	93.6688	53.2642	79.2935	65.641	95.3966	86.8871	64.1595	90.9887	120.918
3	89173768	89174387	619	+	Dpm3	74.6151	77.885	121.832	83.6735	103.163	72.7575	111.462	43.5922	87.9047	93.5502	76.4554	97.4976	97.7179	83.5545	101.789	99.9954	49.3351	55.8359	41.9042	52.8762	31.8599	43.9314	57.6825	54.7724	26.6321	36.6545	36.4672	46.6383	61.2347	23.0137	56.2817	57.2087
19	4957257	4978316	21059	-	Dpp3	403.474	298.672	196.064	241.975	288.855	281.044	445.848	233.53	260.051	277.633	278.298	237.894	263.132	221.675	276.761	279.123	239.947	261.546	368.511	241.719	385.215	515.815	270.998	251.635	271.227	192.25	350.084	216.232	271.418	308.942	291.726	400.46
2	62160417	62242576	82159	-	Dpp4	30.3987	74.4988	108.232	58.7976	49.0023	59.2046	36.5736	71.6158	60.4345	39.2307	42.815	77.9981	61.8095	95.4909	88.4836	43.8829	102.408	58.7746	101.063	92.5333	68.5471	49.2335	80.5378	48.422	171.006	94.2545	99.1909	97.5165	111.712	106.003	79.7324	66.9602
5	27022355	27932499	910144	+	Dpp6	8.29056	8.8044	22.0998	6.78434	25.7907	7.84639	1.7416	9.34119	14.6508	3.01775	3.05822	7.79981	20.0145	17.0519	12.6405	15.8266	15.6975	21.3058	19.7196	13.219	5.79271	6.81694	32.6505	7.14423	9.11097	11.9688	7.29345	31.7989	16.5499	9.76341	26.2648	5.85089
2	25242302	25246345	4043	-	Dpp7	196.21	138.161	154.132	133.425	162.481	158.355	196.801	161.914	142.845	132.781	113.154	132.597	146.577	160.288	168.318	166.899	116.61	151.345	154.059	140.688	91.7179	142.398	125.16	129.39	101.622	119.688	118.883	128.255	100.955	92.055	142.58	145.622
9	64939740	64989934	50194	+	Dpp8	2804.97	2632.51	2103.45	3308.49	2538.45	2637.82	3012.97	2606.19	2446.22	3105.26	2440.46	2747.48	2616.6	2344.64	2177.49	2077.6	3209.02	3378.81	2454.47	3337.81	3332.74	3456.19	3635.08	3484	4015.84	3660.97	3325.81	3861.44	3664.98	3483.44	2235.32	2777.22
17	56493682	56525890	32208	-	Dpp9	704.698	809.331	507.732	680.695	795.639	746.124	714.058	737.952	710.571	591.479	681.982	618.133	762.321	624.103	689.248	789.177	608.461	702.356	546.606	594.859	803.253	843.777	770.551	718.393	748.508	666.519	796.448	575.559	729.847	755.28	694.145	765.808
1	164624232	164651843	27611	+	Dpt	315.041	734.828	1249.49	739.493	760.18	699.756	571.244	688.134	982.06	220.296	593.294	1127.07	901.242	757.107	818.307	651.049	1645.25	680.316	1462.33	965.935	300.255	552.172	741.165	535.817	678.417	950.026	396.034	881.888	680.202	380.075	798.262	689.105
9	24323077	24414437	91360	-	Dpy19l1	66.3245	83.9804	84.4325	83.6735	65.1214	84.8837	66.1807	80.9569	87.9046	75.4438	88.6883	89.6978	77.7035	100.607	67.8596	70.5003	153.238	107.264	199.044	83.0912	68.547	121.19	68.5659	115.895	98.1182	107.719	90.4388	116.596	105.919	74.6203	108.811	83.8628
7	35384925	35453880	68955	-	Dpy19l3	49.7434	80.5941	73.0993	104.026	102.518	97.01	155.002	115.208	120.869	27.1597	119.27	87.7478	87.7107	95.4909	100.459	74.0973	108.388	97.7128	139.886	125.581	73.3743	100.739	100.128	94.4626	121.947	102.483	239.954	99.6364	127.434	187.597	80.6704	88.4135
4	11261315	11322138	60823	-	Dpy19l4	370.312	310.863	519.628	483.949	404.913	404.446	414.5	392.33	464.704	304.793	458.733	452.389	416.773	428.004	362.583	324.445	590.526	578.93	500.385	629.793	504.931	674.877	701.985	585.033	626.555	599.937	635.259	617.958	605.727	516.763	408.98	536.982
17	74606469	74630940	24471	-	Dpy30	276.352	255.328	364.363	314.341	386.858	281.758	350.061	283.349	298.966	250.473	351.695	325.642	342.011	322.282	337.968	310.058	166.693	193.222	237.252	262.493	125.509	159.062	212.228	259.573	117.041	198.982	166.291	169.594	201.081	169.465	288.913	178.127
3	118355829	119226574	870745	+	Dpyd	63.561	44.022	39.6663	22.6145	33.5279	31.3856	26.124	65.3883	31.5907	87.5147	39.7568	38.999	23.5465	37.5143	33.2645	15.8266	47.8401	40.4075	40.0554	27.3823	69.5125	34.0847	26.1204	30.9583	53.965	44.1351	46.6781	42.3985	43.0298	49.5144	21.5746	53.9582
14	67040313	67148491	108178	-	Dpysl2	71.8516	90.7529	105.399	97.2422	88.3331	93.4433	81.8552	71.6158	107.605	96.568	116.212	142.346	110.669	100.607	93.8058	97.837	272.09	177.059	340.779	208.672	108.131	144.671	141.485	206.389	118.442	199.73	120.342	143.095	131.572	172.952	216.684	176.827
18	43454044	43571352	117308	-	Dpysl3	74.6151	90.0757	122.399	113.072	97.3598	70.6175	78.3719	102.753	112.628	90.5325	100.921	171.596	80.058	100.606	91.81	80.5718	222.755	116.08	410.414	152.963	126.474	131.794	142.574	79.3803	206.049	170.556	165.561	128.255	195.289	196.663	151.961	109.867
5	30868908	30956714	87806	+	Dpysl5	8.29056	20.3178	19.8331	24.8759	28.3697	27.1057	10.4496	24.9098	15.5665	18.1065	15.2911	33.1492	31.1991	32.3987	21.2893	22.3011	28.4051	44.8157	25.2657	20.7728	21.2399	21.9657	63.1243	26.9893	32.9397	35.9065	43.0314	30.7389	12.4124	23.7111	22.5127	14.3022
5	108416763	108428388	11625	+	Dr1	422.819	331.181	325.83	373.139	289.5	321.702	449.332	379.875	386.414	579.408	308.88	354.891	343.19	335.923	275.43	279.124	438.784	468.728	505.315	457.946	498.173	479.458	451.665	499.302	450.643	507.179	433.231	394.306	391.406	412.853	384.591	377.058
10	88158666	88192938	34272	-	Dram1	46.9799	24.3814	46.4662	47.4904	45.1337	34.2388	69.6639	46.7059	28.8437	30.1775	45.8733	52.6487	36.497	57.9766	35.2604	20.8623	59.8001	52.8972	69.6348	52.8762	51.1689	46.2037	63.1242	26.9893	58.1701	36.6545	61.265	87.9769	54.6148	42.5406	48.7774	49.4075
3	106455114	106482658	27544	+	Dram2	1227	720.608	1291.42	1148.81	922.023	1015.74	1062.38	1164.53	913.383	1188.99	1207.99	1240.17	1054.88	1038.46	872.855	812.187	997.918	1223.24	1027.28	1139.66	1180.75	1133.89	1195.01	1173.23	1110.14	1159.48	1213.63	1140.53	978.095	1187.65	991.492	1014.8
19	5472832	5475008	2176	-	Drap1	3426.76	4119.73	4736.35	3733.64	5780.98	4703.5	3713.1	3558.99	4237.94	3929.11	3972.64	3628.86	5052.48	3969.69	4895.24	5940.73	3016.89	3505.82	2730.55	3445.52	1727.19	2067.05	2873.24	3437.22	1785.01	3217.33	1834.33	3212.71	2353.35	1537.05	3555.99	2936.52
11	60244206	60285160	40954	+	Drc3	22.1082	39.9584	33.433	22.6145	30.304	38.5187	22.6408	43.5922	26.5545	21.1242	18.3493	21.4495	48.859	34.1039	39.9174	43.1635	27.6576	28.6526	33.8931	22.6612	11.5854	18.936	26.1204	23.8141	18.2219	29.9221	8.75214	16.9594	21.5149	19.5268	15.9465	12.3519
11	3199907	3216464	16557	-	Drg1	947.888	679.97	596.694	739.493	687.321	659.811	882.99	713.044	629.984	1104.5	871.592	711.732	643.408	641.153	650.654	750.325	443.269	480.482	506.547	496.658	481.76	597.619	482.138	500.096	360.935	512.415	441.254	458.964	508.91	416.339	540.304	629.296
11	60345417	60359581	14164	+	Drg2	544.414	368.43	290.13	323.387	317.225	335.255	386.635	308.259	336.052	470.769	370.044	337.342	351.431	322.282	339.298	344.588	262.373	282.118	236.019	294.596	419.971	308.277	227.465	254.811	208.151	294.732	294.655	263.931	280.521	320.798	293.603	317.899
15	12824901	12935378	110477	+	Drosha	701.934	734.152	471.462	714.617	711.823	691.909	675.741	713.044	592.898	654.852	636.109	622.035	707.572	629.217	616.724	691.335	609.214	617.133	502.233	653.399	765.603	770.316	786.876	796.184	966.463	675.491	972.953	647.637	715.784	955.418	641.611	692.356
X	133305529	133357323	51794	+	Drp2	135.413	181.506	188.131	92.7193	90.2673	153.361	60.9559	140.118	116.291	126.745	177.377	167.696	90.654	122.774	90.4794	76.9748	226.493	132.243	125.096	163.35	175.712	177.241	117.542	351.655	251.603	146.618	226.097	145.215	184.532	183.413	149.146	108.567
10	34027385	34083232	55847	-	Dse	52.5069	55.5354	97.4657	83.6735	74.1482	66.3377	62.6975	96.5256	77.8323	39.2307	61.1643	99.4475	60.6322	100.606	56.5497	46.041	121.095	63.1827	263.75	81.2027	117.785	74.2289	58.7708	64.298	191.33	89.0182	72.9345	80.5571	102.61	102.516	74.1042	65.66
1	111786432	111792649	6217	-	Dsel	38.6893	34.5403	68.566	56.5361	23.8564	40.6586	40.0568	46.7059	47.615	36.213	51.9897	58.4986	30.0218	35.8091	37.9215	30.2144	94.1852	68.3255	81.9596	71.7605	63.7198	43.9314	77.2728	48.422	84.1013	63.5844	71.4758	68.8975	92.6796	64.1595	48.7774	68.2604
2	156836982	156848996	12014	-	Dsn1	38.6893	25.0587	32.2997	24.8759	22.5668	23.5392	33.0904	40.4785	31.5907	30.1775	36.6986	29.2493	32.3764	23.8727	26.6116	29.495	23.1726	25.7139	30.8119	23.6054	40.549	37.8719	42.4456	43.6592	53.965	28.426	33.5499	13.7795	30.6174	29.9876	31.8929	42.2565
1	33947306	34347744	400438	+	Dst	7123.55	5946.65	5550.2	6357.66	5866.6	5919.01	4599.08	7429.89	5795.05	5897.81	5137.71	6175.53	6596.1	6162.69	6005.39	5392.61	7050.65	9291.52	6159.73	8477.19	11563.5	11940	12049.4	8621.9	13706.8	9689.06	14403.8	10343.9	10987.6	12664.9	6461.95	7582.72
2	143757251	143785245	27994	+	Dstn	400.711	368.43	471.462	422.89	330.765	421.565	329.162	370.534	386.414	428.52	449.558	536.237	375.566	468.929	316.678	311.496	696.672	501.788	902.172	565.586	479.829	474.156	563.765	493.745	460.455	582.732	427.396	502.422	412.093	442.84	616.284	445.968
1	132345191	132394698	49507	+	Dstyk	290.17	291.828	355.701	291.497	315.78	301.36	314.919	320.418	348.303	359.112	321.113	297.808	307.741	340.819	311.258	314.185	376.975	360.489	348.666	367.939	401.023	413.503	337.319	357.91	401.566	357.409	328.785	380.526	332.459	378.649	301.98	347.664
2	144441873	144610668	168795	+	Dtd1	174.102	149.675	133.165	137.948	170.218	176.901	161.969	124.549	146.966	153.905	134.562	142.346	163.059	143.236	155.678	150.353	132.308	119.753	116.469	131.246	130.336	118.16	126.248	120.658	121.947	121.184	133.47	107.056	124.952	111.582	145.394	166.425
12	52035089	52053291	18202	-	Dtd2	38.6893	78.5623	74.2326	85.9349	103.807	74.1841	78.3719	80.9569	87.9047	69.4082	91.7465	58.4986	83.0013	75.0286	91.1447	82.73	83.7202	75.6723	96.7493	81.2027	36.6872	29.5401	50.064	68.267	51.1616	70.3169	47.4074	78.4372	77.7847	38.3562	105.997	76.7117
18	23443077	23792777	349700	+	Dtna	1044.61	1794.74	1523.19	1933.54	1662.21	1576.42	1388.06	1809.08	1762.2	1026.03	1501.58	1768.61	1860.75	1845.02	1560.77	1493.45	1564.53	1777.93	1586.2	1646.71	2103.72	1550.48	2135.33	1897.19	1721.28	1744.47	2039.98	1584.65	1740.23	1594.92	1458.64	1549.83
12	3622391	3835485	213094	+	Dtnb	22.1082	20.3178	14.7332	24.8759	16.1192	14.2662	13.9328	15.5686	11.9038	24.142	30.5822	13.6497	11.1846	22.1675	17.2975	11.5103	42.6076	48.4891	54.8452	50.0435	46.3417	44.6889	46.799	51.5972	44.1532	44.135	60.5357	48.7582	40.5473	46.7249	43.1493	39.006
13	45075556	45155573	80017	-	Dtnbp1	583.103	541.132	443.696	495.257	541.604	592.046	684.448	414.126	439.066	872.13	529.072	376.341	495.653	451.877	594.769	535.946	360.296	352.648	359.883	461.722	353.355	343.119	354.802	327.841	332.2	385.247	270.587	246.971	398.026	304.06	492.465	437.517
2	125994061	126007198	13137	+	Dtwd1	96.7232	49.4401	75.9326	56.5362	62.5424	69.191	69.664	59.1609	65.4707	102.604	85.6301	50.6987	68.2848	68.2078	68.5249	64.0258	82.9726	59.5093	46.2178	71.7606	58.8925	65.8971	88.1563	82.5555	41.3498	87.522	54.7009	72.0774	61.2348	43.238	54.4056	62.4096
18	49829212	49888669	59457	-	Dtwd2	63.561	54.8582	82.7325	81.412	69.6348	80.6039	52.248	74.7295	67.302	72.426	73.3972	64.3484	87.122	64.7974	69.1902	92.8015	109.883	90.366	52.9964	78.3701	60.8234	81.8034	78.3611	83.3494	66.5802	115.948	39.3846	68.8975	75.3022	49.5144	83.4845	95.5645
5	136023654	136061736	38082	+	Dtx2	157.521	96.8484	96.8991	81.4121	110.255	128.396	155.002	96.5256	114.001	165.976	85.6301	118.947	115.378	109.133	110.438	139.562	91.9427	105.794	69.0186	92.5333	165.092	109.829	83.8028	84.9369	108.631	52.3636	105.026	75.2573	83.5771	115.766	101.307	96.8648
10	127026242	127031598	5356	-	Dtx3	453.217	390.78	557.59	436.458	479.704	504.308	404.05	482.628	422.584	416.449	391.452	421.19	443.263	470.633	493.648	455.373	390.945	393.792	418.427	373.911	337.909	445.376	352.624	365.148	279.637	390.484	415.725	345.547	369.063	418.43	416.485	331.55
16	35746885	35759398	12513	-	Dtx3l	121.595	196.221	197.078	174.131	205.012	130.42	158.16	166.591	196.97	63.3727	131.503	161.846	169.383	143.989	199.028	189.284	195.431	188.681	204.515	185.854	152.058	167.75	240.886	177.346	244.687	235.801	288.438	197.973	214.449	233.825	183.853	173.798
19	12443700	12479361	35661	-	Dtx4	80.1421	65.6943	120.132	94.9807	88.9778	72.0442	106.238	74.7295	103.471	120.71	45.8733	118.947	97.1292	95.4909	95.8018	92.0821	103.903	84.4885	130.642	109.529	111.027	70.4417	84.8912	92.875	116.34	123.429	116.695	110.236	113.367	119.253	82.5464	81.9125
1	93720298	93729657	9359	-	Dtymk	113.304	130.711	220.998	92.7193	173.442	141.948	104.496	108.981	160.701	57.3372	116.212	144.296	200.734	156.878	176.967	200.71	107.64	129.304	128.794	120.86	35.7217	22.7231	104.481	142.885	53.2642	142.878	40.114	122.956	93.5071	37.6589	121.006	89.7137
16	50547114	50553137	6023	-	Dubr	8.29056	16.9315	20.9665	13.5687	14.4475	19.7887	6.96639	12.4549	13.7351	9.05325	6.11643	13.6497	15.3052	23.6529	5.32232	15.1072	28.7135	24.9792	16.4384	16.9959	18.3436	12.119	25.032	22.8691	35.0422	18.7013	33.4637	24.3791	40.5473	15.6266	21.0188	21.5037
14	21726640	21764645	38005	-	Dupd1	63.561	186.247	326.963	208.053	392.663	189.027	151.519	152.573	415.258	54.3195	107.038	214.495	504.483	330.808	286.075	441.706	346.841	422.443	748.729	141.633	59.858	68.9269	298.208	219.09	42.7515	266.306	57.6182	256.511	83.5771	30.685	217.622	88.4135
11	120680028	120687222	7194	-	Dus1l	630.083	430.061	347.93	348.263	449.402	444.391	454.557	389.216	408.391	781.597	370.044	399.74	420.893	317.166	432.439	487.747	278.071	255.67	236.635	321.034	382.319	315.852	290.589	289.738	227.073	302.213	263.293	246.971	264.799	242.69	319.867	342.602
8	106738110	106780473	42363	+	Dus2	146.467	159.833	137.698	126.641	163.771	151.935	141.069	146.345	152.002	57.3372	140.678	124.797	158.35	129.595	176.302	174.812	120.348	111.672	106.609	138.8	109.096	121.19	95.7747	108.751	79.1954	139.138	93.3561	122.956	102.61	92.055	148.208	115.068
17	57071751	57077094	5343	+	Dus3l	367.548	316.281	368.896	230.667	355.911	309.575	296.072	289.577	372.679	353.076	314.996	249.594	339.658	339.334	363.248	394.225	233.968	254.2	209.521	259.66	358.183	241.623	169.782	217.502	304.867	208.707	268.399	218.352	246.594	269.191	235.445	299.046
12	31690054	31704826	14772	-	Dus4l	91.1962	77.2078	100.299	74.6277	90.2673	79.8906	94.0463	80.9569	67.302	132.781	76.4554	79.948	95.3633	80.1442	86.4877	72.6585	72.5077	45.5503	78.8784	55.7088	71.4434	42.4165	67.4776	76.9989	60.9734	74.0571	50.3248	84.797	53.7873	49.5144	71.2901	37.0557
17	26724565	26727447	2882	-	Dusp1	312.278	1291.54	860.758	802.813	796.287	1257.56	257.757	591.608	577.332	452.662	373.102	464.089	815.297	356.386	928.745	501.416	779.644	616.399	515.175	494.77	835.116	859.692	411.396	464.375	384.763	197.486	377.071	336.008	394.716	577.436	363.955	662.451
1	183766578	183807834	41256	+	Dusp10	160.284	264.132	256.697	334.694	1079.98	234.679	249.049	330.055	294.847	129.763	238.541	187.195	143.634	388.784	429.112	187.761	418.601	232.894	766.599	848.852	170.885	102.254	840.205	400.871	334.303	252.841	539.715	528.921	314.449	253.849	333.938	201.531
6	85919251	85938650	19399	-	Dusp11	1254.64	698.256	1445.55	811.859	748.574	913.748	802.877	691.248	896.902	1297.63	850.184	879.428	968.938	978.782	824.96	729.463	1018.1	1037.37	904.637	946.106	1471.35	1053.6	838.029	1007.34	988.891	973.963	1045.88	1041.94	843.219	1096.29	701.645	855.531
1	170701756	170713110	11354	-	Dusp12	165.811	96.171	124.665	119.857	112.189	102.003	106.238	84.0707	110.339	168.994	113.154	103.347	114.789	105.722	101.789	112.225	57.5576	50.6931	50.5315	76.4816	56.9616	58.3227	68.566	64.298	52.5633	77.0493	53.2422	99.6364	54.6148	39.751	70.3521	70.8608
14	21783464	21798691	15227	-	Dusp13	3882.74	2833.7	2500.09	1951.62	2777.65	2522.23	4587.32	2238.77	2860.05	3271.25	2715.7	2144.95	2580.67	2274.73	2597.93	2593.4	1750.65	1810.24	1673.08	1887.49	4019.2	2673.76	1550.89	1773.34	1640.67	1653.2	2425.81	1651.42	1569.76	2321.61	2062.74	2695.32
11	83938871	83959184	20313	-	Dusp14	38.6893	135.452	75.9326	36.1831	137.98	113.416	43.54	96.5256	84.6998	24.142	42.815	68.2483	98.3066	126.184	119.087	91.3627	79.2352	63.1827	110.307	128.414	19.309	65.1397	102.305	72.2361	72.8878	111.46	80.2279	83.737	104.265	48.1196	122.882	31.2048
2	152782915	152793503	10588	-	Dusp15	5.52704	20.3178	20.3998	4.52289	12.2506	21.3993	8.70799	9.34119	15.1086	9.05325	3.05822	25.3494	14.7166	6.82078	15.967	7.19391	50.8301	16.8977	11.7085	13.219	14.4818	21.9657	7.61844	83.3493	21.7262	26.9299	24.0684	44.5184	28.9624	20.2242	25.3267	17.5527
6	134692431	134769592	77161	-	Dusp16	458.744	480.854	301.463	567.608	498.345	477.914	649.56	554.096	406.56	555.265	544.362	428.99	366.15	433.119	405.827	417.245	431.167	435.666	457.868	387.969	579.273	609.738	376.567	520.734	525.631	458.556	574.724	498.182	454.212	552.138	452.13	559.016
11	3845240	3851297	6057	+	Dusp18	113.304	358.948	223.831	257.805	160.547	260.358	83.5967	236.643	208.316	93.5502	134.562	259.344	184.251	163.699	278.757	330.92	319.931	534.849	391.311	222.835	176.678	461.28	284.059	228.615	295.756	485.486	264.752	216.232	307.001	244.783	379.901	297.095
2	80447558	80462006	14448	+	Dusp19	74.6151	93.462	163.198	101.765	137.98	114.129	121.912	115.208	134.146	36.213	131.503	154.046	130.094	112.543	130.397	129.49	142.025	114.61	122.631	140.688	45.3762	96.9521	128.425	126.215	74.9903	142.13	99.9202	134.615	125.779	84.3837	144.456	98.8151
13	30844042	30895216	51174	+	Dusp22	309.514	595.312	448.229	560.839	548.052	516.434	626.976	442.15	543.91	262.544	492.373	520.638	463.279	448.466	650.654	610.044	491.108	405.545	479.433	416.4	223.019	335.544	448.4	440.56	328.696	433.355	309.242	419.745	448.778	301.968	589.08	387.458
1	172458336	172460542	2206	-	Dusp23	315.041	503.205	373.996	359.57	488.088	475.777	351.803	295.804	402.439	241.42	333.346	317.842	495.065	441.645	516.265	565.441	332.638	295.342	260.052	337.086	144.818	113.616	378.745	315.934	178.014	299.969	158.268	225.772	271.419	125.529	405.228	254.839
8	31579555	31587074	7519	+	Dusp26	1260.16	1201.46	594.431	1028.96	778.228	835.998	788.942	955.912	775.124	2082.24	1107.07	895.032	522.144	859.417	944.7	950.319	505.311	520.155	311.2	597.69	588.924	555.959	485.404	591.383	644.776	504.935	570.348	345.548	712.473	580.226	689.45	800.271
1	165925717	165955468	29751	-	Dusp27	1514.41	1177.76	615.96	1239.27	1294.05	1095.64	1246.98	993.279	1273.7	1792.54	697.273	971.076	1004.25	958.321	1035.19	996.353	1056.22	1261.45	1159.76	1256.76	2674.3	1526.25	1266.83	1140.69	1198.44	1425.79	1374.08	1200.94	1199.87	1368.97	1273.84	1288.5
1	92834711	92836343	1632	+	Dusp28	270.614	325.709	330.839	343.74	444.217	391.582	334.387	283.005	313.572	368.107	278.298	249.546	357.841	296.704	432.336	456.051	269.84	243.155	206.942	320.972	86.8315	124.197	292.766	249.248	178.715	232.615	68.4306	276.65	243.264	73.1927	327.372	224.886
11	101861970	101875618	13648	-	Dusp3	1061.19	1689.09	1699.42	2186.82	2118.06	1825.36	2936.33	2017.7	1947.18	860.059	2055.12	2027.95	2016.76	1822.85	1885.43	2140.91	3087.18	2928.45	2286.24	2721.23	1662.51	2785.86	3179.07	2611.61	2547.57	2786.49	2488.52	2966.83	2482.49	2529.42	2459.51	2324.76
10	99099093	99103352	4259	+	Dusp6	96.7232	103.621	87.8325	178.654	100.584	79.8906	59.2143	165.028	92.4831	81.4792	82.5719	191.095	105.959	197.803	125.075	79.133	227.241	210.119	279.156	118.971	179.574	177.998	198.079	166.699	148.579	178.784	225.368	147.335	115.022	202.242	188.544	172.926
9	106245831	106252923	7092	+	Dusp7	138.176	691.484	385.329	384.446	274.671	608.452	186.351	442.149	354.824	247.455	238.541	423.14	328.473	271.126	459.05	351.782	232.473	454.769	239.1	142.577	178.609	162.849	257.939	357.211	290.85	192.249	129.823	180.194	201.909	192.479	175.411	189.829
7	141633224	141649022	15798	-	Dusp8	259.771	424.643	254.431	678.434	551.92	488.616	318.713	330.055	372.679	274.615	278.298	368.541	351.431	289.883	379.215	380.677	357.306	337.954	401.787	359.747	229.777	385.536	325.416	323.872	384.063	362.057	457.299	299.969	366.581	383.562	467.138	304.246
2	125089168	125100970	11802	+	Dut	38.6893	86.6894	116.165	63.3205	99.294	99.8632	48.7647	59.1609	96.6036	36.213	61.1643	68.2483	110.669	75.0286	124.409	144.598	67.2751	44.081	89.9706	56.6531	10.62	15.9062	57.6825	48.422	19.6236	54.6078	20.4217	52.9981	47.9948	20.2242	64.724	34.4553
4	155931859	155943761	11902	+	Dvl1	1746.54	2542.47	2718.12	2356.41	2833.13	2661.26	2617.63	2235.66	2840.04	1852.9	2284.49	2283.41	2880.42	2614.04	2996.98	3172.52	1654.19	1910.16	1466.69	1922.45	1569.83	1663.33	1899.15	1980.6	1548.17	1751.9	1843.76	1728.79	1688.08	1676.53	1895.75	1835.88
11	69891418	69900936	9518	+	Dvl2	127.122	62.308	99.7323	63.3205	92.2016	75.6107	81.8551	62.2746	96.6036	138.816	45.8733	74.0982	78.8807	75.0286	86.4877	76.9748	74.0027	66.1214	69.6348	111.418	96.5452	77.2587	59.8592	80.9679	98.1182	64.3324	98.4616	55.118	86.8871	97.6341	77.8563	89.7137
16	20335736	20352764	17028	+	Dvl3	422.819	464.6	363.796	373.139	440.374	430.126	437.141	398.558	416.632	428.521	339.462	364.641	407.943	380.258	409.818	430.194	432.058	492.972	529.35	437.171	607.271	483.245	352.626	344.511	555.769	440.602	564.515	352.967	426.988	640.2	387.406	418.012
17	35055995	35058163	2168	+	Dxo	113.304	82.6259	69.6993	56.5361	57.3842	74.8974	88.8215	62.2746	70.9646	90.5325	88.6883	33.1492	73.5828	61.387	71.1861	82.0107	50.8301	57.3053	44.3691	54.7646	61.7889	61.3525	40.2689	40.484	49.0591	40.3948	52.5129	59.3579	71.1647	56.4883	61.9099	57.2088
18	75151835	75420038	268203	+	Dym	1890.25	1161.5	670.36	1200.83	1399.14	1211.91	2500.94	1482.13	1046.62	2242.19	1507.7	1210.92	1102.56	1246.5	1069.79	1157.5	1033.05	1331.98	1190.57	1398.39	2496.66	1608.04	1646.67	1597.93	1827.1	1308.34	1873.69	1269.83	1608.65	1789.49	1578.7	2089.42
12	110567829	110633379	65550	+	Dync1h1	5579.55	2237.67	1226.25	1433.76	1902.71	2030.79	2727.34	1986.56	1854.7	4197.69	2088.76	1762.76	1797.19	1867.19	1823.56	1838.76	2454.05	3103.3	2808.19	2409.64	7596.17	6691.21	3031.05	2668.77	4807.09	2489.52	5352.66	2536.49	3050.98	6252.07	2368.52	4791.23
2	71042050	71093647	51597	+	Dync1i2	1047.38	799.172	664.129	897.793	822.727	774.65	881.25	890.526	816.333	1195.03	911.347	803.379	787.624	723.004	783.708	791.321	831.226	814.026	831.306	909.282	1108.35	900.599	887.005	819.999	910.397	905.144	861.355	948.667	846.529	837.567	771.995	965.397
9	114517899	114552846	34947	+	Dync1li1	599.684	388.071	279.931	357.308	436.507	441.538	658.324	420.353	430.825	887.218	379.219	370.491	362.616	388.784	375.889	371.925	621.898	517.951	626.097	503.268	670.989	609.738	626.889	465.169	581	555.802	545.55	578.739	498.153	538.382	545.932	734.612
8	105144306	105169680	25374	-	Dync1li2	1616.66	1411.41	1320.89	1592.06	1487.48	1493.67	1832.16	1653.39	1633.56	1723.13	1544.4	1454.66	1475.78	1481.81	1494.24	1403.53	1787.28	1633.2	1580.65	1827.06	1869.11	2432.13	1722.86	1550.3	1977.08	1663.67	1827.74	1700.18	1886.69	1783.22	1536.49	1865.79
9	6928551	7177059	248508	-	Dync2h1	41.4528	52.1367	36.833	40.706	31.5936	39.232	24.3824	62.2746	34.3378	33.1952	33.9212	29.2493	37.6744	37.5143	23.9504	32.3726	38.8701	44.081	48.6828	38.7129	34.7563	40.9017	32.6505	38.1025	58.035	36.6545	47.4074	40.2786	47.1673	30.685	20.6366	33.8052
17	84933903	84962993	29090	+	Dync2li1	33.1623	44.022	47.0329	27.1373	55.4499	49.2183	38.3152	34.251	47.615	21.1242	45.8733	37.0491	41.795	54.5662	49.2315	49.638	45.5976	27.1833	42.5204	58.5415	27.9981	34.0847	31.5621	48.422	37.8456	37.4026	29.9031	25.4391	46.3398	31.3824	60.0338	36.4056
5	115435169	115439050	3881	-	Dynll1	435.891	484.812	479.463	650.727	378.896	454.301	635.27	388.238	536.715	376.851	467.165	673.116	618.868	451.333	370.196	633.562	316.088	264.985	271.794	317.131	174.646	154.14	223.47	266.199	133.979	429.202	164.348	320.109	255.522	117.089	453.08	276.653
11	87870351	87889125	18774	-	Dynll2	1597.32	4034.5	3680.98	3527.84	5434.31	4347.51	3591.24	3207.13	5134.06	1228.22	3085.72	3775.18	5389.99	3633.71	4468.61	6008.68	9071.87	7707.22	5884.84	7361.31	785.873	4057.75	5638.52	5399.57	2523.69	8284.51	1775.23	6852.43	4397.07	1656.34	5746.46	4485.68
2	155078453	155092198	13745	+	Dynlrb1	654.954	687.425	931.023	748.538	790.479	624.145	761.077	625.86	722.003	678.994	691.157	733.181	723.464	673.553	800.341	805.727	570.345	549.54	574.334	583.524	439.281	356.753	521.317	561.22	379.858	523.636	538.986	404.904	495.67	467.947	632.234	581.835
17	6356619	6367750	11131	-	Dynlt1a	73.262	70.399	111.82	40.3936	60.6993	62.6769	58.3624	54.8109	84.2568	50.3948	95.1371	90.3518	118.084	116.947	101.336	104.61	86.4735	76.9383	63.1579	67.6572	45.2645	52.7312	52.4863	107.547	53.3709	65.9006	67.411	101.84	59.0101	61.24	83.6111	41.7736
17	6697511	6703695	6184	+	Dynlt1b	235.508	219.042	239.435	148.03	277.119	177.735	201.736	138.858	139.181	183.704	55.1592	147.221	115.334	152.047	204.519	154.073	43.0054	42.5289	148.869	76.9676	74.2854	82.3794	129.197	120.157	4.07396	73.6138	57.3157	69.5944	134.712	21.1689	72.082	71.564
17	6869178	6923231	54053	+	Dynlt1c	272.586	259.659	343.272	255.014	307.619	315.657	365.332	288.156	276.148	289.457	467.861	317.333	349.877	268.108	370.889	325.394	404.945	309.387	367.787	331.601	207.988	144.922	189.045	196.36	204.158	285.308	226.625	210.219	180.156	215.256	354.215	359.457
17	6869070	6923339	54269	+	Dynlt1f	24.5042	49.7786	37.6803	42.3959	51.5133	42.6271	50.3408	48.7571	53.914	24.9605	50.9204	48.6947	63.6312	19.6194	55.8795	54.7847	55.2805	49.3031	10.6072	44.7971	19.2689	26.0624	20.0141	41.2348	14.0144	27.5056	16.2645	16.9242	41.7434	7.41083	52.8486	30.5725
X	9520509	9529223	8714	-	Dynlt3	754.441	622.403	1120.86	911.363	722.783	840.991	858.608	899.868	854.781	651.834	926.64	918.427	890.646	929.331	828.286	753.202	1080.14	885.293	953.319	983.875	606.304	790.765	1019.78	943.832	812.979	969.475	751.225	963.506	833.289	710.636	894.879	858.781
16	94371065	94496379	125314	+	Dyrk1a	1608.37	1203.48	941.215	1343.31	1261.17	1144.86	1400.23	1357.59	1221.99	2070.17	1376.2	1164.12	1127.3	1077.68	1089.09	1073.33	1785.04	1868.31	1621.91	1855.41	2208.94	2565.42	1926.39	1688.44	1685.52	1722.02	2133.33	1943.98	1534.19	1965.24	1625.61	2051.1
7	27878908	27886724	7816	+	Dyrk1b	226.609	707.736	545.698	452.29	642.187	524.993	602.593	395.444	673.478	304.793	339.462	292.493	566.296	458.697	711.195	769.025	408.885	490.771	352.488	423.009	410.319	271.92	573.56	473.903	584.504	424.893	552.842	514.082	542.01	553.724	494.34	295.796
10	118695254	118704809	9555	-	Dyrk2	129.885	184.892	233.464	348.263	419.098	241.812	388.376	274.008	288.895	175.029	357.811	263.244	286.678	300.114	268.777	245.312	455.229	297.546	440.61	440.005	251.983	372.66	513.701	277.831	402.285	382.254	609.003	446.244	384.786	380.075	196.986	261.34
6	83985580	84188042	202462	+	Dysf	1003.16	1278.68	582.53	710.093	851.094	819.592	1302.71	787.773	1236.61	706.153	856.3	768.282	838.252	695.719	667.288	817.947	1100.32	1012.39	1188.73	965.934	2252.37	1957.25	1144.94	961.3	1243.99	1035.3	1721.95	1098.12	1111.33	1592.82	1047.78	1376.25
2	144312475	144369335	56860	-	Dzank1	13.8176	11.5134	15.8665	4.52289	9.02673	14.9795	13.9328	15.5686	15.1086	21.1242	12.2329	13.6497	15.3052	10.2312	10.6446	15.1072	13.455	12.4896	9.24356	19.8286	8.68906	15.1488	13.0602	7.93803	16.8203	18.7013	15.3162	8.4797	19.8599	16.7373	17.8225	7.15109
14	119112932	119162883	49951	-	Dzip1	35.9258	25.7359	37.9663	15.8301	32.2383	24.9658	12.1912	37.3647	29.7594	18.1065	18.3493	33.1492	22.9578	32.3987	28.6075	20.8623	38.8701	24.2445	50.5315	34.936	27.0326	24.238	19.5903	32.5459	42.0506	42.6389	37.1966	30.7389	39.7198	40.4484	39.3972	30.5547
9	99511584	99552129	40545	+	Dzip1l	41.4528	33.1858	38.5329	24.8759	23.2116	25.6791	20.8992	46.7059	20.6027	12.071	30.5822	33.1492	20.0145	28.9883	24.6157	20.8623	26.1626	20.5711	45.6016	18.8844	27.9981	29.5401	27.2087	22.2265	38.5464	26.9299	26.2564	23.3192	27.3074	22.3164	34.707	18.8529
16	48744591	48814506	69915	-	Dzip3	55.2704	39.2811	66.866	79.1506	47.7127	55.6381	55.7312	34.251	52.1934	45.2662	67.2808	76.0482	57.1003	51.1559	51.8926	36.6889	70.2652	73.4683	73.3323	46.2667	83.9943	88.6203	69.6544	70.6484	90.4089	77.0493	97.0029	67.8376	78.6122	92.7523	45.9634	71.5109
4	101203721	101213446	9725	-	E130102H24Rik	85.6691	53.5036	126.932	52.0132	54.1604	78.464	67.9223	56.0471	46.2415	90.5325	134.562	46.7988	57.6889	86.9649	51.2273	58.9901	144.268	140.324	139.886	172.792	87.8561	93.1649	227.465	139.709	128.955	166.067	112.319	179.134	191.152	193.176	90.9887	136.521
6	125208232	125216898	8666	+	E130112N10Rik	16.5811	16.2543	22.6664	15.8301	17.4087	17.1194	17.416	15.5686	18.7713	3.01775	6.11643	21.4495	15.8939	15.3468	20.624	17.2654	14.95	24.9792	22.1846	20.7728	10.62	15.9062	16.3252	26.9893	9.81182	16.4571	16.0456	29.6789	13.2399	11.1582	8.44225	16.9026
7	120196848	120197699	851	+	E130201H02Rik	22.9769	77.4444	27.7178	37.2529	45.9897	38.4002	112.63	22.4035	28.1285	31.3382	21.8856	26.5528	60.2841	23.0703	43.6466	187.322	30.0511	44.9125	29.8314	29.1639	28.9383	29.8789	13.8797	38.2471	28.5923	33.8214	16.8746	24.3954	21.3663	12.2091	17.6297	37.8965
4	133971074	133973185	2111	+	E130218I03Rik	8.99622	13.9086	15.5164	22.4726	29.3014	15.9288	149.991	0.000888538	23.7053	17.0146	7.73926	33.453	14.988	14.5887	26.4457	28.8726	23.711	14.5402	22.2191	27.8898	88.0414	65.116	14.0109	16.975	23.0654	16.9507	3.46327	9.54666	14.964	8.3696	16.3304	37.8419
10	39497407	39608004	110597	-	E130307A14Rik	91.1962	152.384	158.665	156.04	177.956	136.955	106.238	124.549	146.05	105.621	119.27	120.897	165.414	139.826	153.017	166.179	85.9627	78.611	88.122	119.916	61.7889	68.9269	80.5378	109.545	63.076	111.46	64.9117	89.0368	83.5771	62.0674	93.8028	74.1113
4	59626211	59754304	128093	+	E130308A19Rik	22.1082	60.9535	61.766	40.706	88.333	74.8974	71.4055	52.9334	58.6031	18.1065	67.2808	74.0982	68.8735	73.3234	56.5496	56.1125	109.883	104.325	122.631	101.031	38.6181	59.0802	103.393	96.0502	79.8963	130.161	103.567	135.675	99.2995	76.7125	79.7324	58.5089
5	143286827	143301116	14289	-	E130309D02Rik	135.413	162.543	116.166	153.778	186.982	154.075	207.25	99.6393	134.146	208.225	152.911	126.747	164.825	136.416	153.682	209.343	112.125	101.386	107.842	123.692	196.952	128.007	142.574	119.864	120.545	126.421	145.14	96.4566	123.297	133.898	88.1746	120.268
3	63822112	63836894	14782	-	E130311K13Rik	55.2704	59.599	65.7327	76.8892	74.793	58.4913	69.6639	46.7059	64.0972	51.3017	64.2226	70.1983	65.3416	57.9766	66.5291	89.2046	74.0027	31.5914	47.4503	84.0353	65.6507	37.8719	53.3291	70.6485	48.3582	76.3013	34.2792	55.118	62.8897	29.9876	75.9803	50.0577
10	79687211	79690806	3595	-	E130317F20Rik	38.6893	30.552	35.7648	31.6602	51.053	39.1815	17.685	24.9098	50.0633	9.05325	36.6986	19.4995	41.38	20.5917	41.3566	41.9387	39.1911	36.1415	43.9184	50.9877	41.5144	50.7483	43.1624	56.493	41.5754	43.9498	52.6172	42.3985	38.7485	40.4484	43.6816	36.7568
8	11527929	11530242	2313	+	E230013L22Rik	16.236	8.34562	10.0772	5.57064	11.9032	13.1327	8.12058	16.6696	9.1033	6.50783	7.69069	9.37512	10.9744	5.26615	10.8681	9.16073	16.738	12.0477	32.0741	15.4058	42.4093	27.3365	15.4843	17.1768	13.652	23.2621	17.4189	21.6008	15.432	10.1353	15.5437	22.172
6	67013583	67057637	44054	+	E230016M11Rik	12.8365	4.02038	18.1683	4.98138	4.56493	6.61236	14.0132	3.48732	7.03934	6.99171	3.58164	6.75125	5.48665	13.4554	6.10379	7.55513	5.21975	6.82261	6.91022	13.991	8.82426	13.2741	11.454	0.898053	7.91706	10.2116	3.68944	2.36741	9.05417	8.32703	7.62728	8.85172
2	154401320	154411813	10493	-	E2f1	8.29056	8.13385	14.7332	9.04578	7.7372	7.8464	20.8992	12.4549	7.32809	3.01775	3.05822	21.4495	7.65261	15.3588	18.6281	10.0715	15.6975	7.3517	40.6717	10.3864	8.696	8.3406	5.45234	13.507	14.7379	4.48831	15.3484	7.41973	6.62287	8.3787	12.2012	11.7055
4	135899585	135923368	23783	+	E2f2	19.3446	45.3765	47.5996	45.2289	69.6348	40.6586	128.878	40.4785	68.6756	36.213	82.5718	89.6978	75.3486	66.5026	51.8926	56.1125	50.8301	72.7335	114.004	40.6013	75.3052	81.0459	50.064	58.7414	56.7683	39.6467	97.0029	62.5377	37.2374	103.911	53.4676	31.2048
13	30090558	30170047	79489	-	E2f3	436.636	210.628	185.298	339.217	235.984	234.679	316.971	245.985	230.75	561.301	232.424	280.793	221.925	187.572	212.227	197.833	347.588	310.77	433.833	315.368	393.903	505.213	365.685	295.295	283.842	358.315	369.777	350.848	274.728	435.867	278.595	343.254
8	106024295	106032003	7708	+	E2f4	591.393	593.958	361.53	411.583	526.129	464.364	841.192	435.922	544.826	712.189	529.072	440.689	457.979	412.657	487.658	527.314	317.688	354.852	455.4	373.91	788.774	502.181	329.77	429.447	508.813	370.286	627.237	431.405	415.403	578.133	461.51	593.541
3	14643731	14671370	27639	+	E2f5	19.3446	30.4768	43.0662	29.3988	22.5668	22.1126	36.5736	24.9098	31.1329	18.1065	48.9315	33.1492	26.4898	27.2831	21.9546	41.7247	38.1226	31.5914	23.417	27.3823	29.929	18.936	21.767	36.5149	25.2304	29.174	28.4444	23.3192	22.3424	24.4085	34.707	22.7535
12	16860966	16876754	15788	+	E2f6	2437.43	2851.33	2170.32	2795.14	2740.9	2823.21	2992.06	3300.55	2666.6	2242.19	2813.56	2669.51	2877.94	2629.44	3102.83	3245.18	2160.97	2273.84	1893.65	2467.28	1552.43	1686.04	2703.52	2355.24	1612.64	2529.15	1692.81	2478.24	2175.43	1713.48	2796.26	2058.22
10	110581300	110623246	41946	+	E2f7	19.3446	6.09535	4.53329	11.3072	2.57907	2.85323	3.4832	9.34119	3.20486	18.1065	15.2911	9.74976	2.94331	11.9364	1.99587	4.31635	6.72752	8.81619	15.4059	8.49796	19.309	21.9657	4.35339	11.1132	24.5295	3.74026	18.2336	7.41973	2.48249	27.8954	2.81408	12.3519
16	78047751	78052343	4592	-	E330011O21Rik	2.76352	8.8044	16.9998	18.0916	13.5401	9.98632	10.4496	9.34119	13.7351	12.071	3.05822	3.8999	13.5392	11.9364	13.3058	19.4236	16.445	9.55087	15.4059	7.55374	2.89635	4.54463	29.3854	7.93803	4.90591	11.9688	6.5641	6.35977	7.44747	4.18432	16.8845	2.6004
15	96166445	96173157	6712	-	E330033B04Rik	27.6352	14.8997	39.0996	15.8301	17.4087	25.6791	22.6408	43.5922	23.8075	48.284	30.5822	25.3494	17.6599	49.4507	19.9587	27.3369	23.9201	24.9792	24.0333	29.2707	20.2745	18.936	26.1204	36.5149	30.8371	51.6156	21.151	41.3385	19.8599	16.0399	31.8929	14.9523
7	126990008	126992794	2786	-	E430018J23Rik	18.3305	30.4582	25.1567	28.9457	31.6061	25.8528	27.1186	25.8902	32.1	34.2388	15.2911	23.5051	30.3646	47.2508	34.8588	25.6409	28.8802	21.621	35.7707	36.1242	24.8219	22.3728	27.8831	32.9681	30.3551	19.6026	27.3325	29.1377	38.4638	28.5837	22.6423	32.96
17	24662752	24674367	11615	-	E4f1	276.352	230.268	270.863	180.916	257.262	222.552	184.61	236.643	206.485	353.077	183.493	183.296	228.401	272.831	234.847	256.104	183.138	175.589	159.606	203.007	210.468	212.083	153.457	207.976	169.604	167.564	148.786	204.572	183.704	175.741	196.986	260.039
9	121585706	121589010	3304	-	E530011L22Rik	11.1563	28.9148	27.5473	13.8278	24.1565	23.7212	17.8886	9.59753	32.0074	3.07591	3.20571	12.0008	20.4025	20.5893	26.9623	19.8487	16.7671	14.1755	22.9138	19.206	19.3366	13.0249	17.6668	20.8685	11.2135	11.3902	19.7651	21.741	11.7954	6.29206	25.132	17.8919
14	31217036	31231816	14780	+	Eaf1	295.697	322.376	303.73	409.322	302.396	300.102	334.387	292.691	385.499	352.568	277.552	349.526	363.36	315.461	332.483	315.093	320.437	274.037	428.901	309.398	362.451	281.01	369.01	334.191	275.238	362.805	327.744	383.706	333.238	296.181	309.549	253.539
12	54717125	54742680	25555	-	Eapp	679.825	350.822	452.765	450.029	416.517	345.953	433.657	354.965	426.242	911.363	477.082	360.741	412.651	375.143	400.508	440.266	357.306	347.506	308.734	371.078	459.557	403.713	278.617	292.913	355.329	341.111	309.243	377.346	324.379	341.02	362.079	393.959
7	121633385	121666310	32925	-	Ears2	179.629	158.479	164.898	194.484	200.522	165.488	208.992	146.345	187.255	165.976	171.26	183.295	221.926	131.3	187.612	187.761	134.55	124.161	128.177	152.019	168.954	146.186	144.75	142.885	150.681	148.862	134.929	166.414	136.537	121.345	152.899	148.223
15	44482623	44504917	22294	+	Ebag9	279.116	301.38	325.829	282.68	319.16	313.143	247.307	305.145	312.247	214.26	253.832	245.694	316.699	272.831	308.03	347.466	380.479	340.157	304.421	340.863	214.33	270.405	429.897	291.325	234.082	359.812	238.495	415.506	247.422	206.426	326.435	231.435
11	44508927	44898924	389997	+	Ebf1	77.3786	96.8483	104.832	128.902	105.742	104.143	123.653	112.094	89.2782	123.728	94.8047	132.597	106.548	158.583	64.5331	66.9034	193.603	168.242	234.17	138.8	212.399	178.755	185.019	194.482	335.705	106.223	239.955	162.174	187.014	274.073	129.448	188.529
14	67470741	67668402	197661	+	Ebf2	46.9798	65.6943	82.7325	65.5819	54.1604	59.2046	48.7648	46.7059	57.6875	60.355	67.2808	72.1482	62.9868	68.2078	73.182	44.6022	139.035	75.6724	79.4947	95.366	82.0633	67.412	94.6864	53.1848	145.775	84.53	99.9203	98.5765	140.674	119.95	106.935	76.7117
7	136795400	136916175	120775	-	Ebf3	138.176	122.584	148.465	189.962	144.428	154.075	202.025	177.483	122.7	165.976	107.038	196.945	128.328	177.34	147.029	134.526	229.483	240.975	195.347	186.011	228.812	215.113	157.811	252.429	306.969	279.023	317.265	258.631	193.634	300.572	208.242	272.392
4	118477996	118484974	6978	+	Ebna1bp2	707.461	427.352	503.592	460.727	585.892	481.483	551.57	442.149	504.978	774.685	565.77	499.188	499.88	439.322	533.563	524.202	358.439	399.667	326.906	412.186	413.834	401.923	388.54	387.376	348.629	427.886	390.554	466.383	369.063	366.825	443.942	392.01
X	8051568	8059752	8184	-	Ebp	88.4327	115.812	85.5658	74.6277	78.6615	100.577	94.0463	87.1844	87.4468	75.4437	73.3972	83.8479	71.8168	102.312	76.5084	97.1178	108.388	114.61	120.166	100.087	93.6488	96.9521	89.2446	85.7307	71.4861	81.5376	84.604	81.6171	89.3696	66.9491	111.625	100.765
14	61577212	61597895	20683	-	Ebpl	55.2704	56.8899	87.2658	81.412	107.676	72.7575	85.3383	52.9334	80.5793	18.1065	64.2226	85.7979	97.7179	64.7974	92.4753	94.2402	79.9827	49.9584	86.8895	85.9238	22.2054	38.6293	57.6825	47.6282	30.1363	63.5844	25.5271	90.0968	62.0622	28.5928	45.9634	45.507
14	20369927	20398190	28263	-	Ecd	552.704	574.317	405.729	608.329	655.083	606.312	541.637	526.22	590.61	449.645	565.77	584.986	630.457	559.304	581.463	674.789	519.514	498.85	451.702	504.212	540.653	610.495	575.736	543.755	559.974	557.299	633.071	507.722	544.493	590.686	596.586	516.829
4	137589548	137692541	102993	+	Ece1	2321.36	1156.09	800.126	1132.98	1368.2	1156.99	1170.35	1616.03	931.238	2474.56	1363.96	1169.97	1033.71	1645.51	1291.32	1052.47	1371.67	1552.38	1165.93	1453.14	2900.21	2848.71	1521.51	1709.85	2619.73	1255.98	2341.89	1552.84	1761.74	2896.87	1409.84	2143.39
7	28524763	28531665	6902	+	Ech1	2495.46	3315.87	2399.24	2878.82	2423.68	3103.61	2558.41	3344.14	2711.31	3250.12	3718.79	2706.53	2747.29	3098.34	3804.13	3061.01	2393.5	2868.94	1893.08	2521.06	1456.87	1658.79	2361.72	2171.85	1644.18	2770.78	1886.09	1924.89	2611.58	1933.85	3190.23	3205.64
10	29189162	29222658	33496	+	Echdc1	81.4265	128.008	135.859	185.774	124.484	143.853	156.292	242.788	148.571	91.5154	176.87	114.073	133.975	129.172	131.751	107.105	227.515	185.639	188.409	149.947	210.934	223.542	138.067	169.616	252.301	215.193	233.114	151.846	213.589	206.025	137.528	156.728
4	108022634	108036506	13872	+	Echdc2	116.068	163.897	205.698	137.948	190.85	154.075	120.17	155.686	176.725	66.3905	192.668	171.596	161.882	194.392	208.901	181.287	115.115	135.182	125.096	133.135	58.8925	70.4417	138.22	116.689	80.5971	114.452	85.3333	144.155	114.195	64.1595	136.952	89.7138
2	6193276	6217806	24530	-	Echdc3	85.6691	151.707	149.032	126.641	163.126	126.256	142.811	133.89	132.315	63.3727	107.038	105.297	150.697	122.774	184.951	159.705	82.9727	77.8764	69.6348	86.868	40.549	48.476	92.5096	96.844	49.7599	94.2545	52.5128	78.4372	105.92	52.304	128.51	98.165
7	139685623	139696335	10712	-	Echs1	2282.67	2060.23	1610.45	1578.49	1691.22	2114.25	1482.1	1865.12	1874.38	2779.35	2082.65	1688.66	1885.48	1930.28	2349.14	2083.36	1125.74	1313.61	992.759	1574.95	1096.75	1228.56	1385.47	1303.42	1077.9	1184.17	1234.05	996.364	1901.59	1131.16	1907.01	1482.23
17	24645657	24658291	12634	+	Eci1	931.307	1642.36	1123.69	1458.63	1295.34	1576.41	1295.75	1282.86	1400.52	1101.48	1510.76	1246.02	1500.5	1399.96	1880.77	1943.08	975.49	1310.67	846.094	1066.02	458.59	463.552	1161.27	1029.56	655.289	1050.26	498.143	863.869	1012.03	530.711	1235.38	1306.7
13	35161731	35178128	16397	-	Eci2	1597.32	834.391	785.312	1015.09	1113.51	988.632	1112.88	1021.3	763.514	1668.81	1171.3	826.031	748.545	808.261	1140.86	931.493	712.367	749.915	773.377	712.886	1006.97	907.41	888.805	956.533	842.415	752.54	860.513	754.538	636.213	769.221	802.952	1183.09
3	95641459	95646882	5423	-	Ecm1	143.703	229.591	168.865	183.177	155.389	170.481	148.036	189.937	160.701	120.71	110.096	241.794	145.988	156.878	175.636	138.123	256.393	144.733	370.357	176.569	214.33	185.572	165.429	124.627	339.209	148.114	264.024	146.275	148.949	306.85	212.932	187.878
13	49658286	49686266	27980	+	Ecm2	146.467	258.037	319.03	192.223	150.231	251.798	146.294	196.165	240.822	114.674	201.842	196.945	240.174	237.022	206.24	153.95	575.576	299.016	417.193	287.986	200.814	171.938	348.272	243.698	473.07	302.213	304.137	302.089	535.39	334.745	299.231	258.089
4	58797234	58912750	115516	-	Ecpas	9252.12	4144.04	4973.04	5133.44	5364.63	4964.89	8034.04	5775.9	4807.69	8525.11	6003.25	5360.49	4937.21	4970.64	4983.54	4806.23	5166.7	5093.55	4121.26	5973.37	10321.2	8634.54	6267.77	6247.55	6434.88	5737.72	7034.49	6527.15	5986.66	7151.54	5107.51	6316.6
18	35846139	35855427	9288	-	Ecscr	223.845	109.716	90.6657	180.916	99.294	116.983	149.778	118.322	93.3987	265.562	241.599	171.596	89.4767	208.034	103.785	105.031	118.105	159.426	118.318	81.2027	139.991	136.339	95.7747	163.523	121.246	120.436	168.479	87.9769	86.8871	171.556	85.3605	209.982
9	21983542	21996724	13182	-	Ecsit	823.179	1391.47	906.3	949.726	1184.29	1365.77	847.806	1210.84	1106.43	856.95	1015.33	847.719	1181.13	982.051	1209.9	1336.41	973.148	927.116	763.427	940.253	526.989	728.292	1041.23	990.307	677.988	1012.53	729.007	933.829	1080.14	708.109	1286.49	772.052
X	99019212	99444367	425155	+	Eda	58.0339	46.0537	50.9995	42.9675	45.7784	46.3651	19.1576	28.0236	49.4464	18.1065	30.5822	40.949	48.859	47.7455	44.5744	25.1787	79.2352	44.8156	69.6348	39.6571	22.2054	39.3868	46.799	46.0406	56.0676	36.6545	34.2792	21.1992	56.2697	35.5667	39.3972	34.4553
X	96377447	96420816	43369	-	Eda2r	2017.37	610.888	381.363	592.499	468.1	420.854	3321.25	1036.87	671.648	1418.34	1682.02	563.535	228.401	383.669	339.963	300.705	725.822	695.011	810.969	1388.94	6289.94	4303.65	894.626	1479.65	2691.93	1024.83	2320.79	1313.29	1161.8	4510.56	620.039	3694.6
9	57615852	57657446	41594	+	Edc3	187.919	258.714	188.698	246.498	199.233	222.552	233.374	252.212	215.183	238.402	269.123	208.645	246.061	202.918	208.236	238.118	177.158	240.976	184.255	178.457	193.09	231.019	173.047	216.708	201.142	206.462	197.652	232.132	196.944	214.098	194.172	218.433
8	106607513	106619858	12345	+	Edc4	652.19	465.275	516.228	427.413	519.037	505.739	424.95	417.24	514.149	606.568	477.082	384.14	457.393	532.022	506.285	458.251	440.279	509.867	404.867	539.149	705.746	578.683	429.898	448.498	528.435	504.932	661.509	471.683	537.043	566.974	449.315	548.036
6	108805602	108836318	30716	+	Edem1	596.921	137.484	183.598	208.053	121.216	128.396	151.519	133.89	130.484	522.071	171.26	189.145	126.562	136.416	121.748	98.5566	157.723	154.283	281.004	131.246	347.563	191.632	114.277	138.122	183.621	140.634	172.855	98.5765	128.262	184.807	117.253	201.531
2	155543593	155571396	27803	-	Edem2	113.304	83.9804	89.5324	83.6735	93.4911	109.136	90.5631	49.8197	81.495	99.5857	82.5719	85.7979	84.1787	80.1442	87.8183	81.2912	77.7402	67.5908	125.712	79.3143	116.82	84.0756	88.1562	92.0812	91.8106	89.7662	64.1823	79.4972	75.3022	90.6602	94.7408	112.467
1	151631125	151698080	66955	+	Edem3	826.294	582.447	620.496	809.596	676.36	712.595	705.345	544.902	678.973	844.97	675.865	680.535	682.844	555.893	602.089	507.889	881.304	852.958	1010.63	777.089	1236.74	1188.42	933.805	827.936	1056.17	991.918	1112.98	941.249	785.298	1128.37	601.277	668.954
2	25447859	25452097	4238	+	Edf1	911.962	1203.49	809.192	988.252	1230.86	1129.17	1395.02	918.55	1007.24	1164.85	987.804	990.576	1129.05	980.487	1222.14	1482.67	886.537	892.639	794.33	965.935	396.801	242.38	841.294	935.894	439.429	862.504	342.063	843.73	930.934	273.375	1131.26	1020.66
13	42454952	42461467	6515	+	Edn1	52.5069	23.7041	19.2665	42.9675	22.5668	22.1126	31.3488	34.251	14.1929	39.2307	27.524	48.7488	25.3125	37.5143	23.9504	23.0205	50.0826	64.6521	64.0887	49.0993	49.238	84.8331	28.2971	44.453	43.4523	44.8831	40.114	28.619	37.2373	45.3301	49.7155	156.674
2	174602412	174625836	23424	+	Edn3	2.76352	8.8044	14.7332	4.52289	14.1849	11.4129	1.7416	9.34119	13.7351	3.01775	9.17465	7.79981	8.82993	13.6416	17.2975	9.35208	18.6875	4.4081	11.0923	19.8286	3.86181	5.30207	37.0039	10.3194	16.1194	20.9454	13.8576	16.9594	23.9974	5.57909	25.3268	3.9006
8	78389658	78451082	61424	-	Ednra	8.29056	32.5085	34.5663	38.4446	27.725	42.0852	22.6408	34.251	33.8799	57.3372	48.9315	50.6987	31.7878	25.5779	29.9381	24.4593	75.4977	48.4891	73.9485	45.3224	46.3417	29.5401	66.3893	53.1848	89.0072	62.0883	53.2422	67.8376	52.9598	73.9229	58.1577	50.0576
14	104052051	104081913	29862	-	Ednrb	165.811	149.675	125.799	235.191	76.0824	151.935	177.643	174.369	149.255	165.976	207.959	288.593	161.882	143.236	97.1323	99.276	322.921	246.118	548.449	151.075	409.35	455.979	164.341	224.646	349.021	261.818	282.257	155.815	224.251	353.574	299.231	438.817
7	133239404	133274747	35343	+	Edrf1	375.839	187.601	193.798	228.406	184.403	201.153	245.565	208.62	205.111	401.361	217.133	224.244	192.493	185.866	184.951	219.414	220.513	218.935	186.104	207.728	318.599	198.449	176.312	209.564	199.04	208.706	199.111	228.952	177.084	245.48	190.42	225.584
10	95776525	95881381	104856	+	Eea1	646.664	344.726	603.494	701.048	528.709	548.534	499.839	576.04	551.236	796.686	629.993	479.688	489.767	499.622	455.724	418.686	743.017	714.846	704.976	787.477	1019.52	1111.92	846.735	791.422	1152.89	733.091	1154.55	851.15	781.984	1042.59	492.465	793.121
7	89603862	89630185	26323	-	Eed	431.109	285.127	319.597	336.955	292.079	299.59	381.41	358.079	300.341	516.035	324.171	339.292	296.686	312.051	288.736	307.18	263.121	260.078	218.148	282.321	289.635	227.231	244.878	270.687	203.946	279.023	164.832	202.453	231.699	204.334	246.701	296.445
9	78385736	78389007	3271	-	Eef1a1	6138.57	5241.74	5337.29	5520.02	4100.77	4521.44	6130.82	5735.54	4710.65	8164.67	6560.22	6708.08	4265.12	6150.76	4576.63	3828.33	6409.15	6654.61	11350.9	5128.68	10404.9	6576.72	4547.61	6331.99	7743.48	4515.97	6998.68	4941.25	5918.8	8731.88	5408.19	9547.68
2	180783551	180798809	15258	-	Eef1a2	19416.5	20153.3	11913.5	15187.9	18852.3	17864.1	18447	16172.7	16939.5	22008.4	18022.1	13277.2	16315.4	15698	18071.9	17720	18267.4	18810.1	13780.9	16972.3	19043.5	23915.3	20825.6	18988.6	23244.2	17153.6	21545.6	18227.1	20675	20683.1	21190.9	19977.6
14	57787052	57809040	21988	-	Eef1akmt1	212.791	289.868	451.062	395.753	408.137	316.709	435.4	367.42	361.691	268.58	336.404	389.99	404.411	366.617	372.562	486.308	278.818	253.466	169.465	278.544	114.889	174.968	281.882	311.965	113.537	266.306	133.47	296.789	299.554	145.056	348.946	206.732
7	132429186	132454377	25191	-	Eef1akmt2	69.088	49.4401	107.099	79.1506	89.6225	69.1909	81.8551	93.4118	70.5069	42.2485	61.1643	52.6487	88.888	54.5662	78.5042	71.2197	85.2152	82.2845	77.0297	64.2068	67.5816	66.6546	82.7145	110.339	56.7684	84.5299	67.0997	93.2767	78.6121	50.2118	101.307	81.9125
16	20430351	20437620	7269	+	Eef1akmt4	55.2704	56.9448	42.0637	54.2747	65.0109	51.9849	67.6875	43.254	56.6618	53.9454	58.1061	40.6275	58.5288	26.9958	59.2999	50.07	36.6899	43.7492	28.9148	43.8515	15.3089	32.859	57.2091	41.9893	12.901	52.2008	18.2068	39.6484	42.5318	17.5299	44.0933	41.1649
1	162361241	162375915	14674	-	Eef1aknmt	210.028	129.357	112.199	122.118	157.323	130.535	111.462	140.118	130.484	153.905	134.562	89.6978	128.917	117.658	120.417	127.332	106.893	121.957	73.3323	124.637	131.301	124.22	130.602	123.039	94.614	124.925	94.0855	140.975	126.607	112.279	90.0507	109.867
1	63215990	63219646	3656	+	Eef1b2	2802.21	2793.7	2866.17	3523.33	3314.74	3130	3422.24	3107.5	2735.12	3874.79	3419.09	3164.77	3331.24	3065.94	3102.91	3373.22	1914.35	1911.64	2241.26	2194.36	1161.44	1381.57	1901.35	2277.42	988.19	2020.49	1083.08	2036.89	1789.87	965.182	2446.38	2116.72
15	75766645	75781406	14761	-	Eef1d	1848.79	1500.78	1170.16	1404.36	1645.45	1555.03	1431.6	1600.45	1428.02	2015.87	1834.93	1456.62	1495.19	1696.66	1643.28	1732.3	1290.94	1252.64	1131.41	1319.09	999.238	1049.05	1403.96	1454.25	892.179	1289.64	967.113	1440.49	1377.78	887.081	1675.31	1311.25
13	38829667	38843005	13338	-	Eef1e1	215.555	198.438	246.498	221.622	263.065	177.614	170.677	208.62	211.521	132.781	211.017	204.745	252.536	172.225	216.219	236.68	165.945	187.344	179.941	181.29	123.578	153.002	185.019	163.523	96.0156	199.73	127.635	157.934	133.227	88.568	181.977	167.726
19	8944405	8955545	11140	+	Eef1g	4838.93	5243.35	3483.83	4959.35	5091.72	5348.39	5663.68	4851.19	4384.25	5121.12	5241.78	4280.14	4291.35	4271.51	4407.55	5162.35	3904.95	4169.32	4168.85	4317.91	3660.03	4184.85	4741.94	4603.26	3379.47	4311.77	4025.25	4288.61	4060.53	3982.77	5416.17	4133.33
10	81012465	81018344	5879	+	Eef2	29987	23350.6	15354.2	16352.5	24702.9	21151	29112.6	22951.3	18716.4	37091.2	32830	17857.7	17965.4	24544.6	22329.1	21717.7	13654.6	17997.5	11907.6	18233.8	27745.1	29275	16078.2	18925.9	25683.1	14694.7	21914.6	18015.1	21212	28458.9	17916.3	24164.2
7	120442054	120506443	64389	+	Eef2k	704.698	1804.2	1382.66	1465.42	1653.85	1876.02	1227.82	1485.25	1530.54	513.017	1009.21	1228.47	1837.84	1316.41	1424.39	1387.69	1312.6	1691.98	1051.9	1450.33	680.643	1226.27	1732.67	1928.97	1532.72	1465.44	1359.48	1569.81	1513.51	1329.92	1335.74	1138.97
16	5062019	5073821	11802	-	Eef2kmt	112.27	150.434	141.675	117.832	180.695	152.868	199.136	90.6361	154.085	105.644	170.451	157.81	170.448	159.925	155.833	151.261	116.54	128.585	124.762	124.182	82.5527	114.474	97.7445	141.27	87.5042	119.207	112.108	108.829	138.306	90.0497	142.576	108.679
6	88234316	88423522	189206	-	Eefsec	77.3786	67.7261	53.2662	38.4446	72.2139	51.3582	59.2143	49.8197	53.5669	39.2307	39.7568	35.0991	71.2281	64.7974	56.5496	61.8677	56.0626	47.0197	41.2879	52.8762	83.9944	51.5058	58.7708	52.391	50.4608	51.6156	43.0313	83.737	48.8223	43.2379	75.0422	52.008
9	25392893	25515407	122514	+	Eepd1	1846.03	1928.84	1706.78	2478.54	2099.36	2303.27	1104.17	2248.11	2164.65	1176.92	2186.63	2010.4	2093.28	2122.97	2371.76	2044.51	1704.3	2029.19	1462.95	1989.47	753.052	1442.16	1803.39	2270.28	1766.13	1506.58	1616.23	1572.98	2063.78	1716.96	2020.51	1526.43
4	115594967	115634591	39624	+	Efcab14	583.103	919.731	1038.12	1291.29	1177.35	1097.06	1057.15	971.482	1161.54	606.568	923.58	1015.93	1153.17	915.689	1156.27	976.214	1154.15	1008.72	1035.9	1253.94	924.895	1055.11	1383.29	1178.81	1211.77	1285.16	1509	1203.05	1152.7	1314.6	940.842	860.073
1	178233583	178312079	78496	+	Efcab2	367.548	329.826	462.395	547.27	466.166	434.405	459.782	516.879	402.896	437.574	382.277	401.69	450.327	404.131	399.839	432.354	506.806	486.36	312.432	532.539	415.144	433.255	506.082	514.384	424.011	470.525	381.447	513.022	470.845	412.155	437.121	420.614
15	83750913	83949551	198638	-	Efcab6	149.23	145.611	189.265	185.438	157.323	126.969	74.8887	174.369	182.677	135.799	85.6301	126.747	163.059	151.762	148.36	164.741	145.763	164.569	92.4357	119.916	143.852	115.888	170.871	152.41	134.562	129.413	167.749	96.4566	175.429	201.545	137.89	117.668
11	32472733	32477575	4842	-	Efcab9	2.76352	6.09535	5.09995	11.3072	12.2506	7.8464	8.70799	9.34119	5.03621	12.071	3.05822	5.84986	7.06395	5.11558	9.31406	9.35208	7.47502	10.2856	3.69743	12.2748	0.965452	5.30207	2.1767	3.17521	5.60675	9.72467	4.37607	4.23985	8.27496	4.18432	15.9465	5.85089
11	28803205	28876744	73539	+	Efemp1	49.7434	145.611	132.032	126.641	79.951	120.549	99.2711	118.322	99.8084	57.3372	70.339	169.646	111.846	156.878	129.066	88.4851	240.696	119.019	231.089	152.019	96.5452	126.492	117.542	74.6175	192.732	127.917	118.883	129.315	148.949	135.99	117.253	123.519
19	5523974	5532549	8575	+	Efemp2	46.9799	71.7897	68.566	58.7976	75.4376	50.6449	76.6303	40.4785	71.8803	33.1952	51.9897	116.997	54.7455	52.861	61.2066	48.9186	81.4778	44.8157	139.886	60.4299	57.9271	49.9909	42.4456	52.391	58.8709	46.3792	48.8661	37.0987	51.3047	49.5144	67.538	56.5586
1	87192075	87238564	46489	+	Efhd1	8.29056	32.5085	50.4328	27.1373	40.6203	36.3787	24.3824	31.1373	39.374	12.071	9.17465	48.7488	50.6249	34.1039	49.2314	46.041	81.4776	28.6526	69.0186	65.151	3.86181	19.6934	28.2971	26.9893	25.2304	56.8519	42.302	43.4584	63.7173	26.5007	51.5915	23.4036
4	141585453	141602232	16779	-	Efhd2	113.304	123.262	87.8325	76.8892	113.479	90.5902	121.912	93.4119	108.507	138.816	113.154	148.196	92.4199	156.878	111.103	111.506	109.883	110.937	345.709	101.031	124.543	131.037	83.8029	113.514	112.836	97.2467	113.778	89.0368	100.127	135.293	97.5549	131.32
7	82297822	82427061	129239	+	Efl1	204.5	121.23	87.8325	128.902	108.321	112.703	135.845	130.777	110.797	268.58	168.202	118.947	104.782	104.017	101.124	107.909	101.66	125.631	107.225	137.856	245.225	230.261	124.072	121.452	189.228	117.444	176.501	198.213	134.054	191.781	136.014	177.477
3	89179037	89188259	9222	-	Efna1	138.176	142.902	120.699	135.687	154.744	129.822	146.294	99.6393	130.484	253.491	159.027	165.746	160.116	177.34	122.413	148.195	144.268	132.978	107.842	188.843	165.092	85.5906	137.132	157.967	108.631	126.421	110.861	157.934	116.677	117.858	141.642	88.4135
X	98179667	98192629	12962	+	Efnb1	107.777	140.87	78.7659	94.9807	76.0825	106.996	106.238	56.0471	108.05	102.603	85.6301	97.4976	90.0653	76.7338	102.455	117.98	143.52	132.978	114.004	74.5932	133.232	156.032	63.1242	101.607	145.776	97.9948	135.658	100.696	101.782	149.938	131.324	113.767
8	8667436	8711243	43807	-	Efnb2	149.23	102.266	66.866	119.857	72.8586	116.269	118.429	99.6393	73.7117	120.71	125.387	140.397	74.1714	133.005	93.8059	64.0258	210.795	183.671	173.779	130.302	243.293	186.33	162.164	169.08	239.689	160.831	224.638	142.035	206.046	235.019	152.899	137.821
11	69444918	69451064	6146	-	Efnb3	13.8176	18.2861	18.1332	29.3988	10.3163	23.5392	1.7416	9.34119	14.1929	12.071	9.17465	13.6497	16.4825	6.82078	12.6405	18.7042	27.6576	14.6937	5.54614	14.1633	6.75816	9.08926	16.3252	3.96902	16.8203	12.7169	10.9402	18.0194	14.0674	6.27647	15.9465	13.002
15	65658869	65745662	86793	+	Efr3a	599.684	661.684	585.926	852.563	660.24	676.93	567.761	632.087	664.32	464.734	596.353	612.285	688.735	618.986	653.313	579.829	715.359	688.398	798.644	666.617	509.758	612.007	803.202	673.936	696.643	753.289	627.24	779.073	749.712	622.07	620.036	581.189
12	4012554	4088916	76362	-	Efr3b	80.1421	75.176	94.6324	144.733	85.1092	101.29	52.248	80.9569	125.905	45.2662	67.2808	103.347	79.4694	78.439	115.095	88.4851	204.815	187.344	217.532	173.736	166.058	203.751	127.337	129.39	164.698	213.195	262.564	122.956	201.082	255.243	175.411	127.419
14	55154000	55164246	10246	-	Efs	16.5811	25.7359	37.3996	18.0916	19.9878	22.8259	19.1576	9.34119	22.434	18.1065	12.2329	27.2993	22.9578	17.0519	21.2893	21.5817	20.93	22.7752	22.1846	31.1592	20.2745	11.3616	20.6786	14.2885	18.9228	16.4571	19.6923	14.8395	19.8599	16.7373	21.5746	11.0517
11	102729298	102771802	42504	-	Eftud2	491.908	442.252	304.297	269.112	383.637	384.474	421.467	473.287	411.137	449.645	394.51	343.192	408.531	375.143	349.943	425.88	314.699	377.627	342.628	367.3	595.684	516.574	319.974	361.974	466.061	316.426	441.254	347.668	416.23	488.17	338.628	480.42
3	129471226	129548972	77746	-	Egf	573.211	874.45	692.975	968.112	1021.34	856.763	1095.45	843.792	873.743	304.534	821.648	877.27	856.232	828.224	815.102	893.166	736.548	918.134	815.347	749.206	490.623	916.24	1017.88	810.983	759.231	770.042	1011.34	781.35	787.616	824.449	567.868	757.917
2	26471095	26482695	11600	+	Egfl7	577.575	503.883	462.395	452.289	436.508	552.813	466.748	435.922	398.319	627.692	574.944	620.086	445.618	601.936	509.61	424.44	373.75	442.28	346.326	422.065	382.319	360.54	440.781	495.335	313.278	356.82	430.313	343.427	409.611	406.576	526.234	484.973
17	34832324	34834946	2622	-	Egfl8	16.5811	21.122	19.4941	16.0435	13.0644	13.0264	17.5757	9.5596	11.1649	12.2466	19.0016	23.8554	21.5319	24.1391	14.3149	12.4535	18.1766	21.5224	14.0391	10.0596	7.83598	4.62919	16.9541	29.5384	9.18377	12.0219	11.001	3.31367	16.9743	13.2503	19.843	10.3359
15	7235601	7427877	192276	-	Egflam	113.304	512.688	677.16	551.792	842.065	503.596	311.746	532.447	862.565	66.3905	403.685	512.837	884.762	828.724	758.435	815.066	402.903	457.708	307.504	497.604	64.6853	206.023	537.646	608.052	265.619	514.66	254.541	580.859	490.705	223.164	478.395	203.481
11	16702203	16863908	161705	+	Egfr	102.25	121.23	179.065	88.1964	72.8586	107.71	104.496	112.094	136.435	147.87	73.3972	122.847	131.86	100.606	86.4877	74.0973	210.795	145.467	267.447	142.577	351.424	256.772	120.807	128.596	292.953	147.366	202.028	167.474	205.219	260.125	105.059	198.93
8	125635326	125675994	40668	-	Egln1	2241.21	3980.42	2701.91	4007.29	3920.79	3952.93	2751.72	3630.61	3484.79	2350.83	3272.32	3322.68	4172.91	3451.36	4075.02	4563.93	3150.05	3784.21	2720.8	3882.53	2098.91	2757.74	3948.4	3653.75	3521.02	3687.14	3038.34	3313.48	3807.27	3044.76	4608.28	2652.31
7	26858083	26866228	8145	-	Egln2	1464.67	1840.82	1708.48	1515.17	2266.33	1876	2183.96	1591.11	2103.24	2100.35	1810.47	1622.35	2384.09	1725.66	2108.27	2617.86	1287.2	1360.63	1061.16	1408.77	1075.51	1134.64	1296.24	1243.9	1005.02	1231.29	1010.14	1257.12	1153.53	934.496	1368.58	1368.46
12	54225767	54250661	24894	-	Egln3	3653.37	1366.04	400.629	1289.02	395.242	691.196	1203.44	868.73	877.673	5465.14	853.242	799.48	654.592	697.425	909.451	911.469	531.474	1005.78	549.068	514.599	4070.34	1414.14	524.584	488.983	860.637	710.649	1255.2	287.25	700.889	1069.09	911.763	862.682
18	34994260	34998010	3750	+	Egr1	55.2704	44.6992	24.9331	56.5361	32.2383	27.819	24.3824	46.7059	56.3139	36.213	27.524	66.2984	37.0857	52.861	29.2728	41.0053	173.42	91.1007	157.141	89.7007	295.428	144.671	59.8592	72.2361	73.5886	61.3402	102.838	58.2979	84.4046	236.414	93.8028	188.529
11	21955826	22236796	280970	-	Ehbp1	204.501	274.968	254.997	305.295	303.685	325.982	287.364	277.122	255.015	220.296	253.832	251.544	274.317	291.588	300.711	251.067	318.436	236.568	263.134	291.764	245.225	294.643	224.2	332.603	315.38	261.819	296.843	253.331	285.486	281.744	227.003	298.396
19	5757402	5776346	18944	-	Ehbp1l1	4880.31	8007.84	5202.31	7499.04	9703.07	7588.22	9728.19	7659.79	8972.06	4777.11	7278.52	7398.22	8474.98	7151.67	8094.97	8895.48	8390.58	8300.65	6932.46	7941.88	6341.23	12375.9	9157.6	8444.27	10333.1	8491.13	9298.14	8520.35	7898.02	9521.31	7959.37	6834.88
19	6326926	6350127	23201	+	Ehd1	433.873	574.995	379.096	486.211	371.386	463.651	487.648	317.6	465.62	413.432	385.335	454.339	460.922	446.761	441.753	507.171	574.829	564.971	635.957	462.667	582.167	558.989	463.637	541.374	613.939	473.517	546.279	438.824	521.323	534.198	676.318	659.201
7	15682912	15701461	18549	-	Ehd2	514.015	572.286	489.028	597.022	443.599	565.654	461.524	423.467	481.187	516.035	510.722	676.633	451.504	562.714	461.046	430.196	853.647	839.008	823.91	812.027	1049.45	783.948	693.278	858.101	1163.4	884.197	1134.86	685.795	894.524	1200.9	803.89	832.127
17	74111836	74139089	27253	+	Ehd3	138.176	146.288	78.1992	108.549	110.255	145.515	106.238	108.981	99.3506	99.5857	122.329	118.947	84.1787	93.7857	110.438	87.0463	66.5277	114.61	140.502	90.6449	129.371	176.483	76.1844	143.678	130.357	98.7428	167.02	69.9575	67.0272	145.056	98.4929	135.871
2	119919968	119985057	65089	-	Ehd4	613.502	842.513	347.93	630.943	528.709	472.924	785.461	619.632	785.648	630.71	614.702	770.231	536.86	506.443	475.682	506.451	644.346	719.254	1096.29	494.77	994.415	885.445	630.154	638.218	769.527	640.332	800.821	652.937	532.08	767.822	488.712	849.03
16	21580035	21606585	26550	-	Ehhadh	93.9597	95.4938	83.2992	61.059	90.9121	90.5902	109.721	121.435	90.1939	87.5147	103.979	64.3484	87.7107	109.132	101.124	71.9391	115.863	105.06	112.155	137.856	81.0979	69.6843	126.248	93.6688	71.4861	102.483	88.9801	103.876	110.885	94.1471	102.245	92.3141
2	24680781	24809622	128841	-	Ehmt1	420.055	351.499	372.297	314.341	352.688	373.06	303.038	367.42	350.704	488.876	314.996	319.792	338.482	320.576	333.975	348.184	381.228	380.564	284.701	361.635	421.902	359.026	341.742	388.168	351.123	372.53	443.441	352.968	372.373	432.379	361.14	395.912
17	35117450	35133050	15600	+	Ehmt2	560.995	530.976	512.264	411.583	612.532	505.735	637.425	526.22	524.681	621.656	614.702	466.039	522.145	629.216	587.448	585.585	391.692	464.322	461.56	484.386	468.243	586.256	435.339	461.201	496.197	425.641	487.934	410.204	468.364	526.53	522.484	523.982
9	36690449	36708631	18182	-	Ei24	992.046	1158.17	1097.11	1326.91	1388.89	1307.6	1265.09	1125.84	1178.59	1071.3	1012.02	1132.42	1328.16	1201.74	1291.45	1380.2	1485.77	1484.43	1232.73	1454.76	841.749	1068.75	1281.4	1327.17	872.855	1654.43	942.499	1380.31	1026.47	840.339	1316.95	1045.9
2	125515020	125517563	2543	+	Eid1	373.075	422.611	297.497	425.152	336.568	377.34	613.043	392.33	382.752	316.864	382.277	524.537	384.396	416.068	353.934	387.752	343.103	264.486	444.923	366.356	258.741	293.129	243.79	313.552	316.782	264.062	212.969	289.37	284.659	276.165	312.363	263.94
7	27967306	27968594	1288	+	Eid2	44.2163	58.9217	53.8328	33.9217	76.7272	58.4913	64.4391	65.3883	66.3864	39.2307	58.1061	54.5987	68.2848	47.7455	52.5579	78.4136	32.8901	38.9382	76.4135	56.6531	28.9635	36.357	50.064	55.5662	22.427	43.387	23.339	32.8588	47.9948	23.7111	59.0958	49.4075
7	27977131	27979555	2424	+	Eid2b	60.7975	112.425	103.132	83.6735	117.992	100.577	134.103	118.322	115.375	126.745	122.329	79.948	115.966	109.132	123.079	123.016	135.298	142.528	86.8895	148.242	77.2361	87.1054	143.662	142.885	131.058	140.634	69.2878	136.735	133.227	94.1471	109.749	137.171
11	100210775	100212926	2151	+	Eif1	14171.9	8342.08	7057.13	8364.19	10001.5	9754.69	11491.2	10534.7	7440.69	19779.5	10709	8503.57	7406.29	8378.38	8808.41	9132.05	7138.15	7080.81	6454.39	9793.07	6135.85	6078.16	8635.59	10460.4	5006.44	7808.23	4125.55	7642.62	9102.78	3785.7	10514	10647.5
18	46730771	46743293	12522	+	Eif1a	541.449	183.296	276.368	264.589	191.4	181.687	311.138	233.53	242.134	470.27	345.578	280.505	215.924	231.267	212.185	187.617	323.152	317.775	323.431	284.328	503.62	447.46	222.176	274.621	237.085	314.276	229.507	289.066	269.878	211.405	233.552	360.476
19	5416841	5421540	4699	+	Eif1ad	403.474	482.887	315.185	463.596	506.786	437.258	341.353	439.036	473.403	609.585	443.441	360.741	486.235	421.183	439.757	484.612	408.883	384.974	348.174	432.452	336.943	302.218	512.099	419.128	308.371	485.291	343.521	380.526	388.735	308.942	366.769	353.004
X	158155174	158172618	17444	+	Eif1ax	1807.34	1580.73	1731.72	2008.16	1835.65	1934.49	2206.61	2027.04	1820.82	1786.51	2091.82	2065	2106.82	1896.18	1605.34	1648.13	2179.72	2190.82	1857.34	2234.96	1981.11	1871.63	2264.85	2199.63	1938.53	2398.99	1630.82	2410.35	2091.91	1469.39	1850.73	2118.67
9	120321672	120324394	2722	+	Eif1b	409.001	420.579	330.93	391.23	403.624	382.333	365.736	317.6	314.534	606.568	385.335	350.991	366.736	363.207	335.306	405.737	323.668	320.322	271.761	380.52	286.739	251.469	339.565	340.293	252.304	414.276	244.331	389.006	390.578	188.992	415.546	323.749
3	58433242	58464923	31681	+	Eif2a	1133.04	694.193	878.891	820.905	829.815	778.933	954.396	927.891	681.261	1370.06	1110.13	705.883	732.884	777.569	782.381	750.325	571.839	647.99	533.045	798.808	1030.14	794.553	721.575	762.051	936.328	706.909	836.559	841.61	745.574	914.971	735.414	804.173
5	143803547	143839536	35989	+	Eif2ak1	986.577	1048.4	557.028	759.846	917.503	886.643	820.293	890.526	845.625	908.343	917.465	789.731	895.355	866.239	781.716	943.841	727.319	854.436	714.836	840.354	882.423	887.717	907.683	811.267	912.499	842.306	846.04	876.589	929.279	740.624	827.341	882.185
17	79159979	79190002	30023	-	Eif2ak2	66.3245	71.1124	128.632	81.412	96.0702	60.6312	53.9896	99.6393	87.9047	45.2662	100.921	79.948	82.4127	93.7857	94.4712	82.73	121.843	102.121	124.48	143.521	95.5797	131.037	158.899	131.771	139.468	96.4987	132.741	128.255	109.23	149.938	101.307	111.167
6	70821499	70882226	60727	+	Eif2ak3	69.088	98.2029	99.1657	88.1964	76.0824	69.9042	55.7311	80.9569	78.7479	63.3727	85.6301	87.7478	87.122	66.5026	85.8224	78.4136	114.368	86.6925	97.9818	71.7605	111.027	76.5012	82.7145	57.9476	103.725	88.2701	72.9345	81.6171	98.4721	100.424	72.2281	67.6103
2	118219098	118305716	86618	+	Eif2ak4	207.264	103.621	117.866	90.4579	117.348	119.122	139.328	112.094	108.965	208.225	116.212	120.897	94.7746	102.312	111.769	94.9596	94.9327	102.121	95.5168	89.7007	197.918	156.79	116.453	102.401	147.878	98.7429	137.117	97.5166	103.437	145.056	75.0422	146.923
5	124708277	124717195	8918	-	Eif2b1	1030.79	677.938	526.428	637.728	730.52	690.483	787.202	731.726	658.827	1053.19	801.253	606.435	687.557	726.413	727.827	778.381	498.584	530.441	472.038	602.411	528.102	542.326	543.086	561.219	403.686	573.756	453.652	592.519	533.735	385.655	526.234	634.497
12	85266255	85273403	7148	+	Eif2b2	558.231	606.826	513.395	569.884	720.849	580.633	618.267	563.585	730.708	721.242	526.013	520.637	701.685	605.344	611.402	740.973	451.491	501.054	411.03	502.324	457.624	431.74	565.941	398.489	356.73	457.808	504.707	473.803	461.743	439.353	580.639	498.626
4	116876599	116944050	67451	+	Eif2b3	386.893	229.592	266.33	246.498	262.42	232.539	296.072	202.392	258.221	407.396	308.88	233.994	257.245	254.074	284.08	280.562	209.301	232.895	209.52	278.544	275.154	234.048	274.264	267.511	201.843	215.439	172.855	239.551	231.699	191.781	271.09	280.192
5	31344902	31350484	5582	-	Eif2b4	1304.38	587.86	458.992	597.021	698.93	612.02	849.902	572.926	621.281	1303.67	614.702	567.436	605.729	497.916	674.607	719.388	443.268	543.662	538.592	539.149	976.061	841.51	521.317	467.55	538.947	485.487	610.462	432.463	502.293	610.21	691.325	878.289
16	20317567	20328076	10509	+	Eif2b5	1461.9	1137.8	819.392	1006.34	1353.36	1179.1	1426.37	1304.65	1097.44	1508.87	1226.34	1002.28	1199.69	1132.25	1144.96	1353.17	705.642	826.518	785.087	844.13	1122.82	1121.77	821.703	891.441	811.577	828.093	951.795	750.453	817.566	891.957	923.957	1000.5
1	131080944	131101209	20265	+	Eif2d	395.183	415.838	346.229	418.368	435.86	417.284	372.702	404.784	380.918	455.68	428.15	360.741	446.209	402.425	411.15	462.572	306.475	348.241	248.96	328.589	292.531	341.606	338.477	365.945	344.814	293.237	353.73	311.629	321.068	350.086	396.785	329.599
12	78908846	78933785	24939	+	Eif2s1	1110.94	642.044	789.359	872.918	755.666	713.309	989.228	803.342	762.756	1282.54	917.465	817.03	780.566	695.719	750.447	763.274	704.894	677.377	686.489	724.215	891.112	822.578	696.543	697.753	699.442	682.971	707.465	726.074	671.1	613.002	699.769	823.026
2	154713330	154734827	21497	-	Eif2s2	4943.94	2852.62	4794.52	4346.5	4296.72	3582.24	4242.53	4315.63	3561.51	6138.1	4382.42	3981.8	4032.92	3771.89	3648.45	3810.61	2873.4	2885.1	3042.98	3391.63	3325.02	2662.39	3605.7	3426.85	2607.84	3120.87	2443.31	3335.7	3114.7	2282.54	3614.22	3327.21
X	93232315	93256258	23943	-	Eif2s3x	2860.24	2255.28	1947.61	2376.78	2418.52	2321.82	2459.14	2447.39	2377.09	3262.19	2495.5	2375.04	2488.86	2377.04	2217.41	2245.22	1595.92	1924.87	1672.47	1761.91	2460.94	2522.27	1792.51	1759.86	1825.7	1912.77	1934.95	1691.7	1673.2	2019.63	1613.41	1981.5
19	60749554	60779132	29578	-	Eif3a	7829.05	2201.78	1862.05	2582.57	2550.05	2626.4	3547.64	3238.28	2340.46	7991	3052.1	2443.29	2138.02	2591.9	2393.05	2394.13	2806.87	3621.99	2791.56	3415.23	7534.38	5655.03	3093.09	2857.69	4671.83	3157.53	3389.99	3216.98	3230.55	4549.75	2815.02	3903.85
5	140405060	140429114	24054	+	Eif3b	2047.77	1538.74	874.925	1123.94	1472.65	1450.87	1929.69	1454.11	1312.62	2329.7	1403.72	1156.32	1275.63	1324.94	1355.2	1555.32	1071.17	1174.76	1122.17	1149.11	2431.97	1861.78	1135.15	1187.53	1794.16	1157.98	1719.8	1165.96	1330.61	1718.36	1399.54	1618.75
7	126146083	126165539	19456	-	Eif3c	3985	2253.93	1400.79	2028.52	2345.66	2275.45	2816.16	2715.17	2284.15	3708.81	2663.71	1987	2134.49	2614.06	2104.98	2240.9	2657.37	3165.01	2275.15	2733.51	3791.33	3128.22	2967.93	2497.3	3302.38	2742.36	2923.21	2832.22	2954.99	2996.67	2694.02	3786.83
15	77843198	77855025	11827	-	Eif3d	1624.95	835.74	542.861	678.434	739.547	761.1	714.055	871.844	795.721	1599.41	792.078	623.985	754.076	733.234	693.232	768.31	536.706	597.297	626.714	577.861	1147.92	963.461	587.708	589.796	634.965	544.582	647.658	564.96	615.657	762.243	729.786	871.783
15	43113436	43146133	32697	-	Eif3e	2907.22	1616.62	2621.94	2297.63	2099.36	1786.12	2570.6	2462.96	1761.76	3829.52	2657.59	2265.84	1885.48	2237.22	2006.51	1962.5	1664.69	1817.6	1494.38	2027.24	1822.77	1675.45	2011.27	2081.35	1328.8	1961.39	1406.91	2052.09	1607.83	1397.56	1949.22	1812.48
7	108533622	108541150	7528	+	Eif3f	1718.91	2054.81	1261.95	1567.18	1985.24	1871.72	2474.81	1407.41	1348.33	2429.29	1642.26	1515.11	1671.8	1521.03	1812.25	2134.43	1001.65	1109.37	1215.84	1336.07	1110.27	979.367	1186.3	1435.2	916.003	1196.13	1050.99	1124.62	1285.93	981.222	1579.64	1538.13
9	20805645	20809887	4242	-	Eif3g	1204.9	696.902	535.495	685.218	902.028	724.722	907.373	794.001	702.78	1632.6	877.708	666.884	781.743	695.719	787.038	874.78	426.076	494.441	474.503	544.814	717.331	603.678	597.503	559.631	473.07	521.392	567.43	538.461	580.903	528.619	663.186	670.902
15	51649959	51728858	78899	-	Eif3h	1862.61	1620.01	1451.22	1668.95	1911.09	1712.65	1901.83	1799.74	1547.03	2073.19	1990.9	1630.16	1818.38	1735.89	1725.1	2038.75	1231.14	1371.65	1215.22	1524.91	1092.89	833.939	1362.61	1432.02	998.703	1288.15	1002.12	1494.55	1314.89	940.076	1541.18	1337.25
4	129485767	129494442	8675	-	Eif3i	1482.23	1358.11	1407.67	1387.49	1652.87	1488.97	1651.77	1488.99	1384.9	1652.39	1524.24	1273.77	1484.99	1413.74	1482.47	1618.66	1087.87	1275.24	984.328	1302.83	657.005	796.244	1022.19	1199.51	552.335	1210.88	705.772	1153.62	1101.97	686.039	1266.85	1539.39
18	43608482	43610905	2423	-	Eif3j1	5421.84	2371.89	2096.17	3137.99	2766.54	2798.33	4775.81	3981.5	2397.98	6195.28	4633	3283.59	2373.4	2931.3	2418.37	2469.58	2581.29	2789.64	2796.88	3679.19	4491.02	3847.92	3282.97	3850.27	3820.56	2933.37	3452.41	3337.85	3194.75	3067.67	3422.11	4028.04
18	43608483	43610902	2419	-	Eif3j2	2456.3	1083.81	1219.88	1327.65	1358.72	1408.27	2101.26	1712.95	1371.4	2839.06	1571.57	1304.05	1126.26	1244.2	1260.03	1070.87	1388.53	1415.44	1252.75	1757.39	2636.81	2357.53	2019.3	1909.06	2418.88	1550.26	1879.41	1678.46	1845.1	1534.15	1568.73	2164.4
7	28670797	28681314	10517	-	Eif3k	1149.62	1003.71	918.544	943.021	1098.68	1040.71	1168.61	1077.35	916.122	1342.9	1162.12	945.724	1039.57	975.367	1004.59	1258.22	650.321	706.771	744.42	722.324	594.718	568.833	705.25	785.862	424.01	665.762	633.074	668.835	618.967	587.196	899.565	819.774
15	78959423	78978601	19178	+	Eif3l	1135.81	703.674	568.361	621.898	636.385	699.043	740.179	706.816	623.116	1080.35	822.66	666.884	672.841	762.222	707.869	679.825	634.629	713.377	594.053	669.45	866.976	766.527	555.058	608.847	670.007	628.363	718.405	594.639	689.305	681.346	696.017	930.942
2	104830001	104847373	17372	-	Eif3m	1428.39	981.242	1550.72	1010.62	1113.4	1130.41	1417.59	1126.96	1051.04	2009.62	1403.72	1074.35	1116.45	1154.19	1134.82	1153.12	966.998	924.749	946.871	1002.57	690.007	912.495	1041.32	966.757	564.813	977.397	619.653	914.66	861.272	519.295	1070.07	1012.15
11	69557762	69563250	5488	-	Eif4a1	3664.41	1444.6	1361.66	1384.01	1437.82	1399.52	1882.68	1373.16	1479.25	5024.49	1602.51	1324.01	1304.44	1275.48	1382.5	1297.08	1315.6	1723.59	1805.58	1432.4	3228.41	2180.66	1317.98	1272.45	941.936	1663.7	1102.02	1481.81	1255.31	1149.3	1448.32	2411.22
16	22926218	22932883	6665	+	Eif4a2	12976.9	6284.15	9254.84	7851.4	7633.28	7350.86	7829.92	7970.93	6623.19	15483.5	10239	7717.63	7154.15	7381.21	7596.42	6810.44	7160.97	7094.43	5511.64	7589.88	6769.68	8264.13	6988.98	7124.36	5470.78	8327.18	4881.3	8177.07	6710.61	4645.87	6345.44	7920.59
11	119179189	119190870	11681	-	Eif4a3	657.692	347.148	255.395	338.354	371.505	358.981	330.202	291.737	354.781	640.516	343.132	274.373	363.233	262.337	372.362	377.165	233.716	266.213	230.423	207.857	471.157	366.092	234.478	255.525	258.738	255.134	268.239	221.656	254.038	276.276	280.439	336.552
6	136304537	136306982	2445	+	Eif4a3l1	105.039	54.4678	34.7358	59.6599	59.8439	57.591	54.6909	38.3186	57.7301	62.6193	54.4366	53.219	64.7244	36.0723	54.7542	70.2963	56.3144	32.0685	55.5115	56.5241	36.6703	37.6225	56.1113	38.9757	25.805	46.3311	22.7699	45.4546	48.826	27.0874	59.127	63.9089
15	101982208	102005609	23401	+	Eif4b	7884.33	3989.07	3593.2	4027.63	5549.51	4620.81	5616.65	5779.08	4060.56	9976.68	7269.38	4317.19	3978.77	5240.06	4508.67	4255.92	3630.62	4704.91	3322.75	5898.53	7542.11	7899.32	4461.14	5412.15	6919.43	4547.41	5311.82	5319.95	5572.36	6565.89	4565.38	6146.04
3	138231952	138265458	33506	+	Eif4e	945.124	1439.18	1629.69	1723.23	1555.18	1475.12	1083.28	1581.78	1510.42	1056.21	1287.51	1614.56	1557.59	1493.75	1674.63	1540.22	1556.3	1459.09	1672.46	1476.76	976.073	1086.92	1571.57	1798.76	1075.79	1590.36	1271.24	1468.04	1313.23	931.703	1544.92	1267.7
1	87141633	87168211	26578	+	Eif4e2	1144.1	959.006	848.29	1019.91	866.569	985.788	1076.31	1083.58	887.285	1264.43	1003.1	1000.32	957.751	961.729	926.748	998.512	751.241	813.295	663.074	845.075	955.796	1104.35	791.229	820.793	782.84	890.184	765.814	800.27	811.774	858.478	877.059	1041.46
6	99602098	99643733	41635	-	Eif4e3	671.536	579.736	490.162	610.59	619.621	584.913	621.751	576.04	546.199	727.278	519.897	479.688	543.924	492.801	507.616	611.482	532.221	616.399	513.942	600.522	574.444	452.948	782.523	693.784	475.172	559.543	428.855	675.196	548.63	384.26	595.648	503.177
8	27750355	27765685	15330	+	Eif4ebp1	5347.41	451.733	434.629	705.571	705.375	562.087	2105.59	974.597	448.222	6654.14	1039.79	649.334	389.106	586.587	588.782	481.273	361.791	459.177	642.12	635.458	2987.11	1204.33	419.014	606.466	883.064	344.104	624.319	368.867	597.452	638.806	564.693	2145.98
10	61268276	61288449	20173	-	Eif4ebp2	815.239	755.823	621.627	791.506	778.233	679.07	917.822	628.973	683.093	974.733	623.876	633.734	708.749	605.344	606.079	589.181	1132.47	1377.53	878.755	1248.26	1638.37	1806.49	1288.6	1278.82	2129.16	1253.73	2004.97	1241.22	1530.04	2049.62	810.456	1328.15
18	36797113	36799378	2265	+	Eif4ebp3	193.446	77.2078	129.765	65.5819	89.6225	87.0237	90.5631	84.0707	85.6155	208.225	67.2808	122.847	114.2	90.3753	101.124	103.592	73.2552	40.4075	80.1109	73.649	131.301	61.3525	60.9475	100.813	51.8625	67.3247	70.0171	79.4972	44.6848	67.6465	80.6704	89.7137
11	3152353	3194589	42236	+	Eif4enif1	555.468	492.365	371.164	434.197	461.653	500.74	501.581	523.107	397.86	736.33	458.733	399.739	510.958	431.415	505.623	472.639	500.079	506.933	423.354	473.996	685.47	591.558	526.762	464.375	545.256	471.271	594.416	510.902	465.878	596.961	438.059	556.486
16	20491477	20511634	20157	+	Eif4g1	13223.4	9297.89	6069.55	9127.25	11068.5	9758.61	11057.4	11393	9127.42	12252.3	9978.72	8648.06	9730.49	8976.14	9479.67	9824.17	9287.14	10282.8	8399.8	10207.3	16818.3	16072.1	11276.2	11085.5	15575.5	9994.7	14910.7	10535.4	11282.7	14234.9	9451.36	11958.2
7	110667192	110682238	15046	-	Eif4g2	12154.1	10933.1	10022.5	13247.2	11664.6	11997.7	12720.5	12389.2	11364.4	12216.2	12591	12559.2	11217.7	11120.2	10925.8	9821.3	11449.5	12117.9	11177.4	12707	22773.5	15160.9	13023.9	14016.7	14303.2	13438.6	16342.6	12510	11856	15310.6	11343	11977.7
4	137720766	137934398	213632	+	Eif4g3	4778.07	2892.49	2317.09	3093.66	3397.33	3195.63	4118.87	4141.25	2651.81	4586.97	3195.85	2930.78	2911.33	2922.67	2699.74	2871.83	3166.37	3338.41	2879.08	3729.67	6538.03	6206.4	4007.35	4172.19	6534.34	3242.09	5501.43	3796.82	4405.56	6199.12	3413.47	4626.64
5	134648726	134668264	19538	-	Eif4h	2324.1	2028.43	1734.57	1901.89	2163.17	1853.92	2055.06	1852.67	2183.88	2999.62	2220.26	2008.43	2152.14	1952.42	2024.46	2349.57	1853.81	1900.62	1717.48	1957.35	1711.73	2282.94	1637.97	1871.77	1415.71	1956.14	1391.59	1929.13	1749.33	1356.4	2011.11	2028.96
12	111504535	111513188	8653	+	Eif5	5734.28	4269.98	3752.43	4507.06	4265.88	4229.94	4982.74	4284.5	4369.14	5972.13	4495.52	4315.26	4507.99	4162.38	3903.31	4059.74	3227.82	3381.76	3081.24	3489.84	6202.06	3724.33	3594.82	3537.17	3101.79	3906.24	2837.14	4057.59	3199.97	3060.8	2723.96	4686.5
11	69807538	69812785	5247	-	Eif5a	5178.81	4622.21	4212.81	5289.52	6150.01	5097.9	6901.84	4689.29	4658.65	6421.76	5119.42	4830.11	5180.82	4276.59	5400.37	6107.47	2856.98	3263.48	3388	3271.74	2886.68	3021.45	3060.46	3556.1	2160.65	3037.05	2454.32	3049.53	2800.27	1982.68	3523.34	3621.09
3	28835426	28852996	17570	+	Eif5a2	24.8717	21.6724	19.2665	15.8301	15.4744	21.3993	19.1576	18.6824	19.2291	18.1065	21.4075	15.5996	11.7732	18.7571	21.2893	10.0715	39.4339	17.6324	61.0075	19.8286	33.5513	37.0807	38.0922	26.1955	52.4201	29.9221	34.9753	21.1992	25.6524	33.4745	29.0128	33.1551
1	38037091	38094661	57570	+	Eif5b	3356.98	1726.07	1609.48	2392.97	2471.96	2455.51	3284.15	2749.82	2082.78	4169.32	2904.17	2458.45	2258.6	2547.26	2360.27	2545.65	2043.82	2507.94	2120.8	2491.85	3019.59	2233.34	2399.68	2651.58	2071.98	2249.23	1908.78	2486.52	2378.34	1849.47	2860.72	2844.65
2	155661757	155668846	7089	-	Eif6	721.279	420.579	344.53	352.786	486.799	448.671	567.761	389.216	437.234	751.42	431.209	349.041	446.206	392.195	437.096	489.186	239.201	288.73	305.038	342.751	490.449	350.694	262.292	327.841	256.509	276.779	272.775	274.53	333.481	209.913	399.6	461.571
12	28801818	28917491	115673	+	Eipr1	82.9057	100.912	69.1326	67.8434	89.6225	90.5902	60.9559	71.6158	102.098	69.4082	91.7465	93.5977	128.917	81.8494	89.1489	127.332	85.2152	76.4069	58.5426	76.4817	51.169	69.6842	41.3573	86.5246	39.9481	99.491	59.0769	86.9169	92.6797	71.8307	101.307	84.5128
18	73868109	73887551	19442	-	Elac1	525.069	249.909	323.563	269.112	315.291	294.596	332.645	367.42	280.654	476.804	305.822	255.444	284.912	245.548	330.649	263.297	335.628	360.729	317.362	423.954	560.927	507.483	383.099	413.571	380.558	321.662	371.237	417.625	376.511	352.18	300.169	427.115
11	64869861	64892901	23040	+	Elac2	795.894	392.811	248.765	266.851	355.266	380.908	456.299	404.785	369.018	645.798	388.394	292.493	341.423	373.438	353.269	379.119	301.243	354.117	295.794	352.193	755.945	499.152	368.95	351.655	447.84	296.976	464.594	352.968	431.125	509.792	393.034	548.032
8	4334782	4375101	40319	-	Elavl1	458.744	392.811	407.996	511.087	417.809	393.746	400.568	364.306	363.98	561.301	412.859	522.587	393.815	417.773	366.575	395.665	442.521	413.626	465.876	462.667	594.718	541.568	488.669	505.653	375.652	537.101	436.878	483.343	391.406	420.524	469.952	441.417
14	79718634	79819932	101298	+	Elf1	139.875	111.921	105.034	78.0322	89.2437	99.7996	101.24	124.549	103.561	132.781	86.9317	132.786	111.436	90.3122	97.0518	90.1793	161.913	170.868	178.873	109.997	259.41	150.17	112.702	119.902	205.257	130.455	183.075	126.988	124.351	162.742	107.757	153.813
3	51160141	51248066	87925	-	Elf2	646.432	706.427	663.868	711.434	797.477	763.231	610.406	746.978	608.709	625.314	697.273	567.426	732.238	724.508	687.633	657.686	804.856	785.181	614.442	631.228	611.525	815.272	773.071	698.849	685.007	697.977	614.441	820.735	673.772	745.138	652.471	706.126
X	47499926	47552010	52084	-	Elf4	71.8516	50.1173	71.9659	72.3663	58.6737	62.7711	69.6639	80.957	60.8924	90.5325	85.6301	89.6978	51.8022	73.3234	59.8761	48.9186	76.9926	114.61	130.026	75.5373	154.472	170.423	102.305	99.2253	163.998	50.8675	139.305	52.9981	94.3347	164.583	83.4844	115.067
X	20799634	20816848	17214	-	Elk1	116.068	147.643	162.632	208.053	139.27	163.348	149.777	152.573	178.099	159.941	149.853	169.646	197.79	143.236	186.281	151.072	196.593	197.63	173.163	157.684	156.403	209.053	187.196	126.215	182.92	166.067	207.863	184.433	144.812	208.518	168.845	94.9145
10	93083278	93147022	63744	-	Elk3	176.865	184.892	117.865	217.099	142.493	173.334	186.351	174.369	145.134	193.136	180.435	222.294	134.215	201.213	125.74	112.225	292.273	309.301	279.155	237.943	314.737	224.959	219.847	220.677	339.207	232.644	382.907	201.393	283.832	414.944	287.037	343.903
1	131935358	131954187	18829	+	Elk4	699.171	184.215	192.665	169.608	216.642	143.375	205.509	242.871	192.291	787.633	195.726	181.346	167.769	175.635	141.042	121.577	392.437	416.565	293.33	328.588	1500.31	1149.79	340.653	389.333	650.384	390.483	564.515	407.025	432.78	898.928	174.473	707.309
8	70992325	71045509	53184	+	Ell	411.765	178.797	214.198	180.916	256.617	184.747	193.317	161.914	216.557	446.627	165.144	177.446	194.847	218.265	218.88	223.011	195.098	243.915	224.31	211.505	367.837	326.456	193.726	179.399	221.467	189.257	292.467	169.594	179.567	313.126	200.738	347.803
13	75855603	75920478	64875	+	Ell2	414.528	410.42	398.363	597.022	225.668	415.146	311.746	311.373	509.115	304.793	281.356	467.988	450.327	296.704	270.108	421.563	386.458	448.891	453.551	305.926	480.795	464.31	347.183	334.191	375.652	525.132	489.39	333.888	274.729	426.8	335.814	282.793
13	20274677	20792527	517850	+	Elmo1	52.5069	52.1491	46.4662	36.1831	30.9488	55.6381	26.124	84.0707	30.6751	39.2307	55.0479	58.4986	34.1424	88.6701	33.2645	24.4593	84.4677	79.3457	175.628	66.0952	89.787	86.348	55.5058	74.6175	104.426	60.5922	91.8975	58.2979	96.817	96.9367	62.8479	88.4136
2	165129951	165168400	38449	-	Elmo2	201.737	300.704	245.93	303.034	344.951	289.603	207.25	305.145	321.86	153.905	287.472	284.693	343.78	264.305	308.029	332.358	287.041	268.894	246.495	229.445	244.26	256.014	242.702	282.595	271.928	265.558	380.718	253.331	265.627	336.14	260.771	224.284
8	106032233	106037256	5023	+	Elmo3	33.1623	35.2176	45.8995	31.6602	53.5156	29.2457	73.1471	49.8197	48.9885	18.1065	27.524	35.0991	37.6744	39.2195	31.9339	35.2502	23.1726	31.5914	33.8931	32.1034	36.6872	30.2975	29.3854	19.8451	34.3414	31.4182	41.5727	36.0387	43.8573	33.4745	35.6451	57.2087
8	84039261	84059116	19855	-	Elmod2	201.737	180.829	243.098	210.314	182.469	160.494	198.542	137.004	215.183	187.1	229.366	189.145	186.606	170.519	168.984	149.633	230.978	215.997	159.605	222.835	267.43	302.975	239.437	266.718	215.159	204.218	274.234	238.491	207.702	240.598	180.101	217.133
6	72542905	72575397	32492	-	Elmod3	157.521	176.088	167.165	160.563	154.744	177.614	137.586	205.506	135.062	135.799	217.133	136.497	170.712	179.045	168.318	169.776	139.035	182.936	147.897	144.465	176.678	201.478	182.843	150.029	163.997	140.633	142.951	107.056	138.192	213.4	149.146	252.238
