## Supplementary Information S5 for "The Time-Course of Cancer Cachexia Onset Reveals Biphasic Transcriptional Disruptions in Female Skeletal Muscle Distinct from Males" (part 2 of 3)

### Sheet: Raw data (continued)
oChromosome	Start	Stop	Length	Strand	Gene Symbol	C54_S32	C10_S19	C4_S4	C46_S20	C8_S13	C11_S22	C48_S23	C60_S44	C2_S1	C55_S35	C62_S47	C38_S5	C6_S10	C37_S2	C9_S16	C5_S7	125_ATTCAGAA-GTACTGAC	2_ATTACTCG-TATAGCCT	124_ATTCAGAA-CAGGACGT	17_ATTACTCG-TAATCTTA	107_CGCTCATT-CCTATCCT	105_ATTCAGAA-TATAGCCT	41_CGCTCATT-GTACTGAC	12_ATTACTCG-GGCTCTGA	10_ATTACTCG-ATAGAGGC	37_CGCTCATT-TAATCTTA	101_GAGATTCC-GTACTGAC	38_CGCTCATT-CAGGACGT	14_ATTACTCG-AGGCGAAG	104_GAGATTCC-CAGGACGT	19_ATTACTCG-CAGGACGT	11_ATTACTCG-CCTATCCT
5	134731449	134776178	44729	-	Eln	273.589	234.332	281.631	431.936	136.691	273.911	226.408	252.212	321.402	413.432	192.668	606.435	204.266	199.508	145.033	223.731	359.548	411.422	489.909	236.999	449.9	584.742	120.807	276.243	325.192	290.244	361.026	217.292	210.184	334.745	387.405	432.966
4	135730681	135748961	18280	-	Eloa	1508.88	1164.89	987.69	1123.94	1286.95	1158.41	1139.01	1376.27	1158.79	1315.74	1048.97	1088.07	1033.1	1154.42	1164.26	1235.91	982.965	997.699	949.622	1152.89	1504.17	1469.43	1308.2	1158.95	1405.89	1065.97	1324.49	1154.3	1247.86	1412.9	1097.49	1170.83
17	24043714	24048084	4370	-	Elob	1326.49	1313.89	1689.78	1420.19	2102.58	1406.64	1321.87	1214.35	1477.44	1472.66	1363.96	1273.32	1726.55	1311.29	1660.56	2006.38	536.706	693.54	672.931	885.676	257.776	438.557	668.246	812.854	238.988	721.122	320.912	698.515	793.569	269.888	962.417	730.062
1	16711949	16727344	15395	-	Eloc	1182.79	939.361	1530.55	1343.3	1297.9	1140.58	1226.09	1192.56	1210.98	1204.08	1235.52	1273.32	1300.94	1152.71	1093.74	1199.23	1201.24	1201.21	1106.14	1170.83	703.814	964.929	1100.32	1170.06	697.341	1253.73	708.926	1186.1	988.855	610.211	1183.79	1068.76
9	22024282	22028492	4210	-	Elof1	447.691	446.316	476.556	416.106	482.282	442.253	381.51	404.785	410.22	389.289	434.179	327.592	455.621	405.836	436.431	517.237	232.195	260.813	291.481	290.82	157.369	206.781	274.264	225.44	126.853	261.414	174.313	221.532	235.009	154.122	327.372	208.032
4	118285290	118290150	4860	+	Elovl1	85.6692	86.6894	79.8993	104.026	61.8976	86.3104	67.9223	80.9569	73.7118	93.5502	94.8047	105.297	69.4622	63.0922	68.5249	82.0105	85.9626	89.6312	149.019	70.8163	97.5106	81.0459	57.6825	102.401	79.8962	74.8051	97.0029	75.2573	102.61	114.371	106.935	70.8608
9	77824647	77891802	67155	+	Elovl5	176.865	142.225	151.298	208.053	104.452	137.669	148.036	217.961	147.423	223.313	229.366	298.343	143.634	189.277	106.446	114.383	266.111	301.955	356.185	218.114	309.91	325.698	226.377	277.831	297.859	236.384	284.444	165.354	177.912	273.375	254.206	343.903
3	129326035	129432143	106108	+	Elovl6	13.8176	9.48166	23.7998	20.353	20.6325	15.6928	12.1912	15.5686	24.2654	18.1065	18.3493	52.6487	22.9578	25.5779	13.9711	9.35208	27.6576	21.3058	52.3802	18.8844	15.4472	10.6041	13.0602	39.6902	31.538	23.1896	29.1738	26.4991	27.3074	29.2902	22.5127	17.5527
4	56749680	56802332	52652	-	Elp1	674.299	541.809	453.895	431.936	523.55	516.435	468.49	513.765	542.995	497.929	541.304	417.29	588.073	456.992	510.943	557.528	515.029	585.542	436.912	526.873	667.127	682.452	636.684	494.539	569.786	573.756	606.086	616.898	566.835	548.145	509.349	586.39
18	24737018	24771888	34870	+	Elp2	389.656	337.275	346.231	271.373	357.846	286.75	332.646	236.643	369.015	292.721	449.557	337.342	352.022	393.9	320.004	357.538	344.599	342.362	314.897	400.347	327.288	315.853	280.794	304.026	264.919	362.058	266.941	356.147	353.342	311.732	356.451	379.008
14	65767895	65830562	62667	-	Elp3	1014.21	996.919	853.394	974.682	1143.16	1018.61	886.471	1008.85	1060.82	863.078	951.106	928.176	1159.66	1052.11	1031.87	1169	1006.13	1054.27	826.997	958.377	880.495	1039.95	906.592	1004.96	835.395	1031.56	921.899	1008.03	980.593	827.096	912.699	1083.7
2	105527665	105734910	207245	-	Elp4	96.7232	111.748	128.274	158.301	137.98	122.689	189.834	177.483	148.797	122.083	152.528	157.946	146.3	161.994	135.719	125.477	136.573	149.875	147.897	172.304	173.781	140.883	177.401	145.963	136.56	166.816	170.667	175.954	145.639	170.86	143.022	121.811
11	69859051	69872062	13011	-	Elp5	337.15	412.45	317.331	323.387	376.544	395.174	308.263	345.624	367.184	280.651	308.88	352.941	403.821	352.975	401.171	407.174	316.941	293.872	315.514	338.974	169.919	263.588	349.36	278.625	178.014	322.411	212.969	326.468	249.904	212.703	366.769	263.29
9	110134260	110151171	16911	+	Elp6	27.6352	50.1173	43.6329	20.353	52.8709	49.9316	41.7984	18.6824	47.1572	21.1242	30.5822	23.3994	55.3342	52.861	61.2067	49.638	29.9001	37.4688	42.5204	33.0476	12.5509	31.8124	26.1204	38.1025	21.0253	32.1662	16.0456	31.7989	28.9624	23.7111	23.4507	40.3062
13	117357109	117410952	53843	+	Emb	55.2704	18.2861	33.433	79.1506	23.8564	9.98632	76.6303	59.1608	32.5064	36.213	58.1061	62.3985	13.5392	28.9883	14.6364	10.0715	35.1326	60.244	122.015	24.5497	68.5471	53.0207	18.5019	30.1645	69.3836	22.4416	45.2194	36.0387	32.2724	69.0412	41.2732	71.5109
4	139079898	139106047	26149	+	Emc1	848.401	737.538	601.227	538.224	725.362	757.535	552.087	756.636	682.177	727.278	599.411	561.586	720.522	659.911	653.316	712.197	604.727	733.213	610.691	764.816	801.324	868.777	581.18	758.082	608.333	682.97	803.739	701.695	668.619	758.756	712.901	831.477
7	44139361	44145938	6577	-	Emc10	522.304	634.597	469.197	459.074	749.858	659.093	597.367	457.718	534.753	482.841	394.51	456.288	568.643	508.147	610.069	671.188	379.729	368.809	444.31	452.279	375.561	308.276	375.48	501.686	325.192	360.562	296.843	408.084	465.051	267.795	477.454	425.168
15	43340625	43391174	50549	+	Emc2	1066.72	1058.56	1461.42	1259.63	1090.94	1156.27	1086.76	993.279	1071.8	1044.14	1311.98	1127.07	1167.32	1065.75	1266.05	1135.92	1021.83	944.067	890.463	964.99	664.231	815.003	933.803	885.884	672.11	905.891	795.715	918.987	875.491	709.242	1087.17	886.085
6	113491848	113508600	16752	-	Emc3	1555.86	927.848	907.791	1053.83	1022.6	975.806	1684.13	1002.62	924.831	1683.9	1192.7	1002.28	996.605	1055.52	1009.24	1063.98	839.444	994.76	899.091	1016.92	1106.41	961.189	939.245	1106.56	843.816	991.169	925.539	1091.76	983.893	1074.67	1127.51	1092.17
2	112193364	112198373	5009	-	Emc4	881.429	851.423	934.863	904.912	1106.02	899.195	908.251	849.954	903.009	892.012	990.854	867.551	1025.87	875.704	1013.75	1083.84	627.859	694.978	558.037	678.138	364.864	379.365	639.235	708.041	260.53	744.397	336.534	660.353	580.156	328.665	691.159	633.347
11	73066329	73067869	1540	-	Emc6	867.743	1093.09	998.456	1092.28	1239.87	1117.05	1450.74	921.663	919.323	1192.01	789.022	967.18	1198.5	1024.83	1266.74	1443.84	706.398	832.389	759.213	947.988	252.948	307.519	860.879	902.55	491.993	866.986	281.526	819.354	798.534	202.94	1063.72	744.367
2	112285370	112297782	12412	+	Emc7	746.151	535.036	617.094	660.342	686.676	580.633	642.65	688.134	597.935	935.502	758.438	622.035	672.252	561.009	659.968	702.126	613.699	569.379	611.308	602.411	453.762	458.25	585.532	635.836	424.712	600.686	379.259	641.277	513.048	336.837	689.45	587.69
8	121380653	121394827	14174	-	Emc8	185.156	210.157	220.872	224.463	240.376	206.056	201.048	193.051	233.885	281.384	171.248	206.695	249.632	190.981	224.687	296.812	228.729	253.4	211.984	260.604	153.507	161.334	222.023	180.987	184.885	215.439	134.929	230.012	240.467	156.214	232.631	210.925
14	55818981	55822712	3731	-	Emc9	132.649	279.709	286.73	278.158	328.831	313.856	254.273	233.53	304.462	126.745	226.308	220.345	299.04	259.19	401.17	387.752	157.723	149.875	136.805	142.577	53.0998	86.3479	167.606	165.111	118.443	129.413	107.214	144.155	135.709	77.4099	178.225	111.167
3	137046839	137136831	89992	+	Emcn	196.21	161.188	107.665	142.471	146.362	183.32	137.586	168.141	127.736	165.976	250.774	253.493	107.725	170.519	176.302	90.6433	170.43	179.263	221.846	170.903	186.332	136.339	190.461	188.925	178.014	227.408	180.878	177.014	162.189	182.715	216.684	266.541
X	73298293	73301500	3207	+	Emd	641.137	357.594	313.364	384.446	408.782	365.927	355.286	382.989	354.366	609.585	388.394	343.192	389.106	323.987	349.277	438.829	381.226	416.565	338.931	423.954	418.041	373.417	345.007	398.489	330.798	419.657	356.65	420.805	396.371	309.639	418.36	455.72
17	25111126	25114062	2936	-	Eme2	49.7434	52.1491	56.6661	45.2289	59.9633	50.6449	55.7311	21.7961	64.555	48.284	58.1061	38.999	41.795	61.387	51.2273	61.8676	49.3351	38.2035	43.1366	58.5415	39.5835	45.4463	46.799	43.6592	42.0506	33.6623	59.0769	43.4584	39.7198	48.1196	34.707	62.4095
6	124681333	124689142	7809	-	Emg1	740.363	771.666	858.493	919.842	924.744	823.053	793.514	696.039	783.992	868.746	788.64	695.379	981.185	764.737	912.775	1074.3	495.113	566.329	444.877	609.17	452.796	494.458	681.82	615.922	314.938	567.936	500.189	608.01	545.548	404.461	698.865	550.446
11	5056265	5102231	45966	-	Emid1	27.6352	136.807	156.965	104.027	234.695	183.32	43.54	115.208	168.026	18.1065	58.1061	120.897	181.896	117.658	176.302	208.623	158.47	129.304	115.236	135.967	18.3436	46.9612	100.128	149.235	65.1785	108.467	50.3248	165.354	119.987	36.9615	155.713	37.7058
5	31071130	31078618	7488	+	Emilin1	71.8515	77.2078	70.266	83.6735	99.9388	79.1773	88.8215	99.6393	108.05	93.5502	85.6301	118.947	72.4054	86.9649	76.5084	66.184	91.1952	103.59	195.964	70.8163	134.198	138.611	85.9795	100.019	151.382	66.5766	110.86	57.238	87.7146	154.122	72.2281	131.97
17	71559167	71618552	59385	-	Emilin2	49.7434	96.8484	95.199	106.288	72.8587	72.7574	64.4391	118.322	97.5192	75.4437	82.5719	136.497	104.193	141.531	115.761	66.184	123.338	103.59	213.218	104.808	126.474	129.522	111.012	79.3803	210.254	113.704	146.598	95.3965	96.817	165.978	96.6168	126.119
12	108337412	108505836	168424	+	Eml1	478.503	1412.94	1118.87	1395.16	1644.31	1401.48	570.727	1204.22	1572.79	307.212	937.159	1149.74	1586.35	1212.54	1416.14	1656.01	1471.57	1539.07	1050.93	1224.05	552.881	803.019	1314.96	1344.42	1003.37	1231.25	1054.32	1272.58	1303.45	1039	1297.78	665.572
7	18910346	18940408	30062	+	Eml2	204.501	226.883	147.898	167.347	235.984	234.678	235.116	205.506	210.147	141.834	247.716	152.096	186.605	190.982	213.558	182.006	173.421	143.263	159.606	220.002	167.988	266.618	164.341	200.039	178.715	157.091	218.075	177.014	185.359	191.083	147.27	241.838
19	8907027	8918947	11920	+	Eml3	100.056	82.8999	108.307	73.9095	102.805	82.9914	85.333	44.9404	88.2697	121.375	47.6384	68.8734	81.8456	97.2627	101.578	81.9625	73.4998	93.998	84.1151	87.8182	100.167	111.04	82.565	94.4292	98.8119	82.5022	91.4451	104.026	96.7856	111.442	89.6333	135.615
17	83658360	83787789	129429	+	Eml4	77.3786	53.5036	78.7659	88.1964	64.4766	66.3377	60.9559	65.3883	70.9647	75.4437	45.8732	77.9981	67.6961	59.6818	66.5291	68.3422	83.7202	74.203	98.5981	83.0912	87.8561	86.3479	67.4776	82.5555	84.8021	78.5455	75.8519	87.9768	82.7496	76.0151	91.9267	79.9622
12	98752863	98867744	114881	-	Eml5	105.798	57.6316	83.0274	60.9508	85.2099	96.0681	176.921	71.09	55.6923	94.8349	129.116	81.4216	72.9665	96.1839	60.2283	63.1451	74.038	100.206	66.9902	111.246	168.365	101.04	114.848	79.4223	103.285	100.281	108.84	97.5356	86.3043	93.6189	64.2585	116.328
11	29693051	29976034	282983	-	Eml6	19.354	29.1319	40.2405	36.1892	29.6652	35.6727	19.1627	28.0259	23.3556	15.0913	27.5329	31.2053	38.8586	17.0561	26.6178	27.3421	39.6237	27.9223	46.2266	31.1634	20.2833	27.2716	22.8569	22.2351	44.1689	38.9032	32.8253	26.5022	41.3825	28.6037	19.7016	20.8115
6	135339929	135360172	20243	+	Emp1	483.616	410.422	474.292	963.375	318.516	339.535	405.793	538.674	550.774	485.857	470.965	1049.08	367.324	487.687	322.666	290.634	1071.18	748.635	2371.82	541.039	774.291	1232.36	511.524	562.806	913.906	672.497	708.193	519.381	714.959	813.149	716.65	832.768
16	10099613	10131833	32220	-	Emp2	99.4868	146.288	152.998	196.746	128.953	172.621	177.643	124.549	132.315	120.71	183.493	187.195	135.392	151.762	166.988	137.404	206.31	125.631	195.347	156.74	107.165	124.22	109.923	130.184	164.698	133.153	140.764	115.536	157.224	140.175	208.242	138.471
7	45567447	45570851	3404	-	Emp3	44.2163	81.9486	118.432	90.4578	68.3453	67.051	55.7311	71.6158	113.086	36.213	67.2808	93.5977	85.3561	81.8494	85.1571	70.5004	120.348	75.6724	244.646	84.9796	68.5471	56.8078	69.6543	75.4113	58.8709	103.231	64.1824	83.7371	62.8898	76.0151	89.1127	92.9641
7	98238127	98305785	67658	-	Emsy	237.663	207.919	228.364	210.314	217.286	210.426	189.834	227.302	219.761	229.349	204.9	208.645	236.053	248.959	214.888	205.026	254.898	238.037	252.658	218.114	342.736	224.959	219.846	273.068	286.646	232.644	342.792	242.731	255.696	366.825	227.941	206.081
1	120530216	120535721	5505	+	En1	60.7975	62.308	33.9997	54.2747	66.411	64.9111	76.6303	46.7059	50.3621	93.5502	15.2911	29.2493	62.9868	42.6299	53.2232	92.8015	101.66	84.4885	97.3655	71.7605	145.783	103.012	55.5058	73.0299	109.332	86.774	110.131	60.4178	63.7172	69.7386	78.7943	62.4095
5	28370694	28377189	6495	+	En2	5.52704	10.1589	5.09995	6.78434	7.09243	9.98632	12.1912	3.11373	6.86755	6.0355	12.2329	3.8999	11.7732	6.82078	9.97935	9.35208	7.47502	7.34683	4.31366	11.3306	4.82726	5.30207	2.1767	3.17521	5.60675	5.23636	5.10541	10.5996	4.96498	2.78954	7.50422	6.50099
1	181723951	181847546	123595	-	Enah	486.38	1076.84	384.198	526.917	273.381	413.719	268.206	370.534	940.401	274.615	474.024	538.187	333.772	306.935	429.114	423.003	606.968	567.173	833.16	550.48	736.638	668.82	422.279	594.56	543.855	466.784	1037.85	416.565	527.114	924.041	539.367	842.53
13	97377613	97389549	11936	+	Enc1	46.9799	52.1491	43.6329	45.2289	19.343	26.3924	33.0904	28.0236	27.9281	63.3727	24.4657	33.1492	24.7238	18.7571	41.248	22.3011	60.5476	89.6313	114.004	36.8245	57.9271	121.948	34.8272	34.9273	50.4608	33.6623	56.1596	26.4991	44.6848	75.3177	45.0253	94.2644
9	14265286	14292539	27253	-	Endod1	35.9258	39.9584	47.5995	63.3205	45.1337	52.7848	36.5736	37.3647	49.4464	66.3905	48.9315	79.948	37.0857	54.5662	47.2356	42.4441	85.2152	86.6926	97.9818	60.4299	71.4434	80.2884	68.566	112.72	84.1013	82.2857	80.9573	71.0175	70.3372	95.5419	68.476	72.8111
2	30061536	30064082	2546	+	Endog	117.508	438.411	323.583	220.999	453.065	381.096	304.899	108.142	342.758	96.9769	152.889	210.472	459.26	296.496	536.116	773.066	168.579	152.78	140.823	142.792	46.5519	27.1211	98.8691	98.4799	79.4098	179.951	32.1332	95.4887	114.499	19.7575	224.367	124.176
15	97608900	97629287	20387	-	Endou	16.5811	12.1907	10.7666	18.0916	9.02673	17.1194	6.96639	6.22746	10.5302	12.071	9.17465	27.2993	11.1846	11.9364	11.3099	7.19391	26.9101	30.122	23.417	29.2707	13.5163	26.5103	9.79514	14.2885	14.0169	24.6857	13.1282	20.1393	21.5149	18.8294	29.0789	31.2048
11	119382173	119402292	20119	+	Endov	99.4868	83.9804	103.132	42.9675	63.1871	68.4776	88.8215	77.8432	95.2303	129.763	91.7465	64.3484	111.846	83.5546	92.4754	115.822	77.7402	61.7133	46.8341	78.37	98.4761	78.0161	81.6262	75.4113	93.2122	62.8363	80.2279	55.118	79.4396	117.161	59.0957	77.3618
2	32536607	32572682	36075	+	Eng	558.231	508.623	358.696	642.25	341.08	476.988	478.939	475.462	402.438	709.171	464.849	592.785	428.546	523.494	389.861	438.974	521.006	858.744	686.186	481.55	1193.05	922.457	490.847	708.07	941.929	654.545	1224.57	458.964	541.181	1146.28	879.716	871.033
11	118367658	118380033	12375	+	Engase	44.2163	86.0122	121.832	40.706	111.545	72.7576	52.2479	62.2746	104.845	54.3195	45.8733	79.948	80.058	78.439	131.062	113.664	60.5477	62.448	54.2289	86.868	51.1689	42.4165	77.2728	61.1228	55.3667	56.852	43.0314	76.3173	68.6822	35.5667	63.7859	50.7078
4	41638144	41640303	2159	-	Enho	35.9258	163.897	201.731	110.811	215.997	190.453	175.901	127.663	185.882	60.355	103.979	169.646	249.004	173.93	202.913	279.124	78.4877	92.57	111.539	114.25	29.929	40.1442	101.216	96.0502	32.2388	69.5688	49.5954	86.9169	68.6822	36.2641	124.758	32.505
4	150321165	150333337	12172	+	Eno1	299.426	424.366	405.516	422.33	508.001	469.511	437.402	408.982	515.97	284.766	264.063	412.565	513.165	546.162	460.787	558.783	386.902	418.61	463.169	323.339	383.694	427.656	446.289	384.788	352.999	375.428	408.813	369.91	277.791	446.3	367.202	279.898
18	48178402	48181447	3045	+	Eno1b	438.434	581.364	481.877	479.986	587.457	604.734	473.452	634.116	649.214	361.032	472.967	537.06	637.071	620.189	572.419	623.904	528.792	663.577	837.112	484.913	431.145	464.608	471.191	496.342	325.418	604.529	434.313	429.302	432.203	360.58	533.306	521.026
6	124737016	124746637	9621	-	Eno2	8.29056	12.868	9.63337	4.52289	10.9611	9.98646	13.9336	3.11373	9.61466	18.1065	18.3493	13.6497	6.47531	17.0519	11.31	7.91344	11.2125	8.08151	19.7196	13.219	9.65452	6.0595	9.79514	18.2575	11.2135	10.4727	10.9402	5.29981	8.27496	11.8556	8.44225	9.75149
11	70548002	70553340	5338	+	Eno3	37836.4	99505.7	83935.1	79115.9	119172	106124	33774.4	73604.4	93906	25189.1	50552.4	57782	117366	92676.3	105336	127095	68308.7	60171.4	64259.8	61535.8	15653.5	37565.4	83466.4	69221.4	32399.7	71044.4	32757.4	77451.3	54881	26372.9	71085.9	31969.4
5	100187853	100216625	28772	+	Enoph1	107.777	135.452	139.398	135.687	156.678	139.095	128.878	152.573	122.242	93.5502	119.27	97.4976	129.506	143.236	115.76	149.633	122.59	91.1006	131.875	150.131	86.8906	71.9566	124.072	121.452	85.503	163.823	97.7322	145.215	136.537	86.476	151.961	143.022
X	48098584	48377120	278536	-	Enox2	724.043	184.892	249.331	472.642	461.008	286.751	546.861	591.608	263.714	473.787	608.586	618.134	460.922	613.871	250.149	220.853	306.475	489.3	174.395	338.974	680.644	524.905	428.81	554.074	424.011	335.127	439.064	515.141	429.471	642.988	266.4	563.638
3	129062826	129126399	63573	-	Enpep	52.5069	69.7579	80.4659	110.811	105.097	61.3445	94.0463	74.7295	97.0614	60.355	64.2226	140.397	74.7601	129.595	79.8348	71.9391	130.813	105.06	190.417	84.9796	82.0634	92.4074	101.216	88.1121	128.955	96.4987	106.484	117.656	143.157	130.411	107.873	86.4632
10	24513812	24588058	74246	-	Enpp1	27.6352	56.8899	62.3327	63.3205	51.5813	59.2047	31.3488	34.251	46.6994	36.213	36.6986	58.4986	60.6322	71.6182	61.2067	45.3216	79.9827	40.4076	104.144	61.3742	26.0672	38.6293	56.5941	40.484	96.0156	46.3792	59.8062	36.0387	76.9572	73.9229	56.2817	46.8071
15	54702297	54783543	81246	-	Enpp2	121.595	239.074	309.398	228.406	198.588	193.307	175.902	230.416	245.4	141.834	192.668	218.394	258.422	240.432	244.827	186.322	386.458	235.833	329.07	295.54	179.574	204.508	284.059	240.523	347.618	265.558	261.835	258.631	356.65	261.52	289.85	209.332
10	24649712	24712094	62382	-	Enpp3	35.9258	26.4132	16.4332	31.6602	25.1459	34.2388	38.3152	24.9098	22.8918	39.2307	21.4075	23.3994	28.8444	32.3987	26.6116	16.546	35.1326	30.8567	46.2178	36.8245	55.9962	24.238	28.2971	22.2265	57.4692	31.4182	35.0086	33.9188	43.0298	46.7249	25.3268	40.9563
17	44407201	44416701	9500	-	Enpp4	530.596	973.234	1091.39	1182.74	1136.72	1163.4	1069.34	999.508	1056.69	356.095	899.117	1138.77	1332.13	1135.66	1075.78	1005.71	1210.95	1304.05	1444.45	940.439	744.362	1033.9	1514.98	1297.86	1048.45	1371.17	1007.23	1366.29	941.691	948.439	972.74	946.538
17	44389693	44397453	7760	+	Enpp5	163.048	257.359	381.93	284.942	341.082	288.889	208.992	283.349	298.967	150.887	281.356	298.343	339.069	342.744	301.376	278.404	293.768	301.955	300.107	313.48	177.643	228.746	408.131	328.634	254.407	372.529	321.641	354.027	296.243	280.349	326.434	267.191
8	47439922	47549797	109875	+	Enpp6	2.76352	10.1589	13.0332	15.8301	9.02673	17.1194	12.1912	9.34119	9.15674	3.01775	30.5822	15.5996	7.65261	1.70519	7.98348	3.59696	15.6975	17.6324	46.2178	14.1633	25.1017	15.9062	19.5903	12.7008	16.1194	15.7091	14.5869	14.8395	11.585	14.6451	9.38028	11.0517
3	95532291	95539429	7138	+	Ensa	3556.64	3120.83	3194.83	3600.22	3796.4	3366.13	3739.22	3341.03	3306.02	4245.98	3761.6	3075.07	3444.26	2914.18	3570.64	3648.75	2660.37	2796.19	2174.08	3177.3	2704.24	3691.78	3013.65	3059.31	2396.19	2768.54	2524.29	3056.92	2779.57	2379.49	2888.2	2803.24
19	40600810	40730047	129237	+	Entpd1	359.258	179.474	131.465	395.753	107.676	188.314	278.656	351.851	129.11	377.219	360.869	427.039	129.506	352.975	123.744	93.5208	297.506	443.014	461.564	200.174	778.157	790.766	216.581	504.859	616.041	258.825	649.116	199.273	250.732	827.799	194.172	672.854
2	25285886	25291336	5450	+	Entpd2	82.9056	114.457	152.432	81.412	131.532	100.577	87.0799	108.981	141.929	105.621	107.038	136.497	107.137	83.5545	131.727	110.786	135.298	85.2232	148.513	146.354	83.9943	93.9223	87.0679	94.4626	96.7165	103.231	83.1453	87.9769	135.709	85.7785	133.2	92.9642
14	69574600	69822442	247842	+	Entpd4	701.412	1087.3	970.921	963.152	1227.72	1162.81	901.31	884.594	994.896	439.744	829.936	916.106	1118.99	999.619	1071.5	1266.73	1039.2	931.397	796.952	915.597	567.207	802.153	1088.98	1063.02	854.214	984.39	910.263	1023.57	961.392	858.898	1035.8	680.132
14	69574600	69822390	247790	+	Entpd4b	1376.76	2328.06	2089.17	2220.97	2772.35	2490.8	2078.6	2039.19	2252.58	1014.81	1913.29	1940.58	2373.6	2153.32	2471.16	2794.99	2006.85	2084.52	1839.89	2113.49	1309.64	1649.66	2415.45	2453.49	1971.56	2271.14	2037.03	2362.99	2218.7	1920.82	2389.91	1511.35
12	84420650	84455804	35154	-	Entpd5	251.48	282.418	264.63	241.975	254.683	257.505	299.555	245.985	255.932	214.26	299.705	276.893	269.607	262.6	294.723	232.363	278.071	289.465	219.997	276.655	235.57	244.653	253.585	256.398	335.004	282.764	310.702	227.892	288.796	281.047	292.665	195.03
2	150591000	150613595	22595	+	Entpd6	107.777	144.934	130.899	122.118	190.851	149.081	139.328	165.028	140.556	181.065	165.144	163.796	175.422	156.878	138.38	187.042	130.065	149.141	144.816	148.242	185.367	167.394	159.987	148.441	109.332	148.114	109.402	178.074	148.122	117.161	176.349	191.129
19	43678128	43722293	44165	+	Entpd7	11.0541	12.2364	14.1665	11.3861	5.8318	8.56898	17.416	21.7961	15.1603	12.2457	15.5295	9.78782	15.4037	10.2312	5.32862	7.92268	18.7634	14.7089	21.934	26.4381	20.3006	13.6747	7.62927	19.9358	16.1194	11.2566	16.0939	19.1088	13.2399	23.0632	15.03	15.6405
2	26272812	26279329	6517	-	Entr1	389.656	365.722	382.497	332.433	351.397	370.919	402.309	302.032	321.403	636.744	370.044	352.941	336.714	305.23	374.556	392.067	293.769	328.403	291.481	330.476	475.001	287.07	253.585	338.955	308.371	276.779	306.325	287.249	259.007	282.441	323.62	324.398
15	44291507	44301082	9575	+	Eny2	599.201	458.719	509.438	537.309	443.658	422.576	445.008	485.058	465.971	597.205	579.865	457.42	455.104	400.338	445.842	437.656	483.902	447.667	472.1	522.723	520.133	457.052	430.531	473.741	400.621	497.866	430.747	539.521	461.7	393.461	433.369	510.942
6	97086985	97125848	38863	-	Eogt	127.122	144.257	139.965	194.484	90.2673	122.689	148.036	127.663	118.122	126.745	122.329	177.446	137.747	143.236	96.4671	103.592	202.573	213.793	171.314	172.792	182.47	167.394	115.365	129.39	156.989	210.951	196.923	179.134	152.259	172.254	177.287	134.571
X	69429519	69433023	3504	+	Eola1	428.346	272.936	333.197	303.034	301.751	276.764	256.015	292.691	293.473	627.692	321.113	247.644	298.452	303.525	331.314	374.803	227.988	222.609	195.347	229.445	245.225	191.632	296.031	215.121	123.349	287.252	158.997	325.408	196.944	144.359	265.462	187.879
15	81470415	81536279	65864	+	Ep300	729.57	754.469	549.094	680.695	694.414	710.455	708.831	653.883	624.032	688.047	660.575	647.384	649.883	707.656	628.034	589.181	779.644	866.191	684.64	748.765	1283.09	1168.73	846.735	927.162	1415.71	849.039	1500.26	837.37	1026.1	1473.58	728.848	1016.76
5	110812239	110918584	106345	-	Ep400	737.86	384.683	348.496	264.589	268.223	335.968	327.42	370.534	301.714	615.62	357.811	300.292	283.735	371.733	316.678	281.282	362.538	431.259	289.632	384.296	1001.17	731.685	362.42	388.963	620.247	395.719	630.884	367.807	478.295	707.852	322.682	582.489
17	87061292	87140839	79547	+	Epas1	1376.23	2730.04	1102.16	1813.68	1219.25	2033.64	1281.82	1600.46	1512.24	1602.42	1682.02	1682.81	1658.26	1855.25	1524.18	1676.9	1968.92	2344.37	1933.75	1666.54	2380.8	2725.26	2027.59	1895.6	3051.48	2101.28	2745.98	1697	2102.67	3370.47	2013.01	2260.4
4	131650738	131802625	151887	-	Epb41	2108.57	2161.11	1626.84	2046.59	1964.54	2069.25	1865.26	2210.73	1695.83	1726.14	1822.69	1754.95	1907.89	1966.08	1887.44	1969.72	1654.22	1853.58	1352	1694.87	3273.92	2991.18	2034.12	2379.82	3294.7	1644.96	3095.4	1890.99	1980.19	4456.95	1635.92	1688.27
2	156262829	156385135	122306	+	Epb41l1	69.088	125.293	58.9328	92.7193	81.8854	64.9111	88.8215	65.3883	105.303	72.426	73.3972	87.7478	74.7601	80.1442	80.5001	48.9186	139.035	100.652	211.369	130.302	139.025	139.368	136.044	78.5866	199.74	107.719	148.057	132.495	153.087	142.267	125.696	140.421
10	25235696	25399417	163721	+	Epb41l2	284.643	394.167	419.329	533.701	412.006	411.578	278.656	361.193	421.666	298.757	314.996	419.24	359.084	429.709	347.28	295.67	537.453	398.934	687.718	384.297	418.04	416.591	429.899	381.819	818.584	442.846	463.862	444.125	521.323	504.208	441.812	425.164
17	69382672	69596983	214311	+	Epb41l3	8.29056	27.0905	28.8997	27.1373	21.9221	17.1194	24.3824	12.4549	21.5183	21.1242	21.4075	15.5996	20.6032	23.8727	20.624	21.5817	34.3851	16.8977	40.0554	32.1034	12.5509	19.6934	21.767	12.7008	30.1363	30.6701	37.9259	30.7389	24.8249	30.685	25.3268	16.9026
18	33929380	34140260	210880	-	Epb41l4a	24.8717	45.3765	16.4332	36.1831	34.1726	39.9453	22.6408	46.7059	31.1329	15.0887	18.3493	44.8489	27.0785	30.6935	36.591	32.3726	46.3451	32.326	42.5204	31.1592	34.7563	24.238	58.7708	35.7211	47.6574	41.1428	48.8661	28.619	57.0973	34.1719	33.769	35.7555
18	33927945	33929043	1098	+	Epb41l4aos	190.683	45.3765	77.0659	42.9675	54.1604	54.2115	87.0799	52.9334	46.6993	265.562	55.0479	35.0991	54.1569	81.8493	66.529	75.5361	39.6176	37.4688	36.358	60.4299	56.9616	8.33182	38.0922	47.6282	36.4439	37.4026	13.8576	73.1374	45.5123	11.8556	49.7155	63.7097
4	56991973	57143157	151184	-	Epb41l4b	66.3245	107.685	99.1657	85.9349	130.888	106.283	196.801	118.322	96.1458	51.3017	125.387	107.247	102.427	97.1961	100.459	102.154	106.893	132.243	104.76	143.521	89.787	98.4669	181.754	146.854	126.152	147.366	167.749	197.153	95.9896	128.319	84.4225	102.716
1	119472763	119576731	103968	-	Epb41l5	58.0339	51.4719	53.8328	47.4904	32.8831	49.2183	48.7648	46.7059	47.1572	42.2485	27.524	38.999	54.1569	52.861	39.2521	54.6737	47.8401	54.3665	48.0665	47.2109	27.0326	43.174	47.8873	35.7211	58.1701	44.1351	47.4074	32.8588	67.8547	55.0935	45.0253	34.4553
18	6435951	6516109	80158	-	Epc1	450.454	352.855	461.83	411.583	386.861	390.18	404.05	423.465	369.934	570.354	308.88	347.091	405.589	373.437	332.644	468.322	391.691	408.483	251.424	346.528	505.896	381.749	334.123	432.623	472.368	345.6	412.811	395.365	372.374	405.181	332.999	431.664
2	49341498	49441622	100124	+	Epc2	447.69	240.428	295.797	289.465	303.04	296.736	325.679	330.055	254.099	510	311.938	319.792	308.459	260.895	258.133	282.001	378.236	348.24	222.462	288.931	770.43	501.424	402.689	371.5	534.744	331.387	451.464	426.105	352.513	555.817	312.363	420.614
13	19775878	19804001	28123	-	Epdr1	1848.8	2553.27	2321.61	2426.53	2430.13	2637.1	1790.36	2310.39	2509.86	1367.04	2180.51	2232.69	2608.95	2267.91	2795.55	2475.42	1803.72	1960.13	1425.36	1747.75	1145.03	1467.16	2092.89	1909.89	1236.99	2263.6	1432.43	2105.08	1865.18	1211.36	1782.25	1497.83
18	77981681	78080537	98856	+	Epg5	1119.23	719.251	716.259	678.434	736.323	770.373	823.776	965.256	633.188	1231.24	715.623	639.584	785.864	697.425	664.625	671.911	740.027	846.354	676.013	821.469	1445.28	1346.72	915.301	873.183	1166.91	832.582	1228.95	828.89	968.171	1272.73	635.045	1073.31
4	141028532	141056696	28164	+	Epha2	52.5069	47.4083	36.2663	42.9675	21.2773	49.2183	38.3152	31.1373	30.6751	48.284	36.6986	42.8989	26.4898	39.2195	26.6116	24.4593	41.1126	54.3665	48.0665	26.4381	59.858	75.7438	52.2407	35.7211	50.4608	31.4182	48.8661	16.9594	38.8923	59.9752	42.2113	48.7574
1	77343822	77491726	147904	-	Epha4	22.1082	36.5721	27.7664	52.0132	31.5936	56.3514	34.832	46.7059	37.0848	21.1242	30.5822	33.1492	25.9011	39.2195	34.5951	21.5817	82.9727	47.7544	33.2768	42.4898	45.3762	23.4806	64.2126	47.6282	51.1616	50.1195	55.4302	40.2786	58.7522	62.0674	58.1577	30.5547
4	28813131	28967504	154373	+	Epha7	5.52704	18.9633	33.9997	36.1831	31.5936	34.9521	8.70799	21.7961	20.6027	6.0355	33.6404	1.94995	24.1351	15.3468	29.2728	24.4593	30.6476	11.7549	8.01109	19.8286	7.72361	12.119	16.3252	15.0823	17.5211	23.1896	14.5869	23.3192	35.5823	20.9216	13.1324	5.85089
4	136374851	136563324	188473	-	Ephb2	2.76352	6.09535	10.7666	6.78434	4.51337	8.5597	6.96639	6.22746	9.61457	9.05325	9.17465	13.6497	7.06395	3.41039	11.9752	2.87756	14.2025	5.14278	11.0923	8.49796	2.89635	3.02975	2.1767	8.73183	19.6236	7.48052	14.5869	18.0194	14.0674	9.06602	17.8225	4.5507
5	137348371	137372785	24414	+	Ephb4	265.298	322.376	193.798	303.034	201.167	272.483	236.857	292.69	199.616	362.13	284.414	300.293	206.032	300.114	224.202	238.838	265.363	382.036	265.598	197.341	427.694	428.71	243.79	349.273	403.687	291.74	389.47	187.613	254.87	470.733	317.053	367.955
6	41582445	41597438	14993	+	Ephb6	24.8717	23.0269	16.4332	11.3072	12.2506	21.3993	10.4496	18.6824	19.687	12.071	12.2329	27.2993	14.7166	6.82078	14.6364	10.7909	23.1726	19.1018	11.7085	15.1075	6.75816	9.08926	10.8835	19.8451	16.1194	14.213	19.6923	6.35977	22.3424	11.8556	23.4507	7.80119
1	180817121	180845135	28014	-	Ephx1	129.886	378.589	268.597	232.929	241.788	390.895	174.16	298.918	250.437	87.5148	253.832	233.994	241.35	312.05	325.326	233.802	254.898	241.71	279.156	226.612	186.332	288.585	352.625	298.47	444.334	256.582	244.33	274.53	335.965	261.52	327.373	260.69
14	66321821	66361972	40151	-	Ephx2	447.69	688.102	327.529	599.284	399.757	559.946	426.691	566.699	439.066	567.337	578.003	345.141	431.49	436.53	715.184	538.819	441.772	573.054	326.605	338.03	278.05	288.583	487.58	373.882	413.496	451.077	379.99	364.626	431.954	301.27	544.057	531.135
17	32402744	32408445	5701	-	Ephx3	13.8176	8.12714	13.5999	9.04578	10.3163	11.4129	29.6072	9.34119	13.2773	3.01775	15.2911	13.6497	12.9506	20.4623	10.6446	6.47452	11.96	10.2856	11.0923	11.3306	14.4818	10.6041	7.61844	19.0513	9.81182	12.7169	24.7977	14.8395	23.1699	11.1582	15.0084	19.503
10	11219189	11333222	114033	+	Epm2a	210.028	379.266	363.23	314.341	350.108	329.549	228.149	230.416	359.402	135.799	229.366	255.444	370.857	276.242	355.265	491.344	287.788	348.24	183.639	324.811	182.47	266.618	279.706	276.243	318.183	316.426	289.55	277.71	374.856	295.692	226.065	276.942
9	111100913	111108160	7247	+	Epm2aip1	1823.92	670.489	979.19	870.657	634.45	773.94	879.507	753.522	891.408	2236.15	905.232	871.629	758.785	1075.98	678.596	624.431	982.965	1119.66	788.168	973.488	1288.88	1020.27	1038.28	935.1	954.55	1106.37	943.043	1224.26	914.384	978.433	609.718	840.578
7	5083234	5101178	17944	+	Epn1	1381.76	2241.07	1490.88	1705.13	2141.9	1878.09	1736.38	1438.54	1641.34	1530	1357.85	1423.46	1885.48	1423.83	1864.79	2206.43	1278.95	1268.8	1220.76	1233.14	1128.61	1336.12	1366.98	1415.34	1306.38	1181.92	1335.42	1198.82	1380.25	1214.13	1589.02	1116.21
11	61406709	61470514	63805	-	Epn2	500.197	564.155	466.361	563.099	672.49	567.08	597.368	700.588	554.894	434.556	642.226	538.187	563.352	637.743	568.825	502.134	546.425	506.194	541.055	585.415	484.656	631.705	722.665	714.419	705.048	564.031	614.841	642.337	638.825	613.002	537.492	615.644
11	97518213	97520543	2330	-	Epop	19.3446	17.6088	11.3332	9.04578	29.0145	16.4061	17.416	15.5686	16.94	51.3017	9.17465	5.84986	19.4258	10.2312	21.9546	31.6532	7.47502	6.61214	13.5572	12.2748	9.65452	12.8764	4.35339	7.93803	9.11097	5.23636	14.5869	9.53966	8.27496	2.78954	11.2563	5.85089
15	75973337	76004396	31059	-	Eppk1	5.52704	8.12713	15.2998	4.52289	5.8029	7.84687	1.7416	6.22746	9.61457	12.071	3.05822	3.8999	10.5964	11.9364	11.9759	12.949	7.47779	14.7036	12.3287	5.66937	6.75816	4.54463	5.44344	3.97	18.2232	2.99274	11.6705	4.24222	10.7611	11.8556	1.87606	5.20437
1	185095241	185160558	65317	+	Eprs	5847.56	3240.02	2022.97	3132.1	3688.91	3097.97	5151.67	4110.12	3670.89	5528.48	4290.69	3133.58	2780.36	3389.92	3263.19	2867.53	3138.74	3821.82	3117.54	4250.94	7079.68	6202.66	4191.18	3767.48	5479.34	3791.13	5114.83	4178.37	4617.43	5369.16	3599.24	4669.58
4	109137472	109245014	107542	+	Eps15	1752.08	1083.61	1305	1436.02	1385.58	1330.34	2062.08	1494.6	1356.59	2073.2	1709.55	1561.92	1338.59	1422.14	1164.91	1148.86	1882.95	1873.49	1683.56	1994.16	2938.79	2451.04	2100.54	2123.44	2104.61	1995.82	2358.75	2242.85	1867.7	2278.41	1535.55	1999.09
8	73094841	73175319	80478	-	Eps15l1	367.548	349.466	381.929	287.203	292.724	293.884	240.341	308.259	330.559	398.343	308.88	343.192	323.764	298.409	322.665	321.568	277.323	311.505	245.263	276.656	503.965	406.744	314.533	294.501	368.645	336.624	369.778	302.089	305.347	461.671	318.93	356.255
6	137454243	137626284	172041	-	Eps8	132.649	85.3349	91.799	113.072	50.9365	72.0442	55.7312	127.663	94.7723	111.657	137.62	171.596	93.5973	88.6702	65.1984	48.9186	173.42	130.774	173.779	96.3101	208.537	143.156	93.598	117.483	222.168	103.979	118.883	87.9769	127.434	195.965	95.6788	168.376
7	4463696	4483487	19791	+	Eps8l1	85.6691	66.7209	102.436	83.1046	72.7668	65.4068	67.9223	24.9098	48.4414	38.9738	73.1007	24.6862	3.53197	89.1851	42.4013	61.6417	18.6875	44.4046	41.0856	30.215	41.5144	46.2822	55.4827	49.2158	113.365	64.2736	45.9487	37.9564	57.5854	27.2816	62.8478	79.7195
7	140918915	140942930	24015	+	Eps8l2	56.4211	38.1046	40.2835	42.3726	26.1463	40.4406	38.4032	49.3395	31.0553	37.5626	10.9712	53.129	36.7179	14.4245	23.417	30.629	46.0835	41.4444	29.5597	38.5691	44.3391	53.7468	49.1085	48.7782	55.3865	25.7824	61.0649	44.3042	49.5201	68.8595	68.473	46.084
14	78141679	78240097	98418	+	Epsti1	2.76352	10.8362	13.5999	4.52289	7.7372	6.41978	19.1576	18.6824	18.3135	3.01775	12.2329	29.2493	7.06395	22.1675	9.31406	10.7909	19.435	9.55087	73.9485	6.60952	18.3436	15.9062	1.08835	11.1132	26.6321	6.73247	17.5043	2.11992	6.61997	21.619	13.1324	20.8032
4	94795504	94817081	21577	-	Eqtn	24.8717	6.77261	30.033	11.3072	13.5401	14.9795	13.9328	9.34119	9.61457	24.142	15.2911	25.3494	16.4825	13.6416	12.6405	12.2296	5.98001	7.34683	6.77861	17.9401	9.65452	10.6041	4.35339	11.907	4.90591	8.97662	13.1282	12.7195	14.0674	6.97386	8.44225	20.8032
11	77964202	77971210	7008	-	Eral1	373.075	386.039	299.197	266.851	297.237	319.562	242.082	339.396	339.257	328.935	296.647	290.543	333.771	347.86	328.653	374.083	202.573	264.486	216.916	245.497	223.019	236.321	270.999	212.739	175.912	239.377	207.134	206.693	225.907	220.374	293.603	263.94
13	74787972	74841325	53353	+	Erap1	735.097	477.469	500.928	646.773	513.234	514.296	510.288	557.357	537.501	757.455	553.537	545.987	523.321	564.419	506.951	500.696	562.121	548.073	564.474	521.208	727.951	517.33	596.415	531.054	592.914	593.953	572.536	574.499	508.91	588.594	515.915	596.791
11	98303310	98328543	25233	+	Erbb2	46.9799	44.6992	41.3663	42.9675	35.4622	54.9248	36.5736	49.8197	46.6994	42.2485	42.815	37.0491	41.795	23.8727	45.905	40.2859	53.0726	47.0197	67.1699	45.3224	76.2707	73.4715	37.0039	55.5662	87.6055	41.1428	78.0399	56.178	66.1997	50.2118	50.6535	53.9582
10	128403392	128425505	22113	-	Erbb3	60.7975	117.166	60.6327	58.7976	39.3308	74.1841	64.4391	59.1608	67.302	45.2662	58.1061	60.4485	48.2703	69.913	59.8761	55.3931	68.7702	79.3457	93.0519	76.4816	50.2035	68.1694	80.5378	53.9786	119.844	77.0493	83.8747	61.4778	95.1621	108.792	69.4141	49.4075
13	103955294	104057095	101801	-	Erbin	4319.4	765.984	821.663	1316.17	847.217	911.604	1532.61	1186.33	826.392	4674.56	1137.66	1107.57	877.693	905.456	856.22	662.56	1007.63	1371.65	1371.74	1237.86	4745.01	2429.15	1492.14	1306.59	2046.48	1313.59	2317.85	1336.62	1187.46	2279.79	976.483	1642.16
6	119547757	119825112	277355	-	Erc1	265.298	519.462	341.13	431.936	502.275	467.93	430.175	473.287	452.8	347.041	385.335	395.84	466.22	504.738	481.006	438.828	545.678	539.255	404.868	492.883	725.055	768.043	630.154	588.207	784.943	551.314	848.224	544.819	627.244	790.143	451.19	535.679
7	19078996	19090450	11454	+	Ercc1	220.294	204.588	174.2	110.956	167.932	176.991	162.98	149.756	160.372	171.641	141.635	104.003	158.472	185.827	173.064	170.202	148.741	167.635	161.392	147.365	207.293	201.92	141.357	150.874	169.783	166.551	167.023	133.347	156.28	185.459	209.529	206.7
7	19115942	19129620	13678	+	Ercc2	256.017	274.818	269.731	176.393	318.291	287.464	230.263	252.212	283.399	286.686	253.832	216.445	274.317	277.24	289.402	304.302	231.561	212.74	143.379	249.843	231.102	269.358	262.292	250.841	212.259	198.8	226.555	231.072	246.594	236.639	256.415	241.015
18	32373380	32403205	29825	+	Ercc3	287.406	226.205	181.898	219.36	267.578	197.587	203.767	242.871	191.834	253.491	220.192	167.696	206.62	189.277	182.289	224.45	183.138	188.079	131.875	179.401	255.845	257.529	159.987	185.75	282.44	146.618	264.752	157.934	162.189	258.033	195.11	217.133
16	12927600	12969874	42274	+	Ercc4	154.757	117.843	98.0323	90.4578	88.9778	89.8769	163.71	121.435	105.76	135.799	128.445	107.247	99.4839	112.543	118.422	83.4494	107.64	102.121	107.842	117.083	224.95	185.572	111.012	118.277	152.083	87.5221	169.208	103.876	137.364	161.096	115.377	174.877
1	44186904	44220421	33517	+	Ercc5	359.258	388.071	354.73	305.295	255.328	402.306	221.183	373.647	292.558	337.988	293.589	313.942	414.418	291.588	267.447	376.242	206.31	257.139	183.023	197.341	242.328	284.039	201.345	259.574	233.381	225.912	220.991	234.252	249.076	260.822	235.445	222.984
14	32235478	32302948	67470	+	Ercc6	207.264	172.702	270.297	169.608	149.586	178.327	163.71	193.051	195.039	202.189	192.668	134.547	184.251	199.508	178.963	174.812	198.835	185.875	163.919	197.341	231.708	177.241	162.164	183.369	186.425	190.005	224.638	235.312	212.667	205.032	130.386	154.074
13	63963054	64048116	85062	+	Ercc6l2	663.245	523.524	634.66	739.493	698.929	637.699	691.415	784.659	634.104	516.035	691.157	637.634	730.528	658.205	668.617	598.533	613.7	620.073	481.897	651.511	696.09	671.09	753.138	646.951	705.747	676.241	801.548	768.471	662.824	758.756	548.746	535.031
13	108295272	108331517	36245	+	Ercc8	33.1623	81.9486	72.5326	65.5819	64.4767	57.778	50.5064	62.2746	80.1214	54.3195	82.5718	60.4485	71.8168	88.6701	67.8596	84.1687	56.8102	60.2439	46.834	50.0435	39.5835	45.4463	48.9757	77.7927	30.8371	52.3636	43.0314	80.5571	71.9922	49.5144	56.2817	61.1093
Y	90796711	90827735	31024	+	Erdr1	268.062	1147.28	473.729	11.3072	413.94	394.46	658.324	146.345	265.545	265.562	82.5719	300.293	41.795	361.501	296.054	389.191	97.9227	78.611	141.735	107.641	90.7525	43.9314	43.5339	69.8547	84.1013	115.2	33.5499	108.116	123.297	49.5144	92.8648	94.2644
7	24941985	24950184	8199	-	Erf	110.541	102.266	58.3661	108.549	84.4644	85.597	87.0799	59.1608	84.242	153.905	103.979	83.8479	72.9941	85.2597	93.1406	73.3779	70.2652	98.4475	107.225	48.1551	121.647	185.572	94.6863	92.875	138.066	53.1117	80.2279	79.4972	64.5447	135.293	59.0958	104.016
1	91294152	91301940	7788	+	Erfe	12.1179	5.08614	3.80612	10.7127	5.81519	4.16764	9.31503	10.0032	3.82977	26.432	14.5237	7.02277	6.64473	4.20717	4.58656	12.4435	14.2447	14.3624	17.5707	4.35575	43.2325	42.9801	3.82131	5.88938	6.17928	21.6852	4.37607	16.3132	9.92996	10.4814	5.12287	21.9822
16	95160028	95387453	227425	-	Erg	140.94	140.87	95.7657	117.595	106.386	139.095	107.979	193.051	89.2782	211.242	195.726	138.447	98.8952	233.612	95.1365	97.1178	210.048	240.241	213.834	204.895	257.776	259.044	213.317	234.172	292.253	216.935	198.382	195.033	182.877	297.784	145.394	326.35
12	85862221	85871668	9447	-	Erg28	44.2163	37.2494	43.0662	29.3988	35.4622	29.959	24.3824	37.3648	38.9161	42.2485	27.524	40.949	34.7311	49.4507	29.2728	30.2144	31.3951	44.081	41.2879	51.932	43.4453	26.5103	52.2407	46.8344	25.9312	29.9221	31.3618	37.0987	44.6848	39.0536	38.4591	38.3559
17	26780486	26875908	95422	+	Ergic1	187.919	698.934	419.329	445.505	589.317	595.613	367.477	448.377	594.73	178.047	324.171	403.64	510.959	426.299	512.939	502.854	576.324	461.381	757.972	540.092	351.424	480.216	552.881	490.57	522.83	520.644	619.943	476.983	534.563	536.987	535.614	402.411
6	148080816	148113873	33057	-	Ergic2	888.207	773.482	1213.69	1163.67	957.258	889.097	1012.83	931.42	941.278	860.538	928.58	1013.4	1080.92	874.245	975.189	971.242	930.532	856.021	755.358	925.308	910.596	951.253	1137.62	1027.15	994.316	940.355	901.035	1065.57	914.551	846.991	882.139	822.111
2	155849948	155860200	10252	+	Ergic3	331.622	519.457	408.56	454.55	573.846	487.187	590.402	417.239	459.666	422.485	538.246	428.99	500.954	526.904	510.945	508.606	328.154	377.624	350.025	389.962	227.846	308.277	314.533	351.656	247.399	323.905	260.376	337.068	363.27	228.046	370.52	429.067
12	80680795	80690886	10091	-	Erh	511.252	359.625	541.725	443.244	497.761	410.869	468.491	463.945	470.655	546.213	541.305	471.89	492.715	409.248	424.456	533.788	290.032	312.974	340.78	336.141	158.334	240.107	286.235	318.314	121.947	302.96	132.741	246.972	306.173	149.938	387.405	380.306
8	35932419	35962688	30269	-	Eri1	138.176	107.685	98.0323	149.255	90.9121	102.716	127.137	71.6158	98.4349	75.4437	113.154	124.797	112.434	131.3	87.8183	101.434	103.155	86.6926	137.421	84.9796	92.6834	71.1992	100.128	87.3183	126.853	132.405	89.7094	111.296	82.7496	87.8706	96.6169	67.6103
7	119383049	119393282	10233	-	Eri2	19.3446	33.6521	45.4008	36.7174	30.6326	26.0633	28.0601	10.9072	31.8639	15.1037	42.815	14.7672	47.0444	33.5396	22.8152	22.6345	36.6957	22.4108	50.0138	29.2053	20.1168	18.8547	35.5698	34.9273	36.4669	25.3716	37.9782	37.0987	30.4031	30.2157	28.8619	27.7973
4	117407521	117531495	123974	+	Eri3	862.217	1134.41	836.955	970.161	1315.96	1161.27	1210.41	881.185	899.653	995.856	932.757	791.681	1161.43	825.315	1122.35	1266.85	817.022	805.214	797.41	936.663	697.057	679.422	916.388	927.956	722.571	835.575	601.711	884.01	900.317	558.606	1049.66	828.881
8	14077565	14140328	62763	-	Erich1	13.8176	18.9633	27.7664	36.1831	29.0145	25.6791	29.6072	28.0236	26.5545	33.1952	24.4657	25.3494	33.5537	22.1675	31.2686	25.8981	22.4251	47.0197	25.2657	33.9918	26.0672	34.8422	37.0039	26.1955	39.2473	34.4104	30.6325	32.8588	30.6174	26.5007	19.6986	33.1551
11	30879784	30904132	24348	-	Erlec1	467.035	442.929	384.763	459.073	401.045	498.603	564.278	501.31	394.655	573.372	467.907	471.888	428.546	429.709	423.124	405.017	358.801	346.036	342.012	332.365	431.557	346.907	389.629	375.469	431.72	382.254	457.299	362.507	403.818	423.313	349.884	343.252
19	44023382	44058225	34843	-	Erlin1	215.555	116.489	152.432	158.301	110.255	106.996	179.385	112.094	140.556	181.065	186.551	144.296	137.158	158.583	146.364	123.016	104.65	114.611	136.805	112.362	143.852	116.645	79.4495	131.771	131.058	114.452	115.966	125.076	105.92	146.451	111.625	130.67
8	27513399	27529464	16065	+	Erlin2	215.555	185.569	193.798	223.883	188.272	179.754	228.149	199.279	209.232	165.976	174.318	206.695	198.968	173.93	182.289	183.445	264.615	247.588	273.609	254.938	288.67	280.252	263.38	238.141	263.518	246.857	284.444	253.331	267.282	287.323	206.366	267.841
17	15261813	15284495	22682	+	Ermard	224.664	151.841	171.868	119.252	149.972	142.815	146.659	143.822	138.872	132.437	125.921	156.42	144.364	167.622	153.129	111.801	146.227	169.334	204.435	157.323	121.813	110.336	100.579	118.774	88.3816	164.861	142.173	158.594	141.863	112.8	106.103	169.046
19	29587276	29625816	38540	-	Ermp1	176.865	201.147	200.598	199.007	185.048	174.047	161.969	193.051	197.786	96.568	149.853	230.094	182.485	184.161	184.286	166.179	303.486	330.607	297.026	266.269	223.02	238.593	273.175	281.8	253.005	387.491	313.617	364.627	251.559	224.558	287.036	195.68
11	106288446	106378623	90177	-	Ern1	168.575	122.584	98.0323	61.059	92.2016	96.2967	80.1135	93.4119	86.5312	168.994	70.339	54.5987	75.3487	109.132	88.4836	74.8167	93.4377	128.569	75.7972	89.7007	227.847	206.781	125.16	66.6795	214.458	108.468	167.02	122.956	115.85	212.005	73.1662	115.068
14	45520544	45556030	35486	-	Ero1a	157.521	109.039	124.099	128.902	105.097	121.976	116.687	121.435	114.001	165.976	122.329	189.145	121.853	151.762	121.748	93.5208	131.56	148.406	154.059	109.529	178.609	121.948	167.606	140.503	163.998	162.327	136.387	127.195	163.017	150.635	136.014	139.771
13	12580764	12624418	43654	+	Ero1b	30.3987	31.154	35.133	24.8759	36.7517	30.6723	38.3152	49.8197	34.7956	18.1065	48.9315	40.949	44.1497	40.9247	37.2562	30.2144	46.3451	44.8156	50.5315	48.1551	27.0326	53.0207	51.1524	40.484	46.9566	47.1273	37.9259	37.0987	48.8223	48.1196	48.7774	24.0537
5	121582816	121590538	7722	-	Erp29	444.927	432.77	426.129	346.001	519.037	475.777	524.221	498.197	437.692	473.787	519.897	417.29	457.979	436.53	477.013	551.773	310.961	268.894	383.3	324.811	173.781	209.81	303.649	303.233	156.288	290.244	182.336	277.71	275.556	186.899	357.389	332.851
4	48190711	48279636	88925	-	Erp44	572.048	480.856	426.698	592.498	513.231	512.159	651.357	563.584	474.782	697.1	568.829	670.786	536.273	523.494	478.343	514.363	550.166	526.029	600.837	517.433	573.48	455.978	694.372	576.302	522.834	698.686	489.393	646.58	476.638	525.133	593.768	445.968
4	150938253	150953347	15094	+	Errfi1	986.58	786.292	723.631	694.266	393.955	605.597	773.271	563.586	566.807	935.502	645.284	497.239	442.673	503.033	490.321	464.724	580.81	777.294	1026.03	509.876	1040.76	1528.5	531.113	598.531	611.832	587.224	712.572	508.779	702.543	1373.19	600.34	1461.45
9	37439385	37449616	10231	+	Esam	497.433	438.188	272.564	468.12	274.67	413.719	393.602	457.719	262.798	576.389	571.887	485.538	277.26	451.877	300.047	293.512	361.791	598.027	401.168	351.249	460.52	592.317	377.656	589.003	377.054	318.67	423.748	315.869	369.89	543.961	342.38	780.12
18	10566512	10610353	43841	-	Esco1	295.697	144.934	315.064	235.19	219.221	231.112	200.284	214.847	221.135	452.662	235.483	294.443	233.11	213.149	205.575	214.379	207.805	205.711	207.672	206.784	297.359	253.742	280.794	238.935	245.295	231.896	260.376	215.172	235.009	237.809	249.515	209.982
14	74969737	74988206	18469	+	Esd	649.426	644.756	691.33	680.696	686.674	626.993	689.674	675.678	649.218	636.744	660.575	725.382	650.462	618.984	670.608	681.261	491.112	521.625	949.633	594.857	486.59	485.52	600.767	589.006	306.97	565.528	385.095	528.918	537.046	315.218	678.194	581.844
2	139961801	140012479	50678	-	Esf1	522.305	174.733	393.263	377.661	323.673	301.73	374.444	442.149	308.582	491.893	321.113	354.891	322.587	366.617	343.29	296.389	361.791	421.708	268.063	360.691	413.213	366.6	403.777	375.469	342.713	408.436	286.633	456.844	333.481	344.509	352.698	279.543
13	113346193	113354639	8446	+	Esm1	13.8176	9.48166	2.8333	4.52289	8.38196	7.8464	8.70799	6.22746	3.20486	36.213	9.17465	11.6997	2.94331	13.6416	6.6529	2.15817	12.7075	11.7549	8.01109	9.44218	3.86181	8.33182	5.44174	6.35042	14.7177	16.4571	8.75214	19.0793	14.0674	4.8817	9.38028	6.50099
10	4561989	4955634	393645	+	Esr1	193.446	415.839	581.39	655.818	620.911	464.366	518.996	532.447	554.441	175.029	449.558	530.387	589.838	549.072	496.974	531.632	643.6	503.26	382.068	497.604	300.256	568.835	611.654	603.29	473.07	553.558	619.213	690.04	536.218	516.762	467.136	473.923
12	76167193	76224034	56841	-	Esr2	2.76352	4.06357	5.09995	9.04578	10.3163	6.41978	3.4832	6.22746	2.28918	3.01775	6.11643	1.94995	3.53197	8.52597	3.32645	5.75513	2.24251	7.34683	4.31366	5.66531	2.89635	7.57438	5.44174	2.38141	7.00844	3.74026	3.64672	6.35977	4.13748	0.697386	2.81408	2.6004
19	6888345	6899177	10832	-	Esrra	334.386	1594.27	1117.24	951.03	1426.22	1453.47	815.068	906.095	1257.68	359.112	883.825	916.477	1359.22	1012.89	1778.32	1862.5	981.655	1022.68	793.714	897.951	201.779	361.298	869.137	779.483	461.256	986.68	458.819	807.691	704.254	489.003	1216.62	536.105
12	86407891	86568403	160512	+	Esrrb	30.3987	136.129	30.033	76.8892	23.2116	82.0306	27.8656	77.8432	50.3621	39.2307	76.4554	54.5987	59.4548	81.8493	111.104	82.0106	99.4177	127.1	64.0887	59.4857	43.4453	59.8376	44.6223	42.0716	107.93	89.7661	114.507	32.8588	93.5071	126.227	97.555	57.2087
1	187341203	187947083	605880	+	Esrrg	113.304	369.785	300.329	318.864	130.888	262.498	142.811	280.236	274.244	75.4437	382.277	339.291	318.466	308.64	355.266	259.7	415.611	410.688	342.012	295.54	151.576	265.86	356.978	238.141	424.712	405.445	502.518	267.111	417.887	534.199	438.997	288.645
16	17718573	17729213	10640	-	Ess2	143.703	111.071	99.1657	90.4578	110.9	93.4435	120.17	112.094	121.327	141.834	91.7465	99.4475	113.612	119.364	101.124	107.909	85.2152	94.774	74.5647	104.808	171.851	111.344	90.333	86.5245	111.434	87.5221	119.613	107.056	108.402	100.424	107.873	118.968
10	128346119	128361729	15610	-	Esyt1	516.778	501.173	309.964	339.217	418.453	388.753	426.692	414.126	363.522	337.988	336.404	403.64	326.119	368.322	323.996	374.803	373.751	459.911	420.89	348.416	575.409	634.733	371.127	410.396	632.862	344.104	646.2	395.366	452.641	567.672	341.442	501.227
12	116244842	116336719	91877	+	Esyt2	704.698	541.809	655.627	558.577	562.236	622.718	604.335	532.448	580.079	531.124	703.39	612.285	553.931	503.032	583.459	512.206	725.077	704.561	813.434	806.362	1145.99	1065.72	845.647	757.288	854.329	806.4	883.237	734.554	767.917	796.415	639.735	657.25
11	17888753	17903876	15123	-	Etaa1	30.3987	38.6039	45.8996	40.706	35.4621	36.3787	20.8992	46.7059	46.2415	45.2662	48.9315	46.7988	35.3197	40.9247	31.9339	41.0053	39.6176	41.1422	40.0554	22.6612	22.2054	13.6339	35.9155	37.3087	35.743	37.4026	24.0684	45.5784	42.2023	43.9353	36.5831	20.8032
18	35035838	35065057	29219	-	Etf1	3164.23	2078.51	2038.85	2722.78	2354.69	2253.34	3093.08	2537.69	2151.38	4161.48	2825.79	2412.09	2354.06	2218.46	2144.23	2169.68	1974.15	2035.81	1911.57	2387.93	3250.68	2950.22	2259.41	2209.15	2427.72	2170.1	2581.15	2342.52	2110.12	2370.42	2224.06	2398.87
9	55361720	55419528	57808	-	Etfa	2572.84	3216.31	2325.58	2765.75	2199.3	3211.32	2417.34	3132.41	2462.25	2682.78	2945.06	2458.89	2385.85	2579.96	3297.18	2739.44	2407.7	2586.08	2209.83	2436.08	1533.14	1645.16	2576.12	2196.45	1771.73	2628.65	1846.7	2222.74	2518.9	1654.2	3234.32	2396.27
7	43093496	43107225	13729	+	Etfb	1970.4	3040.86	2161.16	2478.57	2798.29	3025.8	2060.32	2226.32	2555.97	2332.71	2706.53	2320.43	2746.82	2593.58	3713.57	3361.07	1266.25	1469.35	1148.06	1455.03	820.635	1177.81	1389.83	1462.99	1053.38	1327.78	1146.54	1201.99	1420.8	1119.29	2090.87	1345.03
6	149043011	149052669	9658	+	Etfbkmt	248.717	176.088	230.631	230.667	190.206	186.887	153.261	208.62	143.303	337.988	204.901	206.695	163.06	199.508	188.942	166.899	193.603	178.528	150.978	185.067	115.854	186.33	239.437	184.162	162.596	228.155	148.786	296.79	193.634	154.82	201.676	114.417
3	79511095	79536075	24980	-	Etfdh	2119.62	2802.51	1590.05	2433.32	1987.17	2734.11	1772.95	2606.19	1958.63	2444.38	2373.18	1875.85	2088.57	2073.52	3100.92	2240.18	2112.44	2456.78	1652.13	1995.13	1416.32	1761.04	2383.48	1763.04	2202.75	2414.71	1835.03	1914.29	2340.16	2026.6	2542.99	2159.63
6	145156860	145162269	5409	+	Etfrf1	566.522	626.467	863.03	673.911	609.305	629.849	534.67	566.698	586.492	627.692	623.877	600.585	588.663	612.166	662.633	646.016	741.521	739.093	628.563	692.11	450.865	484.004	791.23	695.372	550.163	710.645	545.55	652.935	611.521	511.183	769.18	514.231
7	24286968	24308351	21383	+	Ethe1	210.028	319.667	224.398	241.975	346.884	309.576	186.351	224.188	256.847	172.012	204.901	208.645	277.849	233.612	334.641	353.94	182.39	189.548	158.989	166.182	88.8216	63.6248	159.987	151.616	84.1013	152.603	95.5442	163.234	148.949	94.8445	234.507	139.771
2	20294724	20815347	520623	+	Etl4	693.644	1001.67	971.823	1123.94	732.451	853.831	517.254	731.727	842.877	488.876	917.466	723.433	840.019	762.221	773.736	668.311	1391.87	1590.59	1072.25	1365.34	1915.46	2417.71	1868.69	1525.69	2335.98	1406.32	2614.68	1635.52	1837.06	3014.07	1286.98	1478.33
6	143112956	143154273	41317	+	Etnk1	707.461	586.508	622.76	603.806	534.511	598.466	663.549	501.31	646.008	645.798	584.119	635.684	663.422	659.91	630.695	565.441	840.192	825.049	822.677	702.498	855.39	895.292	690.013	782.69	758.313	886.441	789.151	862.809	724.887	759.453	623.788	704.708
13	59917780	59921495	3715	+	Etohd2	58.4481	53.0009	71.2558	59.3013	61.5073	63.0048	63.5238	49.2407	57.1204	36.3927	99.0782	69.2661	46.3483	75.2992	88.2539	76.6477	31.0147	47.3123	72.9636	69.3063	22.6298	37.6556	51.8957	65.1355	26.0635	55.5712	26.4221	69.2089	38.8858	25.7492	63.8167	45.6083
9	32547537	32669117	121580	+	Ets1	240.426	212.66	183.032	289.465	177.311	223.979	214.217	217.961	201.448	214.26	259.948	362.691	199.557	298.409	186.281	180.567	398.419	419.503	380.218	383.353	389.076	393.109	350.448	310.377	469.566	458.556	439.065	287.25	377.339	462.367	393.971	346.502
16	95503274	95522094	18820	+	Ets2	798.658	632.562	342.263	556.316	626.068	570.647	815.068	741.067	488.97	847.988	868.534	696.133	497.419	937.857	545.538	436.67	763.199	1060.88	726.544	861.126	1692.44	1262.65	728.105	1224.04	1221.57	945.537	1060.47	896.728	667.79	1227.4	703.521	970.598
12	38830081	38918215	88134	+	Etv1	11.0541	41.9902	40.7996	47.4904	30.9488	39.232	22.6408	52.9334	32.5064	9.05325	27.5239	40.949	37.6744	39.2195	24.6157	23.0205	65.0327	52.1625	62.24	43.434	38.6181	76.5013	55.5058	53.9786	99.5198	71.0649	48.8661	59.3579	66.1997	73.2255	40.3352	48.7575
3	87432885	87447466	14581	+	Etv3	536.123	239.75	176.798	232.929	185.693	191.167	242.082	208.62	232.436	467.751	290.531	239.844	211.33	235.317	186.947	204.307	260.878	282.117	254.506	241.72	373.629	385.536	254.674	261.161	292.953	254.338	271.316	260.751	290.452	272.678	227.003	302.786
11	101660574	101676137	15563	-	Etv4	11.0541	27.7677	21.5331	29.3988	38.686	24.9658	8.70799	18.6824	28.3859	9.05325	9.17465	23.3994	28.2558	28.9883	33.9298	28.0562	23.1726	19.8364	48.0665	31.1592	16.4127	18.936	18.5019	28.5769	16.8203	15.7091	19.6923	12.7195	30.6174	20.2242	32.831	18.8529
16	22200063	22258321	58258	-	Etv5	129.885	214.691	111.632	194.484	183.114	150.508	99.2711	202.392	195.955	105.621	152.911	228.144	186.606	223.38	213.558	189.92	186.129	250.527	215.068	198.286	126.474	187.845	237.26	206.39	225.673	203.471	212.24	180.194	197.771	196.663	244.826	237.287
6	134012663	134247111	234448	+	Etv6	174.102	111.748	104.253	174.131	147.64	90.5902	177.643	136.728	132.773	147.87	110.096	152.096	103.577	185.866	123.744	92.8015	184.633	168.952	247.728	145.409	361.957	243.846	126.248	182.358	232.68	180.281	258.917	172.774	154.742	273.375	173.535	191
6	82018609	82070081	51472	+	Eva1a	11.0541	16.9315	11.3332	24.8759	14.1849	12.8396	13.9328	15.5686	9.15674	6.0355	39.7568	23.3994	18.8372	20.4623	23.2852	15.1072	11.2125	15.4283	8.62733	6.60952	16.4127	17.4211	16.3252	23.8141	16.8203	21.6935	19.6923	15.8994	8.27496	18.8294	16.8845	14.3022
4	126041796	126043668	1872	+	Eva1b	16.5811	46.0538	49.2995	45.2289	45.1337	42.0852	45.2816	52.9334	44.868	54.3195	21.4075	40.949	36.497	35.8091	41.9133	43.1635	38.1226	30.122	49.9152	38.7129	16.4127	8.33182	34.8272	50.0096	33.6405	35.1584	15.3162	15.8994	35.5823	16.7373	41.2732	31.2048
5	37456515	37494226	37711	-	Evc	66.3245	400.261	186.998	119.857	80.5958	209.713	71.4055	140.118	177.641	54.3195	149.853	124.797	167.18	153.468	198.922	165.46	206.31	196.895	131.259	218.114	86.8906	112.858	175.224	115.101	239.689	176.54	246.519	85.8569	309.484	232.23	242.011	131.97
5	37495822	37582399	86577	+	Evc2	99.4868	207.919	125.232	113.072	98.6493	154.788	104.496	115.208	140.098	132.781	143.736	97.4976	101.25	110.838	186.947	138.842	124.085	119.019	117.701	163.35	98.4761	103.769	128.425	140.503	194.835	119.688	210.781	90.0968	189.497	185.505	165.093	145.622
11	79404211	79421436	17225	-	Evi2	15.6411	0.561896	10.2105	1.41057	0.534848	0.232409	0.522713	3.58699	5.17289	0.111174	0.909698	3.36744	2.57939	1.03325	2.58725	0.60887	6.49368	4.91914	6.18537	2.11971	4.49429	1.42653	5.23546	0.252861	32.061	8.50956	6.68414	3.30003	17.9833	38.5904	1.78873	4.12773
11	79417386	79421436	4050	-	Evi2a	14.1602	59.5757	67.0034	33.8431	43.8191	39.2251	83.5828	55.7989	82.4475	21.1242	61.1279	52.411	59.2698	83.5109	67.019	47.4535	74.9067	46.6556	152.446	61.2226	29.5264	46.1269	76.8894	57.9446	65.4918	50.7902	56.3791	54.8865	52.5719	46.4841	68.3622	38.7104
11	79404211	79414589	10378	-	Evi2b	0.597522	17.7475	11.1851	25.8054	12.3855	14.0406	39.548	27.7985	14.9351	33.0841	32.7671	24.1696	14.6768	31.4091	18.8773	18.1216	9.0473	33.6484	74.3068	11.2509	53.8354	26.6754	31.0634	41.8217	51.0262	11.7651	39.7743	25.5505	8.05693	19.5334	17.0856	33.2235
5	107892661	108022974	130313	-	Evi5	505.724	203.178	306.563	314.341	238.563	258.931	318.712	242.871	222.508	431.538	299.705	294.443	245.471	240.433	193.6	207.184	368.519	301.955	324.758	340.863	551.275	464.309	319.974	372.293	429.617	311.937	377.072	365.687	297.072	414.249	266.4	390.709
8	4216567	4258090	41523	+	Evi5l	116.068	259.391	184.165	232.929	307.553	256.791	285.622	221.075	301.257	93.5502	235.483	187.195	296.097	235.317	313.352	338.833	222.755	221.139	223.695	206.784	138.06	224.202	238.348	233.378	255.107	216.187	245.06	234.252	231.699	223.163	245.763	180.078
12	108520979	108654775	133796	+	Evl	30.9031	50.5286	36.1922	44.1785	38.76	45.4056	52.7698	41.5574	38.1744	42.2149	45.3239	33.3956	32.0264	46.5104	37.9185	49.995	42.8043	34.4661	71.1776	42.191	61.3027	53.3968	35.0369	28.0624	45.3875	30.3064	59.9227	22.9033	33.7109	47.9857	44.0117	60.6878
11	5019687	5049097	29410	-	Ewsr1	2009.08	1141.19	1685.81	1080.97	1368.84	1361.7	1351.48	1382.5	1351.99	2033.96	1189.65	1203.12	1375.7	1492.05	1297.32	1343.1	1384.38	1720.63	1613.31	1470.15	2536.22	2108.7	1486.68	1442.34	1772.43	1486.38	1939.34	1487.13	1554.87	1842.5	1286.98	2064.07
2	119349885	119378109	28224	-	Exd1	33.1623	34.5403	65.7327	47.4904	51.5813	47.0784	50.5064	46.7059	57.2296	48.284	55.0479	23.3994	60.6322	37.5143	45.905	61.8676	52.3251	29.3873	36.9743	35.8803	38.6181	61.3525	43.5339	39.6902	48.3582	47.8753	40.8433	49.8182	41.3748	49.5144	40.3352	58.5089
12	80509869	80544910	35041	+	Exd2	301.224	753.114	907.791	728.185	1074.18	915.175	590.402	927.891	783.359	341.006	831.835	622.035	809.999	1089.62	1077.77	733.06	745.259	678.112	750.577	933.831	281.912	461.28	929.45	856.513	543.855	785.454	749.037	1063.14	712.474	504.908	677.256	477.173
4	120778399	120782203	3804	-	Exo5	13.8176	16.2543	23.2331	20.353	18.6982	15.6928	22.6408	15.5686	16.0243	21.1242	15.2911	13.6497	20.6032	17.0519	13.9711	15.8266	20.1825	16.8977	37.5905	15.1075	13.5163	22.7231	22.8553	20.6389	15.4186	22.4416	16.0456	14.8395	25.6524	13.9477	18.7606	16.2525
5	76677154	76718146	40992	+	Exoc1	196.21	204.533	220.998	183.177	188.272	191.88	148.036	205.506	225.256	120.71	186.551	224.245	213.684	213.149	207.57	213.659	225.746	220.405	194.731	195.453	168.954	178.755	180.666	239.729	185.724	207.21	217.345	221.532	217.632	175.044	178.225	213.232
13	30997901	31158031	160130	-	Exoc2	328.859	325.762	274.265	255.544	323.674	318.135	351.803	386.103	366.268	295.74	342.52	413.39	347.309	335.924	323.331	315.813	380.48	371.751	305.655	350.304	411.283	451.431	373.304	328.635	349.022	380.012	388.743	382.646	363.272	417.035	292.666	405.664
13	74317924	74356820	38896	-	Exoc3	911.962	898.048	693.593	854.826	861.408	835.998	703.606	878.072	823.191	796.686	761.496	820.93	878.873	888.407	842.257	882.693	813.282	841.946	654.444	829.023	879.526	872.569	834.763	752.525	922.311	862.504	1034.21	861.749	866.389	1020.28	804.828	826.276
8	106016555	106022746	6191	-	Exoc3l	8.29056	37.9266	41.9329	31.6602	36.7517	29.959	22.6408	21.7961	43.0367	24.142	27.524	46.7988	36.4971	44.3351	46.5703	38.1277	18.6875	24.9792	44.9854	33.9918	9.65452	19.6934	20.6786	42.0716	13.316	27.6779	32.0912	27.559	19.0324	21.619	28.1408	28.6044
7	19197212	19230688	33476	+	Exoc3l2	71.8515	16.9315	26.6331	33.9217	19.343	39.9453	24.3824	34.251	21.5183	75.4437	15.2911	58.4986	18.8372	22.1675	15.967	15.8266	30.6476	50.6931	27.7307	25.4939	47.3071	43.174	22.8553	51.5972	42.7515	31.4182	48.8661	25.4391	12.4124	29.2902	52.5296	28.6044
12	111383864	111398115	14251	+	Exoc3l4	11.0541	10.1589	38.533	29.3988	32.2383	24.9658	88.8215	12.4549	37.0848	9.05325	30.5822	87.7479	23.5465	57.9766	30.6033	28.0563	17.94	20.5711	47.4503	21.717	8.68906	20.4508	17.4136	18.2575	9.81182	23.1896	20.4217	6.35977	22.3424	7.67125	14.0704	15.6024
6	33226063	33950914	724851	+	Exoc4	1119.23	1061.27	774.057	929.454	1136.08	1002.91	1111.14	1186.33	1091.94	908.343	1156.01	1012.03	1137.88	1041.87	1016.56	1002.83	1261.03	1427.49	992.759	1159.5	1388.32	1879.2	1494.31	1288.34	1429.73	1562.69	1347.1	1490.3	1195.73	1405.22	1003.69	1283.95
14	49249601	49304125	54524	-	Exoc5	397.947	308.489	412.269	456.812	398.194	345.995	484.164	451.491	403.411	425.503	428.15	467.988	414.418	409.247	357.926	345.715	468.684	426.851	456.632	490.993	557.609	508.146	573.56	517.56	515.08	488.478	484.285	559.66	460.088	465.157	438.059	368.946
19	37538866	37671698	132832	+	Exoc6	740.624	830.322	1008.66	1065.14	920.727	838.851	846.417	896.754	978.397	802.721	785.962	822.88	1038.4	830.43	979.972	893.484	811.039	866.926	637.19	815.804	715.4	725.626	1084	790.628	801.766	916.363	886.883	1005.9	950.793	824.31	829.217	654
6	84595468	85046496	451028	-	Exoc6b	312.278	301.381	233.464	287.204	259.841	323.842	276.914	230.416	257.304	190.118	284.414	228.144	270.785	255.779	270.773	248.19	305.728	296.077	249.576	306.871	364.941	394.625	355.89	319.903	424.011	316.426	397.493	305.269	350.858	396.115	269.214	368.606
11	116178823	116197561	18738	-	Exoc7	2039.49	1196.71	919.131	1121.68	1833.1	1063.53	3208.01	1858.89	1559.84	944.557	2012.3	1951.9	1061.36	1855.25	1470.94	1295.63	1108.55	1257.03	1034.65	1335.12	2359.54	2581.32	1298.39	1425.67	1372.96	1063.72	1305.53	1306.93	1431.57	1654.91	1311.37	2062.1
8	125617038	125624445	7407	-	Exoc8	140.94	149.675	144.499	140.21	142.493	137.669	141.069	171.255	181.303	150.887	146.794	179.396	183.663	187.571	146.364	166.899	153.985	155.753	106.609	165.238	151.576	113.616	173.047	154.792	153.485	163.075	126.906	148.395	138.192	138.082	200.738	128.07
9	119274026	119294585	20559	+	Exog	58.0339	58.2445	32.2997	42.9675	46.4232	38.5187	52.248	31.1373	47.6151	42.2485	58.1061	62.3984	67.6961	44.3351	50.562	63.3064	29.9001	19.8364	35.7418	25.4939	28.9636	21.2083	35.9155	31.7521	30.8371	44.135	25.5271	25.4391	33.0999	20.2242	53.4676	20.1531
19	41911419	41921754	10335	-	Exosc1	331.623	171.347	150.732	158.301	183.758	181.894	221.183	214.847	159.328	295.739	189.609	154.046	159.527	150.057	180.959	152.511	126.328	138.12	120.166	119.916	202.745	137.096	181.754	151.616	131.058	172.052	169.937	180.194	162.189	149.241	164.155	185.278
4	148642876	148666858	23982	+	Exosc10	525.07	325.085	281.063	246.498	297.237	309.575	257.756	323.828	293.932	449.645	278.297	235.944	318.467	254.074	249.483	310.058	268.353	312.239	264.366	292.708	612.096	366.599	331.946	259.573	349.722	310.441	396.763	334.949	380.648	424.707	274.842	427.116
2	31560727	31571365	10638	+	Exosc2	179.629	152.371	140.532	162.824	143.783	154.032	135.845	130.777	143.733	172.012	143.736	130.647	152.463	139.826	128.401	152.504	103.903	114.57	128.121	128.414	114.871	107.556	123.99	109.479	68.6827	122.629	82.416	125.076	100.955	93.4497	133.2	106.608
4	45316613	45320617	4004	-	Exosc3	221.082	126.648	150.165	185.439	164.415	151.935	181.126	211.733	150.17	241.42	131.503	140.397	152.464	155.173	174.306	182.725	106.145	117.549	128.794	151.075	105.234	81.8033	149.104	115.895	120.545	108.468	58.3476	90.0967	108.402	69.0412	147.27	141.721
15	76211597	76214871	3274	+	Exosc4	284.643	318.99	249.331	230.667	277.894	261.784	306.521	245.985	240.364	334.97	183.493	226.194	259.6	238.727	282.083	312.935	183.138	207.915	226.775	193.565	166.058	83.3182	224.2	220.677	125.451	240.873	111.59	202.453	171.292	89.2654	256.082	237.286
7	25358578	25367458	8880	+	Exosc5	331.623	287.836	239.697	162.824	319.158	231.112	290.847	214.847	266.461	313.846	333.345	208.645	264.898	209.739	259.463	305.022	142.773	148.406	96.1331	154.852	133.232	122.705	148.016	182.574	74.9903	128.665	131.282	111.296	135.709	109.49	151.022	150.823
8	111782971	111784297	1326	+	Exosc6	60.7975	33.1858	27.7664	18.0916	39.3308	27.1057	71.4055	9.34119	38.9161	87.5147	45.8733	27.2993	35.3197	30.6935	41.248	68.3422	33.6376	16.8977	14.1735	26.4381	27.9981	6.0595	10.8835	17.4637	13.316	32.1662	10.2108	9.53966	13.2399	6.27647	20.6366	21.4533
9	122942296	122965195	22899	+	Exosc7	215.555	218.078	248.764	203.53	257.262	243.238	188.093	183.71	247.69	126.745	192.668	210.595	276.083	196.097	241.5	257.542	192.108	182.936	178.709	228.501	96.5452	110.586	140.397	178.606	72.1869	198.234	122.53	190.793	164.672	107.397	166.969	188.529
3	54636100	54642786	6686	-	Exosc8	116.128	110.919	121.777	132.529	121.426	119.878	118.817	110.66	111.227	156.923	124.11	114.334	157.616	125.563	120.706	120.268	79.5857	84.1198	102.259	91.1031	54.3554	67.412	79.4494	100.022	54.9387	117.896	52.5128	113.416	87.2946	55.7909	88.1746	91.6534
3	36606755	36619877	13122	+	Exosc9	309.952	241.45	327.815	331.917	287.975	277.323	275.534	251.907	294.097	311.926	363.673	291.164	264.025	262.417	286.228	318.02	247.311	272.116	270.454	281.852	217.202	238.376	261.255	267.513	167.891	271.502	182.764	272.852	241.725	181.757	323.669	270.444
9	53212970	53292459	79489	+	Exph5	33.1623	24.3814	28.333	24.8759	38.686	25.6791	17.416	31.1373	14.6508	12.071	42.815	23.3994	27.6671	52.861	20.624	23.0205	23.1726	33.7954	43.1366	55.7088	15.4472	25.7529	33.7388	30.9583	37.1447	44.1351	59.0769	33.9188	36.4098	99.7262	32.831	32.505
15	52931659	53209580	277921	-	Ext1	110.541	140.87	110.499	176.393	132.822	139.809	127.137	177.483	140.556	78.4615	159.027	144.296	122.442	160.288	149.69	122.296	137.54	131.508	200.893	148.242	147.714	197.691	164.341	139.709	171.707	159.335	147.328	125.076	163.017	184.11	129.448	180.078
2	93525976	93652914	126938	-	Ext2	373.075	421.255	350.762	427.414	437.153	442.963	546.863	392.33	437.689	325.917	464.849	413.39	464.454	458.697	459.048	501.413	304.233	370.279	372.822	407.903	505.899	500.669	450.576	404.84	546.657	339.615	496.683	376.287	364.098	491.658	406.166	392.009
4	134083684	134099859	16175	-	Extl1	425.582	728.048	384.198	395.753	591.247	631.991	384.893	457.718	559.017	386.272	376.161	323.692	521.555	514.968	639.339	603.569	547.919	538.52	663.694	522.152	689.33	859.695	626.886	522.319	695.942	550.566	797.178	555.42	549.458	705.057	685.696	540.233
3	115801098	115822666	21568	+	Extl2	46.9799	161.865	160.931	160.563	186.983	149.795	116.687	168.141	190.918	30.1775	128.445	140.397	196.025	165.404	149.691	177.69	192.856	163.834	237.868	205.84	66.6162	135.581	239.436	153.204	154.186	187.761	132.011	253.331	194.461	124.135	167.907	102.716
14	65289508	65335556	46048	-	Extl3	497.434	1111.38	759.326	832.211	1208.94	1049.99	670.515	921.664	1112.09	425.503	859.36	772.18	1080.78	884.997	1043.17	1086.27	864.113	827.253	761.054	917.78	610.165	870.297	1115.56	947.801	1033.74	920.11	1058.28	1028.16	1140.29	876.62	876.123	660.499
1	14239182	14380424	141242	-	Eya1	240.426	304.767	379.661	452.289	397.176	416.574	268.206	308.259	378.176	238.402	318.055	360.741	421.481	446.762	454.393	356.818	543.434	484.891	397.472	450.391	322.461	490.061	456.019	470.725	508.112	513.164	628.695	546.938	417.887	511.88	367.707	356.255
2	165436948	165613648	176700	+	Eya2	13.8176	27.0904	28.8997	42.9675	17.4087	24.2525	20.8992	21.7961	27.0124	33.1952	9.17465	44.8489	39.4404	15.3468	8.64877	20.8623	34.3851	30.122	43.1366	20.7728	39.5835	19.6934	22.8553	18.2575	39.9481	22.4415	29.1738	23.3192	43.8573	36.9614	24.3887	19.503
4	132366357	132452077	85720	+	Eya3	378.602	234.332	199.465	248.759	210.194	221.839	200.284	249.098	241.737	350.059	247.715	222.295	246.06	214.855	214.223	225.889	221.261	304.894	235.403	236.054	391.973	322.669	266.645	241.316	286.645	260.322	315.076	236.372	294.589	327.773	259.834	300.345
10	22978861	23225842	246981	-	Eya4	737.86	477.469	668.092	667.125	809.816	670.511	1485.58	931.006	637.76	935.5	899.116	918.431	779.973	1012.88	590.113	628.749	1137.7	1104.95	1144.35	1499.43	1759.03	1534.58	1654.29	1342.32	1453.58	1475.91	1261.05	1939.71	1058.37	1591.46	870.489	1344.4
11	101081941	101117290	35349	-	Ezh1	1439.79	612.244	558.728	612.852	602.212	558.521	675.74	762.864	540.705	1861.95	758.438	633.734	572.768	692.309	505.62	604.289	589.779	686.194	441.226	686.446	1414.39	1164.94	680.218	723.155	759.014	584.228	841.664	558.6	807.637	944.958	652.867	1095.42
6	47507208	47571965	64757	-	Ezh2	35.9258	64.3398	60.6327	42.9675	56.0947	49.2183	60.9559	49.8197	59.061	48.284	55.0479	29.2493	64.1642	51.1558	57.215	69.0616	36.6276	58.7746	73.3323	61.3742	41.5144	39.3868	55.5058	39.6902	44.854	62.8363	37.9259	63.5977	74.4747	45.3301	48.7774	48.1074
17	7005530	7050180	44650	-	Ezr	60.7975	29.7995	24.3664	58.7976	19.9878	26.3924	20.8992	28.0236	25.6389	39.2307	39.7568	23.3994	20.0145	37.5143	20.624	27.3369	35.1326	40.4075	123.248	35.8803	56.9616	46.2037	29.3854	36.5149	83.4004	27.6779	53.9715	30.7389	62.8897	55.0935	38.4591	44.8569
1	171265129	171292162	27033	+	F11r	187.919	134.775	96.899	180.916	112.834	138.382	160.227	118.322	106.218	181.065	177.377	167.696	96.5406	155.173	124.409	132.368	160.713	228.486	184.255	159.573	188.263	171.181	143.662	219.09	165.399	172.052	169.937	140.975	130.744	216.887	172.597	207.382
13	37051152	37234221	183069	-	F13a1	284.643	336.599	358.696	275.896	159.902	231.825	510.288	370.534	316.823	241.42	428.15	885.279	313.756	318.872	288.736	126.613	511.291	329.873	1270.68	273.823	702.849	656.697	311.267	344.511	939.136	276.779	518.564	241.671	332.654	606.724	233.569	696.909
13	95738288	95754975	16687	-	F2r	71.8515	117.843	76.4992	106.288	39.9755	59.2046	40.0568	99.6393	83.3263	66.3905	91.7465	97.4976	54.7456	66.5026	69.8555	84.8881	104.65	111.672	216.916	84.9796	103.303	135.581	77.2728	72.2361	139.468	126.421	106.484	71.0175	109.23	115.069	125.696	117.018
13	95648236	95661749	13513	-	F2rl1	5.52704	12.868	13.0332	9.04578	6.44767	4.99316	1.7416	12.4549	10.9881	9.05325	9.17465	17.5496	5.29796	8.52597	6.6529	11.5103	15.6975	22.0405	42.5204	6.60952	25.1017	15.1488	11.9718	9.52564	15.4186	11.9688	9.48148	13.7795	14.8949	25.8033	31.8929	4.5507
8	73488287	73490527	2240	+	F2rl3	58.0339	27.7677	40.7996	20.353	47.7127	37.8054	26.124	34.251	43.0367	6.0355	45.8733	42.8989	56.5116	51.1558	39.9174	53.9543	29.1526	51.4278	28.9632	33.9918	20.2745	33.3273	30.4738	42.0716	25.9312	39.6467	30.6325	26.4991	33.0999	18.8294	31.8929	38.3559
3	121517186	121528702	11516	+	F3	55.2704	60.9535	86.1325	92.7193	81.2406	52.7848	76.6303	68.502	100.266	51.3017	51.9897	99.4475	91.8313	85.2597	69.8555	56.8319	150.995	93.3047	183.639	106.697	86.8906	112.101	94.6863	48.422	89.708	100.239	68.5584	65.7177	115.85	67.6465	135.076	55.2584
10	127031118	127038513	7395	+	F420014N23Rik	18.2514	8.50539	12.4568	11.705	5.40422	11.891	9.02254	13.0474	12.3294	6.18367	18.3493	16.1022	8.62091	19.6456	1.40085	9.73213	17.0359	16.1951	22.2684	12.7086	11.0984	13.5683	12.789	8.52166	15.1115	18.4807	10.7864	27.2472	14.4682	13.1714	17.4667	17.4417
X	95283532	95287249	3717	+	F630028O10Rik	41.4528	7.44987	16.4332	9.04578	7.09243	10.6996	31.3488	52.9334	15.1086	24.142	39.7568	35.0991	8.82993	27.2831	7.31819	9.35208	21.6776	27.1833	72.716	20.7728	25.1017	24.9955	14.1485	24.6079	47.6574	20.9454	36.4672	15.8994	15.7224	32.7771	15.9465	33.1551
X	74216321	74423648	207327	-	F8	22.1082	5.41809	9.63324	36.1831	10.961	13.5529	45.2815	9.34119	10.9881	21.1242	18.3493	17.5496	15.3052	13.6416	15.3017	15.8266	17.94	14.6937	24.0333	15.1075	55.0307	21.9657	10.8835	17.4637	29.4355	12.7169	30.6325	19.0793	26.4799	24.4085	5.62817	17.5527
18	60426452	60436089	9637	+	F830016B08Rik	60.7975	254.65	309.397	472.642	344.95	258.218	736.696	208.62	321.859	42.2485	464.849	444.589	319.644	533.726	218.215	115.822	626.406	739.825	979.818	626.96	272.257	473.399	1457.3	1430.43	545.257	1146.02	1088.18	857.509	719.922	412.853	198.862	371.857
X	72271912	72274402	2490	+	F8a	77.3786	89.3985	63.466	81.412	85.1092	72.7575	87.0799	37.3647	78.7479	63.3727	30.5822	77.9981	77.1147	68.2078	83.1613	107.189	62.0426	75.6723	50.5315	47.2109	27.0326	29.5401	30.4738	62.7104	39.2473	51.6156	25.5271	50.8782	47.1673	25.8033	49.7155	56.5586
11	120260388	120269573	9185	-	Faap100	55.2704	336.599	194.365	180.916	246.946	231.825	114.945	146.345	259.136	30.1775	134.562	142.346	305.516	199.508	250.149	293.512	170.43	149.875	146.048	155.796	59.858	115.888	175.224	191.307	115.639	153.351	111.59	188.673	187.014	87.1733	209.18	102.716
4	155334423	155341145	6722	+	Faap20	11.0541	29.7995	23.7998	49.7518	16.7639	24.9658	29.6072	28.0236	28.8437	27.1597	15.2911	15.5996	21.7805	25.5779	27.2769	23.0205	27.6576	18.3671	40.0554	21.717	15.4472	12.8764	11.9718	23.0203	13.316	25.4338	21.8803	29.6789	28.9624	9.76341	32.831	18.2028
7	35091577	35096193	4616	-	Faap24	9.47091	9.48166	11.5493	13.5687	4.66197	13.0267	9.35132	16.6377	8.07577	22.4558	3.61199	15.5996	11.0714	14.2148	11.6498	12.4671	11.96	6.76615	8.01109	1.94899	8.87617	10.7901	9.79514	10.3194	15.1162	5.98441	9.60619	10.9869	2.48249	12.5529	15.0084	7.22652
4	130202531	130209257	6726	+	Fabp3	3660.57	9235.75	5101.38	6656.29	4579.47	7674.39	4879.44	9002.77	5917.77	5548.91	9537.34	6005.56	4602.47	6252.98	10961.6	7279.69	10363.4	11142.1	8576.62	7566.81	2846.4	3626.83	8710.93	5804.24	3563.49	12669	4121.95	6092.38	8104.34	5166.09	11224	11430.4
3	10269403	10273677	4274	-	Fabp4	3705.88	2087.32	2289.31	3532.38	2531.35	2417.4	2917.18	3176	1659.66	5374.61	3691.27	3273.97	1964.37	3040.36	2076.37	1665.39	3976.71	4690.95	4293.94	3763.65	2134.61	2429.86	3656.85	4074.59	2233.59	3316.11	1838.68	4466.68	3214.82	1999.41	3883.44	6243.55
3	10077645	10081671	4026	+	Fabp5	129.885	92.7848	91.2323	183.177	65.1215	91.3036	163.71	118.322	96.1457	144.852	183.493	187.195	69.4621	153.468	93.1407	84.8881	175.663	181.467	566.936	129.358	54.0653	118.16	102.305	173.049	94.614	130.909	95.5443	118.716	139.847	112.279	149.146	280.192
7	144132060	144136179	4119	-	Fadd	27.6352	63.6626	46.4662	38.4446	50.2918	53.4982	60.9559	52.9334	66.3864	15.0887	73.3972	62.3985	57.1002	64.7974	49.2315	66.184	64.2851	41.1422	75.7972	62.3184	32.8254	40.1442	74.0077	72.2361	41.3498	50.1195	49.5954	61.4778	71.9922	36.9615	56.2817	60.4592
19	10160252	10174237	13985	+	Fads1	44.2163	83.9804	97.4657	81.412	78.0168	82.0305	78.3719	74.7295	111.254	42.2485	97.8629	81.898	78.8807	66.5026	58.5455	58.2707	152.49	80.8151	228.008	129.358	100.407	76.5012	100.128	89.6997	133.16	79.2935	120.342	125.076	144.812	133.201	107.873	82.5626
19	10040129	10078868	38739	-	Fads2	16.5811	39.5553	43.9329	27.1373	37.0347	41.9665	34.832	24.9098	48.0729	18.1065	18.3493	31.1992	27.0785	26.1675	35.9026	33.8114	86.7102	34.5301	99.4001	40.9601	47.0106	27.4589	44.6223	34.7056	60.1557	50.3178	49.4934	37.0987	57.4378	48.1196	47.8394	35.3314
19	10018912	10037036	18124	+	Fads3	80.1421	65.4202	43.8995	49.7518	53.2326	55.7568	33.0904	18.6824	48.0729	54.3195	48.9315	107.247	60.6322	55.6819	43.2669	40.2859	95.6802	86.6926	145.862	75.1787	99.7381	91.4588	72.9194	69.2826	94.7309	77.5991	73.7659	85.8569	92.339	67.6465	81.6084	74.5354
11	115169453	115188389	18936	-	Fads6	93.9597	215.369	146.765	115.334	143.783	160.494	71.4055	146.345	193.207	129.763	100.921	103.347	139.513	146.647	206.24	179.128	245.928	267.424	267.447	215.282	129.371	156.032	263.38	127.802	161.895	293.236	164.832	160.054	297.899	157.609	231.693	134.571
4	109533824	109821158	287334	+	Faf1	1846.03	1080.91	826.192	1309.38	1258.58	1258.28	2462.62	1479.02	998.542	1940.41	1526.05	1160.22	1233.25	1166.35	1168.91	1274.76	873.082	1060.88	949.622	1066.97	1616.17	1507.3	1201.54	1172.45	1072.99	1071.21	1320.11	1085.4	1013.68	1287.37	1227.88	1480.28
13	54769597	54811877	42280	+	Faf2	312.278	204.533	192.098	221.622	191.496	174.047	210.733	205.506	195.039	362.13	201.842	210.595	231.344	209.739	173.641	205.746	212.29	203.507	204.591	193.565	404.524	271.163	175.224	203.214	239.689	211.699	250.165	197.153	191.979	295.692	185.73	237.286
7	84234368	84255151	20783	-	Fah	46.9799	20.9951	32.2997	40.706	27.0802	39.9453	17.416	24.9098	25.6389	96.568	36.6986	38.999	28.8444	18.7571	27.9422	20.143	26.1626	26.4486	30.8119	26.4381	39.5835	19.6934	18.5019	26.1955	38.5464	24.6857	53.2422	25.4391	22.3424	29.2902	31.8929	34.4553
17	25067870	25069277	1407	-	Fahd1	364.785	454.442	469.195	472.642	482.285	501.456	426.692	429.695	481.187	310.828	400.626	444.589	511.547	532.021	586.786	559.686	454.481	448.156	371.591	450.392	164.127	238.593	506.082	472.313	215.86	514.66	196.923	456.844	440.228	186.202	505.597	375.107
2	127278135	127286486	8351	-	Fahd2a	187.919	216.724	173.398	174.131	196.009	236.818	148.036	189.937	198.701	111.657	140.678	152.096	205.443	184.161	242.166	233.802	153.238	126.365	90.5869	156.74	44.4108	97.7095	182.843	119.07	67.281	166.816	85.3333	147.335	155.569	68.3438	240.135	104.016
9	98868426	98884073	15647	+	Faim	16.5811	15.577	18.1331	15.8301	13.5401	17.8327	24.3824	6.22746	21.0605	18.1065	24.4657	27.2993	24.7238	37.5143	24.6157	20.143	14.2025	15.4283	36.9742	32.1034	13.5163	13.6339	14.1485	18.2575	22.427	15.7091	12.3989	15.8994	16.5499	13.9477	37.5211	23.4036
2	32425371	32459763	34392	+	Fam102a	93.9597	48.0855	53.8328	45.2289	49.0023	41.3719	55.7311	31.1373	49.4464	66.3905	64.2226	58.4986	52.3909	52.861	42.5786	41.0053	84.4677	59.5093	35.1255	99.1428	121.647	56.8079	67.4776	73.8237	103.725	60.5922	66.3704	72.0774	58.7522	71.1334	90.9887	66.9602
3	108878313	108934924	56611	-	Fam102b	176.865	229.592	224.398	208.053	116.703	186.174	130.62	177.483	151.086	181.065	171.26	218.395	132.449	143.236	125.075	84.1688	353.568	229.221	393.16	215.282	251.983	256.771	230.73	199.245	405.789	198.982	164.832	214.112	339.274	246.177	158.527	288.644
11	113552145	113574978	22833	-	Fam104a	716.943	563.124	494.366	517.18	635.561	640.134	1018.97	561.199	577.096	1002.23	597.876	556.927	639.382	456.683	564.704	796.206	473.818	441.749	653.153	614.617	678.611	629.483	536.04	546.287	642.733	523.967	533.32	589.082	461.204	542.242	534.206	530.156
14	14152166	14173504	21338	+	Fam107a	69.088	174.733	65.7327	83.6735	18.6982	129.109	26.124	65.3883	35.7113	108.639	94.8047	130.647	60.6322	39.2195	33.2645	38.1277	78.4877	146.936	142.967	11.3306	142.887	353.724	21.767	79.3804	81.2979	44.8831	46.6781	67.8375	28.1349	104.608	23.4507	269.792
2	3714495	3783172	68677	+	Fam107b	44.2163	50.7946	34.5663	40.706	29.0145	52.7848	45.2816	28.0236	31.5907	45.2662	45.8733	48.7488	34.1424	51.1558	21.2893	30.2144	50.8301	53.6318	99.8305	40.6014	80.1325	110.586	39.1806	53.9786	96.7165	66.5766	66.3704	33.9188	76.1297	78.8046	86.2986	78.662
2	151811316	151822140	10824	-	Fam110a	8.29056	21.6724	15.2998	18.0916	27.0802	17.1194	12.1912	6.22746	22.434	6.0355	3.05822	9.74976	27.0785	32.3987	24.6157	17.9848	17.94	15.4283	19.1034	19.8286	9.65452	9.8467	16.3252	12.7008	11.2135	16.4571	15.3162	7.41973	11.585	9.06602	31.893	5.85089
4	5644090	5801102	157012	+	Fam110b	22.1082	44.022	45.3329	79.1506	63.8319	56.3514	20.8992	52.9334	60.4344	9.05325	18.3493	33.1492	42.9723	30.6935	55.2191	58.2707	79.9827	50.6931	70.8674	52.8761	15.4472	19.6934	52.2407	38.1025	25.2304	68.8207	43.0313	28.619	47.9948	41.8431	48.7775	35.1054
19	12550874	12567134	16260	+	Fam111a	102.25	44.6992	88.3991	113.072	43.1994	39.232	71.4055	74.7295	69.1334	99.5857	100.921	124.797	59.4549	97.1961	59.8761	41.7247	71.0127	89.6313	153.444	54.7646	141.921	68.9269	75.096	102.401	155.588	53.1117	116.695	61.4778	58.7522	147.148	52.5296	39.6561
5	65127418	65199245	71827	+	Fam114a1	66.3245	90.753	132.599	97.2422	89.6225	64.1978	81.8551	52.9334	114.917	30.1775	91.7465	101.397	81.2354	95.4909	84.4918	74.0973	136.793	77.1417	154.676	90.6449	82.0634	68.1694	100.128	57.1538	113.537	105.475	105.755	68.8975	136.537	93.4497	96.6169	74.1113
11	57373816	57409471	35655	-	Fam114a2	956.18	1105.29	1005.26	1216.66	1191.53	1192.65	956.136	1130.28	1074.06	1216.15	1122.36	1113.42	1194.38	1089.62	1152.27	1218.65	950.075	956.551	798.644	957.438	774.293	1053.59	1050.26	1124.03	952.445	1011.36	846.037	1107.66	910.25	928.918	979.304	841.231
11	95227844	95272699	44855	+	Fam117a	30.3987	39.2811	72.5326	74.6277	44.4889	60.6312	64.4391	68.502	58.1453	63.3727	51.9897	48.7488	54.1569	104.017	63.2026	46.041	56.0626	41.1422	54.8451	62.3184	63.7198	31.8124	50.064	65.0918	67.9819	39.6467	76.5812	48.7583	57.0973	94.1471	56.2817	34.4553
1	59952165	60024508	72343	+	Fam117b	160.284	165.929	108.799	153.778	66.411	121.976	78.3719	124.549	86.5312	232.367	131.503	146.246	90.0653	93.7857	81.1654	65.4646	123.338	229.221	216.299	83.0911	290.601	312.064	87.0679	119.07	202.544	112.956	129.094	110.236	126.607	185.505	86.2986	406.312
15	84921263	85001782	80519	+	Fam118a	77.3786	61.6537	71.9872	67.897	58.0356	53.5612	62.7287	56.0471	63.6475	111.657	73.4796	64.4056	68.8936	56.2981	57.9364	64.0999	75.4993	78.6177	75.7997	73.6504	80.1325	71.9566	71.831	71.4423	59.5818	78.5484	43.7607	68.9022	44.6886	64.1843	73.1692	63.7127
9	35128261	35179102	50841	-	Fam118b	306.751	371.816	459.563	628.681	604.15	482.198	579.953	563.585	478.9	316.864	495.432	561.586	529.793	532.02	555.516	525.153	367.023	374.687	413.494	511.767	235.57	284.797	477.783	582.652	274.029	448.084	402.6	454.725	426.16	331.258	475.581	295.796
13	49032693	49121537	88844	-	Fam120a	1732.73	1553.64	1368.49	1630.5	1722.17	1663.44	2089.92	1874.46	1596.02	1650.71	1889.98	1595.06	1599.98	1625.05	1566.76	1611.44	1998.82	1948.38	2049.61	2047.06	3204.33	2769.95	2279	2115.49	3125.06	2164.86	3096.07	2155.96	2035.64	3255.4	2038.33	2049.76
13	49121588	49123382	1794	+	Fam120aos	69.088	84.6576	103.699	63.3205	81.2406	85.597	120.17	40.4785	80.1215	87.5147	42.815	64.3484	78.8807	102.312	99.7935	131.649	83.7202	71.2642	70.2511	89.7007	55.0307	33.3273	74.0077	94.4626	75.6912	86.774	48.1368	89.0368	65.3722	45.3301	88.1746	65.0099
17	15616464	15653844	37380	+	Fam120b	682.59	499.14	363.23	361.831	408.137	454.377	466.748	473.287	411.597	866.096	440.383	311.992	354.963	428.005	393.85	386.313	349.083	395.994	300.109	374.854	689.333	552.926	469.078	393.726	516.521	454.069	570.348	482.282	447.677	509.79	384.592	476.522
X	150127219	150257131	129912	+	Fam120c	268.062	277	368.33	375.4	341.081	330.262	252.532	326.942	301.257	217.278	241.599	352.941	323.764	371.732	318.674	292.073	304.233	339.423	297.643	305.926	391.008	469.612	326.505	399.283	466.061	313.434	466.051	376.287	310.311	454.696	263.586	266.541
19	24453143	24454839	1696	-	Fam122a	113.304	210.628	145.065	176.393	203.746	148.368	245.565	102.753	167.568	168.994	140.678	177.446	218.982	168.814	166.323	233.802	136.045	161.63	183.639	169.959	150.61	119.675	167.606	178.606	147.878	167.564	135.658	164.294	157.224	111.582	192.296	124.169
X	52332292	52358683	26391	-	Fam122b	30.3987	33.1858	32.2997	33.9217	30.304	24.2525	15.6744	46.7059	26.5545	9.05325	18.3493	31.1992	28.2558	30.6935	21.9546	24.4593	36.6276	30.8567	41.9041	27.3823	22.2054	29.5401	19.5903	33.3397	37.1448	21.6935	30.6325	24.3791	20.6874	35.5667	30.9549	18.2028
14	62793186	62845935	52749	+	Fam124a	105.014	73.8215	60.0661	61.059	43.1994	54.2115	50.5064	80.9569	55.3983	129.763	39.7568	58.4986	52.3909	76.7338	40.5827	37.4083	76.9927	78.611	73.3323	53.8204	75.3052	75.7438	41.3573	74.6175	120.545	69.5688	57.6182	62.5378	71.9922	95.5419	94.7408	87.1133
5	24120274	24235689	115415	-	Fam126a	85.6691	128.68	142.799	122.118	127.664	106.996	137.586	140.118	147.881	105.621	143.736	191.095	119.498	177.34	125.075	133.807	178.653	188.813	245.879	153.907	147.714	176.483	177.401	188.925	180.117	153.351	207.863	153.695	153.087	195.268	116.315	171.626
1	58561965	58625493	63528	-	Fam126b	201.737	120.553	188.132	153.778	68.99	119.836	130.62	180.596	135.52	208.225	159.027	124.797	141.279	204.623	123.744	100.715	172.673	239.507	157.141	159.573	166.058	184.057	179.577	170.668	178.014	209.454	226.097	204.572	183.704	164.583	140.704	228.184
16	20513807	20521787	7980	+	Fam131a	406.125	1090.39	978.039	936.238	1532.6	1279.65	454.557	828.252	1061.25	208.225	642.226	729.282	1491.66	1188.52	1185.55	1514.31	1182.55	893.357	955.784	1003.7	209.453	660.486	1104.66	981.141	588.709	1068.97	590.769	1142.61	885.421	389.095	882.684	398.511
6	42292239	42301575	9336	-	Fam131b	9.07812	8.70038	25.6724	14.9083	11.906	6.20317	1.88457	16.684	13.2764	3.24552	10.0389	10.753	15.4065	5.53507	17.2848	16.5541	14.0702	13.054	15.1389	16.1551	11.0086	15.7608	13.9975	7.69483	11.6464	13.2458	14.2221	3.36705	21.5396	6.43113	9.35139	4.68418
5	3593833	3620547	26714	+	Fam133b	226.609	132.066	167.732	156.04	125.729	141.948	142.811	137.004	136.435	232.367	171.26	130.647	123.619	144.942	145.033	141.001	180.148	161.63	134.956	161.461	213.365	185.572	164.341	137.328	146.476	183.273	137.846	209.872	155.569	120.648	143.518	131.97
1	24049839	24139423	89584	-	Fam135a	522.305	301.381	394.963	379.923	376.544	375.914	304.78	330.055	338.341	359.112	314.996	311.992	295.508	341.039	327.988	255.384	379.731	378.362	366.045	508.933	467.279	372.66	388.54	371.5	484.283	483.989	462.405	479.103	447.676	419.129	330.186	360.155
6	86342453	86347041	4588	+	Fam136a	298.461	283.094	332.629	325.649	298.528	296.736	421.467	351.852	317.279	283.669	388.393	331.492	300.807	306.935	331.981	300.705	224.997	249.057	261.902	302.15	190.194	252.227	220.935	251.636	175.912	308.196	181.607	242.731	239.975	162.491	292.664	241.186
6	58910521	59001488	90967	-	Fam13a	146.467	236.364	172.832	187.7	154.744	190.453	95.7879	224.188	166.653	108.639	287.472	152.096	164.237	160.288	166.988	145.317	216.776	196.895	195.347	200.174	169.919	112.101	182.843	138.916	178.014	155.595	231.932	164.294	260.661	255.243	169.783	187.229
18	34575404	34639877	64473	-	Fam13b	138.339	125.912	192.817	177.314	116.536	152.839	169.214	132.924	154.605	168.994	133.816	154.941	139.789	147.436	118.035	123.839	178.705	148.952	155.722	148.76	224.206	177.361	146.843	177.951	211.033	174.694	228.907	202.418	180.734	198.084	109.646	203.767
10	70276498	70394563	118065	+	Fam13c	384.129	154.415	99.9177	151.517	141.204	139.095	170.677	143.231	103.013	432.543	191.62	150.146	123.03	161.993	109.18	91.3627	170.43	183.67	192.883	139.88	548.376	225.717	247.055	227.905	300.108	164.483	327.881	181.253	185.359	338.013	206.892	231.797
8	45789752	45835329	45577	-	Fam149a	13.8176	23.7041	21.5331	27.1373	21.2773	17.1194	13.9328	43.5922	11.9038	15.0887	18.3493	44.8489	16.4825	13.6416	13.9711	17.9848	23.9201	13.959	16.0222	16.9959	26.0672	13.6339	17.4136	19.0513	30.8371	13.4649	17.5043	19.0793	30.6174	36.9615	25.3268	23.4036
14	20398230	20433560	35330	+	Fam149b	185.156	297.317	297.497	339.217	304.975	293.17	264.723	196.165	269.666	181.065	299.705	241.794	284.912	276.242	344.62	389.91	241.443	200.568	192.266	224.724	182.47	167.394	213.316	214.327	252.304	248.353	231.202	236.372	252.386	217.584	247.639	219.083
13	92586128	92620540	34412	-	Fam151b	13.8176	30.4768	32.8663	38.4446	28.3697	23.5392	29.6072	18.6824	39.374	24.142	18.3493	38.999	41.2063	40.9247	29.9381	37.4083	41.1126	24.9792	25.2657	39.6571	12.5509	20.4508	31.5621	36.5149	14.0169	31.4182	17.5043	25.4391	30.6174	18.132	23.4507	20.8032
3	85567370	85653517	86147	-	Fam160a1	845.637	1000.31	567.794	918.147	953.61	823.872	740.179	977.711	873.553	721.242	743.147	820.93	901.242	743.465	761.757	776.223	849.162	890.435	863.965	789.366	770.43	1038.45	954.482	811.267	844.517	995.657	945.96	900.968	911.074	990.288	802.952	770.368
7	105020418	105049262	28844	-	Fam160a2	193.446	218.756	231.764	183.177	241.788	243.951	208.992	214.847	223.882	156.923	183.493	177.446	238.997	218.265	254.14	224.45	242.938	257.873	239.717	298.373	272.257	289.341	262.292	264.337	302.063	279.772	285.904	310.569	250.732	279.653	213.87	254.189
19	57349441	57378027	28586	+	Fam160b1	284.643	323.731	292.397	341.478	185.693	303.156	200.284	358.079	301.715	328.935	250.774	358.791	251.947	284.768	258.133	312.935	367.771	420.238	301.34	285.154	279.981	404.472	299.296	608.847	367.943	433.87	374.883	432.465	294.589	381.47	333	295.145
14	70820735	70837276	16541	-	Fam160b2	630.083	893.985	592.093	545.008	869.145	821.732	693.156	644.542	734.37	549.23	758.438	622.035	842.964	702.54	784.377	839.529	554.646	606.848	505.315	625.072	471.14	584.742	580.09	648.537	569.085	605.174	617.026	650.817	590.005	649.964	606.904	544.133
11	22958347	22973743	15396	+	Fam161a	27.6352	37.2494	70.2659	33.9217	52.2261	42.0852	36.5736	37.3647	50.3621	36.213	55.0479	40.949	45.327	52.8611	49.8968	45.3216	29.9001	22.7752	20.3358	44.3782	25.1017	21.9657	29.3854	53.1848	44.854	62.0883	37.9259	55.118	46.3398	36.2641	32.831	24.7038
12	84392083	84408603	16520	-	Fam161b	13.8176	28.445	31.1663	27.1374	27.0802	24.2525	34.832	18.6824	28.3859	15.0887	18.3493	17.5496	37.0857	25.5779	23.2852	39.5665	21.6775	14.6937	16.6384	21.717	22.2054	6.81694	15.2369	23.0203	12.6152	15.7091	16.0456	31.7989	29.7899	17.4347	22.5127	14.3022
16	35864214	35891932	27718	-	Fam162a	467.035	682.002	812.025	759.846	711.822	687.63	653.099	619.632	655.622	449.645	608.585	661.034	763.495	665.026	740.468	868.305	542.686	548.073	517.023	644.901	209.503	195.419	522.407	557.25	210.253	619.387	183.066	538.461	469.19	145.056	711.025	451.169
7	100355842	100490838	134996	+	Fam168a	724.042	992.189	779.725	753.062	885.264	935.853	856.869	815.799	904.221	534.141	911.346	912.579	944.209	849.19	788.368	796.361	981.472	1087.32	976.124	995.208	970.287	1311.88	1138.41	1091.48	1157.79	1098.88	1204.89	1085.41	1184.97	1223.22	813.276	1102.58
1	34852299	34882132	29833	-	Fam168b	798.658	713.833	669.226	630.943	750.51	746.121	546.863	706.815	705.984	754.437	608.585	637.634	669.308	675.256	634.687	651.766	753.486	653.135	744.415	717.605	770.43	840.754	662.805	668.383	728.176	659.036	673.183	672.015	687.649	594.176	641.61	719.003
13	97203795	97266031	62236	+	Fam169a	11.1177	6.79235	11.3606	18.119	8.40797	12.8953	13.9972	15.5984	16.5153	15.1432	24.5063	19.5977	11.8083	15.415	12.0133	5.77098	22.4588	25.739	12.3509	6.60952	23.1708	16.7013	19.6297	5.56721	18.2294	14.9835	13.865	10.6417	19.055	23.0473	18.8074	19.5421
2	3115261	3228839	113578	+	Fam171a1	116.068	84.6576	61.1994	79.1506	59.9633	68.4776	90.5631	65.3883	59.5188	120.71	110.096	136.497	58.8662	88.6701	67.1943	51.7962	104.65	112.406	126.329	118.971	140.956	118.16	87.0679	130.977	161.194	84.5298	145.14	78.4372	112.54	154.122	93.8027	168.376
2	83642956	83713879	70923	+	Fam171b	2.76352	37.2494	43.6329	22.6145	20.6325	25.6791	15.6744	12.4549	29.7594	3.01775	6.11643	23.3994	24.1351	27.2831	19.9587	15.1072	42.6076	17.6324	64.7049	20.7728	21.2399	19.6934	27.2087	13.4947	36.4439	20.1974	29.1738	18.0194	32.2724	25.8033	26.2648	15.6024
13	77856809	78314360	457551	+	Fam172a	207.264	176.765	191.531	223.883	159.902	202.58	189.834	255.326	142.387	190.118	214.075	179.396	184.84	211.444	181.624	174.812	190.613	196.16	167	185.067	183.436	196.934	225.288	202.42	224.971	211.698	175.772	245.911	158.88	168.07	169.783	184.628
1	95241353	95263010	21657	+	Fam174a	641.137	850.64	861.325	902.317	992.296	840.991	1081.53	741.067	837.384	703.136	660.575	826.78	969.526	716.182	971.989	1101.39	689.197	638.439	695.116	647.733	226.881	321.911	579.002	558.044	413.498	679.979	243.601	471.683	529.598	198.058	597.524	540.233
7	73390055	73426668	36613	+	Fam174b	5.52704	10.8362	22.6664	47.4904	37.3965	24.9658	19.1576	34.251	18.3135	30.1775	27.524	56.5486	33.5537	28.9883	15.3017	27.3369	23.9201	19.1017	27.7307	20.7728	21.2399	17.4211	11.9718	16.6699	18.2219	17.9532	24.0684	13.7795	24.8249	19.5268	14.0704	13.002
10	80008778	80010954	2176	+	Fam174c	215.555	88.7212	197.198	108.549	161.192	134.102	134.103	165.028	125.447	259.526	171.26	118.947	171.301	150.057	136.384	185.603	79.9827	89.6313	65.9374	122.748	66.6162	87.8628	116.453	99.2254	55.3667	92.7584	59.8063	111.296	83.5771	50.2118	117.253	113.117
12	55171313	55263932	92619	+	Fam177a	159.137	139.833	130.648	193.666	172.324	172.048	310.199	168.255	132.602	145.091	141.294	197.26	152.709	162.071	152.89	174.783	228.269	153.618	190.53	187.458	131.194	180.565	176.608	183.293	187.224	155.445	130.064	175.638	188.794	151.375	177.577	198.989
12	55171313	55263932	92619	+	Fam177a2	159.137	139.833	130.648	193.666	172.324	172.048	310.199	168.255	132.602	145.091	141.294	197.26	152.709	162.071	152.89	174.783	228.269	153.618	190.53	187.458	131.194	180.565	176.608	183.293	187.224	155.445	130.064	175.638	188.794	151.375	177.577	198.989
1	36601777	36722265	120488	-	Fam178b	458.217	379.684	342.339	283.583	482.387	408.526	330.764	369.615	384.655	810.573	312.86	331.662	316.964	231.15	356.626	314.27	306.221	332.135	234.263	437.527	334.614	94.9608	269.283	428.503	272.321	274.615	191.448	300.745	386.135	207.54	455.247	525.752
7	92729087	92730929	1842	+	Fam181b	11.0541	14.2225	11.8999	33.9217	10.961	20.686	24.3824	18.6824	8.6989	15.0887	33.6404	9.74976	17.6599	15.3468	10.6446	17.2654	26.9101	11.0202	19.1034	15.1075	8.68906	8.33182	20.6786	17.4637	11.9143	9.72467	13.8576	6.35977	15.7224	4.8817	15.9465	11.0517
5	21629901	21687123	57222	+	Fam185a	237.663	269.55	188.698	187.7	259.841	278.904	189.834	174.369	239.907	199.171	220.192	155.996	222.514	231.906	272.769	256.823	207.058	169.712	132.491	195.453	221.088	225.717	185.019	199.245	216.561	192.249	194.006	155.814	200.254	184.807	223.251	221.034
19	23950114	24008384	58270	-	Fam189a2	212.791	390.102	295.23	422.89	452.626	374.487	320.454	379.875	414.8	132.781	321.113	333.442	399.113	318.871	371.897	438.829	254.151	276.975	307.503	330.476	196.952	261.316	289.501	319.903	299.26	285.756	360.296	237.432	355.823	265.704	382.715	271.742
3	89090450	89096599	6149	+	Fam189b	85.6692	216.724	206.831	246.497	280.474	243.239	214.217	189.937	225.256	81.4792	174.318	146.246	247.238	223.381	248.819	282.001	149.5	163.1	176.86	165.238	99.4416	147.7	222.023	211.945	159.793	166.815	197.652	189.733	208.529	195.268	206.366	133.271
5	34527277	34643803	116526	+	Fam193a	207.264	197.76	173.398	189.961	153.454	174.047	174.16	177.483	148.339	262.544	192.668	148.196	165.414	185.866	159.004	158.985	202.573	196.895	187.952	161.461	261.637	293.129	206.786	198.451	261.415	171.304	288.821	195.033	211.012	290.81	163.217	218.433
13	55687129	55718934	31805	-	Fam193b	654.954	527.586	1024.52	456.812	546.117	646.258	506.805	548.016	591.067	742.366	550.479	489.438	696.976	680.373	739.137	741.692	426.823	447.422	319.827	486.272	448.935	448.403	383.099	512.797	417.002	380.758	550.655	415.505	380.648	582.317	504.659	414.763
X	135950343	135983251	32908	+	Fam199x	245.953	67.7261	141.099	104.026	98.0045	103.43	163.71	112.094	123.616	271.597	119.27	134.547	110.668	129.595	91.81	66.9034	164.45	178.528	213.218	201.118	294.463	266.618	173.047	150.029	126.152	146.618	172.125	183.373	139.019	175.044	105.997	180.728
19	60187018	60215134	28116	-	Fam204a	284.643	216.724	279.93	278.158	294.658	266.064	275.172	249.098	228.003	238.402	296.647	237.894	289.033	238.727	306.698	260.42	251.907	252.731	234.17	248.33	219.158	221.173	335.212	248.46	337.106	264.063	199.84	285.13	244.112	184.11	258.896	180.078
4	41956717	42537579	580862	+	Fam205a2	0.406832	12.868	16.4873	1.24322	6.4291	16.0585	8.70792	1.65228	9.15673	5.36311	0.831527	17.629	17.5846	9.2222	8.52921	3.00718	9.60179	22.0401	3.47741	4.66386	2.61441	12.0953	14.9729	12.6899	16.9401	11.9618	15.1735	8.47969	14.842	9.40009	15.946	9.37654
10	77322489	77351648	29159	-	Fam207a	240.426	144.257	129.765	126.641	139.27	139.095	156.744	108.981	165.737	262.544	122.329	109.197	145.4	107.427	151.686	178.409	116.61	116.815	100.447	110.473	161.23	118.16	125.16	125.421	117.041	121.184	83.1453	115.536	132.399	100.424	152.899	116.368
11	109563752	109613065	49313	-	Fam20a	5.52704	18.2861	20.3998	22.6145	14.1849	16.4061	17.416	24.9098	15.5665	18.1065	9.17465	35.0991	12.9506	11.9364	17.9628	13.6684	30.6476	14.6937	57.3101	28.3265	29.929	16.6636	23.9437	15.8761	20.3245	23.1896	29.1738	23.3192	28.1349	28.5928	23.4507	24.7038
1	156506141	156546481	40340	-	Fam20b	467.035	842.513	552.494	909.101	793.708	858.824	719.28	790.887	769.624	615.621	706.448	805.33	821.772	678.668	881.509	749.606	948.58	1035.17	1006.32	1077.35	671.954	1043.75	1389.82	1054.96	1153.59	1083.18	1204.88	1104.48	1093.95	1139.53	1146.27	827.576
5	138740836	138795819	54983	+	Fam20c	82.9056	133.421	141.665	192.223	232.117	148.368	144.553	102.753	218.846	63.3728	113.154	130.647	223.691	138.121	166.323	188.48	213.786	151.344	233.554	199.23	64.6852	87.8628	159.987	123.039	136.665	190.753	147.327	151.575	172.947	129.714	184.792	85.8131
18	68393256	68433405	40149	-	Fam210a	1840.5	2261.38	1962.91	2621.02	1907.86	2377.46	1759.01	2301.05	2015.4	1801.6	2201.92	2088.4	2130.37	2037.71	2365.77	1889.84	2857.7	2851.3	2002.77	2777.89	1968.56	2938.86	3076.76	2745.76	3125.06	3609.35	3019.49	2977.43	3205.72	2743.52	2556.13	2414.47
2	172187497	172197670	10173	+	Fam210b	135.413	146.966	118.432	135.687	146.362	151.221	215.958	143.232	131.857	181.065	171.26	132.597	151.286	165.404	148.36	155.388	168.188	211.589	170.698	208.672	167.023	162.849	212.228	171.461	168.203	192.997	161.915	209.872	183.704	168.07	180.101	138.471
9	74860162	74939751	79589	+	Fam214a	964.469	736.185	767.257	364.093	411.362	581.344	303.038	613.405	545.28	657.87	611.643	352.941	484.468	550.778	483.666	502.853	476.159	562.766	491.139	427.73	512.656	641.553	512.613	431.828	552.267	561.038	543.36	437.765	614.827	801.295	361.141	605.242
4	43032414	43046221	13807	-	Fam214b	892.619	606.827	429.529	395.753	544.185	507.162	651.358	382.989	630.898	989.822	440.383	432.889	453.27	373.438	506.951	479.837	518.767	450.359	572.481	459.833	1000.21	974.064	522.408	437.384	510.914	391.231	676.833	387.947	456.779	635.318	462.448	706.005
5	122502647	122510406	7759	-	Fam216a	23.3282	40.2123	47.5808	26.1238	34.4524	29.379	33.6755	18.8928	32.9286	50.1402	31.271	28.8058	35.1652	35.4582	42.5679	42.1425	29.5572	31.0132	24.2369	27.1775	32.4453	23.9387	42.5298	44.9187	22.4397	34.1811	16.8512	28.9033	33.9025	25.0157	35.5639	40.2878
2	178056327	178063955	7628	+	Fam217b	11.0541	24.3814	25.4997	24.8759	21.9221	17.1194	17.416	21.7961	17.3978	21.1242	18.3493	23.3994	15.3052	25.5779	27.9422	15.1072	21.6776	25.7139	26.4982	17.9401	32.8254	34.0847	10.8835	30.1645	45.5549	23.1896	51.0541	27.559	30.6174	36.2641	18.7606	21.4533
4	41517691	41569539	51848	-	Fam219a	1644.29	506.591	461.828	470.381	556.432	536.408	1149.46	572.925	434.944	1880.06	637.61	403.638	420.843	451.875	432.821	471.204	418.601	537.787	455.399	477.775	1509.97	1496.53	519.142	572.999	701.545	430.13	903.66	444.124	498.701	924.039	545.933	1000.51
9	57444811	57450471	5660	+	Fam219b	132.649	222.818	209.098	174.131	260.485	268.204	215.958	242.871	271.04	187.1	241.599	226.195	270.195	240.432	266.781	279.843	271.343	235.099	184.255	258.716	150.61	190.874	274.264	235.76	185.023	282.763	180.148	281.95	293.761	183.413	256.082	218.433
5	143534475	143550287	15812	+	Fam220a	897.787	1085.95	842.887	1254.76	1106.17	1190.7	1164.55	1064.72	1028.15	877.859	1093.87	1078.08	1201.69	1058.7	1165.16	1352.81	985.126	1013.23	1235.6	1259.05	882.989	1067.18	1314.48	1195.6	791.777	1166.26	1019.21	1003.43	1056.14	1040.05	1601.51	876.603
11	77985516	78048166	62650	+	Fam222b	102.25	132.066	97.4657	106.288	113.479	125.542	123.654	115.208	128.194	117.692	97.863	107.247	131.271	112.543	123.079	131.649	100.913	126.365	146.664	125.581	212.399	170.424	121.895	168.286	166.801	133.153	228.284	135.675	132.399	196.663	165.093	122.869
15	79493777	79543158	49381	-	Fam227a	11.105	8.12713	16.4332	11.3072	7.74317	11.4129	8.70799	12.4549	9.62028	6.06222	12.2329	13.6497	15.916	13.6416	11.3099	7.92557	14.2025	17.6324	11.7085	15.1075	7.72361	9.84669	7.61844	7.15235	12.6152	8.22857	4.37607	10.5996	10.7708	6.28294	9.38028	9.75149
12	4789889	4819235	29346	-	Fam228b	215.555	44.6992	105.399	49.7518	78.6615	96.2967	146.294	77.8432	72.7961	181.065	116.212	76.0481	64.1642	64.7974	68.5249	73.3779	52.3251	61.7133	81.9596	89.7006	82.0634	68.1694	57.6825	100.813	30.1363	56.1039	51.0541	60.4178	62.8897	48.1196	73.1662	128.07
10	38994800	39009911	15111	-	Fam229b	38.6893	33.1858	41.3662	27.1373	38.0412	27.819	24.3824	28.0236	25.181	27.1597	24.4657	25.3494	28.8444	30.6935	29.938	42.4441	23.1726	28.6526	38.823	35.8803	5.79271	12.8764	27.2087	33.3397	4.20506	27.6779	13.8576	10.5996	25.6524	7.67125	25.3267	23.4036
17	26431666	26463217	31551	-	Fam234a	464.272	840.483	471.46	515.609	588.672	681.923	721.02	616.519	570.012	473.786	550.479	491.388	576.887	538.841	658.641	688.456	543.434	629.622	616.856	516.488	554.168	666.547	697.633	639.807	634.266	621.631	670.266	539.521	680.2	701.574	727.909	651.398
6	135174985	135213239	38254	+	Fam234b	33.1623	86.0122	72.5326	61.059	69.6348	64.9111	67.9223	84.0707	82.4106	36.213	64.2225	74.0982	82.4127	78.4389	85.1571	73.3779	64.2851	58.0399	85.0407	87.8123	49.238	57.5653	47.8873	84.1431	52.5633	78.5455	64.1823	55.118	76.1297	57.8831	82.5465	57.8588
9	110743444	110745967	2523	-	Fam240a	2.76352	30.4768	20.9665	13.5687	1.28953	47.0784	6.96639	9.34119	27.4702	27.1597	48.9315	3.8999	16.4825	20.4623	19.2934	21.5817	35.1326	24.2445	16.0222	17.9401	4.82726	14.3913	7.61844	15.0823	11.9143	8.22857	10.2108	5.29981	19.0324	13.2503	45.9634	26.6541
3	127663337	127689973	26636	-	Fam241a	41.4528	39.2811	40.2329	24.8759	32.2383	34.9521	41.7984	46.7059	32.0486	24.142	45.8733	25.3494	40.029	32.3987	38.5868	48.9186	57.5576	47.7544	48.0665	42.4898	20.2745	25.7529	29.3854	52.391	37.1447	54.6078	24.0684	37.0987	23.1699	30.685	51.5915	21.4533
10	61943435	61946830	3395	-	Fam241b	38.6893	8.12713	9.06657	6.78434	18.0535	8.5597	27.8656	9.34119	9.61457	27.1597	15.2911	1.94995	15.8939	10.2312	9.97935	10.7909	17.1925	13.959	21.5683	32.1034	21.2399	12.119	39.1806	12.7008	14.0169	27.6779	13.8575	11.6596	22.3424	14.6451	31.893	31.8549
8	72973589	72978879	5290	+	Fam32a	320.568	222.142	228.931	251.02	206.325	211.139	203.767	264.667	207.4	362.13	241.599	235.944	208.975	254.074	246.823	220.134	227.241	210.119	244.646	224.724	274.188	202.236	215.493	203.214	205.347	192.249	229.014	181.254	199.427	247.572	235.445	240.537
X	73428326	73436881	8555	-	Fam3a	569.285	268.872	220.998	199.007	261.13	283.897	296.072	252.212	248.604	567.336	263.007	237.894	226.046	255.779	222.872	258.981	239.201	279.179	218.764	261.548	411.283	362.812	252.497	280.212	238.287	238.629	291.009	296.789	279.693	276.165	221.374	369.907
6	22306521	22356081	49560	-	Fam3c	91.1962	128.68	118.432	119.857	133.467	128.396	111.462	96.5256	136.435	84.497	85.6301	118.947	105.371	127.89	119.752	146.756	173.42	122.692	188.569	152.019	81.0979	117.403	112.1	124.627	156.288	154.099	82.416	122.956	144.812	89.9628	159.465	119.618
16	30418541	30421616	3075	+	Fam43a	179.629	124.616	95.199	167.347	84.4644	118.409	155.002	118.322	104.387	172.012	168.202	171.596	110.668	168.814	109.773	118.7	112.873	171.916	187.336	116.139	116.82	162.849	127.337	171.461	221.467	121.932	131.282	104.936	134.054	140.175	166.031	145.622
X	73356639	73363756	7117	+	Fam50a	187.919	295.963	243.664	214.837	304.33	292.457	287.364	255.326	248.148	341.006	220.192	263.244	267.253	248.958	268.777	309.338	303.486	275.506	252.657	322.922	187.298	143.156	266.645	288.151	178.014	267.054	144.41	330.708	323.551	133.898	363.955	350.404
5	33757697	33786980	29283	-	Fam53a	732.333	754.468	662.996	750.799	964.57	788.913	721.023	650.769	837.851	802.722	562.712	618.135	791.158	700.835	853.57	999.232	603.236	628.892	639.037	719.492	497.209	564.29	789.051	734.271	511.614	679.977	525.856	665.654	663.65	499.33	900.508	592.887
7	132313813	132415578	101765	-	Fam53b	262.535	415.159	278.231	404.799	251.46	332.402	423.208	270.894	359.861	271.598	324.171	315.892	293.154	293.294	349.944	342.431	485.13	509.134	454.785	339.919	370.733	437.799	339.565	287.356	391.071	411.428	467.508	295.729	427.815	551.632	386.468	362.755
18	34891903	34906814	14911	+	Fam53c	469.799	507.944	350.761	472.642	484.865	463.651	459.782	423.467	466.993	452.662	391.452	423.14	455.035	446.761	400.504	513.646	455.976	462.85	395.624	446.616	571.547	729.414	413.573	529.465	452.046	421.901	458.028	425.046	462.57	529.317	465.261	423.215
7	44146019	44153691	7672	+	Fam71e1	728.471	783.433	1139.72	951.969	1568.82	1164.92	967.368	1408.51	938.524	813.757	992.683	1089.15	1217	1170.39	1108.52	1450.17	753.713	782.035	715.874	816.636	315.689	556.262	813.275	1043.67	383.14	737.674	418.278	1029.66	575.221	306.269	883.551	467.861
4	132626524	132649863	23339	-	Fam76a	447.691	533.68	473.161	370.877	547.407	515.725	614.782	501.31	463.33	452.663	565.77	388.04	479.763	533.727	503.621	542.423	441.025	451.829	408.566	507.988	460.522	537.024	651.919	700.928	541.052	534.856	445.63	577.68	527.114	418.432	554.377	505.129
9	13739012	13757838	18826	+	Fam76b	212.791	78.5622	149.032	122.118	87.6882	108.423	132.362	87.1844	107.592	193.136	159.027	81.898	103.605	112.543	101.124	81.2911	169.683	157.956	192.266	140.689	177.643	144.671	138.22	142.885	172.408	156.343	129.823	213.053	146.467	149.938	125.696	157.974
2	31940067	31974682	34615	-	Fam78a	48.6486	348.063	326.805	327.976	612.027	427.5	246.39	300.088	448.627	21.5796	213.261	352.506	404.984	460.911	521.646	373.467	289.067	287.123	321.665	307.087	33.5976	94.4491	377.5	300.799	227.47	319.243	203.29	386.345	298.342	139.724	244.792	123.82
1	166828986	166918872	89886	+	Fam78b	22.1082	45.3765	30.033	42.9675	70.9243	49.9316	43.54	40.4785	63.1815	6.0355	12.2329	54.5986	52.3909	39.2195	46.5703	41.7247	61.2952	84.4886	44.3691	38.7129	15.4472	21.9657	74.0077	55.5662	39.2473	51.6155	83.8747	45.5784	39.7198	45.3301	52.5296	33.1551
11	61575236	61600777	25541	+	Fam83g	44.2163	10.1589	7.36659	13.5687	9.02673	7.8464	24.3824	15.5686	5.40651	36.213	15.2911	5.84986	5.88662	10.2312	12.6405	11.5103	11.96	22.0405	39.4392	13.219	54.0653	31.055	11.9718	15.0823	15.4186	9.72467	24.7977	13.7795	16.5499	27.1981	19.6986	21.4072
19	5778115	5779695	1580	-	Fam89b	168.575	246.523	208.531	199.007	307.555	250.371	357.028	193.051	249.063	208.225	171.26	230.094	260.777	206.328	259.463	299.267	173.421	138.12	189.801	159.573	123.578	136.339	121.895	130.977	116.34	139.137	144.41	110.236	119.987	119.95	162.279	146.272
13	46822953	46831541	8588	+	Fam8a1	934.073	507.271	598.392	667.124	555.788	687.629	1067.6	728.613	571.844	1095.44	914.409	713.682	655.774	723.004	538.22	578.389	969.502	875.002	898.462	958.38	965.453	1145.25	838.029	776.341	740.089	890.185	676.836	899.903	719.097	720.405	707.272	920.54
15	58287317	58329651	42334	+	Fam91a1	287.406	137.484	201.731	221.622	139.27	144.802	165.452	214.847	180.846	341.006	211.017	218.395	158.939	196.097	134.389	111.506	231.726	223.344	349.407	165.238	318.599	256.771	199.168	216.708	256.509	195.99	223.18	240.611	215.149	268.494	162.279	272.392
17	75844080	75858942	14862	-	Fam98a	986.577	616.308	602.934	635.467	648.639	645.543	687.933	666.337	716.969	857.04	779.845	772.181	677.553	659.909	662.633	630.186	925.409	981.539	879.383	918.726	782.978	964.969	750.958	712.042	648.274	926.825	633.801	815.111	724.064	595.572	827.342	999.203
2	117080220	117102022	21802	+	Fam98b	348.204	335.922	234.031	289.465	335.279	291.03	261.24	361.193	318.654	271.597	290.531	317.842	337.892	320.577	286.74	314.374	398.418	396.729	304.421	421.121	368.803	395.383	359.155	388.963	302.064	391.979	342.792	401.726	347.549	327.771	348.008	323.099
7	28851935	28855636	3701	-	Fam98c	80.5198	164.902	107.892	97.3021	158.718	173.207	113.785	88.5552	109.909	72.8066	81.673	81.801	124.414	121.878	157.648	173.066	83.0474	75.9365	81.7855	96.2446	28.7068	37.2925	114.953	69.8441	79.484	87.5383	27.9435	91.0797	83.0615	35.7637	96.551	76.212
7	63995133	64023805	28672	-	Fan1	160.284	231.623	220.431	217.099	252.748	278.19	198.542	326.942	284.775	144.852	256.89	230.094	271.962	240.432	248.153	248.909	307.971	310.036	204.591	308.759	264.534	286.312	389.629	373.087	291.551	328.395	318.724	387.946	255.696	259.428	265.462	225.584
X	163763588	163780269	16681	+	Fancb	19.3446	12.868	30.033	11.3072	19.343	20.6859	8.70799	24.9098	17.8556	15.0887	18.3493	17.5496	22.3692	27.2831	13.3058	12.2296	17.1925	30.122	23.417	25.4939	16.4127	15.1488	22.8553	25.4017	16.1194	20.9455	24.0684	28.619	22.3424	29.2902	23.4507	13.002
13	63452523	63579560	127037	-	Fancc	35.9258	45.9851	47.5995	18.0916	41.9098	62.0383	55.6102	28.0236	44.8217	51.3018	36.6986	52.6487	48.859	42.6299	36.5505	51.7961	50.4653	49.2237	25.4699	43.434	37.3401	31.5908	51.1524	53.0476	25.1298	39.2885	38.5897	47.6983	43.4509	28.3375	41.2732	39.869
17	28532504	28545549	13045	+	Fance	121.595	90.7531	115.599	67.8434	117.347	96.2967	95.7879	96.5256	114.001	114.675	91.7465	74.0982	97.1293	102.312	117.756	145.317	82.9727	66.8561	94.9006	102.92	80.1325	87.8628	91.4213	69.0609	63.7768	81.5377	54.7009	99.6365	88.5421	72.5281	66.6	95.5646
4	43002337	43010302	7965	-	Fancg	46.9799	27.7677	28.3331	18.0916	30.304	42.0852	55.7312	24.9098	36.1691	18.1065	36.6986	37.0491	25.3125	40.9247	27.2769	30.9338	22.425	32.326	41.2879	33.9918	20.2745	23.4806	19.5903	31.7521	21.7262	19.4493	21.8803	21.1992	23.9974	37.6588	21.5746	29.9046
11	26337084	26421884	84800	+	Fancl	38.8957	44.9952	74.7891	61.761	65.7356	56.9939	65.6055	53.7258	68.9216	42.013	42.2793	56.1886	70.0318	47.1532	74.8295	71.4786	56.981	34.8803	52.9404	51.097	27.2554	35.9639	63.1293	47.7833	21.2987	57.0689	34.1436	38.1401	46.7035	18.5681	82.8315	40.2298
12	65122377	65178617	56240	+	Fancm	19.3446	25.7359	30.5997	20.353	21.9221	27.819	50.5064	37.3648	34.7956	27.1597	33.6404	33.1492	29.4331	35.8091	23.2852	23.0205	31.3951	22.7752	32.6606	33.0476	26.0672	30.2975	50.064	33.3397	43.4524	32.1662	26.2564	73.1374	33.0999	36.9615	21.5746	24.7038
2	62331280	62404366	73086	-	Fap	58.0339	74.4987	120.132	90.4578	96.715	80.6039	92.3047	74.7295	98.4349	33.1952	88.6883	142.346	81.2354	129.595	102.455	66.184	85.9627	74.2029	186.104	63.2626	56.9616	47.7186	82.7145	92.0812	99.5199	84.5298	58.3476	60.4178	82.7496	76.7125	52.5296	61.1093
7	113113041	113170713	57672	+	Far1	218.318	138.161	327.529	291.727	166.35	191.167	224.666	165.028	232.581	168.994	207.959	296.393	221.926	213.149	150.355	158.985	362.539	308.567	427.669	290.747	320.531	297.674	303.649	311.965	337.104	359.066	341.334	344.488	283.831	261.499	210.118	275.642
6	147948914	148084257	135343	+	Far2	18.2281	21.6177	31.8227	12.2846	22.1533	21.0797	42.571	46.291	21.9995	29.696	34.7561	27.8741	39.9011	20.9823	36.7126	25.1211	18.7883	29.9853	38.9714	34.9698	38.4486	42.5044	21.4632	26.2368	24.7194	17.9034	27.413	24.0774	27.1407	35.9042	20.2439	44.4776
14	121272986	121521139	248153	+	Farp1	69.088	56.2127	43.6329	42.9675	46.4232	37.0921	38.3152	28.0236	50.8199	51.3017	42.815	50.6987	40.6177	52.861	32.5992	34.5308	60.5476	62.448	75.7972	62.3184	83.0288	89.3777	62.0359	50.8034	110.733	65.8286	82.416	58.2979	63.7172	92.7523	81.6084	88.4135
1	93439826	93549699	109873	+	Farp2	108.344	111.314	71.0149	67.0471	98.5141	98.9294	127.386	150.091	82.7568	151.614	98.3403	72.2326	102.924	108.632	88.5017	102.784	110.947	117.83	75.5324	98.0293	147.929	147.002	117.556	87.6286	177.372	93.7713	174.941	112.679	97.4261	171.845	93.633	130.997
13	36301626	36721570	419944	+	Fars2	281.879	323.73	210.799	262.328	283.697	328.123	203.767	252.212	266.004	286.686	259.949	237.894	254.303	283.062	301.376	301.425	186.876	227.751	186.72	223.78	174.747	215.87	248.144	230.203	171.006	228.904	179.419	230.012	253.214	199.452	277.656	219.084
8	85583615	85595887	12272	+	Farsa	409.001	305.446	293.529	303.034	335.924	314.57	287.364	292.69	312.703	377.219	296.647	253.493	354.964	306.935	326.656	347.467	198.088	259.343	217.531	222.835	314.738	309.792	250.32	241.316	182.921	227.408	245.06	264.991	253.214	229.44	272.965	282.143
1	78394595	78465535	70940	-	Farsb	1016.97	792.397	676.583	848.041	806.588	819.582	989.23	1011.96	833.709	986.806	972.513	772.181	821.768	852.6	831.612	856.787	627.905	742.77	623.634	687.389	909.457	775.61	893.538	843.008	698.747	730.851	834.375	663.5	745.573	718.307	823.588	839.929
19	34268059	34305171	37112	+	Fas	80.1421	113.78	105.399	81.412	42.5546	102.716	74.8887	87.1844	65.9285	120.71	140.678	128.697	77.1147	78.439	73.1819	78.4136	95.6802	135.182	123.864	42.4898	82.0634	117.403	58.7708	94.4626	60.9734	65.0805	55.4302	91.1567	80.2672	70.436	125.696	158.624
11	120696784	120715374	18590	-	Fasn	85.6691	142.902	213.065	554.054	133.467	100.577	149.777	208.62	196.87	87.5147	67.2808	557.686	213.096	121.069	91.81	95.679	259.383	314.444	546.603	203.951	161.23	271.92	212.228	130.978	209.552	142.878	316.536	147.335	375.683	223.861	424.927	138.471
5	24646038	24650234	4196	-	Fastk	1530.99	2586.46	2017.31	2014.95	2403.04	2444.51	1971.49	1781.05	2268.12	1714.08	1987.84	1844.65	2614.84	1930.28	2668.48	2909.94	1333.54	1523.73	1279.31	1536.24	1178.82	1211.14	1580.28	1669.37	1288.15	1507.32	1659.99	1461.69	1563.14	1534.95	1762.55	1339.85
2	69517168	69542951	25783	-	Fastkd1	215.555	217.401	202.865	180.916	211.483	236.105	125.395	186.824	192.749	199.171	183.493	204.745	210.741	199.508	242.166	214.379	192.855	229.221	187.336	175.624	174.747	144.671	186.108	214.327	136.665	209.454	177.96	202.453	181.222	146.451	211.994	151.473
1	63769784	63792545	22761	+	Fastkd2	505.724	369.107	589.894	492.995	419.743	383.047	350.061	426.581	417.547	365.148	412.859	417.29	434.433	368.322	478.344	425.88	435.046	409.953	337.698	357.858	420.937	397.655	429.898	359.593	365.14	475.761	393.846	408.085	424.506	345.206	367.707	377.058
13	68730329	68740458	10129	+	Fastkd3	85.6692	159.834	140.532	140.21	143.783	155.501	142.811	105.867	157.496	69.4082	140.678	140.397	186.606	148.352	137.05	164.021	148.005	146.936	135.572	122.748	76.2706	88.6202	155.634	142.091	79.1953	144.374	97.7322	101.756	124.124	82.2915	147.27	69.5606
2	130455766	130471923	16157	-	Fastkd5	231.177	121.513	111.362	155.678	141.209	128.059	124.725	119.602	143.239	175.991	129.996	141.332	154.458	160.761	144.317	135.687	137.461	117.709	133.701	114.808	153.627	184.619	132.779	130.541	119.778	180.737	140.633	153.815	138.617	142.287	157.206	91.0888
8	45403245	45505295	102050	+	Fat1	38.6893	76.5305	70.266	65.5819	45.7784	64.1978	62.6975	87.1844	65.4707	39.2307	58.1061	101.397	55.3342	54.5662	51.2273	55.3931	115.115	74.2029	133.724	90.6449	111.027	62.8674	65.3009	76.2051	185.023	97.9948	137.117	57.238	106.747	151.333	74.1042	63.0596
3	38941089	39066133	125044	+	Fat4	80.1421	90.0757	72.5326	94.9807	67.0557	94.8701	76.6303	68.502	71.8804	51.3017	64.2226	87.7478	63.5755	129.595	80.5001	60.4289	150.248	155.018	140.502	101.975	207.572	191.632	155.634	105.576	375.652	118.192	247.248	145.215	203.564	279.652	75.9803	152.773
16	76200094	76200600	506	-	Fau	2514.82	2038.59	2324.38	2381.3	2531.28	2087.18	2769.17	2101.77	2252.48	3407.04	2556.66	2193.7	2322.84	2175.83	2223.36	2606.38	1586.95	1657.44	2053.34	1924.33	626.576	1085.4	1879.58	1983.72	583.799	1634.5	696.524	1925.95	1860.23	661.117	2331.93	2122.56
11	116033111	116059005	25894	-	Fbf1	154.757	238.396	253.864	187.7	247.591	210.426	184.61	202.392	206.943	175.029	217.133	214.495	228.401	187.571	256.137	282.001	174.915	144.733	164.536	168.071	197.918	213.598	203.521	241.316	245.295	172.8	263.294	171.714	204.392	244.782	183.853	167.075
2	11747384	11782397	35013	-	Fbh1	328.859	679.97	532.661	574.407	604.792	609.166	456.299	653.883	560.393	347.041	489.315	641.535	639.287	658.207	677.931	566.88	441.775	483.423	481.281	450.392	376.527	361.299	407.042	445.322	419.104	455.563	425.21	474.863	418.714	474.224	400.539	346.503
7	27869173	27878695	9522	+	Fbl	270.825	206.565	206.831	174.131	249.525	238.958	186.351	252.212	284.317	244.438	269.123	191.095	204.266	201.213	248.818	255.384	259.383	171.181	245.879	240.775	190.194	249.197	162.164	177.018	154.186	182.525	161.915	173.834	171.292	183.413	241.073	232.085
4	141303373	141333364	29991	-	Fblim1	38.6893	21.6724	13.0332	49.7518	11.6058	14.9795	36.5736	31.1373	13.7351	24.142	27.524	58.4985	16.4825	28.9883	10.6446	18.7042	27.6576	35.9995	105.993	27.3823	80.1325	50.7483	20.6786	23.0203	44.8541	23.9377	51.0541	37.0987	19.8599	75.3177	53.4676	60.4592
15	85090150	85170496	80346	+	Fbln1	46.9799	92.1075	118.999	169.608	70.2796	81.3172	142.811	87.1844	92.0252	87.5147	143.736	226.194	95.9519	158.583	71.186	51.7962	139.035	94.7741	146.665	67.9837	122.612	107.556	57.6825	50.8034	250.201	77.7974	130.553	84.797	248.249	205.031	160.403	123.519
6	91189746	91249523	59777	+	Fbln2	594.157	1121.55	814.292	800.551	555.144	805.322	830.74	831.366	802.588	552.248	825.719	1101.72	768.204	1171.47	715.851	604.288	1151.89	963.905	1418.58	832.801	1270.54	1159.65	901.151	877.154	1495.61	772.737	1030.58	684.736	1241.24	1613.04	865.798	1441.92
12	101712824	101785379	72555	-	Fbln5	287.406	148.32	200.031	298.511	165.705	205.433	266.465	311.373	193.207	271.597	296.647	403.64	195.436	284.767	176.302	138.842	314.697	359.993	280.388	216.225	441.213	382.506	222.023	310.378	360.933	252.093	256.729	255.451	289.623	423.311	222.313	468.72
2	128705852	128738955	33103	+	Fbln7	27.6352	20.3178	39.0996	24.8759	39.9755	22.8259	27.8656	43.5922	45.7837	12.071	24.4657	42.8989	23.5465	22.1675	24.6157	25.8981	71.7602	19.1017	89.3544	39.6571	38.6181	32.5698	26.1204	45.2468	44.1532	49.3714	32.0912	32.8588	65.3722	45.3301	58.1577	31.2048
2	125142514	125348359	205845	-	Fbn1	193.446	384.007	638.627	497.518	378.478	279.617	308.263	280.236	720.177	153.905	266.065	729.282	442.085	288.178	479.674	400.701	1117.52	478.278	1759.36	614.686	556.1	501.424	459.283	184.162	637.768	630.608	568.889	590.399	720.749	820.126	415.546	399.811
13	62984698	63006215	21517	-	Fbp2	1271.22	1495.39	1121.99	1352.34	2470.75	2217.68	809.843	1846.44	1047.53	971.715	1177.41	856.029	1777.76	1509.1	1469.63	2005.66	719.844	638.439	1074.72	584.471	325.357	805.157	872.856	1091.48	738.69	645.569	531.692	899.908	607.382	479.104	576.887	745.014
7	127078130	127090673	12543	+	Fbrs	417.292	294.609	286.164	248.759	302.396	296.023	308.263	274.008	280.654	567.337	272.181	265.193	294.331	283.062	286.075	307.18	244.433	308.567	253.274	249.273	673.885	555.202	317.798	284.975	498.3	263.314	426.667	246.971	313.621	479.802	293.603	309.447
5	110509618	110596370	86752	-	Fbrsl1	348.204	379.266	336.03	237.452	348.174	316.709	280.397	227.302	301.715	350.059	204.901	241.794	299.629	233.612	347.282	416.527	239.948	238.772	209.521	236.999	339.839	239.35	222.023	213.533	332.901	246.109	291.738	222.592	249.904	313.824	295.479	252.889
9	20549045	20556064	7019	-	Fbxl12	100.722	75.522	111.135	80.8263	71.5629	70.9506	55.7698	58.0535	79.7369	113.14	99.4905	81.8594	86.4977	72.5514	93.6215	97.0988	68.9262	84.9046	67.7303	88.1681	74.424	58.2956	70.1886	81.3094	51.5137	78.0421	49.3928	46.0724	78.5973	64.8654	72.5543	69.6695
9	20518771	20528568	9797	+	Fbxl12os	5.52704	8.8044	7.36659	9.04578	12.8953	7.13309	8.70799	9.34119	6.40972	3.01775	21.4075	7.79981	14.7166	22.1675	11.9752	13.6684	6.72752	3.67341	2.46495	4.72109	6.75816	2.27231	11.9718	7.93803	4.90591	4.48831	3.64672	3.17989	4.96498	7.67125	6.56619	4.5507
6	119456629	119460848	4219	+	Fbxl14	171.338	148.997	159.798	158.301	230.826	168.341	158.485	140.118	192.291	193.136	168.202	167.696	200.734	170.519	197.591	205.026	183.138	166.038	196.58	183.178	186.332	192.389	213.316	177.812	203.245	151.855	182.336	170.654	158.879	139.477	161.341	177.477
19	46316623	46318886	2263	+	Fbxl15	23.203	36.4732	39.4084	21.6637	30.3077	39.4451	16.7966	19.1349	31.6903	68.6186	12.4005	28.6245	45.1139	35.5136	45.4413	39.5439	38.6391	19.6076	23.5409	21.2422	16.6235	9.1363	25.4762	16.7491	23.2465	21.3415	7.44442	25.7245	31.1466	6.32761	37.3988	15.8874
17	26027435	26040237	12802	+	Fbxl16	8.29056	38.6039	48.1662	38.4446	78.6616	43.5118	43.54	52.9334	45.7837	21.1242	21.4075	29.2493	60.0435	37.5143	43.9092	48.9186	28.4051	30.122	43.1366	39.6571	26.0672	31.055	38.0922	28.5769	29.4354	42.639	36.4672	42.3985	33.9274	34.1719	33.769	20.1531
17	63352946	63807576	454630	-	Fbxl17	844.71	1221.63	1160.81	1369.93	1247.34	1313.2	839.45	1008.85	1197.26	1035.09	902.174	1068.57	1487.3	1128.2	1186.4	1155.87	1539.69	1386.57	1314.95	1514.06	1088.59	1314.2	1664.41	1630.28	1410.31	1486.43	1379.19	1586.71	1482.9	1146.28	1293.86	1194.64
5	142857544	142880994	23450	-	Fbxl18	35.9258	55.5354	59.4994	47.4904	54.1604	37.8054	53.9896	40.4785	65.4707	33.1952	33.6404	35.0991	49.4476	28.9883	49.8968	38.1277	47.8401	55.8359	45.6016	49.0993	54.0653	44.6888	29.3854	56.36	70.7853	51.6156	83.1453	36.0387	60.4072	50.9092	39.3972	47.4572
7	127345450	127368656	23206	+	Fbxl19	80.1421	46.731	60.0661	20.353	34.8174	42.0852	31.3488	40.4785	43.0367	78.4615	39.7568	38.999	45.9156	34.1039	42.5786	53.9543	45.5976	46.285	55.4614	36.8245	61.7889	37.1145	33.7388	39.6902	43.4523	41.8909	46.6781	33.9188	33.9274	34.8693	29.0789	51.3578
9	113806026	113855820	49794	-	Fbxl2	14.0669	15.8268	12.8805	6.98962	7.24543	9.61661	5.48268	6.60729	9.46136	9.12298	3.14919	14.5438	6.12973	12.3289	10.4026	4.47127	12.361	6.73741	16.666	13.7174	6.84983	7.81911	12.4428	7.44866	6.42283	8.45312	7.3533	11.8987	11.9425	15.393	5.89734	7.41304
11	97973380	98040443	67063	-	Fbxl20	469.799	339.985	524.728	318.864	337.858	429.412	346.578	538.675	360.318	410.414	406.743	374.391	375.566	428.004	365.91	336.675	567.354	509.135	476.352	486.272	555.135	748.349	442.958	521.529	548.761	451.075	504.707	521.501	538.7	674.372	395.848	692.356
9	66415741	66421876	6135	-	Fbxl22	101.254	41.4177	50.4291	59.3706	58.0986	50.7604	266.65	25.9763	82.7099	13.2248	84.1012	96.6149	71.4185	42.327	57.168	96.2662	81.1987	54.9343	121.029	63.0447	215.277	222.284	53.4239	42.7678	34.7223	58.8883	35.4944	49.9854	25.5335	36.8978	63.9808	106.67
14	103317675	103337003	19328	-	Fbxl3	1298.85	826.262	1268.2	1155.6	921.383	1034.28	964.841	1005.73	963.759	1357.99	1085.67	945.73	977.184	1208.98	967.339	940.239	1180.31	1127	871.979	1072.63	1090.96	1205.1	1226.57	1098.63	952.443	1070.46	940.12	1230.62	1035.2	948.442	887.375	1084.37
4	22357543	22434092	76549	+	Fbxl4	538.887	351.497	503.758	542.746	522.264	428.696	405.792	507.537	387.787	691.064	431.209	483.589	384.983	388.785	465.701	417.245	450.741	490.766	453.551	525.93	450.867	427.195	616.002	593.766	376.354	509.419	432.5	492.884	491.534	414.943	501.845	458.97
5	43901960	43939492	37532	-	Fbxl5	718.514	621.051	655.629	633.205	762.114	714.733	578.212	753.522	632.732	576.39	700.332	559.637	638.699	712.77	703.217	643.136	700.404	629.628	615.622	724.218	679.673	668.058	737.9	783.482	673.507	759.269	597.332	819.354	648.757	571.157	668.815	672.855
15	76419928	76422947	3019	-	Fbxl6	88.4327	87.3667	119.565	88.1964	123.795	99.1499	120.17	87.1844	93.3987	181.065	70.339	87.7478	109.491	121.069	103.12	120.858	61.2951	58.7746	44.9853	75.5374	77.2361	56.0504	58.7708	79.3803	47.6574	62.8363	54.7009	58.2979	84.4046	50.9092	78.7943	92.9642
15	26540545	26895651	355106	-	Fbxl7	2.76352	23.7041	11.3332	27.1373	24.5011	20.686	27.8656	9.34119	13.2773	21.1242	15.2911	33.1492	14.1279	28.9883	11.3099	14.3878	27.6576	26.4486	37.5905	23.6054	37.6526	28.0252	34.8272	27.7831	46.9566	41.8909	28.4444	26.4991	25.6524	51.6066	22.5127	29.2545
8	105991280	105995959	4679	+	Fbxl8	24.8717	6.77261	11.8999	4.52289	7.7372	6.41978	10.4496	18.6824	8.6989	6.0355	6.11643	15.5996	10.0073	3.41039	7.98348	7.19391	11.96	11.0202	19.1034	10.3864	13.5163	8.33182	15.2369	9.52564	10.5127	8.97662	8.02279	11.6596	15.7224	17.4347	21.5746	5.20079
4	45034248	45084605	50357	-	Fbxo10	38.6893	56.89	37.9663	33.9217	40.6203	29.2456	52.2479	37.3647	61.3502	33.1952	61.1643	74.0982	45.327	44.3351	43.2439	30.9338	68.7701	61.7133	96.1331	67.9837	53.0998	90.1351	90.3329	47.6282	82.6996	71.0649	91.8974	58.2979	85.2321	87.1732	41.2732	65.0099
17	88298287	88373474	75187	-	Fbxo11	591.394	533.685	606.896	773.415	624.783	647.687	668.775	700.589	601.593	715.207	733.973	692.231	609.267	661.613	578.135	529.474	710.872	706.036	724.696	795.974	887.248	715.021	803.203	724.737	823.496	795.176	833.641	800.275	747.233	830.587	679.133	716.413
7	28416207	28437566	21359	+	Fbxo17	33.1623	52.1491	53.8328	72.3662	86.3986	53.4981	102.754	77.8432	76.4588	33.1952	55.0479	48.7488	73.5828	37.5143	61.872	87.7657	52.3251	63.9174	80.111	79.3143	36.6872	71.1992	59.8592	63.5043	51.1616	52.3636	57.6183	69.9575	68.6822	43.2379	73.1662	46.8072
5	118114835	118148263	33428	+	Fbxo21	138.176	173.379	96.3323	83.6735	128.309	124.116	102.754	174.369	115.375	126.745	119.27	93.5977	103.605	143.236	131.727	133.087	147.258	186.609	142.967	152.963	170.885	209.81	212.228	175.431	204.647	211.699	148.057	234.252	198.599	197.36	120.068	195.68
9	55116219	55131718	15499	+	Fbxo22	496.183	356.582	354.288	335.813	388.777	353.886	381.79	377.874	365.904	544.651	395.878	323.06	347.531	334.832	353.218	412.203	350.842	331.679	369.372	346.423	380.767	330.992	341.986	359.698	307.049	326.713	263.265	354.222	368.324	274.989	383.966	357.576
8	13957739	13990545	32806	+	Fbxo25	85.6692	184.215	139.398	178.654	172.797	166.914	128.878	143.232	154.291	66.3905	146.794	146.246	164.825	133.005	180.959	174.812	182.39	157.957	125.096	185.067	67.5816	109.071	174.136	154.791	151.382	185.517	153.163	151.575	172.947	129.016	187.605	143.672
1	182140667	182169172	28505	-	Fbxo28	525.069	379.266	364.363	474.904	324.318	352.374	397.084	448.377	393.282	473.787	354.753	397.79	413.829	363.207	361.252	428.038	361.791	409.953	350.023	402.237	431.557	392.353	276.441	411.19	333.602	377.766	417.185	383.706	358.306	420.524	348.008	291.244
2	103858144	103893583	35439	+	Fbxo3	1307.09	1688.39	1669.82	1709.65	1847.87	1851.04	1429.84	1818.37	1772.25	1246.33	1712.6	1546.29	1790.06	1868.87	1822.18	1728.69	1945.73	2080.61	1594.2	1938.47	1048.48	1733.55	2368.24	1942.44	1543.24	2268.1	1433.86	2159.13	1888.33	1356.35	1792.58	1500.43
10	11157074	11173714	16640	+	Fbxo30	699.171	125.971	220.431	251.02	150.876	179.754	262.982	165.028	208.316	470.769	259.949	218.395	207.209	117.658	190.273	148.195	297.506	319.587	310.583	231.333	413.213	338.575	237.26	143.678	206.748	317.174	193.277	270.29	204.391	302.666	201.676	263.94
8	122276182	122305546	29364	-	Fbxo31	5977.5	3303	1824.65	2132.54	2907.25	3162.81	4651.81	2858.4	2442.1	7203.37	2960.35	2121.55	2802.62	2250.86	2613.26	3051.66	1538.36	1879.32	1332.92	2103.72	4119.58	4059.11	2015.62	1959.9	2559.48	1592.6	2601.57	1752.12	2499.87	2572.66	2002.69	3220.59
15	58039275	58078289	39014	-	Fbxo32	68775.7	3989.07	3311	3704.25	4113.61	5365.51	31057.9	13943.3	2345.96	73536.5	21383.1	4091	2745.52	5937.49	4595.16	3313.52	7635.73	12225.1	11539	10290.1	77571.1	49907.6	6995.91	9809.02	21443.7	6206.59	23204.8	6700.02	9779.35	35929.3	10541.6	44308.2
12	59247441	59266270	18829	-	Fbxo33	49.7434	30.4768	53.2661	38.4446	36.1069	42.0852	53.9896	43.5922	44.868	63.3727	67.2808	42.8989	50.6249	49.4507	47.2356	51.0768	53.8201	42.6116	55.4614	44.3782	54.0653	32.5698	31.5621	53.9786	60.9734	44.8831	49.5954	43.4584	48.8223	45.3301	48.7774	33.8052
14	47710018	47769420	59402	+	Fbxo34	176.865	165.252	139.965	183.177	181.179	179.041	172.418	168.141	174.436	108.639	207.959	214.495	201.322	196.097	162.996	190.639	208.553	166.773	210.753	167.127	128.405	168.151	149.104	167.493	140.87	211.699	134.199	138.855	179.567	154.82	165.093	186.578
1	84817562	84878208	60646	+	Fbxo36	11.0541	24.3814	19.8331	24.8759	26.4354	22.8259	26.124	43.5922	24.2654	21.1242	18.3493	33.1492	31.1991	28.9883	29.2728	30.2144	27.6576	29.3873	28.9632	28.3265	18.3436	12.119	16.3252	17.4637	15.4186	24.6857	10.2108	30.7389	11.585	10.4608	21.5746	22.7535
18	62637130	62681935	44805	-	Fbxo38	671.535	398.908	305.997	427.414	405.556	403.019	374.444	407.899	371.308	736.332	385.336	350.991	377.922	407.541	398.51	361.853	432.803	421.707	419.657	422.065	927.801	660.483	414.661	391.344	585.903	433.869	528.777	507.722	458.432	610.21	394.909	596.138
15	3993046	4009056	16010	-	Fbxo4	80.1421	50.1173	54.9661	40.706	49.0023	53.4982	67.9223	15.5686	45.7837	111.657	58.1061	58.4986	45.9156	57.9766	48.5662	54.6737	46.3451	35.2648	51.1477	37.7687	73.3743	51.5058	46.799	40.484	44.854	42.6389	44.49	36.0387	34.7549	39.0536	35.6451	43.5567
16	36783823	36810830	27007	-	Fbxo40	5795.1	7556.06	6082.86	6221.36	7703.23	7420.37	5687.89	6968.55	7709.11	5051.65	6220.32	5783.56	8359.58	6210.32	6782.38	7245.8	7326.5	7238.1	6643.94	7165.72	9825.7	8804.88	7096.03	6725.9	8324.89	7426.53	9184.86	7694.14	6767.78	9674.98	6475.4	6532.93
4	140875233	140931374	56141	+	Fbxo42	295.697	232.301	184.165	203.53	234.05	222.552	212.475	177.483	206.027	362.13	183.493	224.244	234.288	228.496	220.211	240.277	236.211	285.792	230.473	229.445	358.183	346.149	277.529	254.017	355.328	287.252	315.077	298.909	292.934	349.39	214.808	266.541
4	148237256	148244552	7296	-	Fbxo44	77.3786	93.4621	69.1326	67.8434	74.7929	93.4434	59.2143	90.2981	58.6031	87.5147	82.5719	58.4986	81.824	71.6182	112.434	103.592	81.4777	82.2844	113.388	97.2544	50.2035	71.9566	84.8912	50.8034	66.5802	68.8208	78.0399	67.8376	82.7496	72.5281	121.944	79.9622
16	32048930	32065844	16914	-	Fbxo45	350.967	451.733	413.096	438.72	515.813	415.146	428.433	479.514	457.837	274.615	415.917	456.289	487.412	417.773	465.703	481.273	478.401	418.769	407.333	510.822	390.042	498.394	563.765	511.209	367.943	491.47	392.388	480.163	407.128	368.917	496.217	340.652
7	18853784	18872187	18403	+	Fbxo46	58.0339	35.8948	31.733	31.6602	33.5279	32.8122	36.5736	24.9098	36.627	63.3727	18.3493	37.0491	40.6177	25.5779	29.2728	31.6532	33.6376	32.326	25.882	40.6014	36.6872	26.5103	40.2689	26.1955	25.9312	33.6623	31.3618	37.0987	23.1699	39.751	35.6451	34.4553
4	148230173	148236593	6420	-	Fbxo6	663.244	438.188	385.897	386.707	495.825	460.797	769.786	460.832	400.605	869.111	507.665	419.24	431.49	404.131	464.375	487.027	261.625	319.587	354.337	410.735	346.596	346.15	339.565	371.499	208.151	313.433	270.586	333.888	282.176	248.269	348.947	473.272
10	85857793	85887738	29945	+	Fbxo7	210.947	148.904	124.651	131.164	159.98	146.102	151.32	124.549	150.932	201.904	155.969	127.979	153.917	107.03	163.297	133.596	166.781	157.038	131.78	153.395	164.711	148.776	126.493	145.113	105.249	139.706	107.623	134.48	160.212	115.38	130.339	196.852
8	57004189	57046975	42786	+	Fbxo8	392.42	407.712	472.029	477.165	457.785	456.52	452.815	460.832	470.2	434.556	507.664	460.188	472.695	453.582	457.055	479.835	410.379	473.139	431.364	483.438	339.839	324.182	595.324	485.807	391.072	542.337	380.718	508.781	392.232	355.666	484.022	418.015
9	77988781	78016348	27567	-	Fbxo9	707.46	950.204	730.43	1108.1	1072.89	956.541	564.278	769.089	847.919	826.865	553.538	662.985	871.809	714.474	969.994	1052.47	642.104	635.501	617.47	764.814	320.531	349.18	762.933	697.75	431.72	792.184	427.394	842.665	743.917	382.17	758.864	548.684
11	32592555	32696815	104260	+	Fbxw11	936.832	1026.06	791.062	1062.88	1154.77	1005.04	1025.8	1105.37	1029.68	1324.79	975.57	1093.92	1194.41	971.962	948.708	1018.65	1157.88	1127.74	1129.58	1127.39	1008.9	1233.1	1220.04	1203.4	936.324	1289.64	986.067	1282.56	1095.6	965.884	1023.39	1135.73
13	50571900	50587818	15918	+	Fbxw17	30.3987	57.5672	86.6992	45.2289	69.6348	59.2046	59.2144	56.0471	71.4226	45.2662	27.5239	60.4485	58.2775	54.5662	71.8513	72.6584	48.5876	44.8156	57.9263	61.3742	31.8599	36.357	47.8873	57.1538	27.3329	48.6234	35.7379	66.7776	43.8573	43.9353	25.3268	54.6083
2	34694376	34716248	21872	-	Fbxw2	1066.72	923.106	873.227	929.453	972.958	960.113	933.496	927.892	846.54	1297.63	877.708	869.678	928.325	879.881	967.33	1022.26	728.814	722.928	802.959	863.958	906.559	930.132	781.434	858.1	928.617	764.509	781.859	865.989	829.15	735.044	914.576	832.126
19	45566696	45648633	81937	-	Fbxw4	386.893	398.23	293.53	343.74	506.142	430.125	508.547	373.647	358.944	461.716	382.277	317.842	437.376	305.23	458.385	533.069	264.616	257.874	227.392	284.209	194.056	215.87	262.292	293.707	214.458	251.345	189.63	236.372	257.351	193.873	270.152	321.149
2	25390762	25395483	4721	+	Fbxw5	939.598	1298.98	1044.36	1062.88	1347.57	1176.25	1044.96	1061.78	1183.98	890.236	969.454	836.527	1193.23	997.538	1202.84	1348.85	871.587	939.65	693.886	958.381	900.772	918.011	880.471	1008.92	761.82	909.631	941.587	815.113	928.447	944.256	905.201	927.692
3	84722884	84886506	163622	+	Fbxw7	174.102	355.561	499.798	535.963	428.769	479.344	306.521	373.648	534.755	172.012	370.044	428.989	412.654	376.848	507.613	492.781	528.485	520.892	512.095	567.475	279.981	502.936	500.639	515.178	404.386	587.972	494.495	513.021	478.293	518.853	507.471	385.509
5	118203046	118293524	90478	-	Fbxw8	627.319	688.775	438.029	445.505	530.643	559.947	557.311	451.491	584.2	570.355	498.489	495.288	585.13	537.136	546.868	651.049	468.684	429.789	396.241	412.623	614.993	664.273	416.838	419.922	499.702	412.925	444.9	414.445	537.873	522.342	469.014	590.94
8	85786748	85793750	7002	+	Fbxw9	22.1082	26.318	32.2338	11.3072	31.3041	29.9516	38.2917	21.7961	33.2625	35.4448	27.4856	27.1134	28.835	25.9903	24.2482	32.3679	22.3679	26.534	26.1168	28.2947	21.7122	17.4196	21.6775	13.7518	18.4459	23.7243	21.1504	15.999	24.8621	16.7373	30.889	26.9595
1	171057141	171061919	4778	-	Fcer1g	85.6691	55.5354	53.8328	49.7518	31.5936	39.9453	94.0463	77.8432	57.6874	57.3372	48.9315	128.697	40.6177	71.6182	67.1943	38.1277	76.2452	47.0197	335.849	47.2109	72.4089	71.1992	34.8272	63.5042	55.3667	34.4104	69.2878	36.0387	33.0999	78.8046	45.9634	93.6143
12	85017704	85030078	12374	+	Fcf1	287.406	163.22	270.864	199.007	192.14	146.942	202.025	196.165	174.436	371.183	180.435	169.646	196.024	192.687	180.959	194.236	128.57	141.059	125.712	141.633	150.61	140.126	114.277	122.246	75.6912	112.956	99.9202	110.236	118.332	78.8046	153.837	187.879
1	170788128	170803641	15513	-	Fcgr2b	83.3833	45.6408	67.9368	96.8618	39.3992	49.6921	141.393	99.2546	83.7265	105.403	106.002	209.36	56.7771	85.436	55.9185	45.7923	103.598	79.1859	439.146	46.3004	154.971	201.299	53.163	75.5747	140.248	48.2013	98.1593	70.344	74.718	125.972	60.2853	197.589
1	170878738	170886973	8235	-	Fcgr3	96.2456	60.6892	107.161	124.76	36.6832	61.5841	175.578	103.138	109.023	105.839	138.656	227.429	83.913	117.482	74.4783	59.9582	88.5104	71.424	321.293	41.5118	107.632	158.485	28.4632	92.7115	132.381	46.0532	81.2595	38.8321	56.0263	116.718	76.6669	122.26
7	44742417	44753247	10830	-	Fcgrt	342.676	560.099	593.294	463.596	653.796	567.794	548.602	597.836	540.701	328.935	504.606	637.632	556.285	695.721	622.046	573.352	533.717	426.85	491.141	425.842	298.325	497.638	510.435	456.437	431.02	412.924	379.259	423.985	474.156	366.825	493.406	438.168
13	98859914	98951958	92044	-	Fcho2	500.197	352.853	529.828	445.505	324.962	422.279	445.849	467.059	418.921	567.337	568.828	413.39	335.537	463.813	339.963	288.476	648.832	711.907	669.234	629.793	899.801	688.511	667.158	612.022	894.978	641.08	749.767	612.658	583.385	858.482	454.943	735.262
18	38090487	38102785	12298	-	Fchsd1	14.2455	15.2806	28.8997	22.5367	27.0802	19.8587	17.5001	15.5686	20.1976	15.0887	39.7268	23.0628	19.6839	34.1039	14.7065	15.8266	29.9422	11.2103	23.3871	24.5497	22.2054	29.3538	17.4136	22.1474	24.5295	14.2009	32.0912	18.9304	15.3406	24.4085	17.9143	20.634
7	100757982	100933613	175631	+	Fchsd2	52.5069	75.8532	77.6327	115.334	67.0558	89.1635	97.5295	52.9334	101.64	42.2485	64.2226	89.6978	75.3486	61.387	101.124	76.2555	111.378	75.6723	131.259	86.8681	93.6488	93.1649	108.835	106.37	137.365	105.475	132.011	76.3173	109.229	121.345	62.8478	89.0637
2	25514679	25517987	3308	-	Fcna	11.0541	23.7041	28.333	31.6602	13.5401	25.6791	53.9896	28.0236	25.181	36.213	45.8733	72.1482	42.9723	40.9247	21.2893	11.5103	41.1126	18.3671	97.9818	20.7728	28.9635	48.476	13.0602	14.2885	40.649	20.1974	27.7151	12.7195	19.8599	32.7771	8.44225	61.1093
3	87158272	87170832	12560	-	Fcrls	35.9258	66.3716	88.3991	101.765	50.9366	37.8054	87.0799	84.0707	83.3263	36.213	94.8047	169.646	61.2209	95.4909	90.4794	48.9186	84.4677	63.1827	125.712	59.4857	58.8926	68.1694	65.3009	71.4423	119.143	61.3402	86.0627	34.9787	71.1647	89.9628	63.7859	84.5129
8	111609088	111629121	20033	-	Fcsk	58.0339	107.007	142.799	79.1506	97.3597	121.976	60.9559	93.4119	112.628	45.2663	61.1643	74.0982	114.2	100.607	105.781	115.822	68.0227	83.0192	58.5426	76.4816	40.549	45.4463	57.6825	97.6378	47.6574	70.3169	73.6638	66.7777	77.7847	59.9752	47.8394	55.9086
14	63382600	63417028	34428	-	Fdft1	2885.84	1145.32	925.316	1250.59	1308.81	1198.28	1037.4	1429.41	1061.67	3958.98	1214.55	999.875	1079.6	1212.81	1390.27	1290.8	761.949	945.895	875.098	1050.04	1335.92	920.105	1154.65	1291.74	842.25	837.632	904.308	887.536	1121.66	743.563	1281.55	1103.9
3	89000895	89009275	8380	-	Fdps	198.974	273.613	177.365	239.713	294.659	301.73	212.475	202.392	240.365	138.816	235.483	222.295	274.316	235.317	219.547	281.283	189.118	202.038	193.498	214.337	78.2016	170.423	219.847	191.306	111.434	166.815	134.2	200.333	182.877	114.371	232.631	143.022
9	51854325	51874903	20578	-	Fdx1	179.629	331.181	322.43	305.295	348.174	289.603	299.555	217.961	266.919	289.704	195.726	196.945	328.474	291.588	368.571	385.593	320.678	229.221	298.259	295.54	96.5452	100.739	174.136	228.615	175.912	307.449	96.2735	293.61	227.562	82.989	341.443	213.883
9	20978808	20984828	6020	-	Fdx2	319.968	487.109	434.874	512.827	569.205	489.264	532.344	388.693	488.801	380.224	391.054	424.944	587.253	391.254	581.944	718.611	223.694	234.258	238.555	331.003	124.813	126.991	328.305	282.591	143.352	248.248	131.072	288.307	253.399	84.9064	399.449	285.76
9	50679538	50683971	4433	+	Fdxacb1	80.1421	81.2713	86.1325	90.4578	81.2406	84.8837	67.9223	59.1608	78.7479	51.3017	113.154	85.7979	90.654	97.1961	81.8307	84.1688	71.0127	71.2642	83.1921	60.4299	74.3398	72.7141	56.5941	66.6795	53.965	65.8286	61.265	79.4972	77.7847	41.8432	69.4141	82.5626
11	115158851	115167796	8945	-	Fdxr	74.6151	62.9853	52.1328	40.706	41.2651	54.2115	38.3152	43.5922	57.2296	42.2485	58.1061	33.1492	55.3342	39.2195	59.8761	74.0973	38.1226	38.9382	27.7307	60.4299	14.4818	26.5103	45.7106	42.0716	24.5295	23.1896	39.3846	33.9188	52.1323	33.4745	57.2197	32.505
18	64589613	64622170	32557	-	Fech	2401.5	2875.7	2188.43	2976.09	2914.41	2784.76	2591.5	3085.72	2671.95	2085.25	2596.43	2507.64	2954.59	2660.11	2661.14	2917.76	2346.34	2713.95	2005.24	2573.94	2725.47	2259.41	2694.76	2600.47	3038.18	2540.41	2724.84	2695.49	2555.3	3260.28	2496.07	2285.73
17	56563793	56570609	6816	+	Fem1a	5410.97	8204.68	5517.64	7148.61	8656.91	7506.66	5901.17	7548.4	7729.62	5284.08	6202.06	6383.33	8617.37	7154.57	7906.33	9194.39	5442.13	6638.52	5072.48	5961.52	4492.25	5764.45	6163.6	6608.36	6102.42	5794.94	6026.83	6080.29	6109.8	5465.41	6185.71	5840.43
9	62699111	62718931	19820	-	Fem1b	478.089	363.012	414.796	454.551	448.113	382.333	374.444	358.079	409.306	570.355	360.87	405.59	456.802	395.605	383.207	364.731	483.634	412.892	452.935	431.507	730.847	512.028	397.247	465.169	426.814	496.706	464.593	501.362	425.333	463.064	389.282	361.455
18	46637673	46659039	21366	-	Fem1c	82.9056	144.934	120.132	162.824	154.744	146.228	118.429	115.208	138.267	102.603	107.038	120.897	115.378	114.248	107.777	99.9954	198.088	173.385	216.299	169.959	259.706	238.593	227.465	188.925	238.988	219.179	240.684	204.573	209.357	226.65	142.58	182.028
19	10176496	10181758	5262	-	Fen1	77.3786	87.3667	55.5327	94.9807	99.294	75.6107	66.1807	74.7295	93.3987	33.1952	91.7465	81.898	84.7675	80.1441	82.496	101.434	78.4877	80.0804	76.4133	88.7565	59.858	65.8971	71.831	67.4732	60.2726	89.0181	48.8661	101.756	71.9922	51.6066	98.4929	65.0099
17	64170976	64446492	275516	+	Fer	154.757	154.416	133.165	162.824	157.968	140.522	128.878	133.89	168.941	111.657	134.562	136.497	161.882	151.762	158.339	137.404	159.965	139.59	176.244	132.19	135.163	167.394	180.666	171.462	200.442	175.792	202.028	136.735	182.049	192.479	115.377	154.724
1	36411271	36461192	49921	+	Fer1l5	13.8176	36.5721	33.9997	45.2289	45.7784	47.0784	29.6072	34.251	44.4102	15.0887	51.9897	35.0991	35.9084	51.1558	58.5455	39.5665	39.6176	41.8769	44.3691	49.0993	12.5509	37.1145	58.7708	52.391	30.8371	42.6389	32.0912	44.5184	47.1673	30.685	58.1577	35.7555
15	58381897	58536937	155040	+	Fer1l6	13.8176	78.5623	71.9659	65.5819	85.7539	69.1909	20.8992	52.9334	87.4468	21.1242	9.17465	66.2984	72.9941	75.0286	114.43	64.0258	53.0726	37.4688	50.5315	39.6571	2.89635	14.3913	53.3291	32.5459	21.0253	43.387	55.4302	24.3791	51.3048	25.1059	45.0253	14.9523
14	45696249	45767523	71274	-	Fermt2	3708.61	3047.02	2712.07	3629.61	3255.29	3039.39	3366.49	3294.34	3230.95	3669.58	3223.33	3059.48	3213.01	3045.48	3132.85	2893.4	3101.31	3281.13	3006.08	3359.44	4169.83	3197.99	3743.8	3417.24	3234.32	3322.23	3351.44	3489.35	3115.46	3170.33	3108.63	2928.64
19	6976326	6996838	20512	-	Fermt3	22.4842	25.2705	23.9854	34.1078	21.4841	23.0497	36.8806	41.1071	30.515	46.5942	40.0316	45.076	21.4508	15.8085	18.8488	21.7652	34.3851	22.0405	91.2119	22.7076	49.5339	44.2182	24.2645	19.9831	63.1719	11.2895	36.7517	9.58625	17.5192	55.25	27.3882	43.0763
7	80027506	80037695	10189	-	Fes	71.8515	53.5036	65.166	72.3663	45.1337	44.9384	41.7984	93.4119	62.2658	78.4615	82.5719	103.347	42.9723	85.2597	62.5373	48.1992	77.7402	94.7741	138.653	47.2109	134.198	84.0756	48.9757	101.607	107.93	62.0883	103.567	52.9981	43.8573	112.279	86.2986	119.618
9	36733187	36790221	57034	+	Fez1	33.1623	61.6308	40.7996	24.8759	59.9634	60.6312	99.2711	59.1608	49.4464	84.497	70.339	56.5486	44.1497	42.6299	68.5248	44.6022	55.3152	54.3666	93.668	74.5931	145.783	84.8331	62.0359	31.7521	40.649	59.8441	52.5128	28.619	56.2698	50.9092	55.3436	71.5109
17	78676641	78725582	48941	-	Fez2	544.558	1189.53	1110.57	1266.53	1589.98	1222.89	1015.54	1137.22	1345.61	525.581	1098.47	1185.85	1266.5	1183.67	1425.99	1491.51	1147.56	1178.83	1084.82	1228.92	548.09	615.416	1251.78	1343.47	755.976	1250.33	838.471	1256.2	1121.59	705.996	1252.41	840.277
X	149830166	149872683	42517	+	Fgd1	22.7177	16.9263	19.0704	9.00573	37.7998	17.7536	18.9693	42.2694	20.3516	11.2443	10.858	13.9606	11.9484	24.9073	21.6948	8.72074	29.6683	20.0227	47.3648	22.638	22.15	35.8589	29.4531	28.4483	48.6178	22.1639	38.3972	28.6173	35.3523	49.5186	23.7599	21.1989
17	29579888	29598510	18622	+	Fgd2	8.29056	14.2225	23.7998	24.8759	12.8953	16.4061	31.3488	21.7961	25.181	9.05325	12.2329	35.0991	13.5392	18.7571	23.2852	13.6684	13.455	19.8364	70.8673	22.6612	21.2399	17.4211	26.1204	34.9273	11.2135	14.213	26.9858	12.7195	13.2399	13.9477	23.4507	22.7535
16	16234779	16417843	183064	-	Fgd4	82.9056	172.702	391.564	336.955	293.37	245.378	90.5631	217.961	273.787	63.3727	180.435	241.794	342.603	201.213	224.203	189.199	603.984	527.504	504.7	519.319	151.576	296.917	597.503	593.765	381.961	653.796	560.867	623.258	369.063	377.286	310.487	289.944
6	91955946	92052987	97041	+	Fgd5	326.095	252.618	213.065	291.726	157.323	204.72	188.093	233.53	183.135	325.917	204.901	230.094	201.911	226.791	151.021	178.409	355.063	391.586	194.115	253.05	445.073	291.614	289.501	334.191	428.216	308.945	417.185	250.151	314.449	470.736	279.532	377.058
10	93871863	93981202	109339	+	Fgd6	80.1421	84.6576	78.1992	110.811	59.3185	75.6107	95.7879	87.1844	68.6755	93.5502	76.4554	74.0982	75.9374	105.722	69.8555	69.7809	87.4577	83.0191	105.993	96.3102	176.678	133.309	99.0397	107.163	108.631	101.735	128.365	104.936	104.265	159.004	76.9183	115.068
18	38971726	39051753	80027	-	Fgf1	381.366	982.029	445.396	587.976	235.985	544.968	174.16	501.31	640.514	168.994	467.907	487.488	457.39	344.449	534.228	533.069	423.833	485.625	429.518	390.906	367.837	374.174	451.665	343.717	477.976	530.369	536.798	350.847	546.975	708.544	394.91	499.926
11	69686894	69693107	6213	-	Fgf11	66.3245	56.2127	82.1659	99.5036	145.717	79.8906	104.496	108.98	86.0734	39.2307	76.4554	107.247	61.8096	109.132	83.8266	54.6737	82.9727	71.2642	97.9817	80.2585	43.4453	61.3525	106.658	103.194	79.1954	77.0494	102.838	81.6171	65.3722	84.3838	46.9014	61.7594
X	58107506	58630933	523427	-	Fgf13	464.271	476.791	356.995	538.224	500.338	573.502	600.85	607.178	432.196	313.846	562.712	382.191	462.687	441.646	418.469	417.967	486.621	478.281	468.956	463.61	428.661	492.336	512.611	512.005	460.455	508.677	493.765	531.04	470.847	405.879	440.874	448.571
2	125876578	125933106	56528	+	Fgf7	55.2704	34.5403	70.266	63.3205	62.5424	62.0579	87.0799	90.2981	51.7356	60.355	70.339	76.0481	61.2209	63.0922	87.153	31.6532	95.6802	60.9787	74.5647	94.4218	127.44	67.412	111.012	38.8963	150.681	73.3091	84.604	91.1567	87.7146	124.832	73.1662	74.1113
14	58310143	58350178	40035	+	Fgf9	22.1082	20.9951	9.06658	33.9217	6.44767	19.9726	19.1576	18.6824	11.4459	24.142	36.6986	19.4995	10.5959	11.9364	16.6323	10.0715	17.1925	23.5098	10.476	32.1034	28.9635	19.6934	13.0602	18.2575	30.8371	6.73247	24.7977	18.0194	23.1699	21.619	23.4507	15.6024
5	44136200	44139142	2942	-	Fgfbp1	16.5811	108.362	338.862	226.145	311.421	237.533	66.1807	183.71	189.544	6.0355	58.1061	204.745	247.237	122.774	332.644	264.735	160.713	121.957	157.14	160.517	9.65452	110.586	228.553	158.76	37.8456	240.872	43.7607	192.913	137.365	40.4484	96.6169	29.2545
19	36894950	36897000	2050	-	Fgfbp3	13.8176	20.3178	30.033	38.4446	24.5011	27.819	40.0568	24.9098	33.4221	15.0887	36.6986	42.8989	23.5465	28.9883	12.6405	61.1482	52.3251	19.1017	51.1477	50.0435	14.4818	29.5401	37.0039	46.8344	25.9312	47.8753	26.2564	36.0387	43.8573	13.2503	37.5211	22.1034
8	26008775	26065735	56960	+	Fgfr1	888.799	1397.02	1896.49	992.064	1240.81	1383.97	1161.38	1447.89	1316.82	890.541	1109.81	1278.43	1896.55	1182.85	1187.33	1324.52	1280.35	1586.23	1115.48	1273.95	1069.46	1481.36	1341.65	1301.77	1509.91	1440.97	1047.85	1368.81	1709.28	1902.37	1206.67	1366.47
6	146479401	146500697	21296	+	Fgfr1op2	1072.24	1032.81	1145.77	1137.51	1158.65	1151.28	1260.92	1189.44	1232.06	1041.12	1263.04	1138.78	1236.2	1202.17	1102.39	1045.99	1309.64	1198.25	1168.38	1311.51	952.895	892.257	1374.58	1338.37	1073.69	1314.31	930.638	1426.7	1294.21	929.616	1288.84	1066.82
5	33879068	33894413	15345	+	Fgfr3	72.775	78.1451	72.9869	94.6673	17.5996	70.1515	56.3183	28.6707	48.5384	91.6	49.8626	77.5518	63.1808	34.45	37.4142	65.4647	68.557	149.622	76.2548	31.354	118.654	213.97	24.146	77.7927	77.7937	61.8688	78.2788	22.7151	45.7627	102.237	90.0507	92.2424
13	55300631	55316573	15942	+	Fgfr4	35.9258	43.3447	57.2328	31.6602	54.1604	50.6449	40.0568	37.3647	55.8561	57.3372	70.339	29.2493	58.8662	51.1558	59.8761	44.6022	35.1326	30.8567	40.0554	34.936	55.0307	34.0847	23.9437	37.3087	34.3414	27.6779	43.7607	19.0793	51.3048	34.8693	29.0789	31.8549
5	108842095	108854817	12722	+	Fgfrl1	127.122	404.325	215.331	266.851	226.313	315.996	215.958	205.506	298.509	175.029	217.134	212.545	273.14	240.432	385.868	298.547	233.968	234.364	257.587	234.166	109.096	180.27	212.228	223.853	209.552	216.187	178.69	165.354	271.419	193.176	340.505	220.384
4	95445744	95815177	369433	+	Fggy	52.5069	81.2714	97.4658	110.811	116.703	98.4367	137.586	77.8432	102.098	60.355	88.6883	93.5977	113.612	88.6702	99.1281	101.434	80.7302	84.4886	100.447	68.9279	53.0998	81.0459	64.2125	85.7308	48.3583	82.2857	53.2422	59.3579	75.3022	48.1197	79.7324	78.662
5	21577671	21583385	5714	+	Fgl2	295.697	87.3667	153.565	153.778	128.309	96.2967	262.981	137.004	152.002	147.87	183.493	198.895	107.725	138.121	101.789	63.3064	429.813	266.69	370.975	204.895	1275.36	783.948	300.384	171.461	452.044	388.987	260.376	227.892	244.111	274.77	201.676	410.213
1	175428944	175453202	24258	-	Fh1	2694.43	4092.01	3543.9	3281.36	3604.24	3950.3	2485.26	3017.2	3643.92	2335.74	3131.61	2936.63	3853.38	3120.51	4663.68	4257.36	2587.85	2538.33	2204.9	2807.16	1253.16	1255.83	2756.79	2325.05	1396.08	2844.84	1455.04	2667.92	2868.1	1279.7	3423.8	2196.04
X	55777121	55838707	61586	+	Fhl1	5585.05	44002.3	12086	15169.2	4847.27	13035.9	5310.05	17172.3	18144.2	3319.53	17697.1	15397	9922.54	10715.3	13678.1	16827.8	13335.5	10960.3	16285.8	15116	7162.79	8821.8	8701.25	8049.44	9258.23	11870.9	20003	7830.99	17397.8	16467.4	17446	12849.6
1	43162231	43235922	73691	-	Fhl2	16.5811	73.8214	45.3329	33.9217	9.02673	52.0715	10.4496	46.7059	39.8318	27.1597	21.4075	42.8989	34.7311	18.7571	50.562	56.1125	54.5676	61.7133	62.8563	44.3782	8.68906	13.6339	29.3854	22.2265	22.427	45.6312	28.4444	19.0793	51.3047	22.3164	85.3605	40.9562
4	124594492	124602405	7913	+	Fhl3	906.435	1531.96	1179.22	612.852	1405.59	1370.27	759.337	675.679	682.635	769.526	669.749	664.934	1417.5	726.413	1055.15	1153.18	2305.3	1039.58	1440.15	1941.31	485.622	1285.37	1778.36	1361.37	1406.59	2111	946.69	2303.3	1686.44	1041.89	2185.6	1045.36
4	25199907	25242853	42946	-	Fhl5	8.29056	8.12713	5.66661	4.52289	3.22383	5.70647	5.2248	3.11373	6.40972	15.0887	3.05822	23.3994	4.7093	11.9364	3.99174	1.43878	11.2125	16.8977	9.8598	6.60952	11.5854	21.2083	10.8835	5.55662	29.4355	23.1896	30.6325	15.8994	24.8249	23.0137	5.62817	16.9026
8	106055792	106074603	18811	-	Fhod1	482.872	628.619	497.617	357.914	630.588	543.466	412.301	600.01	498.027	393.422	507.405	452.781	487.325	489.92	559.934	486.629	415.309	389.66	504.009	468.231	566.973	714.512	500.906	438.647	581.145	438.928	684.495	460.472	512.937	509.118	439.89	614.74
18	24841680	25266565	424885	+	Fhod3	326.095	829.644	592.725	710.094	952.313	713.308	449.333	616.519	903.765	187.1	470.966	495.287	861.212	532.022	753.103	881.248	819.255	531.913	690.806	606.189	452.797	626.404	745.516	570.746	667.9	606.669	786.967	670.959	697.583	742.023	614.409	545.435
2	110191270	110193339	2069	-	Fibin	334.386	357.594	319.597	235.19	148.941	442.965	141.069	180.596	188.171	389.29	183.493	218.395	443.851	194.392	162.331	162.582	224.998	221.874	210.137	175.624	237.501	334.788	129.513	235.76	255.107	200.478	119.613	202.453	308.656	166.675	209.18	147.573
19	5510635	5515081	4446	+	Fibp	179.629	224.85	218.731	223.883	282.408	199.726	238.599	196.165	241.28	165.976	229.366	193.045	243.118	211.444	235.512	262.579	132.308	152.814	154.676	151.075	140.956	142.398	125.16	171.461	120.545	142.878	168.479	170.654	127.435	122.043	169.783	211.282
5	113873843	113878669	4826	+	Ficd	187.919	173.379	130.899	180.916	183.114	169.054	208.992	168.141	170.773	244.438	134.562	154.046	178.953	177.34	170.98	181.287	156.228	164.569	99.8305	202.063	169.919	196.176	143.662	145.266	123.349	172.052	145.14	147.335	159.707	149.938	180.101	169.026
10	41064168	41179238	115070	-	Fig4	171.338	176.088	130.332	203.53	179.89	160.494	174.16	168.141	169.4	117.692	143.736	128.697	173.655	170.519	139.046	171.215	134.55	160.161	150.362	155.796	147.714	160.577	177.401	156.379	205.347	151.106	184.524	158.994	187.842	132.503	142.58	170.976
15	100948073	100952281	4208	-	Fignl2	27.6352	15.577	23.7998	18.0916	11.6058	16.4061	24.3824	21.7961	13.7351	6.0355	15.2911	17.5496	13.5392	15.3468	15.3017	12.2296	32.8901	25.7139	30.8119	28.3265	30.8945	43.174	23.9437	33.3397	38.5464	29.174	38.6553	26.4991	28.1349	29.2902	13.1324	41.6064
9	79722336	79920134	197798	-	Filip1	4916.29	1101.9	1150.32	1074.19	973.588	1082.1	1783.4	1488.36	937.646	3799.35	1370.08	1033.47	1040.76	936.156	877.509	758.961	1412.75	2008.61	1067.33	1526.81	6104.75	4165.05	1644.5	1479.63	3109.61	1571.65	3063.34	1636.57	1969.46	4284.53	817.959	3082.19
16	57173640	57393168	219528	+	Filip1l	362.021	756.505	1161.66	1069.66	930.402	1015.74	592.145	840.706	1007.25	310.828	553.536	945.726	947.162	867.944	1132.34	950.304	912.692	850.763	794.95	703.437	596.648	533.992	1115.56	816.824	994.486	947.033	951.064	1045.13	936.73	772.707	665.999	458.969
5	74696152	74759452	63300	+	Fip1l1	725.929	321.666	271.769	349.004	274.362	304.814	347.962	340.798	321.52	768.662	365.47	340.241	305.428	296.916	287.097	276.979	372.012	387.824	361.148	399.795	785.949	475.379	415.985	410.258	430.756	361.485	389.427	389.935	345.064	441.339	358.298	438.366
X	49651997	49724199	72202	-	Firre	403.474	384.007	840.358	409.322	473.259	559.234	374.444	454.604	461.042	428.52	425.092	462.139	473.284	513.264	530.236	442.426	516.524	564.236	497.304	558.033	466.313	630.188	440.781	526.291	462.557	443.595	573.265	489.702	508.083	560.698	325.496	689.105
5	136982129	136995089	12960	+	Fis1	1246.34	1254.99	1459.75	1230.22	1561.02	1313.93	1193	1245.5	1248.55	1502.84	1443.47	1322.06	1504	1386.33	1617.34	1809.96	1039.03	953.61	854.724	1077.36	543.55	772.583	931.62	1124.02	551.569	1033.05	530.961	993.177	844.874	539.079	1186.62	984.232
14	55813131	55814410	1279	+	Fitm1	1061.19	2396.15	2165.21	1687.04	2325.67	2352.49	1455.98	1584.89	2283.23	733.313	1792.12	1756.91	2371.72	1926.87	2556.04	2780.45	2105.71	2048.3	1341.55	1967.75	363.975	753.651	1302.75	1594.75	566.983	1771.39	722.781	1471.23	1365.37	661.819	1853.54	1391.21
2	163310623	163314550	3927	-	Fitm2	602.448	770.025	522.435	737.231	595.764	661.95	433.658	414.126	621.732	606.568	480.14	475.788	699.881	521.79	717.106	696.256	602.467	669.296	520.721	423.009	454.728	571.866	597.503	434.21	610.401	701.658	488.661	506.662	586.695	562.093	507.473	544.133
7	5010055	5017728	7673	-	Fiz1	607.974	287.837	226.098	217.099	333.99	252.512	424.95	283.349	277.449	576.39	293.589	230.094	271.962	264.305	279.421	302.145	232.473	278.445	183.022	257.772	620.784	392.353	236.172	284.182	268.423	234.14	377.802	299.97	268.108	397.51	284.222	338.701
2	102279711	102282138	2427	-	Fjx1	13.8176	9.48166	2.26664	13.5687	8.38196	3.56654	22.6408	12.4549	5.03621	15.0887	9.17465	9.74976	3.53197	25.5779	3.99174	2.87756	14.2025	5.87746	8.62733	1.88844	11.5854	21.9657	5.44174	25.4017	23.1279	5.98441	13.1282	13.7795	9.10246	8.36863	21.5746	20.8032
11	100306520	100315667	9147	+	Fkbp10	58.0339	75.1761	75.5172	57.4891	64.94	58.9842	66.969	43.5922	83.3446	45.1627	51.9897	91.6477	57.0945	57.9766	62.481	57.4629	62.14	39.0724	147.756	70.7326	80.1321	73.191	56.5941	53.7832	54.5566	47.8753	72.5064	46.6383	60.3698	63.9734	74.9631	74.3601
6	54554590	54574330	19740	-	Fkbp14	66.3245	100.235	152.999	83.6735	133.467	112.703	113.204	105.867	144.218	48.284	61.1643	146.246	137.158	124.479	126.405	120.138	153.238	112.406	145.432	120.86	81.0979	134.066	125.16	99.2252	104.426	139.886	118.154	98.5765	105.092	115.069	129.448	95.5647
4	62218579	62278834	60255	-	Fkbp15	276.352	217.401	186.999	131.164	181.825	204.006	195.059	221.075	185.424	265.562	201.842	191.095	194.847	184.161	208.235	180.567	243.685	227.752	286.55	191.677	406.457	309.791	230.73	226.234	282.44	209.455	318.722	231.072	271.418	337.537	223.25	284.095
2	151384403	151403612	19209	+	Fkbp1a	1514.41	1355.85	1157.66	1291.29	1470.7	1373.85	1718.96	1388.72	1215.55	1415.32	1391.49	1388.36	1363.91	1295.94	1284.67	1520.81	1261.03	1437.77	1450.63	1340.79	1066.82	914.982	1405.05	1479.64	943.34	1386.14	890.535	1313.29	1172.58	789.434	1708.16	1440.63
19	6955105	6957833	2728	-	Fkbp2	44.7053	61.198	81.7215	50.934	69.3405	71.1512	57.8045	52.3681	62.6703	64.9751	76.4027	49.8453	64.2924	76.9555	68.6895	74.0863	39.6657	43.6598	67.9967	40.2777	23.5766	33.7196	18.106	39.4302	24.4767	52.6272	23.8572	35.7654	29.2452	18.4551	38.9668	40.9626
12	65109206	65120713	11507	-	Fkbp3	1676.02	1961.72	3181.32	2662.35	2280.94	2359.71	1718.06	2737.37	2184.3	1591.01	2478.79	2557.73	2561.71	2355.57	2678	2613.44	1513.6	1456.83	1301.45	1597.55	959.9	938.265	1517.19	1670.34	1175.47	1443.98	1331.1	1332.52	1389.37	1192.52	1859.95	1140.22
6	128407068	128415620	8552	-	Fkbp4	1713.38	2144.21	1485.22	2161.94	2218	2181.3	2464.36	1961.65	2057.98	1647.69	2039.83	1942.15	2311.09	1903	2222.73	2649.52	1622.08	1577.36	1393.31	1781.74	1238.67	1465.64	1631.43	1659.05	1608.44	1725.01	1455.04	1677.92	1712.92	1397.56	1965.17	1573.89
17	28617727	28705124	87397	-	Fkbp5	4888.67	2746.29	938.391	943.023	713.757	1913.81	1189.51	1298.42	647.381	5567.75	1559.69	1495.61	1937.88	1011.18	732.484	758.958	1129.48	1860.95	1906.64	1276.58	2970.69	2760.1	550.704	1289.93	1334.41	849.787	917.516	715.474	1081.54	1212.06	1140.64	2349.46
2	76493378	76503443	10065	-	Fkbp7	22.1082	62.3081	74.7993	49.7518	55.4499	52.0715	52.248	77.8432	85.1577	54.3195	39.7568	60.4485	60.0436	64.7974	63.8679	53.9543	78.4877	44.081	125.713	44.3782	25.1017	46.9612	68.5659	53.1848	40.649	55.3558	24.7977	37.0987	78.6122	41.1458	66.5999	42.2564
8	70980393	70987979	7586	+	Fkbp8	1484.01	1561.09	1642.14	1359.13	1949.78	1723.35	1863.52	1441.66	1634.93	1605.45	1403.72	1384.46	1867.24	1575.6	1832.21	2155.3	1097.32	1043.98	890.455	1114.19	988.617	958.155	1003.46	1093.87	1070.18	939.558	1026.19	999.543	1060.84	934.5	1224.13	1061.61
6	56809044	56856346	47302	+	Fkbp9	1144.1	1383.64	1337.89	1526.48	1795.67	1516.49	1508.22	1572.43	1487.51	950.591	1535.22	1583.36	1675.33	1376.09	1464.97	1654.6	1278.23	1193.86	1358.19	1312.46	873.734	1225.53	1311.46	1308.98	1288.85	1219.32	1116.63	1213.66	1326.48	1147.2	1228.82	1127.27
17	34863788	34865792	2004	+	Fkbpl	168.575	73.8215	40.2329	27.1373	67.7005	52.0715	102.754	65.3883	55.3983	271.597	79.5136	64.3484	55.9229	78.439	51.2273	48.1992	83.7202	94.0394	57.3101	74.5932	132.267	93.1649	70.7427	68.2671	69.3836	77.0493	74.3932	90.0968	93.5071	84.3837	79.7324	136.521
7	16543192	16550658	7466	-	Fkrp	677.063	1117.48	808.624	970.16	1238.6	1069.96	1098.95	843.821	1042.04	727.278	773.729	887.228	1136.12	907.164	1129	1286.99	714.612	744.969	655.061	847.907	673.885	815.004	884.827	978.76	838.911	809.393	757.79	822.531	827.496	698.77	847.977	711.209
4	53714154	53765786	51632	+	Fktn	215.555	291.9	387.031	373.139	259.197	368.068	226.408	305.145	320.028	165.976	333.345	345.141	312.58	334.218	343.953	274.808	354.317	365.137	323.586	348.416	275.154	262.073	358.067	366.737	347.619	437.611	381.448	423.984	359.133	332.654	279.532	248.988
3	89309980	89319189	9209	-	Flad1	331.622	551.97	429.528	470.38	486.152	517.864	412.759	451.49	499.959	310.828	422.034	335.392	497.42	487.686	532.232	538.824	458.218	571.581	367.279	489.105	363.975	442.345	495.199	427.858	397.378	479.502	465.322	431.405	467.536	463.065	522.48	451.82
11	59682234	59700866	18632	-	Flcn	1812.87	881.791	1331.66	1004.08	1155.43	1148.43	1139.01	1148.97	1012.29	1883.08	1061.2	739.033	1322.15	970.258	1080.43	1398.47	808.046	911.739	603.91	893.234	847.664	1034.66	839.118	700.928	892.174	779.469	840.943	814.048	826.671	1101.17	1019.64	1081.77
9	32333500	32452749	119249	-	Fli1	151.994	79.2396	79.3325	88.1964	60.6081	85.597	99.2711	124.549	72.3382	126.745	168.202	134.547	64.1642	105.722	65.1984	46.041	127.075	185.875	170.082	134.079	271.292	151.488	155.634	214.327	276.133	106.223	228.285	153.695	124.124	288.718	136.014	187.879
11	60604971	60618090	13119	-	Flii	1542.05	1510.29	895.891	1112.63	1186.37	1290.38	1621.43	1270.4	1228.38	1406.27	1250.81	1021.77	1097.85	1118.61	1162.26	1289.15	1048.74	1222.51	963.179	1174.61	2243.71	1955.7	1153.65	1166.89	1661.7	1147.51	1864.21	1245.46	1389.37	1908.05	1184.73	1601.2
X	73267067	73290141	23074	-	Flna	889.854	929.877	1010.93	976.944	569.33	984.364	564.277	962.143	935.353	860.057	721.739	1066.63	824.135	949.794	730.488	712.201	1332.78	1257.78	1559.67	1023.52	1801.53	1723.16	987.141	1013.69	2002.3	1279.93	1789.84	1044.06	1188.27	1818.09	1080.61	1372.37
14	14518186	14651817	133631	-	Flnb	353.731	312.895	252.164	287.203	217.931	271.057	205.509	342.51	217.472	253.491	366.986	399.74	196.613	352.975	216.885	228.766	369.266	490.768	446.156	274.767	711.539	662.758	341.742	469.932	798.261	434.617	735.18	328.588	391.406	780.375	322.682	663.751
6	29433152	29461889	28737	+	Flnc	21291.8	26631.3	3971.17	7996.22	6265.65	7327.86	11064	8942.89	19999.6	20353.9	9229.9	8285.5	5463.42	5103.47	6121.86	7547.72	10331.8	10045.1	13081.9	8991.81	54217.1	34243.6	7519.36	7728.84	15772.6	8077.07	32822.3	8989.38	10869.4	26642.9	8082.13	27249.6
17	36134249	36143680	9431	+	Flot1	1218.71	847.254	706.06	848.042	983.269	914.462	1569.18	881.185	849.287	1179.94	1501.58	984.726	834.134	905.458	949.369	968.3	500.826	520.89	485.595	538.204	930.695	885.445	512.612	619.166	654.588	432.374	551.385	481.223	575.11	621.371	591.896	930.942
11	77928757	77951261	22504	+	Flot2	607.975	1009.79	771.793	793.768	1137.37	969.387	783.719	924.777	883.162	482.84	764.555	764.38	936.557	920.809	975.32	1046	741.525	773.625	762.289	732.715	634.304	647.613	717.223	769.987	825.597	671.004	682.671	687.916	781.984	652.756	757.928	724.86
19	7069376	7083095	13719	-	Flrt1	93.9597	25.7399	19.8331	15.8301	12.8953	9.98632	43.54	21.7961	20.6027	153.905	6.11643	13.6497	17.0712	10.2312	16.6323	16.546	26.1626	25.7139	14.7897	37.7687	161.23	100.739	32.6505	24.6079	74.9903	26.1818	70.7465	25.4391	47.9948	64.8569	11.2563	42.2565
12	95659000	95751988	92988	+	Flrt2	41.4528	75.8533	91.7991	92.7193	61.2528	87.0237	38.3152	115.208	76.9166	48.284	119.27	132.597	56.5116	100.606	90.4794	45.3216	115.115	104.325	144.816	133.135	81.0979	83.3182	159.987	123.833	207.45	137.642	180.878	82.677	144.812	158.307	113.501	64.3598
5	147498414	147662822	164408	-	Flt1	806.948	1380.94	574.595	1099.06	525.486	1156.99	693.156	927.891	656.994	971.715	951.105	1015.92	749.954	1099.85	775.729	650.329	1189.28	1661.85	1108.61	807.306	1938.63	1596.69	1218.95	1420.11	2031.73	961.248	1854.71	928.526	1286.76	2137.49	1127.51	1620.7
7	44780613	44785857	5244	-	Flt3l	19.3446	20.9951	45.3329	36.1831	25.7907	34.9521	33.0904	24.9098	34.7956	18.1065	30.5822	44.8489	36.4971	34.1039	52.5579	28.7757	41.1126	35.2648	33.8931	48.1551	16.4127	17.4211	39.1806	29.3707	25.9312	37.4026	26.9858	14.8395	46.3398	21.619	43.1493	37.7058
11	49500506	49543567	43061	+	Flt4	52.5069	67.0489	40.7996	70.1048	38.7024	74.8974	59.2143	40.4785	47.1572	108.639	39.7568	50.6987	42.9723	56.2714	43.2439	48.1992	101.66	103.59	90.5869	64.2068	145.783	118.918	119.718	88.9059	146.476	102.483	107.214	72.0774	85.2321	141.569	99.4309	120.268
1	190738029	190758388	20359	-	Flvcr1	264.65	264.767	491.537	212.339	191.207	204.72	128.878	308.12	198.135	147.87	370.044	257.272	188.305	340.956	184.081	277.435	139.485	289.224	247.728	185.423	139.782	170.247	274.381	270.38	167.502	415.743	371.207	147.137	208.226	404.399	590.959	220.417
17	23971769	23990577	18808	-	Flywch1	1168.26	612.663	451.722	493.325	670.344	588.502	521.23	633.646	561.185	1054.48	526.606	502.26	598.938	493.621	513.979	699.423	487.562	550.837	500.055	556.107	1323.63	1220.95	550.17	488.256	834.005	517.641	778.696	565.52	602.773	732.736	672.159	755.689
6	38511796	38516385	4589	+	Fmc1	442.163	637.98	751.959	635.466	673.781	716.875	421.467	510.652	674.852	588.461	541.304	495.288	755.253	605.344	732.484	912.188	253.403	323.26	219.997	378.631	61.7889	83.3182	287.324	298.47	103.024	341.86	97.7322	216.232	376.511	64.1595	454.005	255.489
2	113158081	113547113	389032	+	Fmn1	2.76352	2.70904	3.96663	6.78434	3.8686	7.13309	1.7416	6.22746	5.49404	6.0355	9.17465	9.74976	3.53197	6.82078	2.66116	0.719391	11.2125	4.4081	39.4392	7.55374	18.3436	10.6041	5.44174	2.38141	24.5295	1.4961	6.5641	1.05996	4.96498	16.0399	0.938028	11.0517
11	103061964	103089727	27763	+	Fmnl1	82.9056	86.6893	79.8991	88.1963	49.647	82.7438	38.3152	102.753	74.1695	66.3905	55.0479	93.5976	65.3415	66.5026	69.8555	82.0106	100.913	99.1822	144.2	74.5932	134.198	106.041	97.9513	93.6687	142.271	89.7662	141.493	60.4178	95.9896	172.952	97.5549	115.067
2	52747880	53024215	276335	+	Fmnl2	373.075	134.775	238.564	255.543	209.549	173.334	196.801	214.847	232.123	476.804	159.027	296.393	190.727	306.935	266.116	122.296	247.423	333.546	223.694	201.118	416.11	217.385	230.73	237.347	257.21	190.753	261.835	333.888	241.629	329.864	180.101	195.03
15	99215093	99268364	53271	-	Fmnl3	151.994	175.411	130.332	158.301	102.518	196.873	106.238	124.549	120.411	226.331	171.26	157.946	118.321	155.173	155.678	138.123	176.41	222.608	168.233	192.62	235.57	181.028	128.425	208.77	271.928	198.233	230.472	137.795	209.357	239.203	174.473	247.688
1	162657130	162694180	37050	-	Fmo1	218.318	373.848	268.031	219.36	179.89	326.695	252.532	358.079	176.725	247.456	394.509	317.842	224.87	364.913	230.855	160.425	322.92	321.055	308.735	248.33	393.904	231.019	339.565	407.221	447.839	222.172	340.603	296.79	303.691	430.986	271.09	384.859
1	162701886	162726328	24442	-	Fmo2	511.251	656.266	273.131	384.446	196.009	604.168	525.964	868.73	233.039	669.941	831.834	442.64	224.28	794.619	271.438	136.684	317.688	602.44	579.881	340.863	1196.19	786.974	570.296	1023.21	1080.7	261.818	671.732	418.684	477.464	964.48	270.151	1592.74
3	97536120	97562604	26484	+	Fmo5	149.23	188.278	153.565	108.549	172.153	166.201	203.767	177.483	131.399	114.674	180.435	155.996	158.35	153.468	170.314	152.511	135.298	134.447	117.085	145.409	121.647	146.943	187.196	154.792	170.305	164.571	172.855	188.673	183.704	158.307	145.394	115.068
1	133964992	133976019	11027	+	Fmod	74.6151	600.053	1999.75	1198.57	834.973	485.05	148.036	439.036	831.432	81.4792	220.192	253.494	568.059	277.947	287.405	247.471	2350.89	321.056	1405.02	699.665	829.323	332.515	569.206	145.266	4607.35	689.704	562.325	656.117	5711.38	1705.81	1718.47	291.244
X	67722147	67761568	39421	+	Fmr1	171.338	104.298	198.332	137.948	90.2673	141.948	132.362	96.5256	149.255	165.976	189.61	140.397	144.811	165.404	108.442	84.8881	236.211	206.446	277.924	210.56	213.365	237.836	227.465	202.419	237.586	213.943	207.133	230.012	201.082	246.875	184.791	205.431
1	71624632	71692394	67762	-	Fn1	378.602	1081.59	899.302	897.794	551.278	628.425	478.939	893.641	988.473	295.74	559.654	1331.82	651.649	796.328	884.173	595.656	1500.24	707.499	2660.29	739.322	1016.62	814.244	769.459	577.89	2546.8	790.69	1201.95	772.71	1281.79	1972.89	862.045	840.579
11	121325779	121341317	15538	+	Fn3k	74.6151	232.301	179.065	180.916	252.749	248.945	87.0799	236.643	204.653	21.1242	107.038	146.246	225.458	225.086	200.918	251.067	158.47	123.427	147.281	175.624	22.2054	64.3822	212.228	136.534	75.6911	178.036	93.3562	221.532	189.497	78.8046	242.949	55.9086
11	121312199	121321595	9396	+	Fn3krp	85.6691	77.2078	114.466	61.059	91.5568	74.8974	60.9559	52.9334	84.6998	78.4615	55.0479	72.1482	95.9519	85.2597	76.5084	65.4646	100.165	74.9376	75.7972	120.86	78.2016	52.2632	94.6863	86.5245	65.8793	79.2935	112.319	99.6364	89.3696	69.7386	59.0958	65.66
2	30916218	31032021	115803	-	Fnbp1	140.94	174.733	231.198	187.7	144.428	164.774	174.16	165.028	195.038	144.852	131.503	152.096	151.286	197.803	189.608	129.49	184.633	202.038	230.473	186.011	222.054	198.449	186.108	186.544	342.713	187.761	277.151	164.294	260.661	292.204	197.924	157.974
3	122332368	122413364	80996	-	Fnbp1l	229.372	121.23	158.665	180.916	83.1749	152.648	73.1471	171.255	131.857	172.012	171.26	212.545	123.619	173.93	103.785	94.2403	287.789	285.792	273.609	195.453	216.261	249.198	169.782	213.532	196.236	231.149	220.263	221.532	212.666	230.835	184.791	255.49
2	90575902	90611365	35463	+	Fnbp4	566.522	355.562	695.293	364.093	388.149	524.995	384.893	510.652	363.98	624.674	366.986	430.939	445.029	462.108	484.331	392.068	476.159	458.442	425.204	441.894	559.962	388.566	292.766	482.632	436.626	407.688	479.18	438.824	427.816	523.04	323.62	418.664
17	7957401	8046135	88734	-	Fndc1	129.885	404.325	581.961	339.217	392.663	398.026	235.116	280.236	442.728	78.4615	287.472	421.19	390.872	388.784	489.653	330.201	633.134	216.731	771.529	473.053	286.739	365.085	466.902	301.645	1053.37	426.389	517.835	435.644	662.825	548.843	396.786	358.855
4	155778799	155780941	2142	+	Fndc10	8.29056	13.5452	22.6664	24.8759	30.304	11.4129	13.9328	6.22746	15.5665	18.1065	21.4075	23.3994	11.1846	25.5779	20.624	20.143	20.93	16.8977	30.8119	18.8844	3.86181	6.0595	17.4136	19.0513	13.316	18.7013	9.48148	10.5996	16.5499	10.4608	21.5746	11.7018
14	72775393	72947444	172051	-	Fndc3a	218.318	127.325	201.165	194.484	163.771	157.641	165.452	177.483	159.785	202.189	186.551	202.795	173.655	175.635	136.384	103.592	205.563	223.344	329.687	204.895	345.632	249.955	249.232	164.317	353.926	177.288	302.678	181.254	222.597	311.732	145.394	272.392
3	27470284	27764602	294318	-	Fndc3b	370.312	180.152	225.531	219.36	179.245	177.614	233.374	224.188	230.292	274.615	201.842	292.493	176.01	219.97	156.343	129.491	384.964	314.445	474.501	234.166	744.361	493.847	275.352	247.667	428.917	288.748	351.545	231.072	352.514	399.603	217.622	317.899
X	105463649	105528836	65187	-	Fndc3c1	2.76352	6.77261	9.06658	18.0916	8.38196	12.8396	5.2248	9.34119	5.03621	9.05325	3.05822	5.84986	5.29796	10.2312	10.6446	5.03574	5.98001	2.93873	12.941	3.77687	4.82726	3.78719	8.70679	5.55662	8.41013	5.98441	2.18803	5.29981	10.7575	5.57909	0.938028	4.5507
5	31449586	31453280	3694	-	Fndc4	5.52704	16.2543	17.5665	27.1373	17.4087	15.6928	22.6408	21.7961	18.3135	12.071	18.3493	27.2993	11.7732	13.6416	25.281	14.3878	20.1826	11.7549	25.2657	16.0517	11.5854	12.8764	6.53009	3.96902	10.5127	13.4649	11.6695	18.0194	9.10246	9.06602	21.5746	14.3022
4	129030792	129038387	7595	+	Fndc5	392.42	1510.29	712.293	902.317	833.683	1130.59	487.648	931.005	954.59	307.81	740.088	865.779	850.617	784.39	1467.63	1383.39	892.517	874.272	940.378	819.581	211.434	449.161	808.643	597.734	699.442	841.558	666.621	452.604	880.456	673.675	1484.9	422.565
11	54329005	54409068	80063	+	Fnip1	876.036	721.283	1166.75	1065.14	1012.93	775.367	856.866	1254.83	939.023	989.822	1067.32	731.232	799.992	995.834	927.414	702.126	1081.64	1163.74	1012.48	1106.62	946.143	1027.09	1660.82	1027.18	1767.53	1320.31	1403.99	1498.79	1107.19	1237.16	966.169	1144.17
3	79363278	79474987	111709	-	Fnip2	96.7232	98.8801	81.0325	101.765	52.8709	92.7301	81.8551	108.981	79.2058	111.657	100.921	72.3628	72.4054	107.427	67.1943	63.3064	121.843	105.794	248.96	103.864	266.465	224.959	113.188	125.421	172.408	126.421	175.772	112.356	100.955	179.926	105.997	191.779
8	26488716	26505639	16923	-	Fnta	1077.77	1048.4	1187.72	1200.83	1383.67	1238.3	1562.21	1233.04	1213.73	1240.3	1342.56	1212.87	1369.23	1186.82	1379.81	1563.24	881.305	887.497	840.548	923.445	708.642	670.333	841.294	932.719	653.888	1003.89	644.741	977.285	825.841	539.079	1011.19	868.533
12	76884241	76968187	83946	+	Fntb	248.717	180.151	117.299	108.549	124.44	174.047	155.002	112.094	149.713	144.852	137.62	113.097	171.301	139.826	147.694	153.23	170.43	197.63	132.491	119.916	264.534	223.444	162.164	150.823	145.776	181.029	180.148	148.395	116.677	169.465	135.076	209.982
4	88012867	88329249	316382	+	Focad	245.629	256.359	200.62	233.593	287.137	265.087	231.059	237.873	241.326	122.507	205.167	167.439	239.526	250.465	263.426	234.217	270.586	254.774	230.073	217.932	211.261	289.269	265.414	231.039	260.417	268.989	301.828	217.143	279.041	282.992	222.983	265.183
7	101489195	101506398	17203	-	Folr2	30.3987	78.5623	100.299	65.5819	54.1604	64.1978	95.7879	59.1609	101.64	18.1065	42.815	155.996	79.4694	73.3234	93.806	48.1992	100.913	53.6318	287.783	62.3183	46.3417	74.9864	40.2689	57.9476	81.9988	49.3714	58.3476	47.6983	57.9248	57.1856	68.476	95.5647
12	85520664	85524049	3385	+	Fos	198.974	26.4132	23.7998	110.811	61.2528	27.819	24.3824	59.1608	29.3016	45.2662	58.1061	54.5987	22.3692	46.0403	36.591	37.4083	62.7901	66.1214	152.827	49.0993	114.889	561.262	28.2971	28.5769	32.9397	18.7013	111.59	21.1992	25.6524	126.924	44.0873	124.169
5	32293816	32315184	21368	+	Fosl2	370.312	214.015	228.931	260.066	190.851	217.559	212.475	286.463	216.099	289.704	259.948	308.092	222.514	286.473	194.265	215.098	255.646	414.361	324.757	200.174	395.835	896.049	235.083	284.975	279.637	243.865	319.453	273.47	292.106	505.605	173.535	414.113
13	31990629	31994619	3990	+	Foxc1	5.52704	10.1589	7.36659	15.8301	7.7372	17.8327	13.9328	6.22746	9.61457	15.0887	6.11643	13.6497	10.0073	10.2312	9.97935	9.35208	17.1931	17.6324	24.6495	14.164	25.1017	14.9677	17.4136	7.93803	23.8287	15.7091	16.0456	16.9594	18.2049	17.4347	13.1324	14.3022
4	99544536	99546909	2373	+	Foxd3	5.52704	16.9315	11.3332	4.52289	19.9878	18.546	13.9328	18.6824	21.0605	6.0355	6.11643	11.6997	16.4825	17.0519	15.967	14.3878	17.1925	13.2243	9.8598	12.2748	10.62	4.54463	19.5903	7.93803	9.81182	3.74026	7.29345	8.4797	9.92996	4.8817	9.38028	5.20079
6	122797143	122822326	25183	+	Foxj2	652.191	464.601	380.796	549.531	517.103	516.435	512.03	541.789	451.427	718.224	443.441	466.039	489.767	514.969	501.629	461.849	557.636	614.929	605.145	698.721	886.285	988.457	636.684	653.3	815.783	612.654	953.983	602.058	680.202	913.576	641.611	662.451
4	119396858	119486317	89459	+	Foxj3	806.949	545.873	429.529	547.269	544.183	539.977	585.178	585.381	524.684	1020	602.469	512.838	513.902	581.471	526.246	515.085	559.133	674.437	616.856	720.433	793.596	714.261	718.308	609.639	580.299	676.992	578.374	749.388	637.173	705.75	445.564	784.014
5	142387252	142447771	60519	+	Foxk1	936.834	359.626	260.097	305.295	328.186	310.289	484.164	382.989	323.691	983.786	504.606	290.543	313.757	419.478	266.116	321.568	516.524	589.215	356.185	507.045	1345.84	1296.73	479.962	543.755	853.628	552.81	672.456	546.94	586.695	1260.87	381.777	945.244
11	121150813	121200727	49914	+	Foxk2	613.502	749.734	627.292	796.026	933.62	793.912	745.404	728.613	762.294	612.603	657.516	723.429	850.024	794.617	787.7	795.643	909.713	825.044	722.846	835.63	719.256	935.443	854.354	865.239	873.244	923.092	1006.49	945.486	817.566	866.857	846.107	696.249
17	88748132	88797962	49830	+	Foxn2	367.548	173.379	235.164	232.929	218.576	185.46	276.914	261.553	212.894	443.609	244.657	175.496	210.152	233.612	205.574	168.337	338.618	330.607	341.396	316.313	496.243	520.358	382.01	335.779	442.933	340.363	396.035	382.645	302.037	410.062	212.932	374.457
12	99161353	99416334	254981	-	Foxn3	309.514	400.939	385.329	450.028	448.113	331.689	275.173	292.691	458.753	322.899	235.483	317.842	412.063	288.178	343.29	324.445	528.484	559.828	385.765	438.117	548.377	621.857	611.652	491.364	791.253	627.615	934.291	655.057	666.962	754.572	248.577	465.471
3	52175758	52257531	81773	+	Foxo1	1326.49	1105.97	397.229	673.911	166.35	870.95	341.353	286.463	653.791	1720.12	299.705	756.581	891.823	293.294	204.244	476.956	432.804	761.131	376.521	262.492	1150.82	1084.65	262.292	483.426	377.755	355.325	271.316	268.17	266.454	429.59	278.594	720.31
10	42057841	42152692	94851	-	Foxo3	1086.06	699.612	436.327	554.054	450.047	602.033	491.131	644.542	512.777	1068.28	571.887	700.033	545.689	453.581	432.439	558.247	553.151	791.986	586.658	453.224	926.834	1014.97	390.717	592.971	935.63	546.826	567.43	501.362	566.011	987.499	438.997	945.248
X	100298134	100304480	6346	+	Foxo4	3692.06	3276.59	3144.97	3478.1	3797.03	3433.15	2871.9	3639.95	3536.33	3817.45	3874.76	3084.82	3782.74	3473.48	3812.78	3946.58	3522.98	3548.52	2054.54	3648.46	2072.82	3507.7	3027.79	3395.1	2990.5	3289.18	2561.46	3352.66	3145.31	2552.43	3391.91	3191.34
4	120148330	120161091	12761	+	Foxo6os	30.3987	260.746	241.964	79.1506	209.549	204.006	38.3152	46.7059	357.113	6.0355	30.5822	81.898	323.175	95.4909	290.066	422.283	189.118	123.427	173.779	120.86	2.89635	28.0252	198.079	58.7414	35.0422	137.642	29.9031	76.3173	134.882	22.3164	150.084	20.8032
6	98902303	99497955	595652	-	Foxp1	270.825	100.912	87.8324	144.732	83.1749	100.577	106.238	105.867	75.0853	452.662	134.562	105.297	93.0375	146.647	95.0943	80.5718	227.24	208.65	210.753	157.684	277.084	193.904	187.196	173.843	239.693	191.501	208.593	116.652	189.497	238.506	189.481	205.431
6	14901348	15441977	540629	+	Foxp2	13.8176	13.5525	30.033	27.1373	24.5099	14.9857	15.6744	12.4616	20.1528	42.2485	18.3493	21.4495	17.7037	17.0519	17.9628	15.1072	37.3789	24.9814	31.4281	40.6014	14.4818	24.2531	35.9155	15.8761	29.4496	17.9532	37.1996	27.579	41.3748	18.132	19.6986	24.7038
X	7445915	7461483	15568	+	Foxp3	19.9392	15.9737	24.0293	16.3306	17.1429	11.9654	20.193	7.6348	16.8485	3.94518	22.8452	22.4654	21.2343	12.982	14.4255	17.2406	5.8383	7.59331	8.58372	11.2693	6.68257	9.22537	3.66361	14.7856	4.74303	6.98046	5.13875	8.45833	7.53606	4.1073	14.561	20.2463
17	48178058	48235558	57500	-	Foxp4	99.4868	94.8165	61.766	83.6735	90.912	86.3104	125.395	52.9334	85.6155	108.639	76.4554	60.4485	63.5755	69.913	73.8472	67.6228	62.7901	58.04	96.133	67.9837	132.267	119.675	65.3009	73.0299	117.041	54.6077	110.86	75.2573	88.5421	100.424	84.4225	92.9642
9	35115517	35122352	6835	-	Foxred1	254.244	366.399	434.629	348.262	402.332	428.698	250.79	333.169	390.995	208.225	302.763	317.842	397.347	352.975	458.385	417.966	329.648	317.382	337.081	310.647	165.092	273.435	281.882	273.069	216.561	330.639	232.661	302.089	311.967	243.388	345.194	269.141
15	77824722	77840923	16201	-	Foxred2	11.0541	14.8997	20.9665	13.5687	14.8296	28.5324	13.9328	34.251	22.8918	9.05325	6.11643	29.2493	20.0145	15.3468	16.6322	22.3011	24.6676	11.7549	45.6016	16.9959	21.2399	28.7826	38.0922	20.6389	42.7515	21.6935	19.6923	13.7795	25.6524	25.1059	16.8845	27.9543
2	32572621	32584188	11567	-	Fpgs	74.6151	127.325	197.198	117.595	177.311	137.174	118.429	134.828	174.894	96.568	91.7465	126.747	150.697	141.531	165.657	190.494	96.4277	95.6154	87.8083	116.139	118.039	98.5739	87.0679	103.988	79.1954	76.3013	87.5214	62.5378	103.437	85.2955	115.535	111.924
3	154790556	154799016	8460	-	Fpgt	174.102	85.3349	133.165	171.87	101.228	111.989	135.845	133.89	111.712	184.083	122.329	116.997	104.193	134.71	93.1406	86.3269	121.843	137.386	131.259	130.302	192.125	171.938	182.843	139.709	127.554	142.13	166.291	160.054	136.537	145.754	110.687	136.521
19	38176926	38212601	35675	-	Fra10ac1	154.757	157.802	173.965	199.007	199.878	174.047	172.418	183.71	175.81	220.296	186.551	179.396	198.379	173.93	202.248	210.781	196.593	160.895	182.407	222.836	114.889	106.041	145.839	192.1	113.537	187.761	91.8974	179.134	158.879	92.055	264.524	198.931
5	96521814	96932588	410774	+	Fras1	2.76352	30.4768	47.0329	40.706	45.1337	48.505	26.124	15.5686	28.8437	9.05325	33.6404	42.8989	32.9651	18.7571	24.6157	30.9338	67.2752	37.4688	48.6828	52.8762	18.3436	21.9657	58.7708	34.1335	59.5717	39.6467	54.7009	43.4584	58.7522	37.6588	32.831	31.2048
19	41818409	41821023	2614	+	Frat1	13.8176	68.9793	41.4769	29.3988	54.524	59.659	45.3372	34.7628	29.4837	6.0355	33.6404	72.6109	52.9792	49.839	57.5787	62.798	44.5765	44.081	61.4236	66.3886	12.5509	40.9017	53.3291	72.4853	32.4995	66.8409	38.6553	29.6789	51.3048	16.0399	63.7859	46.8072
19	41834415	41836572	2157	-	Frat2	30.3987	277.778	140.988	160.563	194.356	259.903	71.3499	145.833	159.145	24.142	107.038	192.583	131.272	139.438	213.194	264.525	75.7712	110.202	130.842	121.511	13.5163	57.5653	85.9795	130.728	45.2942	257.066	70.0171	69.9575	68.6822	27.1981	217.622	85.163
4	82816157	82970404	154247	-	Frem1	8.29056	14.8997	15.2998	6.78434	8.38197	9.98632	1.7416	15.5686	14.1929	12.071	9.17465	9.74976	11.7732	10.2312	6.6529	7.9133	16.445	10.2856	12.941	14.1633	7.72361	9.08926	11.9718	15.8761	33.6405	7.48052	8.75214	15.8994	19.8599	21.619	9.38028	7.80119
3	53421359	53564777	143418	-	Frem2	11.0541	55.5354	23.7998	20.353	23.2116	52.7848	15.6744	43.5922	39.374	15.0887	39.7568	35.0991	11.1846	35.8091	46.5703	30.9338	20.1825	44.081	20.3358	31.1592	15.4472	22.7231	17.4136	17.4637	39.9481	30.6701	50.3248	23.3192	36.4098	53.6987	10.3183	32.505
8	41850491	41870156	19665	-	Frg1	384.129	243.814	200.031	282.681	226.958	243.238	275.173	295.804	220.22	395.325	281.356	259.344	223.692	291.588	209.566	227.328	242.938	261.547	224.927	266.269	222.054	199.964	287.324	261.161	146.476	280.519	145.14	251.211	268.936	154.82	314.239	291.895
4	119387511	119395967	8456	-	Frg2f1	74.6151	48.0855	71.3993	63.3205	50.2918	54.2115	34.832	56.0471	51.2777	60.355	51.9897	58.4986	57.6889	46.0403	50.562	56.8319	35.1326	35.9995	33.8931	32.1034	41.5144	31.055	31.5621	53.9786	35.0422	34.4104	45.9487	48.7583	38.0648	47.4223	47.8394	33.1551
2	4022494	4618855	596361	+	Frmd4a	44.2163	78.5623	62.8994	90.4578	43.8441	60.6313	38.3152	46.7059	60.8923	57.3372	67.2808	87.7478	43.561	56.2714	51.2273	42.4441	108.388	97.7129	147.281	63.2626	113.923	146.943	84.8912	85.7307	171.707	74.8052	98.4615	58.2979	106.747	142.964	74.1042	124.819
6	97263828	97594619	330791	-	Frmd4b	93.9597	142.225	139.965	108.549	85.754	91.3036	170.677	118.322	121.327	90.5325	137.62	216.445	142.456	150.057	111.769	91.3627	139.035	126.366	240.332	118.027	163.161	145.428	149.104	131.771	194.835	135.398	152.433	101.756	128.262	200.847	114.439	141.072
12	70872288	70949009	76721	+	Frmd6	259.771	288.513	259.531	312.079	237.274	256.078	243.824	270.894	289.811	310.828	232.424	302.243	241.94	260.895	236.843	208.623	319.931	253.466	417.193	304.038	412.248	334.03	312.356	275.45	350.422	319.418	367.59	299.969	378.166	279.652	310.487	248.988
X	49981520	50031647	50127	-	Frmd7	3.45083	16.3294	43.8928	10.2029	15.496	19.7694	11.6198	6.7352	19.5267	18.1065	19.3563	17.5496	15.1371	19.6642	15.9815	15.2533	18.5506	8.48811	18.2173	11.6865	6.8637	4.92431	22.9007	12.1316	20.8583	15.3477	21.6567	19.697	25.9031	17.4635	8.44511	10.6166
19	5901002	5925237	24235	-	Frmd8	176.865	71.1124	89.5324	74.6277	80.5958	88.4503	111.462	68.502	96.1457	165.976	134.562	93.5977	86.5333	115.953	101.789	97.1178	99.4177	102.121	93.0519	102.92	107.165	103.012	91.4213	107.163	70.7853	86.774	67.8291	82.677	101.782	76.0151	105.059	107.266
4	45184906	45285937	101031	+	Frmpd1	8.29056	32.5085	28.333	31.6602	38.0412	37.8054	19.1576	31.1373	34.3378	12.071	15.2911	29.2493	30.0218	39.2195	27.9422	51.0768	25.4151	27.9179	33.2768	31.1592	0.965452	8.33182	26.1204	17.4637	12.6152	15.7091	24.7977	32.8588	19.8599	14.6451	38.4591	13.6521
3	116653216	116697400	44184	+	Frrs1	46.9798	16.9315	10.7666	24.8759	7.7372	9.27301	12.1912	37.3647	13.7351	18.1065	15.2911	17.5496	5.29796	11.9364	11.3099	6.47452	12.7075	23.5098	30.8119	15.1075	56.9616	29.5401	15.2369	4.76282	27.3329	19.4493	33.5498	3.17989	19.8599	19.5268	13.1324	33.8051
10	116906032	116984380	78348	-	Frs2	298.46	258.037	269.164	221.622	223.089	248.945	205.509	224.188	221.135	313.846	220.192	189.145	242.529	242.138	240.17	214.379	312.456	296.077	299.491	263.437	390.042	334.03	336.3	270.687	374.251	311.19	379.259	317.989	342.584	369.615	190.42	327.65
17	48006132	48015212	9080	+	Frs3	112	62.9853	74.4839	47.2499	121.042	69.8071	107.979	83.8125	89.9476	117.002	97.8629	83.8479	79.7188	80.2657	103.938	110.731	48.5045	59.9969	41.2079	53.3747	58.8926	44.4766	37.8767	72.0472	59.6278	41.1428	53.5712	56.7401	64.5357	45.4227	59.8662	49.4602
5	150183395	150421219	237824	+	Fry	693.644	1055.85	653.927	696.525	883.975	797.479	586.919	853.162	766.419	410.414	599.411	785.831	833.546	898.638	676.6	766.871	855.142	1144.64	861.5	682.669	1331.36	1281.59	1005.63	1112.12	1484.39	846.795	1416.39	974.105	1060.85	1449.87	698.831	1049.91
5	73177534	73413962	236428	-	Fryl	458.744	314.249	265.764	395.753	346.24	345.955	369.219	479.514	271.497	510	428.15	329.542	313.168	451.877	301.376	248.19	411.873	624.48	521.953	457.946	1067.79	866.509	562.676	653.3	946.14	365.797	959.088	557.54	553.595	944.958	313.301	622.145
2	80242314	80277741	35427	-	Frzb	5.52704	130.034	36.833	27.1373	38.0412	74.1841	27.8656	77.8432	104.387	6.0355	39.7568	33.1492	47.6816	100.606	116.426	66.184	113.62	56.5706	81.3434	78.3701	6.75816	15.9062	79.4495	50.0096	49.0591	74.0571	48.8661	42.3985	84.4046	38.3562	110.687	25.3539
5	142946110	142958945	12835	+	Fscn1	93.9597	71.7897	40.2329	61.059	99.294	62.7712	64.4391	46.7059	59.5188	78.4615	58.1061	74.0982	48.859	64.7974	57.2149	46.041	93.4377	77.8764	158.373	74.5932	96.5452	57.5653	59.8592	127.008	128.955	118.94	77.3106	89.0368	100.955	116.463	76.9183	109.867
4	53631424	53707010	75586	+	Fsd1l	24.8717	142.902	343.961	223.883	157.323	169.768	97.5295	118.322	236.701	36.213	103.979	132.597	217.216	184.161	161.665	172.654	251.16	191.752	238.484	239.831	75.3053	121.948	267.734	173.049	143.673	293.984	199.841	294.669	199.427	112.977	182.915	88.4135
7	81184102	81216730	32628	-	Fsd2	1343.07	3519.73	3249.8	3998.24	4400.53	3645.01	2210.09	3699.11	4207.98	986.804	2715.7	3110.17	4231.3	3350.71	4093.53	3869.6	4308.6	4438.22	3036.82	3883.57	1686.64	3637.22	4967.22	4418.31	5085.32	4331.97	4855.25	4302.39	4659.63	4371.22	3599.21	2396.92
13	114588798	114595488	6690	-	Fst	41.4528	42.6675	98.0324	56.5361	36.7517	42.7985	40.0568	24.9098	85.6155	60.355	27.524	48.7488	58.2776	57.9766	42.5786	43.8828	96.4277	47.0197	78.8784	109.529	39.5835	46.2037	39.1806	19.8451	48.3582	52.3636	61.265	16.9594	76.9571	55.0935	66.6	32.505
16	37597417	37656879	59462	+	Fstl1	270.825	742.278	903.824	988.252	646.701	574.927	543.379	685.02	870.348	331.952	596.352	1345.47	627.514	612.165	785.708	631.625	1265.52	512.808	1975.04	687.39	651.68	689.269	678.041	552.487	991.694	838.566	581.288	733.494	781.157	830.587	674.442	661.151
10	79613108	79618465	5357	+	Fstl3	5.52704	18.9633	10.7666	9.04578	14.8296	23.2195	21.0028	15.5686	20.4488	12.071	12.2329	19.4995	26.4113	11.9364	19.9587	18.7042	8.97002	19.1715	30.8119	14.4413	20.2745	11.7112	22.8553	16.7186	18.2219	22.4416	21.8803	11.4479	17.3774	14.7074	10.5489	19.503
19	9957964	9962476	4512	+	Fth1	16614.3	21504.4	18149.6	18338.1	22641.6	19830.7	24631.4	15285.3	17623.5	22111.1	14557.1	17097.2	19316.9	16903.4	20075.1	23838.9	17502.8	17021.9	19610	20652.9	14255.9	7042.54	22588.6	20769.9	13547.6	18049	8822.88	19981.3	19432.5	7871.4	26192.6	19431.2
7	45107368	45109311	1943	-	Ftl1	5562.97	1991.83	2259.01	2376.78	2305.04	1778.99	4319.16	2329.07	2186.94	6681.3	2838.03	2948.33	1630.01	2312.24	2028.47	1929.41	2199.9	2395.8	6293.63	2228.35	5885.39	3664.49	1849.1	2318.7	2065.39	1844.7	2907.9	1778.62	2014.13	3189.84	2675.26	2748.62
8	92040153	92395062	354909	+	Fto	1895.78	1884.14	917.424	1492.55	1614.5	1482.97	1494.29	1466.57	1549.32	1955.5	1299.74	1177.77	1492.85	1360.75	1262.06	1428.71	1410.54	1451.73	1374.21	1435.21	2477.35	2395.78	1540.01	1581.26	1585.31	1413.07	2072.07	1553.9	1659.13	1839.7	1526.17	2056.91
X	8104907	8118646	13739	-	Ftsj1	292.933	222.142	218.731	203.53	243.077	264.638	212.475	202.392	213.351	250.473	217.133	200.845	234.288	247.253	238.84	242.435	197.341	199.834	154.676	177.513	166.058	231.018	185.019	184.162	111.434	239.377	163.373	144.155	218.459	142.267	205.428	202.181
11	106139964	106146911	6947	-	Ftsj3	1658.11	632.562	444.829	560.839	689.255	669.084	898.665	765.977	646.008	1671.83	721.739	540.137	632.223	624.101	641.34	595.656	448.501	528.237	436.912	484.384	1510.93	950.585	498.464	486.601	632.161	529.621	741.744	582.979	566.008	765.033	471.828	802.223
X	102604516	102667361	62845	-	Ftx	71.8515	75.8533	174.532	99.5036	97.3597	82.7438	71.4055	99.6393	94.3144	51.3017	91.7465	159.896	137.747	122.774	99.1282	97.8372	59.8001	65.3868	64.0887	53.8204	48.2726	41.6591	50.064	58.7414	51.1616	69.5688	71.4758	86.9169	47.9948	63.4621	64.7239	44.8568
3	151916059	151942468	26409	+	Fubp1	1296.09	352.176	559.293	474.904	363.648	406.586	536.412	582.267	514.607	1508.88	507.664	569.386	411.475	521.789	361.917	343.869	534.464	788.311	480.665	549.535	1093.86	708.203	457.106	542.168	585.906	680.727	572.535	686.855	455.123	601.844	357.388	533.733
2	31462663	31507539	44876	+	Fubp3	129.885	131.389	153.565	124.38	147.007	131.249	163.71	124.549	152.002	196.154	137.62	107.247	123.619	110.838	131.727	115.822	170.43	157.222	170.082	156.74	190.194	224.959	180.666	157.967	200.442	141.382	170.667	166.414	167.982	167.373	135.076	170.326
4	135648037	135667612	19575	+	Fuca1	193.446	288.513	237.998	235.19	339.792	306.009	264.723	295.804	271.039	226.331	256.89	237.894	326.707	320.577	298.715	310.777	207.058	221.139	237.251	205.839	164.127	197.691	171.959	242.11	229.176	163.823	193.276	196.093	226.734	200.15	224.189	215.183
10	13376772	13394780	18008	+	Fuca2	165.811	176.765	196.064	156.04	205.68	185.461	125.395	189.938	182.219	126.745	168.202	138.447	207.797	187.571	212.227	202.868	183.138	156.488	232.321	179.402	144.818	198.448	202.433	157.967	163.297	187.013	176.501	237.432	146.467	159.701	197.924	143.672
X	17421839	17438565	16726	-	Fundc1	298.46	361.657	679.43	513.348	498.405	436.545	386.635	463.946	413.885	310.828	418.975	481.637	475.638	484.276	480.341	390.63	450.745	447.422	398.706	485.33	286.739	374.175	439.693	455.643	339.207	475.761	339.875	448.365	409.61	289.416	439.935	320.5
X	74426005	74440765	14760	+	Fundc2	2711.01	3017.88	4078.83	3681.63	3098.1	3309.75	2570.55	3437.56	3236.45	3023.79	3477.19	3141.37	3587.31	3277.38	3299.84	3206.33	4343.73	4010.63	3231.55	4243.31	1742.64	2831.3	4464.41	3999.18	2270.73	4366.38	2134.79	4591.76	3693.94	1994.52	3771.81	2739.52
7	139677724	139682355	4631	-	Fuom	113.304	243.814	242.531	158.301	199.233	232.539	182.868	124.549	194.581	114.674	198.784	138.447	228.401	172.225	296.72	252.506	138.288	119.753	130.642	153.908	39.5835	66.6545	170.871	112.72	51.8624	149.61	75.8519	147.335	139.847	71.8308	251.392	79.3122
7	80038942	80055185	16243	-	Furin	925.779	654.236	458.428	705.571	624.778	639.837	701.861	451.491	495.378	1222.18	626.935	510.888	601.026	523.495	577.472	633.063	592.772	601.704	590.971	513.651	1000.2	1021.78	489.754	548.516	796.155	542.335	891.25	523.623	542.836	954.722	540.303	691.702
7	127566651	127581204	14553	+	Fus	1699.57	1069.39	1033.03	931.717	1087.08	1067.11	667.032	1267.29	1262.71	1692.96	975.569	904.778	1155.54	1108.37	970.663	1044.55	1711.03	1661.12	1648.41	1498.48	1962.77	2287.46	1768.56	1554.27	1436.03	1713.81	1552.77	1607.96	1587.13	1357.81	1380.77	2131.03
8	31677359	31751953	74594	+	Fut10	107.777	199.792	189.265	271.373	334.634	225.405	151.519	286.463	239.449	48.284	220.192	282.743	290.8	264.305	233.517	223.011	178.653	162.365	191.65	253.994	96.5452	227.989	314.533	239.728	238.287	250.597	255.271	221.532	215.977	223.861	242.949	167.075
14	20745036	20750266	5230	+	Fut11	93.9597	70.4352	104.266	97.2422	49.0023	74.8974	83.5967	56.0471	72.7961	57.3372	51.9897	72.1482	61.8095	75.0286	78.5042	58.9901	94.9327	88.1619	118.318	36.8245	75.3052	89.3777	71.831	84.1431	119.143	88.2701	88.9801	57.238	73.6472	84.3837	56.2817	81.2624
7	45298015	45315819	17804	-	Fut2	5.52704	6.77261	20.9665	15.1714	14.1849	18.9767	26.124	6.22746	6.30004	3.01775	6.0697	35.0991	25.2141	15.3468	11.9752	24.8417	6.08178	19.0527	15.5519	9.70109	6.75816	18.6706	15.0549	19.8451	18.674	8.22857	12.6196	2.11992	13.2399	8.15444	4.69014	15.2177
12	77284878	77522771	237893	+	Fut8	154.757	311.54	247.631	282.681	299.816	297.449	228.149	224.188	259.136	132.781	287.472	274.943	329.651	250.664	293.393	292.792	296.758	265.22	313.665	272.879	206.607	240.108	363.509	292.914	290.149	311.189	237.766	317.989	274.729	239.901	302.045	215.833
7	44545503	44550049	4546	+	Fuz	174.689	310.349	299.499	264.509	303.605	332.282	259.604	245.729	302.821	119.043	255.829	235.635	367.719	337.058	333.385	377.06	181.004	237.928	157.24	214.744	85.8037	150.907	242.657	229.321	136.796	174.51	148.272	183.515	179.052	147.422	202.118	160.568
4	147953436	147954816	1380	+	Fv1	74.6151	76.5305	73.0993	58.7976	94.1359	82.0305	53.9896	77.8432	76.4588	57.3372	73.3972	81.898	71.2281	71.6182	78.5042	49.638	84.4677	99.1822	58.5426	79.3143	41.5144	68.1694	83.8029	73.8237	91.8106	108.468	84.604	72.0774	116.677	81.5942	84.4225	31.8549
19	24236909	24257955	21046	-	Fxn	295.697	295.285	322.429	278.158	363.647	333.829	369.22	224.188	299.883	316.864	269.123	235.944	334.359	276.241	402.498	423.721	167.44	188.813	140.502	276.656	166.057	88.6203	193.726	240.523	147.878	218.431	118.154	244.852	203.564	89.2654	281.408	221.034
3	34074228	34123494	49266	+	Fxr1	6165.66	5323.36	6349.25	7490	7504.54	6135.91	7310.17	7982.52	6603.1	6029.37	7394.02	6870.16	6685.62	6569.31	6562.59	6653.48	5024.6	5387.83	4391.31	5632.52	5256.71	5656.66	5829.79	5689.94	5676.73	5546.05	5937.62	5403.38	5802.28	5614.38	4934.94	5088.46
11	69523797	69544124	20327	+	Fxr2	3750.1	1989.79	1527.15	1804.63	2392.08	2196.99	4350.51	2478.53	1877.13	4873.67	2682.06	1936.3	2092.69	1788.75	2069.05	2428.66	1315.6	1430.43	1340.32	1624.05	3120.34	3116.1	1537.84	1635.23	2094.82	1416.06	2189.49	1453.21	1572.24	2315.32	1668.75	2331.26
7	30751103	30755082	3979	-	Fxyd1	1964.87	3158.65	2925.08	2609.69	3236.61	3203.52	2060.3	2319.72	2683.37	1810.65	2278.38	2308.75	2794.35	2634.5	3106.92	3375.44	2323.25	2423	1908.52	2421.96	878.556	1310.35	1980.76	2243.3	1000.11	2210.44	1433.88	2249.24	2019.08	1246.23	2692.09	2140.16
9	45311007	45321577	10570	+	Fxyd2	2.76352	11.5134	22.6664	11.3072	10.961	9.98632	17.416	9.34119	8.6989	3.01775	6.11643	19.4995	14.7166	23.8727	9.97935	7.19391	26.1626	11.7549	26.4982	16.0517	3.86181	8.33182	21.767	7.93803	14.7177	19.4493	10.2108	9.53966	14.8949	12.553	26.2648	3.9006
7	30732148	30741757	9609	-	Fxyd5	190.683	92.7847	115.032	239.713	45.1337	76.324	130.62	127.663	76.4587	223.313	247.716	243.744	74.1714	151.762	94.4711	73.378	130.813	209.385	290.248	91.5891	187.298	165.879	79.4495	169.874	140.87	96.4987	185.254	108.116	64.5448	198.058	102.245	243.787
9	45281483	45307458	25975	+	Fxyd6	290.17	1255.64	608.594	823.166	297.237	886.643	316.971	794.001	846.54	331.952	834.893	735.132	658.124	763.927	1023.22	943.841	683.964	717.785	419.658	691.167	247.156	365.085	520.231	418.334	459.754	682.971	429.584	342.368	863.906	439.353	837.659	589.64
7	30741940	30750880	8940	-	Fxyd7	8.29056	18.9633	26.6331	18.0916	13.5401	23.5392	6.96639	21.7961	13.2773	30.1775	12.2329	3.8999	17.6599	18.7571	17.2975	22.3011	11.2125	15.4283	8.01109	16.9959	4.82726	8.33182	3.26505	12.7008	8.41013	11.9688	5.10541	10.5996	14.0674	10.4608	19.6986	11.0517
15	6609328	6695090	85762	+	Fyb	27.6352	19.8323	19.8331	40.706	9.6715	13.5529	52.248	54.6939	24.2512	27.1597	33.6404	99.2198	16.268	38.4121	21.0957	10.0715	44.1026	31.1174	168.012	33.0476	70.8668	70.327	30.4738	48.8323	98.5562	24.6857	80.7224	14.8395	26.4799	107.354	19.9888	50.0576
9	123618565	123680965	62400	-	Fyco1	6314.47	7048.5	5041.56	6171.57	6751.74	6980.2	6010.36	6924.99	7127.75	5890.53	6177.61	5467.64	6018.54	6166.09	6588.16	5864.71	5072.84	6313.48	4251.28	5559.18	6893.83	8241.88	6386.44	4966.13	8785.02	6801.09	7913.93	6359.93	5382.23	8275.18	4756.69	5771.12
10	39245795	39441371	195576	+	Fyn	107.777	117.166	117.299	126.641	83.1749	111.276	76.6303	96.5256	94.3145	117.692	103.979	191.095	98.3067	122.774	120.417	107.909	151.743	105.794	187.953	137.856	130.336	131.037	82.7145	102.401	175.912	127.917	161.915	100.696	133.227	159.701	148.208	133.92
16	32698154	32729334	31180	+	Fyttd1	1741.01	1357.26	1772.01	1931.28	1709.25	1617.04	1866.98	1927.39	1725.59	1892.13	1743.19	1772.5	1724.76	1587.54	1480.92	1384.84	1685.58	1569.25	1758.77	1793.07	2062.17	2047.29	2122.23	2007.57	1725.5	2055.67	1828.45	2066.95	1638.43	1387.79	1649.99	1809.2
5	4803839	4808217	4378	-	Fzd1	16.5811	41.9902	47.0329	49.7518	38.0412	34.2388	43.54	37.3647	29.3016	18.1065	21.4075	37.0491	32.9651	35.8091	26.6116	27.3369	60.5476	31.5914	59.775	44.3782	28.9635	32.5698	46.799	29.3707	86.9047	43.387	33.5499	43.4584	100.127	51.6066	45.0253	20.8032
5	128656194	128677752	21558	-	Fzd10os	5.52704	50.1173	14.1665	47.4904	9.02673	23.5392	3.4832	21.7961	22.434	9.05325	12.2329	23.3994	15.8939	6.82078	21.2893	20.8623	26.9101	23.5098	12.3248	23.6054	2.89635	12.119	10.8835	20.6389	11.2135	18.7013	19.6923	16.9594	19.0324	26.5007	18.7606	8.45129
11	102495257	102498885	3628	+	Fzd2	8.29056	29.7995	23.7998	18.0916	19.9878	42.7985	13.9328	43.5922	24.7232	27.1597	18.3493	23.3994	27.0785	30.6935	28.6075	38.1277	38.8701	33.7954	32.6606	20.7728	27.0326	13.6339	37.0039	19.8451	42.0506	26.9299	29.1738	30.7389	37.2373	15.3425	34.707	11.7018
7	89053574	89059319	5745	+	Fzd4	668.772	556.031	303.73	443.243	344.305	397.313	529.446	638.314	363.98	555.266	721.739	413.39	287.856	649.679	422.459	199.991	470.926	743.499	591.588	493.826	594.718	1099.04	736.812	766.02	1103.13	749.548	1045.88	622.198	794.397	1663.27	575.011	821.075
1	64769717	64776910	7193	-	Fzd5	30.3987	31.154	23.7998	11.3072	19.9878	27.1057	19.1576	18.6824	16.94	27.1597	15.2911	29.2493	25.9011	20.4623	23.9504	23.7399	23.9201	34.5301	50.5315	26.4381	28.9635	30.2975	43.5339	26.9893	39.9481	26.1818	24.0684	19.0793	29.7899	33.4745	20.6366	31.8549
15	38869675	38901586	31911	+	Fzd6	80.1421	79.9168	61.766	79.1506	58.6738	69.9043	57.4727	49.8197	52.1934	45.2662	67.2808	68.2483	59.4548	76.7338	54.5538	52.5156	105.398	110.937	116.469	98.1986	100.407	132.552	118.63	78.5865	103.024	81.5376	93.3561	60.4178	95.1621	103.213	83.4844	97.5149
1	59521306	59526115	4809	+	Fzd7	508.488	605.472	532.661	791.506	722.139	750.401	386.635	831.366	587.405	739.349	568.828	719.532	416.773	755.401	844.253	638.819	765.442	1044.72	823.91	1123.62	648.784	643.065	1238.54	847.782	996.6	1234.29	722.051	1010.14	1133.67	871.035	798.262	658.551
18	9212856	9216202	3346	+	Fzd8	69.088	37.2494	33.9997	20.353	36.7517	31.3856	33.0904	24.9098	38.9161	12.071	33.6404	17.5496	29.4331	39.2195	45.2397	40.2859	44.8501	27.9179	35.1255	50.9877	36.6872	31.055	35.9155	37.3087	31.538	36.6545	32.0912	34.9787	33.9274	26.5007	48.7774	35.7555
5	135277792	135279902	2110	-	Fzd9	55.2704	426.675	256.131	266.851	328.831	345.955	200.284	317.6	381.836	84.497	235.483	296.393	370.268	308.64	499.633	526.594	340.861	253.466	287.167	277.6	83.9943	156.032	299.296	207.183	190.63	259.574	218.803	156.874	268.936	150.635	370.521	154.724
10	81202713	81214205	11492	-	Fzr1	146.467	307.477	193.798	208.053	289.5	256.078	231.633	227.302	262.341	208.225	165.144	173.546	257.245	230.201	254.141	301.425	189.865	174.12	186.72	169.959	167.989	177.998	166.517	169.874	188.527	199.73	154.621	241.671	172.119	170.162	234.507	192.429
1	192954468	192955497	1029	-	G0s2	60.7975	394.166	454.462	468.119	239.208	629.852	390.118	467.059	489.428	178.047	516.839	737.082	437.376	511.558	508.947	627.309	429.066	285.792	221.229	284.209	93.6488	55.293	282.971	321.49	155.587	246.857	202.758	186.553	185.359	112.977	321.744	169.026
12	51395013	51423770	28757	+	G2e3	85.6691	48.0855	95.1991	33.9217	33.5278	54.2115	57.4727	56.0471	54.9404	78.4615	67.2808	68.2483	52.9796	93.7857	35.9257	35.2501	70.2652	106.529	128.794	58.5415	92.6833	85.5905	74.0077	73.8237	65.1785	92.0105	76.5812	89.0369	84.4047	64.8569	62.8478	91.0139
11	55360578	55391714	31136	+	G3bp1	1575.21	1718.21	950.857	1436.02	1423.64	1313.2	1567.44	1597.34	1747.56	1436.45	1477.12	1349.37	1516.98	1244.79	1311.29	1392.74	1086.87	1163	1085.81	1163.28	1400.87	1433.07	1191.74	1139.11	1026.04	1327.04	1315.01	1174.44	1151.05	1161.15	1006.5	1112.32
5	92200004	92285585	85581	-	G3bp2	1063.96	1481.18	1644.99	1818.2	1660.89	1556.44	1846.09	1821.54	1900.04	1095.44	1599.45	1737.4	1949.02	1860.37	1559.45	1570.41	1727.46	1719.93	1685.41	1743.03	1379.62	1786.02	1977.53	1566.19	1639.26	1849.19	1758.46	1771.2	1622.72	1559.37	1506.47	1480.3
8	85449686	85453476	3790	+	G430095P16Rik	10.3564	29.4551	26.2135	22.4223	23.7067	28.2228	27.4638	34.8261	32.4547	10.4955	22.9835	35.2673	26.0197	21.1157	26.8417	24.0763	27.1692	36.1204	35.3723	28.077	4.12994	23.7923	21.617	20.9731	22.3792	44.7463	15.1121	21.9879	37.1061	11.251	16.3066	28.6051
11	102080525	102084908	4383	+	G6pc3	663.245	536.391	423.862	479.426	588.672	540.688	670.515	513.765	503.163	712.189	467.907	475.788	563.35	460.403	501.629	635.942	348.336	391.586	412.263	339.918	453.762	577.168	422.279	393.726	343.414	374.026	384.365	385.826	352.513	361.943	441.811	481.724
X	73453089	73472487	19398	-	G6pdx	92.8787	59.9929	60.3236	90.3018	55.4071	41.2139	67.7899	74.7295	57.0413	96.1247	72.6714	73.6419	50.2717	81.8494	54.3468	42.342	61.7214	54.9365	140.039	62.5612	165.46	82.3132	32.6505	63.5042	95.9229	62.5841	75.0308	32.4213	56.1175	102.163	41.1514	78.8764
11	119158789	119176285	17496	+	Gaa	8113.51	3551.55	2055.9	3184.16	4223.94	4078.72	7958.89	4499.35	3052.83	8920.27	4987.88	3211.57	3218.26	3505.95	3454.76	3436.44	2808.37	3170.91	2859.39	3182.95	10879.5	8466.58	3477.27	4146.03	6022.35	2982.48	6605.71	3189.44	4046.45	7589.32	3668.52	6062.7
8	81491060	81607149	116089	-	Gab1	290.17	261.422	243.097	194.484	225.667	265.351	254.273	379.875	248.147	286.686	363.928	224.244	197.791	364.912	284.079	268.332	338.618	261.547	265.599	290.82	308.945	320.397	398.337	397.694	461.157	264.062	312.888	262.871	409.61	438.658	291.727	390.708
7	96730958	96958159	227201	+	Gab2	102.25	104.976	77.6326	88.1964	83.8195	68.4776	85.3383	74.7295	81.0371	178.047	85.6301	122.847	70.0509	81.8494	86.4877	64.7452	122.59	121.223	183.022	101.031	211.434	173.453	102.305	86.5247	193.433	99.4909	120.342	119.776	159.707	171.557	122.882	147.573
11	69882196	69885776	3580	+	Gabarap	2454.01	1947.8	1842.21	2005.9	1967.83	1976.58	3282.91	2441.16	1860.19	3494.55	2715.7	2189.8	1982.03	2034.3	2232.71	2087.67	1349.99	1509.04	1536.9	1612.72	1689.54	1288.4	1457.3	1678.1	1048.46	1404.09	1266.14	1417.17	1484.53	1262.97	1824.46	1809.23
6	129510155	129519295	9140	+	Gabarapl1	2992.89	966.452	670.36	721.401	451.981	699.043	863.833	931.005	772.371	3491.54	1247.75	799.48	712.87	792.916	659.968	1055.35	1213.2	1376.8	892.928	868.68	1813.12	1655	807.555	832.699	835.406	1124.32	773.835	780.132	916.039	974.248	1383.59	1567.39
8	112667335	112679548	12213	+	Gabarapl2	1340.31	1194.01	1107.26	1286.76	1188.95	1114.9	1445.53	1248.61	1167.03	1581.3	1302.8	1273.32	1251.5	1231.15	1132.32	1220.09	831.222	956.557	881.22	964.046	581.202	775.617	1013.25	1045.44	422.609	1047.27	503.977	990.005	865.561	430.287	1023.39	883.485
17	37356858	37385198	28340	+	Gabbr1	91.1962	116.489	157.532	106.288	68.3453	123.402	102.754	112.094	106.218	126.745	113.154	140.397	78.2921	129.595	121.748	96.3984	155.48	149.875	173.779	125.581	192.125	181.785	96.863	168.286	159.092	151.106	203.487	140.975	151.432	202.939	138.828	191.779
16	84632012	84660667	28655	+	Gabpa	705.631	431.891	523.487	641.921	416.454	454.874	508.864	499.956	466.243	904.282	531.608	463.609	472.509	436.172	500.859	428.162	575.902	628.907	459.249	575.312	1059.67	736.095	566.865	582.572	882.802	611.783	693.965	611.048	616.812	782.366	470.884	567.181
2	126470827	126518258	47431	-	Gabpb1	102.25	92.1075	82.1659	106.288	88.333	78.464	83.5967	56.0471	91.1095	84.497	97.863	132.597	93.5973	95.4909	77.8389	99.276	86.7102	91.8354	97.9818	99.1429	132.267	93.1649	72.9194	111.926	84.1013	86.774	113.048	100.696	79.4397	105.305	76.9183	81.9125
3	95089079	95125254	36175	-	Gabpb2	369.482	329.895	629.314	356.401	330.542	411.819	273.732	367.42	361.48	363.762	372.225	334.905	394.555	485.981	390.515	289.142	561.298	503.625	399.357	504.507	462.001	332.028	423.368	434.781	528.186	460.745	456.913	595.481	505.348	456.677	289.525	425.247
X	71476282	71700526	224244	-	Gabra3	5.52704	10.1589	16.4332	13.5687	7.09243	9.98632	10.4496	12.4549	13.2773	3.01775	9.17465	5.84986	11.1846	10.2312	3.99174	5.03574	26.1626	5.87746	26.4982	11.3306	8.68907	9.8467	13.0602	9.52564	22.427	11.2208	15.3162	11.6596	25.6524	14.6451	13.1324	5.85089
X	71301038	71318328	17290	-	Gabre	2.76352	6.09535	7.36659	2.26145	3.8686	4.27985	1.7416	3.11373	4.12053	6.0355	9.17465	13.6497	2.35465	10.2312	6.6529	2.15817	7.47502	6.61214	5.54614	9.44218	4.82726	5.30207	4.35339	1.58761	4.90591	1.4961	5.10541	8.4797	9.92996	4.8817	3.75211	3.9006
4	33063112	33095866	32754	+	Gabrr2	13.8176	56.1412	36.048	29.3988	32.7332	34.7937	10.4496	26.1053	17.8556	30.1775	33.6404	28.7512	31.5077	23.8374	29.6386	20.6896	14.2025	21.0416	15.8308	19.6256	12.5509	21.8877	16.3252	45.0522	36.9879	28.3283	18.7479	18.8256	34.6425	10.8046	29.0789	27.8497
6	67012080	67014392	2312	-	Gadd45a	2894.39	507.312	406.827	474.445	313.949	465.598	1525.56	441.776	427.448	3336.67	608.062	492.437	437.776	441.832	472.239	585.222	287.801	547.862	624.117	300.433	2924.19	651.755	305.255	403.147	267.515	280.781	152.39	329.401	272.294	495.882	336.629	894.135
10	80765925	80768039	2114	+	Gadd45b	400.711	180.829	185.298	291.726	529.353	127.682	208.992	280.236	97.9771	362.13	278.298	269.093	284.324	521.79	314.017	184.884	198.835	148.406	255.739	423.009	131.301	113.616	345.007	160.348	155.587	154.847	71.4758	381.586	261.489	62.0674	196.048	260.69
13	52000711	52002511	1800	+	Gadd45g	370.312	1363.33	591.027	560.839	342.371	943.707	114.945	342.51	355.281	328.935	461.791	360.741	402.645	259.19	707.203	547.457	346.093	866.191	1156.06	304.982	157.369	681.694	261.204	373.087	160.493	604.426	206.405	257.571	575.11	496.539	1018.7	740.463
8	85558911	85562112	3201	+	Gadd45gip1	397.454	723.575	572.556	704.873	745.432	714.184	668.271	508.143	688.071	492.884	399.126	532.744	718.161	541.871	814.705	913.771	321.743	342.093	278.404	377.803	206.62	111.333	387.882	381.317	196.667	334.448	170.643	328.07	381.317	128.219	509.698	278.244
9	115738523	115905245	166722	+	Gadl1	63.561	71.1124	81.0325	94.9807	108.321	79.8906	60.9559	49.8197	96.1457	87.5147	73.3972	66.2984	93.5973	73.3234	84.4918	75.5361	270.596	233.629	247.727	192.62	120.681	151.488	244.878	167.492	114.938	213.195	156.08	261.811	109.23	112.279	210.118	130.67
5	108716973	108777644	60671	-	Gak	367.548	270.905	287.864	228.406	261.776	233.965	208.992	236.643	273.786	525.088	244.657	243.744	259.011	255.779	238.839	246.752	240.696	308.567	250.809	265.325	384.249	356.754	206.786	228.615	300.662	274.535	296.114	261.811	292.934	336.838	274.842	333.501
12	98168559	98225719	57160	-	Galc	71.8515	61.6308	69.1326	74.6277	70.9243	79.1773	104.496	71.6158	62.2658	105.621	94.8047	79.948	66.5188	75.0286	77.1736	72.6585	69.5177	80.0804	130.642	74.5932	120.681	106.041	83.8029	91.2874	100.922	93.5065	76.5812	54.0581	81.9221	79.502	90.0507	70.2107
11	115899183	115903546	4363	-	Galk1	23.8818	33.8631	31.1664	40.706	36.1069	38.9762	31.3488	18.6824	38.4583	18.1065	42.815	29.2493	28.2558	34.1039	29.2728	36.6889	25.4151	22.0405	39.4392	33.0476	18.3436	16.6636	21.767	19.0513	16.1194	15.7091	11.6695	22.2592	15.7224	18.8294	20.6366	31.8549
2	125701029	125826219	125190	+	Galk2	35.9258	37.2493	45.3329	38.4446	41.9098	37.8054	36.5736	43.5922	52.1934	3.01775	51.9897	46.7989	42.9613	34.1039	41.2334	46.7297	44.8331	35.2439	86.2242	49.0993	41.5144	32.5698	29.3854	38.1025	44.1532	33.5701	31.3618	26.4991	35.5824	39.0366	46.9014	38.3265
17	80434900	80492462	57562	+	Galm	27.6352	40.6357	54.3995	38.4446	43.8441	39.9453	38.3152	34.251	43.0367	27.1597	48.9315	64.3484	51.2136	35.8091	47.2356	37.4083	64.2851	66.1214	67.1699	57.5973	38.6181	48.476	51.1524	56.36	51.1616	58.348	62.7237	52.9981	43.8573	60.6726	67.538	55.9085
8	123304976	123338227	33251	-	Galns	16.5811	39.2812	18.1331	6.78434	22.5668	18.546	24.3824	18.6824	22.8918	12.071	27.524	15.5996	15.8939	15.3468	18.6281	15.8266	13.455	22.0405	54.8451	18.8844	31.8599	22.7231	11.9718	14.2885	25.9312	17.2052	35.0086	10.5996	16.5499	31.3824	34.707	27.9543
18	24338401	24419874	81473	+	Galnt1	939.599	1086.33	1176.96	1345.56	1293.4	1161.98	1266.14	1366.93	1232.05	1032.07	1226.34	1173.87	1363.33	1014.59	1189.54	1187.71	1342.5	1281.31	1300.25	1375.7	1296.59	1440.65	1560.7	1490.76	1282.56	1500.61	1414.22	1499.85	1291.72	1326.43	1413.61	1185.13
11	57536268	57678327	142059	+	Galnt10	82.9056	152.384	83.8658	97.2422	79.3063	93.4434	101.013	105.867	102.555	90.5325	97.8629	138.447	95.9519	105.722	92.4753	97.8372	124.085	129.304	157.757	109.529	133.232	123.462	75.0961	100.019	154.186	99.4909	132.741	114.476	111.712	165.978	149.146	121.569
5	25427870	25470917	43047	+	Galnt11	132.649	169.315	185.512	212.576	192.785	174.761	144.553	161.309	176.267	93.5502	155.969	185.245	166.592	201.213	180.294	202.148	185.671	170.447	168.849	148.242	140.956	165.879	193.726	150.823	178.716	157.839	140.034	185.493	177.912	162.491	151.961	115.718
14	31751060	31780284	29224	+	Galnt15	226.609	111.071	92.9324	124.38	85.1092	88.4503	114.945	155.686	65.9285	334.97	155.969	175.496	84.1787	173.93	80.5001	73.3779	117.358	233.629	93.6681	79.3143	515.551	459.765	151.28	194.482	486.386	108.468	263.293	132.495	184.532	447.722	50.6535	493.425
12	80565245	80650673	85428	+	Galnt16	46.9799	103.621	83.8657	45.2289	65.1214	83.4571	60.9559	71.6158	64.0971	45.2662	30.5822	79.948	70.6394	76.7337	62.5373	60.4289	106.145	77.8763	141.118	82.1469	79.167	81.0458	52.2407	100.813	158.391	80.7896	64.9117	90.0968	66.1997	81.5941	104.121	81.2624
5	130903789	131336361	432572	-	Galnt17	13.8176	36.5721	29.4664	47.4904	18.0535	33.5255	60.9559	31.1373	46.6994	3.01775	21.4075	56.5486	30.0218	32.3987	45.2397	25.1787	98.6702	88.8966	82.5758	54.7646	66.6162	108.314	47.8873	85.7307	105.127	57.6	98.4616	76.3173	70.3372	138.78	61.9098	57.8588
7	111070865	111379185	308320	-	Galnt18	107.777	63.6625	43.6329	106.288	47.7127	62.0579	83.5967	74.7295	58.1453	105.621	76.4554	115.047	46.5043	78.4389	40.5827	42.4441	76.9927	115.345	66.5537	60.4299	61.7889	93.1649	46.799	54.7724	100.922	73.309	88.2507	31.7989	61.2347	109.49	62.8478	103.366
8	124958133	125072462	114329	+	Galnt2	1392.81	1137.12	920.257	1200.83	1354.01	1113.47	1682.38	1102.26	1178.47	1898.16	1198.82	1072.47	1315.07	973.666	1099.72	1330.15	1067.43	1082.92	1146.82	1074.52	1811.19	1624.7	1125.35	1109.74	1150.09	1144.52	1359.5	1161.72	1086.5	1368.27	1028.08	1202.03
10	98943997	98949112	5115	+	Galnt4	60.7975	51.4719	43.6329	54.2747	38.686	39.232	48.7648	43.5922	37.0848	45.2662	79.5136	72.1482	45.327	56.2714	36.591	36.6889	57.5576	58.0399	80.1109	61.3741	57.9271	74.9864	66.3893	59.5352	81.2979	38.8987	71.4758	57.238	52.1323	73.2255	44.0873	61.7594
8	57976859	58106090	129231	-	Galnt7	107.777	95.4939	67.4326	104.026	68.99	72.7575	181.126	77.8432	100.724	60.355	103.979	83.8479	58.2776	95.4909	63.2025	58.2707	102.408	111.672	155.292	80.2585	167.023	181.027	115.365	103.194	147.177	93.5065	168.478	101.756	119.987	139.477	79.7323	115.718
11	116171765	116174765	3000	+	Galr2	22.1082	8.12713	7.36659	6.78434	11.6058	7.13309	99.2711	37.3647	18.7713	15.0887	21.4075	56.5486	8.82993	47.7455	24.6157	10.0715	18.6875	23.5098	4.31366	24.5497	44.4108	28.7826	11.9718	26.9893	6.3076	19.4493	8.75214	28.619	17.3774	2.78954	25.3268	13.002
4	41755517	41759244	3727	+	Galt	181.909	368.066	318.357	232.222	271.046	336.236	226.346	301.192	317.682	147.245	287.13	246.554	345.152	239.664	382.835	369.126	211.154	257.002	176.393	226.989	95.3439	149.506	215.943	222.186	188.019	193.756	192.935	165.203	215.852	165.254	307.457	178.954
10	80093985	80096847	2862	-	Gamt	24.8717	69.7579	93.4991	76.8891	102.518	108.423	135.845	65.3883	119.038	6.0355	45.8732	120.897	118.321	85.2597	65.8638	117.261	110.63	69.0602	100.447	71.7605	19.309	43.174	79.4494	107.163	33.6405	74.8051	16.0456	74.1974	73.6472	16.0399	73.1662	65.66
8	117884720	117932574	47854	+	Gan	19.3446	15.577	15.2998	11.3072	10.961	9.27301	10.4496	9.34119	25.181	18.1065	21.4075	21.4495	16.4825	11.9364	15.3017	9.35208	22.4251	32.326	15.4059	29.2707	42.4799	48.476	21.767	30.1645	31.538	35.9065	35.0086	27.559	38.8923	42.5406	12.1944	33.8052
19	8875421	8894107	18686	+	Ganab	682.589	569.577	612.561	558.577	510.656	574.213	496.355	678.793	553.068	706.153	596.352	522.586	602.202	617.279	559.509	535.227	464.198	531.175	502.233	475.887	641.056	590.802	420.103	493.743	445.034	481.743	520.022	521.501	491.533	587.199	485.899	510.978
2	120234377	120291334	56957	+	Ganc	229.817	710.795	755.692	753.555	768.464	704.913	382.035	570.144	729.469	180.513	445.862	586.894	1004.52	663.08	641.58	756.116	585.661	614.698	535.904	542.444	212.221	366.448	753.325	564.038	454.948	781.51	480.037	815.975	571.983	470.862	390.209	332.858
6	125138815	125143431	4616	-	Gapdh	6220.84	8339.8	6023.13	5979.27	9151.3	8641.59	5646.18	6790.94	6616.25	5622.02	5651.53	5418.97	7593.23	8589.23	8249.65	9469.28	3293.59	4292.98	4464.05	4471.82	1729.15	1807.21	2933.12	4063.24	1841.08	2913.66	2338.94	2901.06	3150.17	2284.55	5213.46	3147.12
7	30429204	30443107	13903	-	Gapdhs	8.29056	9.48166	15.2998	13.5687	5.15813	4.99316	10.4496	6.22746	8.24107	9.05325	6.11643	1.94995	11.1846	5.11558	7.98348	12.2297	14.2025	7.34683	9.24356	8.49796	5.79271	11.3616	6.53009	9.52564	6.3076	11.2208	5.83476	7.41973	8.27496	10.4608	6.56619	8.45129
2	34566197	34645245	79048	-	Gapvd1	848.401	612.245	554.758	606.068	587.381	613.448	633.94	669.452	589.7	781.597	605.526	584.985	571.002	678.668	536.225	540.263	644.347	749.375	579.263	578.808	1002.13	850.595	696.545	685.052	744.291	690.452	693.606	668.839	645.443	753.873	542.18	809.378
3	129618561	129625046	6485	-	Gar1	190.683	110.394	78.7659	88.1964	109.61	111.989	134.103	105.867	112.17	175.029	107.038	120.897	105.959	104.017	109.773	130.21	131.56	134.447	138.037	140.688	147.714	156.79	104.481	146.06	92.5114	121.184	83.8747	137.795	86.8871	80.1994	136.952	191.129
18	21260399	21433197	172798	-	Garem1	223.845	114.457	62.3327	99.5036	63.1871	57.778	71.4055	37.3647	95.6879	274.615	55.0479	76.0481	82.4127	71.6182	72.5166	59.7095	82.9727	74.9376	82.5758	68.9279	409.352	165.121	87.0679	63.5042	161.895	71.813	185.254	87.9769	73.6472	201.545	43.1493	146.272
7	33936132	34012973	76841	-	Garre1	2421.51	780.673	761.969	844.476	758.437	756.841	562.929	862.829	700.066	1845.79	754.556	595.383	742.127	702.163	699.765	630.769	846.508	888.869	740.306	668.643	2150.71	1914.66	918.25	858.254	1207.82	897.75	1316.6	816.341	968.061	1450.89	595.106	1292.12
6	55014986	55056490	41504	+	Gars	1376.23	893.308	583.661	802.813	909.766	892.349	936.98	921.664	710.563	1442.48	914.407	700.033	860.624	820.199	812.984	929.453	754.977	726.601	932.984	838.465	1085.17	844.543	847.824	827.937	859.235	849.787	855.522	803.451	836.599	814.547	934.276	867.883
16	91418285	91443861	25576	-	Gart	845.638	793.751	466.928	734.97	796.932	722.582	731.471	703.703	688.129	796.686	688.099	614.235	673.43	612.165	707.204	755.361	610.709	653.133	570.636	645.845	660.369	925.59	625.801	620.754	576.794	650.805	617.025	752.573	740.609	619.976	739.166	668.953
13	60322219	60325350	3131	-	Gas1	107.777	214.692	210.231	246.498	168.284	212.566	189.834	168.141	178.556	150.887	125.387	179.396	216.628	136.416	172.31	265.455	301.991	168.242	281.004	186.955	162.196	157.547	159.987	137.328	327.995	209.454	158.997	167.474	267.281	183.413	212.932	128.07
7	51511763	51644210	132447	+	Gas2	24.8717	18.3756	34.5663	27.1373	35.9787	30.6723	36.2667	21.7961	29.4534	33.1952	27.524	25.3494	38.263	18.7571	25.9463	23.5683	34.3851	28.6526	33.893	22.6612	25.1502	28.3089	18.5019	30.9583	27.3329	35.1843	24.0684	29.6789	48.346	15.3425	25.3267	24.0537
11	5004131	5015328	11197	-	Gas2l1	44.2163	67.0489	69.6993	81.412	52.8709	54.9248	87.0799	24.9098	62.2658	60.355	61.1643	89.6978	48.859	68.2078	54.5538	49.638	44.8501	63.9174	91.2032	39.6571	78.2016	65.1397	46.799	38.1025	96.0157	38.8987	71.4758	45.5784	54.6148	65.5543	78.7943	63.7097
10	89244685	89279830	35145	-	Gas2l3	19.3446	32.5085	13.5999	9.04578	7.09243	15.6928	10.4496	18.6824	19.687	6.0355	3.05822	13.6497	7.06395	10.2312	9.31406	8.63269	50.8301	16.163	59.1588	19.8286	27.9981	30.2975	7.61844	60.329	41.3498	32.1662	29.9031	32.8588	18.2049	27.8954	17.8225	16.9026
1	160862171	160866110	3939	+	Gas5	1406.63	350.821	662.993	483.949	479.061	469.358	588.66	585.381	432.656	1949.47	596.353	469.939	421.483	496.211	463.706	474.079	469.433	461.381	486.827	604.299	518.446	489.305	386.364	472.314	243.192	424.894	287.362	451.544	467.536	276.862	626.599	702.103
8	13515374	13544536	29162	-	Gas6	845.637	1847.57	1257.42	1436.02	1869.18	1606.37	1875.7	1360.7	1503.99	844.97	1611.68	1760.81	1645.31	1538.09	1468.96	1621.51	1207.22	1221.78	1363.73	1043.36	1118.96	1312.64	996.927	1205.79	1429.02	1069.71	1266.14	977.285	1208.97	1110.24	1233.51	1157.18
11	67423824	67579819	155995	+	Gas7	71.8516	115.812	128.632	108.549	82.5302	66.3377	64.4391	112.094	98.4349	54.3195	73.3972	165.746	87.122	119.364	95.1364	71.9391	228.736	152.814	448.622	147.298	149.645	167.394	129.513	150.823	328.696	162.327	203.487	168.534	158.879	201.545	149.146	187.879
8	124245574	124263390	17816	+	Gas8	46.9799	46.0538	45.3329	31.6602	47.7127	42.7985	40.0568	74.7295	52.6512	54.3195	51.9897	38.999	51.8023	68.2078	48.5662	58.2707	54.5676	46.285	58.5426	50.9877	51.1689	40.9017	47.8873	61.9166	60.9734	58.348	53.2422	43.4584	53.7873	50.2118	90.9887	53.3081
9	121780054	121809275	29221	+	Gask1a	2.76352	10.8362	17.5665	11.3072	11.6058	8.5597	5.2248	3.11373	18.3135	3.01775	3.05822	21.4495	5.88662	3.41039	7.31819	8.63269	16.445	3.67341	19.7196	8.49796	1.9309	3.78719	9.79514	4.76282	12.6152	11.9688	2.18803	19.0793	28.9624	7.67125	8.44225	3.2505
3	79793237	79853586	60349	+	Gask1b	138.176	119.875	173.398	153.778	141.204	164.774	135.845	171.255	160.701	144.852	211.017	210.595	143.634	163.699	109.773	88.4851	321.426	230.69	331.536	315.369	216.261	215.112	248.144	296.089	361.636	350.836	296.114	330.708	286.314	325.679	213.87	284.743
6	88170873	88184015	13142	+	Gata2	82.9056	124.616	75.3659	85.935	40.6203	94.1567	66.1807	90.2982	78.2901	117.692	67.2808	93.5977	81.2354	81.8494	53.8885	69.781	65.7802	94.0395	79.4946	87.8122	130.336	86.3479	77.2728	74.6175	113.537	80.0415	107.943	60.4178	123.297	110.884	124.758	79.9622
5	3689961	3697937	7976	-	Gatad1	472.562	750.405	653.36	854.826	796.287	850.264	750.629	675.679	698.201	488.875	724.797	723.432	919.49	675.257	811.654	973.336	727.319	819.906	687.721	826.19	395.835	559.747	731.37	792.215	677.716	783.21	598.063	769.532	698.407	586.502	913.639	542.833
8	70359719	70449035	89316	-	Gatad2a	502.961	355.562	256.698	368.615	379.122	335.255	383.151	333.169	336.05	597.515	385.335	376.341	341.422	305.23	345.285	327.323	302.739	331.341	335.234	315.368	701.885	465.824	292.765	352.448	408.594	276.78	435.42	296.789	321.069	573.949	345.194	384.859
3	90200488	90270711	70223	+	Gatad2b	1149.62	503.883	456.726	483.949	540.959	520.716	628.718	700.589	511.862	1128.64	678.924	553.786	519.789	588.293	477.679	466.885	874.574	1041.78	720.385	894.174	1438.52	1430.82	798.849	835.089	1141.67	906.64	1052.45	895.668	973.144	1457.51	700.71	1146.78
3	85481436	85561778	80342	+	Gatb	210.028	284.45	224.398	237.452	317.225	242.525	195.059	277.122	263.256	138.816	266.065	237.894	253.125	260.895	331.314	308.619	193.603	191.752	228.008	207.728	136.129	165.879	188.284	208.77	185.023	190.753	179.419	211.992	166.327	146.451	273.904	185.928
5	115471301	115479221	7920	-	Gatc	555.468	663.039	528.128	744.016	708.598	692.623	595.627	725.499	620.369	368.165	629.993	637.634	724.643	682.078	658.637	715.075	437.289	476.074	424.588	560.865	449.9	351.451	539.821	473.107	461.155	562.535	447.088	555.42	490.705	407.273	584.391	427.765
7	140988097	140994039	5942	-	Gatd1	66.3245	83.3031	78.7659	38.4446	78.0168	66.3377	99.2711	80.9569	71.8804	66.3905	88.6883	70.1983	76.5261	85.2597	90.4794	82.0106	78.4877	58.7746	96.7493	87.8122	54.0653	82.5607	90.3329	85.7307	44.1532	69.5688	59.0769	92.2167	73.6472	66.9491	61.9098	90.3638
10	77997900	78005590	7690	-	Gatd3a	2028.43	3624.77	2437.15	2254.63	3297.92	3187.08	1673.66	2518.99	3127.56	1880.07	2715.69	2195.64	3397.66	2999.43	3436.82	3599.67	2833.14	2892.56	1770.46	2932.8	1036.9	1133.14	2544.57	2606.88	1614.75	2903.91	1432.42	2354.17	2879.79	1244.16	3169.48	2290.98
2	122424954	122441759	16805	-	Gatm	38.6893	69.7579	65.166	49.7518	54.8052	74.1841	38.3152	43.5922	64.0972	30.1775	36.6986	93.5977	59.4549	47.7455	51.8926	53.9543	190.613	101.386	181.79	86.868	60.8235	62.1099	93.598	146.06	91.1097	95.7506	75.1225	114.476	84.4046	71.1334	96.6169	76.7117
3	89110235	89116181	5946	+	Gba	326.095	230.268	188.132	180.916	230.182	248.944	294.33	233.53	191.833	307.81	198.784	193.045	187.783	213.149	227.53	205.027	198.836	231.425	240.95	196.397	388.113	323.425	171.959	170.668	274.732	205.714	287.362	207.752	225.906	352.18	243.887	297.745
4	43566928	43578865	11937	-	Gba2	113.569	169.505	212.726	114.431	164.749	189.028	107.003	141.063	162.317	119.83	170.938	104.33	178.392	147.436	170.609	202.381	113.424	127.279	113.006	125.854	88.1775	100.355	102.026	107.599	135.704	110.874	123.434	160.061	105.529	105.171	120.74	118.822
16	70110837	70366609	255772	+	Gbe1	1254.64	1756.82	533.795	895.532	566.105	1186.95	1779.91	1261.06	867.601	1068.28	1287.51	696.133	722.877	852.597	946.708	738.095	973.247	753.05	1477.74	1111.34	1565	1316.43	991.486	662.826	1527.14	1001.64	1453.58	852.21	1381.92	1409.42	1573.07	1515.38
19	46140997	46274950	133953	+	Gbf1	903.671	867.572	509.428	687.479	851.092	805.326	780.236	828.252	826.396	730.295	733.972	690.283	784.687	707.656	677.931	674.789	805.807	908.068	780.773	798.808	1284.05	1244.47	978.426	828.73	1314.78	887.189	1503.91	834.19	1016.17	1302.72	749.484	940.044
5	105363565	105387400	23835	-	Gbp10	59.7255	72.8284	99.041	37.8857	52.4895	25.3013	16.927	41.5088	75.0232	25.5913	20.9306	6.84616	47.2918	12.939	124.312	111.314	111.058	321.979	55.6864	46.6945	53.8649	92.8394	59.0315	28.7865	54.7783	104.587	40.3512	61.2816	70.075	82.5015	99.2688	75.3966
3	142326424	142343772	17348	+	Gbp2	102.25	327.117	712.259	113.072	1218.58	237.532	95.7879	168.141	631.789	129.763	137.62	126.747	685.203	168.814	1746.38	1730.11	162.208	104.325	137.421	119.896	109.096	125.735	144.75	144.472	151.374	113.704	137.846	179.134	118.332	158.895	220.437	101.415
3	142265805	142278975	13170	+	Gbp3	33.93	211.861	524.953	61.068	517.64	195.704	36.0447	98.1191	470.726	37.6307	51.9897	65.2659	340.053	82.8716	723.938	697.684	137.791	67.5062	170.339	103.985	46.2583	41.7954	119.573	100.975	94.4716	89.6565	72.8	159.867	83.5997	78.005	144.965	60.2823
5	105263633	105287453	23820	-	Gbp4	123.775	620.487	1794.79	150.402	1367.47	636.974	122.827	260.543	1239.16	177.084	120.752	165.455	1225.81	190.994	1781.65	1583.7	397.332	167.495	440.16	301.933	281.266	144.769	289.296	290.696	241.85	317.492	274.629	423.554	209.367	222.034	462.232	173.512
3	142202695	142228106	25411	+	Gbp5	33.1623	209.274	368.896	38.4446	543.538	169.054	41.7984	68.502	320.486	24.142	70.339	74.0982	345.545	124.479	638.013	612.921	94.1852	47.0197	114.004	95.366	68.5471	44.6888	125.16	123.833	112.135	97.2467	99.9202	125.076	96.8171	98.3314	122.882	70.2107
5	105418568	105441566	22998	-	Gbp6	198.445	439.076	591.563	151.682	505.276	245.884	49.6092	144.794	493.85	226.802	249.555	224.686	453.734	151.767	857.545	1003.45	414.789	622.93	332.323	204.293	177.392	237.467	183.979	182.153	175.818	380.261	213.301	250.257	264.463	221.331	409.794	186.489
3	142236097	142255913	19816	+	Gbp7	95.9555	248.677	712.887	124.371	512.919	290.769	141.598	197.685	612.285	89.1147	134.562	151.179	471.555	227.474	683.807	519.82	442.27	342.825	352.231	326.578	196.07	186.951	345.152	392.347	267.865	385.356	263.682	426.292	265.604	255.345	287.888	157.691
5	105224332	105258159	33827	-	Gbp9	209.449	391.934	850.228	164.332	777.948	449.44	225.138	281.767	581.573	276.676	271.753	269.543	602.206	281.429	1047.9	730.741	405.745	312.365	559.549	339.968	466.444	322.301	474.843	439.685	474.143	332.837	483.577	471.973	326.545	517.031	346.534	363.632
2	62494671	62524454	29783	+	Gca	49.7434	59.599	55.5328	58.7976	54.1604	57.778	60.9559	49.8197	49.4464	42.2485	67.2808	37.0491	45.327	66.5026	47.2356	53.9543	65.0327	65.3868	71.4836	51.932	50.2035	62.8674	65.3009	50.0096	56.7684	71.813	70.7465	51.9381	47.9948	55.8129	42.2113	40.9563
15	78915074	78926732	11658	+	Gcat	107.777	154.416	149.032	79.1506	212.129	172.62	90.5631	140.118	190.461	69.4082	125.387	128.697	202.5	148.352	211.562	230.925	91.9427	82.2845	63.4725	127.469	29.929	42.4165	99.0398	83.3494	56.7683	88.2701	61.9943	102.816	109.23	38.3562	133.2	57.8588
6	28416602	28421724	5122	-	Gcc1	320.568	155.77	118.999	146.994	153.454	160.494	125.395	171.255	171.231	325.917	195.726	152.096	154.229	146.647	157.008	146.036	169.683	164.569	178.709	203.007	288.67	221.172	174.136	159.554	185.724	160.831	180.878	216.232	165.499	183.413	194.172	163.825
10	58091348	58141415	50067	+	Gcc2	505.724	289.191	345.663	379.923	371.386	375.914	365.736	423.467	364.896	546.213	397.568	345.141	367.914	375.143	387.199	346.027	466.441	539.257	413.495	478.718	640.094	566.564	614.917	517.56	622.35	554.306	646.2	581.919	543.665	615.792	444.625	522.68
8	85613016	85620551	7535	-	Gcdh	682.588	912.952	716.818	730.448	865.934	957.261	478.94	775.319	852.031	663.904	853.243	707.83	888.296	866.236	1030.52	947.434	449.249	503.993	319.826	583.528	297.359	355.995	461.459	455.641	492.695	488.481	413.538	421.863	604.902	376.59	602.215	367.304
6	81900650	81936080	35430	+	Gcfc2	30.7596	30.9204	56.8439	27.6495	24.093	38.581	74.5466	43.0255	37.3784	10.5527	23.3722	34.8673	34.3616	38.6305	36.8202	27.4094	34.1951	26.5971	37.5453	55.9476	28.9092	31.4485	36.3186	34.522	40.2483	27.6773	42.3159	45.5933	36.2189	50.1754	43.874	27.2316
14	47391352	47426871	35519	-	Gch1	60.7975	54.8582	38.5329	42.9675	25.7907	50.6449	41.7984	24.9098	40.7475	48.284	48.9315	27.2993	42.3837	42.6299	40.5827	56.8319	29.1526	27.9179	45.6016	25.4939	51.1689	41.6591	29.3854	31.7521	19.6236	32.9143	29.9031	27.559	26.4799	23.0137	44.0873	26.004
11	5850821	5900082	49261	-	Gck	143.703	247.877	87.2657	54.2747	96.0703	246.805	43.54	49.8197	76.001	238.402	64.2226	50.6988	170.712	34.1039	69.8555	59.7095	93.4378	98.4474	142.967	79.3142	223.985	209.81	67.4776	80.9679	134.562	67.3247	91.1682	80.5571	70.3373	55.7909	111.625	221.034
9	77661817	77701772	39955	+	Gclc	295.697	186.925	183.598	160.563	199.233	156.215	221.183	239.757	166.194	359.113	177.377	165.746	151.874	216.56	170.314	158.266	233.22	299.75	253.273	253.995	341.769	252.985	212.228	167.492	193.433	207.959	237.766	246.971	242.457	293.599	216.684	258.089
3	122039206	122060865	21659	+	Gclm	1097.12	160.511	126.365	217.099	194.075	166.201	566.019	196.165	150.628	974.733	256.89	208.645	127.151	165.404	181.624	169.776	253.403	243.18	343.244	234.166	1081.31	606.708	227.465	322.284	359.533	222.919	456.57	234.252	178.739	378.681	297.355	426.465
5	115703322	115760714	57392	+	Gcn1	1003.16	652.88	508.295	443.243	617.042	624.858	818.551	669.452	617.622	1152.78	681.982	475.788	646.94	665.026	576.806	699.248	604.729	778.029	514.558	664.729	1616.17	1454.28	632.331	704.897	1075.09	639.584	1094.02	602.058	843.219	1228.79	600.338	1067.46
19	17303505	17350209	46704	-	Gcnt1	11.0541	11.5134	11.8999	6.78434	7.09243	5.70647	10.4496	15.5686	10.0724	18.1065	18.3493	29.2493	5.29796	23.8727	7.31819	4.31635	12.7075	15.4283	65.9375	13.219	28.9635	34.8421	10.8835	24.6079	39.2473	12.7169	26.2564	11.6596	15.7224	35.5667	12.1944	30.5547
13	41013244	41114369	101125	+	Gcnt2	190.666	123.564	87.0436	193.045	84.4106	118.578	139.328	190.712	97.6835	244.438	178.62	157.631	94.4185	117.471	93.0193	78.0501	211.305	255.055	185.488	137.275	365.796	284.602	144.549	268.351	336.007	156.021	325.463	150.515	172.625	433.896	158.527	237.408
8	117708706	117720238	11532	-	Gcsh	612.121	743.133	654.671	797.536	746.757	777.156	582.635	675.679	691.032	547.442	718.681	744.431	748.817	699.905	843.873	841.576	563.899	607.594	463.303	575.075	285.909	337.442	665.765	666.586	332.21	575.348	285.964	629.171	531.107	260.103	730.125	503.068
19	21368671	21450026	81355	-	Gda	671.536	134.098	178.498	407.06	127.664	143.375	400.568	501.31	135.978	724.26	611.643	584.986	122.442	462.108	128.401	112.225	313.203	743.499	613.773	203.951	961.59	996.788	261.204	692.99	765.322	261.818	547.009	245.911	243.284	974.248	238.259	1160.43
1	17215597	17234495	18898	+	Gdap1	33.1623	165.929	477.695	251.02	457.784	238.245	87.0799	224.188	316.365	3.01775	79.5136	274.943	481.526	305.23	268.112	323.007	612.951	520.89	525.034	434.34	54.0653	113.616	956.659	637.424	191.33	589.465	147.328	782.252	308.656	93.4497	365.831	52.0079
12	32874115	32876908	2793	+	Gdap10	46.9799	44.022	62.3327	24.8759	27.725	51.3582	34.832	34.251	20.1448	42.2485	27.524	17.5496	25.9011	23.8727	17.9628	17.9848	40.3651	52.1625	52.9964	40.6014	49.238	97.7095	59.8592	75.4113	65.1785	48.6234	124.718	45.5784	52.9598	93.4497	4.69014	76.7117
3	100069779	100114306	44527	+	Gdap2	210.028	79.2396	81.5992	97.2422	78.6615	88.4504	99.2711	105.867	96.1457	271.598	97.8629	87.7479	81.2354	104.017	73.8472	74.0973	82.9727	96.9781	78.8784	130.302	179.574	136.339	100.128	71.4423	106.528	89.0181	94.8149	97.5166	100.127	94.1471	127.572	111.817
7	118287781	118304962	17181	-	Gde1	489.143	782.914	706.626	748.539	951.675	853.831	849.9	781.546	729.334	582.426	657.517	727.332	869.454	705.951	841.592	1052.47	676.489	791.253	689.57	824.302	346.597	351.451	780.346	819.999	444.335	777.974	398.222	865.989	724.887	318.705	839.535	617.594
8	70768425	70784243	15818	+	Gdf1	16.1118	138.205	163.503	150.803	297.714	197.284	155.187	92.8869	159.152	21.4472	123.159	117.16	228.664	175.549	212.897	224.513	110.647	133.999	99.4728	134.413	36.3924	56.68	185.472	134.429	128.007	136.128	129.071	171.975	116.553	72.7152	194.199	63.817
14	33645544	33658472	12928	+	Gdf10	16.5811	70.4352	44.7662	36.1831	23.8564	57.0647	31.3488	31.1373	27.9281	27.1597	3.05822	42.8989	43.561	39.2195	27.9422	26.6175	65.7802	22.0405	102.912	43.434	35.7217	29.5401	44.6223	19.8451	88.3064	44.8831	33.5499	41.3385	69.5097	27.8954	63.7859	9.75149
10	128716393	128727588	11195	-	Gdf11	35.9258	76.5305	158.098	212.576	203.101	249.658	99.2711	180.596	140.556	45.2662	100.921	132.597	220.748	173.93	139.046	143.159	528.484	357.79	439.377	432.452	68.5471	268.891	450.576	328.634	327.995	383.751	407.704	582.979	366.581	297.086	356.451	189.829
X	73348618	73355474	6856	+	Gdi1	1099.88	815.422	927.057	689.741	765.338	839.564	881.249	787.773	791.142	974.733	733.972	770.231	791.751	895.227	816.976	855.356	666.772	808.886	632.26	690.223	1053.31	966.491	635.596	677.908	726.775	665.766	889.071	684.736	701.717	882.193	649.115	876.334
13	3588075	3616262	28187	+	Gdi2	2284.84	1546.77	1297.51	1684.59	1263.56	1504.99	2303.99	1627.85	1489.21	2652.6	1868.26	1680.79	1367.36	1589.1	1328.46	1291.91	1508.23	1643.14	1924.88	1582.16	2290.05	1863.9	1650.42	1619.17	1584.61	1626.93	1657.07	1575.92	1487.68	1665.28	1646.03	1865.55
15	7839529	7867062	27533	+	Gdnf	8.29056	10.8362	5.66661	13.5687	3.8686	4.27985	10.4496	6.22746	7.32539	9.05325	6.11643	13.6497	4.7093	3.41039	8.64877	14.3878	6.72752	8.81619	6.77861	6.60952	13.5163	15.1488	13.0602	6.35042	7.70929	7.48052	7.29345	6.35977	11.585	25.1059	9.38028	5.85089
11	86924620	86964964	40344	-	Gdpd1	71.8515	57.5672	54.3995	33.9217	61.8976	72.7575	94.0463	112.094	62.2658	87.5147	85.6301	103.347	69.4621	83.5545	73.1819	53.2349	92.6902	92.57	97.9818	87.8122	58.8926	79.531	87.0679	83.3493	70.0844	89.0182	70.0171	64.6577	86.0596	72.5282	97.5549	76.7117
7	126365586	126374818	9232	+	Gdpd3	5.52704	6.77261	9.06658	4.52289	3.8686	7.8464	5.2248	6.22746	3.6627	9.05325	3.05822	7.79981	4.12063	6.82078	7.98348	4.31635	8.97002	2.93873	9.8598	5.66531	8.68906	1.51488	4.35339	2.38141	5.60675	7.48052	7.29345	3.17989	4.96498	4.18432	15.0084	2.6004
7	99030725	99111082	80357	+	Gdpd5	24.8717	60.2763	44.7662	61.059	67.0557	54.9248	80.1135	74.7295	58.1453	72.426	48.9315	76.0481	45.327	52.861	51.8926	62.587	89.7002	120.488	78.8785	74.5932	86.8906	124.22	102.305	98.4316	103.725	77.0493	130.553	96.4565	108.402	162.491	79.7324	78.6621
7	79882641	79891169	8528	+	Gdpgp1	13.8176	23.7041	13.0332	13.5687	19.9878	13.5529	31.3488	18.6824	20.1448	6.0355	12.2329	25.3494	13.5392	25.5779	21.9546	20.143	26.1626	17.6324	20.3358	25.4939	11.5854	23.4806	11.9718	15.0823	13.316	11.2208	24.7977	24.3791	11.585	16.7373	17.8225	18.2028
4	11704447	11714994	10547	+	Gem	33.1623	28.445	32.8663	36.1831	14.8296	17.1194	15.6744	9.34119	13.2773	9.05325	21.4075	31.1992	14.7166	22.1675	25.281	20.143	23.1726	15.4283	53.6127	24.5497	21.2399	32.5698	31.5621	13.4947	26.6321	18.7013	16.7749	20.1393	29.7899	30.685	27.2028	20.1531
12	59060177	59075257	15080	+	Gemin2	77.3786	95.4938	132.599	146.994	114.768	97.01	99.2711	127.663	108.05	54.3195	110.096	113.097	112.434	104.017	106.446	105.75	68.7702	74.2029	73.3323	93.4775	38.6181	62.8674	96.863	78.5865	48.3582	86.774	62.7237	63.5977	52.1323	66.9491	101.307	44.8569
11	76101397	76108399	7002	-	Gemin4	105.014	112.425	75.3659	110.811	111.545	96.2967	160.227	152.573	107.134	96.568	131.503	113.097	103.016	122.774	91.81	119.419	88.2052	113.876	80.7271	74.5932	124.543	102.254	87.0679	100.813	103.024	87.5221	97.0029	82.677	96.8171	98.3314	115.377	89.7137
11	58010827	58059366	48539	-	Gemin5	605.211	288.513	241.397	282.681	279.184	260.358	353.545	286.463	310.414	600.532	302.763	220.344	295.508	284.767	300.046	317.251	259.383	299.75	252.041	221.891	550.309	451.435	241.613	250.842	351.123	261.818	305.595	255.451	311.967	384.261	258.896	362.105
17	80531880	80535927	4047	+	Gemin6	196.21	105.653	125.232	131.164	150.875	135.529	181.126	118.322	113.544	193.136	217.133	154.046	124.208	136.416	120.417	143.159	107.64	94.774	112.772	118.971	89.787	106.799	131.69	113.514	48.3582	124.177	67.8291	131.435	95.9896	65.5543	133.2	127.419
7	19298874	19307269	8395	-	Gemin7	409.001	499.819	542.861	551.793	698.927	539.975	625.234	470.173	594.272	341.006	449.558	567.436	694.621	492.801	661.964	733.779	227.988	289.465	300.108	317.257	212.399	173.453	318.886	351.655	252.304	234.14	196.194	274.53	262.316	170.86	391.158	262.64
X	164953450	164973509	20059	+	Gemin8	16.5811	17.6088	16.9998	15.8301	18.6982	18.546	22.6408	21.7961	20.1448	27.1597	12.2329	11.6997	17.0712	22.1675	15.967	20.8623	19.4589	8.81619	17.8709	22.6612	9.65452	8.33182	18.5019	20.6389	11.2135	17.2052	13.8575	22.2592	35.5823	11.8556	19.6986	16.2525
12	11288939	11315809	26870	-	Gen1	24.8717	28.445	31.1664	47.4904	34.1726	37.0921	19.1576	18.6824	38.9161	15.0887	36.6986	44.8489	33.5537	39.2195	39.2521	31.6532	32.8901	36.7341	25.2657	30.215	17.3781	18.936	31.5621	30.1645	24.5295	60.5922	32.8205	27.559	19.8599	32.7771	24.3887	26.004
16	95946600	95959053	12453	+	Get1	110.541	160.511	191.531	135.687	187.627	171.194	134.103	133.89	167.11	60.355	128.445	155.996	207.209	141.531	158.339	160.424	198.088	149.141	146.048	206.784	87.8561	141.641	154.546	183.369	128.254	174.296	149.516	185.493	182.877	116.463	196.048	150.823
8	85744558	85751917	7359	-	Get3	613.502	577.028	577.988	427.413	634.445	597.039	599.109	513.764	571.845	485.858	605.527	473.839	570.412	489.39	608.074	564.003	387.953	443.749	378.985	438.115	296.394	266.618	375.479	389.758	194.834	415.17	301.22	352.967	373.201	294.296	490.588	452.467
5	139238079	139255806	17727	+	Get4	688.118	627.147	547.956	447.767	715.049	574.213	862.094	491.969	608.007	678.993	593.294	466.037	586.894	514.968	644.666	763.28	399.915	376.157	414.728	478.719	376.526	392.353	358.067	427.064	282.44	403.949	313.617	383.707	375.683	274.769	453.066	499.276
17	24912164	24915131	2967	-	Gfer	600.613	557.862	440.262	512.495	804.078	575.216	860.625	519.534	526.803	717.117	467.984	485.461	636.749	398.655	626.657	785.304	318.443	313.176	423.011	418.821	330.904	314.294	402.252	411.446	395.943	416.509	306.933	410.277	398.671	228.744	454.266	478.797
3	67337448	67382402	44954	+	Gfm1	1627.71	1691.8	879.458	1286.76	1387.54	1532.9	1191.25	1644.05	1448.6	1333.85	1461.83	1218.72	1432.21	1418.72	1592.04	1520.07	1368.68	1366.51	1436.45	1224.65	1732.99	1410.35	1658.64	1239.92	1631.57	1444.49	1581.95	1404.45	1623.55	1478.46	1438	1307.35
13	97274445	97317705	43260	+	Gfm2	1016.39	1315.46	731.729	1041.03	1179.52	1210.89	909.764	1219.39	1076.53	704.582	984.933	911.046	1188.54	1077.25	1184.4	1198.97	1074.54	1142.34	975.581	1032.98	885.419	1076.73	1280.28	1106.24	1126.82	1067.64	1116.15	1074.04	1160.29	1097.49	1237.61	890.211
13	43348995	43457649	108654	-	Gfod1	69.088	94.1393	58.3661	104.026	56.0947	94.1567	85.3383	84.0707	57.6874	69.4082	70.339	66.2984	67.1075	69.913	75.1778	51.7962	130.813	117.549	119.55	112.362	115.854	132.552	91.4213	84.1431	177.314	112.956	148.786	111.296	121.642	155.517	132.262	158.624
8	106440676	106485240	44564	-	Gfod2	52.5069	166.606	148.465	203.53	206.97	233.251	127.137	152.573	199.159	84.497	113.154	148.196	228.989	141.531	209.566	238.118	146.51	116.815	147.281	151.075	66.6162	89.3777	133.867	143.678	74.9903	115.948	116.695	139.915	161.362	117.161	151.023	103.366
6	87019828	87069190	49362	+	Gfpt1	591.393	593.281	658.46	734.97	947.162	747.548	576.469	681.907	759.094	464.733	590.236	625.935	768.793	729.823	771.736	585.584	811.787	637.705	760.437	898.895	832.219	992.244	958.835	862.07	1045.66	827.345	1009.41	966.685	900.316	884.286	584.391	728.111
11	49684982	49729448	44466	+	Gfpt2	82.9056	115.812	106.532	180.916	76.7272	66.3377	40.0568	118.322	74.6274	108.639	61.1643	165.746	104.782	98.9013	109.773	63.3064	131.56	132.978	160.838	118.027	155.438	161.334	76.1844	61.9166	170.305	131.657	151.704	69.9575	96.8171	143.662	149.146	116.368
19	58224013	58443831	219818	-	Gfra1	44.2163	57.5672	100.299	58.7976	62.167	82.0305	76.6303	56.0471	75.5431	39.2307	70.339	95.5476	88.2993	56.2714	86.4877	67.6228	112.873	73.4682	59.775	92.5333	59.858	66.6545	53.3291	88.9059	96.0156	73.309	68.5584	89.0368	100.127	68.3438	69.4141	50.0577
14	71127547	71217281	89734	+	Gfra2	11.0541	27.7677	21.5331	31.6602	24.5011	16.4061	17.416	46.7059	29.7594	6.0355	24.4657	44.8489	20.6032	37.5143	31.9339	28.0563	44.8501	41.1422	39.4392	25.4939	24.1363	40.1442	23.9437	21.4327	51.1616	44.8831	40.8433	28.619	34.7548	27.1981	45.0253	26.6541
2	130881552	130885009	3457	-	Gfra4	8.29056	8.8044	2.8333	6.78434	7.7372	4.99316	12.1912	6.22746	8.24106	6.0355	12.2329	7.79981	7.06395	8.52597	12.6405	6.47452	8.97002	3.67341	11.0923	4.72109	4.82726	2.27231	1.08835	4.76282	2.10253	2.24416	2.18803	4.23985	6.61997	1.39477	5.62817	3.9006
15	75796532	75801668	5136	-	Gfus	298.46	316.28	324.695	282.681	390.728	325.983	409.275	348.738	333.765	461.716	296.647	319.792	393.225	317.166	381.875	431.633	179.401	181.467	193.498	195.453	149.645	179.513	211.14	200.833	147.177	192.998	163.373	195.033	217.631	136.688	225.127	248.339
15	78761390	78778786	17396	+	Gga1	837.347	707.061	562.128	554.054	720.204	652.677	930.014	635.201	645.092	1143.73	651.4	487.488	652.238	601.934	709.199	794.208	519.514	484.156	443.691	546.702	915.248	796.067	557.235	537.405	740.792	441.351	781.128	472.743	562.698	820.126	590.019	645.549
7	121585945	121620422	34477	-	Gga2	234.899	478.146	259.531	241.975	384.926	306.723	290.847	339.396	443.186	156.923	299.705	296.393	301.395	291.588	308.695	331.639	290.778	212.323	508.396	293.652	274.188	331	260.115	277.831	224.27	288	342.063	334.948	257.351	259.428	267.338	334.151
11	115475081	115494743	19662	-	Gga3	281.879	287.836	290.13	194.484	243.722	244.664	191.576	199.279	256.388	217.278	220.192	280.793	247.826	284.768	255.471	229.486	183.885	227.752	210.138	203.006	241.362	247.683	216.581	204.801	192.031	188.509	249.436	178.074	194.462	281.744	200.738	215.183
14	123128272	123150578	22306	-	Ggact	80.1421	95.4938	97.4657	115.334	88.9778	124.829	80.1135	93.4119	94.7722	48.284	119.27	83.8479	94.7746	86.9649	98.4629	121.577	123.338	147.671	102.912	131.246	59.858	80.2884	128.425	130.184	61.6743	115.948	56.8889	157.934	129.089	56.4883	152.899	84.5129
6	54962080	54969853	7773	-	Ggct	35.9258	100.912	112.199	117.595	90.2673	104.143	73.1471	68.502	91.1095	45.2662	91.7465	62.3985	119.498	83.5545	111.769	125.893	91.1952	86.6926	77.6459	97.2544	31.8599	42.4165	90.3329	67.4733	49.7599	86.0259	43.7607	98.5765	75.3022	31.3824	122.882	41.6064
6	72391291	72408090	16799	+	Ggcx	58.0339	109.039	126.365	76.8892	112.189	126.256	99.2711	115.208	113.086	27.1597	76.4554	122.847	135.981	139.826	119.752	133.087	139.035	143.998	126.329	114.25	91.7179	112.858	141.485	112.72	113.537	142.13	125.447	140.975	160.534	128.319	72.2281	87.7634
4	20042052	20066112	24060	+	Ggh	46.9799	76.5305	132.599	101.765	74.7929	77.0373	114.945	56.0471	104.845	36.213	122.329	115.047	94.1859	83.5545	79.1695	92.0821	87.4577	89.6313	141.118	93.4775	39.5835	53.0207	79.4495	80.9679	78.4945	99.4909	52.5128	104.936	76.9572	53.6987	99.4309	73.4612
17	27237009	27255353	18344	+	Ggnbp1	110.541	192.342	342.263	140.21	196.654	236.105	160.227	180.596	214.726	120.71	159.027	169.646	277.26	204.623	292.728	302.864	178.653	156.487	150.362	141.633	59.858	81.0459	144.75	136.534	79.1954	130.161	90.4387	112.356	94.3346	99.0288	163.217	117.668
11	84723187	84761617	38430	-	Ggnbp2	1575.21	702.942	869.461	763.96	797.138	766.471	964.222	878.071	739.613	2030.37	954.157	690.284	798.662	815.082	793.953	754.441	736.77	786.595	702.182	715.657	1044.52	650.641	785.692	681.422	601.543	703.783	411.996	860.69	703.146	509.789	754.904	915.632
11	84760831	84762458	1627	+	Ggnbp2os	8.29056	22.4047	22.4644	20.7617	26.871	26.0132	45.9056	37.3647	26.3531	36.7935	33.6467	25.3494	19.5814	32.3987	19.6962	24.662	24.1865	17.1417	16.3544	18.9442	9.75611	3.02975	6.62923	19.5042	7.49095	15.0958	8.83453	20.1393	15.1237	7.67125	23.6572	16.6039
13	14224375	14238074	13699	-	Ggps1	400.71	272.936	321.298	429.675	312.067	274.624	254.274	333.169	309.498	540.177	363.928	370.491	315.523	284.767	300.046	266.174	383.47	369.546	321.06	345.584	521.342	406.745	410.307	382.612	412.797	355.324	414.266	364.628	321.896	392.628	328.309	299.045
10	75425215	75453035	27820	+	Ggt5	71.8515	77.2078	108.799	67.8434	79.3063	90.5903	121.912	80.9569	77.3744	114.675	146.794	161.846	90.654	131.3	82.496	91.3626	100.913	109.468	117.085	61.3742	144.818	150.73	58.7708	100.813	91.1098	77.0493	102.838	73.1374	88.5421	127.622	78.7944	124.819
2	155332300	155356767	24467	-	Ggt7	13.8176	16.9315	20.9665	18.0916	14.1849	19.9726	6.96639	18.6824	21.0605	6.0355	6.11643	1.94995	13.5392	11.9364	15.3017	19.4236	14.2025	16.163	24.0333	18.8843	16.4127	19.6934	29.3854	13.4947	10.5127	8.22857	14.5869	8.4797	21.5149	11.8556	6.56619	9.75149
2	35290191	35351462	61271	-	Ggta1	270.825	148.32	163.198	248.759	102.518	146.228	158.485	217.961	134.604	301.775	290.531	235.944	138.924	218.265	125.074	110.786	183.138	264.485	199.044	154.852	314.738	254.5	177.401	258.779	337.106	190.753	299.032	183.373	222.597	430.986	189.482	261.339
11	100657158	100661784	4626	-	Ghdc	129.885	130.711	91.2324	88.1964	113.479	110.563	149.777	115.208	118.122	120.71	85.6301	97.4976	87.7107	107.427	122.413	99.9954	97.1752	79.3457	84.4245	107.641	61.7889	84.0756	60.9475	93.6688	67.281	67.3247	68.5584	98.5765	70.3372	66.2517	102.245	96.2147
14	36842401	36857280	14879	-	Ghitm	8506.09	8822.07	8463.36	9084.28	8152.75	8740.92	6814.65	8665.35	8375.8	8187.01	8908.53	7596.99	9022.3	8106.47	8464.12	8843.94	7668.32	8125.79	6091.92	7982.85	6080.66	7418.29	7843.1	7809.31	6661.89	7701.47	6280.74	7867.2	7640.44	6228.64	8429.55	6820.26
15	3347237	3612835	265598	-	Ghr	1249.11	1757.47	2457.1	2885.57	2206.42	2199.18	1826.94	2216.97	2307.07	1179.94	2049.01	2429.64	2505.36	2269.62	2123.66	2119.37	2189.42	2251.81	1581.24	2154.75	1151.77	1794.39	2637.09	2430.59	2276.32	2215.75	2433.88	2595.88	2209.46	1922.71	1880.77	1491.96
11	60307971	60336104	28133	+	Gid4	842.874	1752.07	1766.85	1935.8	2123.22	1964.45	1520.42	1594.23	1929.32	854.023	1660.61	1840.75	2182.76	1884.24	2156.87	2149.54	2172.24	2359.07	1584.96	2341.66	1093.86	1892.08	2591.36	2575.89	1721.97	2414.71	1739.49	2539.67	2030.68	1724.64	2367.58	1491.98
2	180352019	180363393	11374	+	Gid8	541.65	529.621	552.496	549.531	602.857	629.142	574.728	538.676	572.295	745.384	596.352	559.635	591.016	503.033	610.069	666.879	597.256	609.049	569.401	611.851	574.442	551.418	658.447	639.012	468.863	697.934	555.76	560.722	629.728	482.594	604.093	611.742
5	137517142	137526198	9056	+	Gigyf1	635.61	424.643	737.226	359.57	529.353	535.695	459.782	579.154	526.512	645.798	474.024	425.09	565.704	506.443	569.488	586.304	448.501	495.176	445.54	530.65	640.094	665.788	444.046	521.529	612.538	439.854	536.798	479.103	477.465	639.503	413.67	573.388
1	87254720	87378533	123813	+	Gigyf2	1063.96	576.349	574.594	597.022	575.132	591.335	726.246	644.542	587.863	1210.12	709.506	612.285	658.713	639.448	542.211	621.554	683.963	816.967	550.916	640.181	1387.35	1152.06	618.182	710.454	1013.42	695.688	991.909	775.892	703.368	1204.39	604.09	971.898
6	48715981	48720730	4749	+	Gimap1	44.2163	48.0855	31.1664	27.1373	32.2383	38.5187	36.5736	12.4549	19.2291	60.355	51.9897	37.0491	25.9011	42.6299	29.2728	34.5308	41.8601	37.4688	32.6606	32.1034	18.3436	23.4806	23.9437	42.8654	30.8371	32.1662	29.1738	19.0793	36.4098	33.4745	45.0253	26.004
6	48661512	48668997	7485	+	Gimap4	118.831	103.621	133.165	135.687	165.705	133.389	114.946	165.028	121.785	168.994	152.911	132.597	94.1859	165.404	194.93	141.72	105.398	203.507	146.664	106.697	147.714	115.888	146.927	188.131	197.638	132.405	168.479	109.176	111.712	225.256	119.129	152.123
6	48723131	48731135	8004	+	Gimap5	16.1629	21.2989	15.2942	11.7694	29.0821	26.5926	29.4309	25.9162	13.8478	37.2654	27.524	25.8707	14.5836	9.26216	25.6137	21.1509	22.4986	41.3859	22.3008	25.8639	28.0494	28.3732	29.8119	30.4936	31.7629	29.8802	45.3776	20.8988	22.5651	35.2094	13.2638	39.8072
6	48678517	48685179	6662	-	Gimap6	353.731	248.555	200.598	246.498	221.155	253.938	235.116	295.804	181.761	331.952	363.928	286.643	158.939	306.935	258.798	200.71	181.643	246.119	226.775	203.951	221.088	248.44	267.734	227.821	171.006	225.912	182.336	160.054	229.217	254.546	235.445	199.58
6	48624168	48637810	13642	+	Gimap8	113.304	70.4352	82.7325	128.902	79.9511	82.0305	69.6639	65.3883	74.6275	135.799	143.736	122.847	69.4621	129.595	87.8183	58.9901	145.763	174.855	134.34	89.7007	161.231	149.215	140.397	161.142	180.117	109.964	162.644	95.3967	116.677	208.518	117.253	179.427
6	48653069	48655639	2570	+	Gimap9	27.6352	23.0269	15.8665	15.8301	13.5401	14.9795	22.6408	15.5686	15.1086	27.1597	27.524	13.6497	14.7166	20.4623	17.9628	12.949	22.4251	19.8364	13.5572	13.219	12.5509	13.6339	21.767	16.6699	23.8287	14.213	26.2564	23.3192	14.8949	25.8033	23.4507	11.0517
1	97697897	97721434	23537	+	Gin1	46.9798	61.6308	138.265	61.059	72.2138	94.87	109.721	71.6158	63.6394	63.3727	85.6301	97.4976	82.4128	97.1961	90.4795	73.3778	88.2051	67.5908	51.764	71.7605	58.8925	48.476	63.1242	96.844	60.9735	56.8519	65.641	71.0175	66.1997	59.9752	60.0338	72.161
10	7643711	7656682	12971	-	Ginm1	1539.28	1173.71	1183.74	1560.4	1260.52	1247.56	1386.32	1429.2	1097.91	1985.68	1409.84	1236.27	1253.24	1319.82	1264.73	1217.22	930.634	1150.5	812.21	1079.23	1032.06	755.93	1255.95	1206.56	1014.13	1177.42	835.821	1286.8	1224.71	815.946	1208.17	1131.18
2	150751514	150773202	21688	+	Gins1	30.3987	16.9315	22.0998	13.5687	23.8564	12.8396	26.124	12.4549	16.4821	39.2307	24.4657	15.5996	25.3125	15.3468	26.6116	24.4593	16.445	15.4283	24.6495	19.8286	7.72361	16.6636	6.53009	8.73183	8.41013	17.2052	10.2108	9.53966	16.5499	9.06602	11.2563	13.002
8	96360187	96371688	11501	+	Gins3	35.9258	10.1589	13.5999	9.04578	14.8296	9.98632	10.4496	15.5686	21.5183	33.1952	15.2911	17.5496	17.0712	27.2831	12.6405	15.1072	19.435	11.7549	27.1145	9.44218	18.3436	12.8764	20.6786	4.76282	7.70929	11.9688	10.2108	26.4991	4.96498	9.76341	26.2648	8.45129
8	23716626	23727685	11059	-	Gins4	204.501	186.924	210.231	185.439	234.695	164.061	146.294	267.781	166.195	172.012	183.493	198.895	234.876	185.866	190.273	215.098	111.378	129.304	96.7493	118.971	85.9252	77.2587	101.216	130.978	98.1182	130.161	102.108	144.155	119.159	89.9628	145.394	122.869
8	84379307	84391419	12112	+	Gipc1	165.811	244.491	201.165	171.87	235.34	207.573	228.149	224.188	237.617	162.958	217.133	191.095	274.905	199.508	248.153	253.945	130.065	132.978	160.838	144.465	124.543	98.4669	153.457	163.523	146.476	118.192	142.222	120.836	162.189	116.463	192.296	153.423
11	77384114	77398601	14487	+	Git1	522.305	589.213	373.998	461.334	529.995	562.085	614.785	439.036	457.377	540.177	516.838	395.84	449.147	332.513	544.874	494.226	476.162	403.341	457.246	488.162	743.392	722.589	456.02	503.269	737.28	433.123	797.176	415.506	539.532	867.538	596.59	566.883
5	114865469	114911554	46085	-	Git2	367.549	311.54	205.132	246.498	260.485	288.89	259.498	320.714	266.918	398.343	266.065	210.595	238.408	247.253	228.194	256.103	286.293	287.996	306.887	319.145	444.108	336.302	238.349	305.614	438.03	254.338	439.794	293.609	322.723	463.76	267.338	361.456
10	56253396	56266516	13120	+	Gja1	257.007	159.834	158.098	151.517	174.732	187.6	121.912	165.028	138.725	229.349	192.668	230.094	121.264	150.057	144.368	82.0106	317.688	250.527	353.104	202.063	262.603	370.387	210.051	212.739	229.877	243.117	118.154	232.132	242.456	216.19	194.172	258.74
4	127205213	127207833	2620	-	Gja4	44.2163	64.3398	28.333	67.8434	56.0947	59.2046	57.4727	40.4785	40.2896	75.4437	88.6883	111.147	46.5043	126.184	37.9215	53.9543	73.2552	69.0602	62.8562	61.3741	65.6507	57.5653	59.8592	82.5555	71.4861	68.8208	53.9715	44.5184	59.5797	75.3177	69.4141	84.5129
3	96939718	96960951	21233	+	Gja5	105.014	44.6993	55.5328	99.5036	39.3307	63.4845	97.5295	96.5256	46.6994	87.5148	103.979	136.497	38.263	92.0805	40.5827	32.3726	97.9227	173.385	108.458	53.8204	192.125	121.19	60.9475	146.06	126.853	89.7662	151.704	54.0581	86.8872	196.663	62.8479	126.119
11	102690304	102710513	20209	-	Gjc1	66.3245	54.8582	58.9328	45.2289	45.1336	54.2115	36.5736	56.0471	41.2053	54.3195	42.815	52.6487	41.2063	57.9766	47.9009	43.8829	67.2752	66.1214	86.2734	46.2667	76.2707	87.8629	79.4494	50.8034	89.708	71.813	64.1823	64.6577	84.4046	67.6464	89.1126	105.966
X	84745543	84820426	74883	-	Gk	30.3987	16.9315	18.6998	22.6145	7.7372	24.9658	15.6744	31.1373	19.2291	21.1242	6.11643	33.1492	11.1846	17.0519	14.6364	7.9133	21.6775	30.8567	25.882	17.9401	26.0672	21.9657	22.8553	23.0203	26.6321	19.4493	19.6923	9.53966	23.9974	30.6482	20.6366	18.2028
9	96001482	96066681	65199	+	Gk5	35.9258	27.0905	33.9997	22.6145	20.6325	36.3787	33.0904	34.251	35.2534	33.1952	36.6986	38.999	27.6671	28.9883	20.624	16.546	42.6076	29.3873	33.8931	33.0476	37.6526	20.4508	43.534	19.8451	39.9481	24.6857	23.339	40.2786	33.9273	31.3824	23.4507	27.9543
13	58381163	58422003	40840	-	Gkap1	254.244	218.078	204.565	246.498	243.077	218.272	285.622	214.847	174.894	313.846	259.948	261.294	259.6	237.022	268.112	257.542	194.35	208.65	200.893	232.278	169.919	174.211	215.493	242.11	217.963	216.187	169.937	192.913	219.287	152.03	290.789	221.034
X	133488918	133501755	12837	-	Gla	41.4528	42.6675	57.7994	42.9675	58.6738	47.7917	22.6408	46.7059	49.4464	30.1775	21.4075	56.5486	58.8662	69.913	58.5455	43.8829	43.3551	47.7544	101.063	59.4857	39.5835	49.9909	38.0922	38.8963	29.4355	51.6156	39.3846	52.9981	40.5473	26.5007	43.1493	29.2545
9	114230146	114303448	73302	+	Glb1	19.3446	41.7113	31.1664	27.1373	32.8831	37.0921	50.5063	37.3647	30.5779	18.1065	45.8733	58.4985	28.8444	35.8091	29.1472	26.6175	31.3951	24.9792	93.6682	33.5885	36.3591	39.1572	35.9155	34.1335	41.3498	36.6545	27.7151	25.4391	27.3074	35.5667	30.9549	33.8052
1	75174885	75187400	12515	-	Glb1l	31.3924	31.2778	40.155	19.0883	36.4065	28.9078	30.9385	37.7316	27.4351	42.1113	46.5242	38.4489	40.3049	25.6984	33.0521	21.9483	34.8457	34.6501	49.333	29.4776	32.1463	41.8311	32.3604	35.4654	30.8181	39.483	44.4964	30.0636	33.3748	30.5748	28.1872	33.0725
9	26674340	26717765	43425	-	Glb1l2	44.2163	96.8485	55.5328	74.6277	67.7005	57.778	40.0568	24.9098	32.0486	24.142	48.9315	68.2483	101.25	57.9766	35.2604	31.6532	93.4378	78.6111	52.3802	62.3183	27.9981	68.1694	65.3009	59.5352	93.2124	69.5688	37.9259	83.737	50.4773	34.8693	47.8394	22.1034
6	8509600	8597550	87950	+	Glcci1	109.204	56.9819	99.0467	64.0656	52.657	58.0121	40.0568	40.4785	60.7007	39.2307	50.6092	40.949	68.4295	62.1857	46.8757	65.9746	104.763	119.043	69.7722	79.312	87.5152	85.0852	91.9076	77.8345	105.828	141.776	61.1942	124.681	99.4664	115.517	78.7943	94.0501
9	61964526	62029892	65366	-	Glce	187.919	147.643	150.732	151.517	123.795	144.088	198.542	155.686	146.966	162.958	125.387	150.146	150.109	177.34	128.401	110.786	266.858	188.813	242.181	185.067	228.812	168.151	208.963	157.173	248.8	182.525	212.968	216.232	197.772	250.361	177.287	239.237
9	54193770	54249062	55292	+	Gldn	2.76352	6.77261	6.79993	13.5687	5.8029	12.1262	1.7416	9.34119	6.86755	9.05325	3.05822	7.79981	8.82993	17.0519	7.31819	6.47452	27.6576	8.81619	7.39485	15.1075	13.5163	11.3616	10.8835	17.4637	14.0169	11.2208	11.6695	21.1992	14.0674	11.8556	23.4507	12.3519
2	29825421	29849445	24024	+	Gle1	674.299	646.784	446.529	682.957	622.2	634.131	576.469	628.973	524.223	805.739	587.178	538.187	611.031	555.894	564.166	670.473	455.229	470.932	365.429	536.316	480.795	527.934	528.937	539.786	467.463	541.589	492.308	545.88	589.177	470.736	494.341	598.741
8	111879916	111985843	105927	-	Glg1	1003.16	1115.45	600.656	999.56	931.688	1015.04	1126.82	987.05	897.818	869.111	847.126	889.177	887.692	949.789	842.257	832.332	1243.1	1217.37	1352.64	1063.19	1534.09	1698.15	1248.34	1097.05	1555.86	1264.22	1523.62	1261.35	1460.52	1403.84	974.611	1496.54
10	127165751	127177449	11698	-	Gli1	40.318	40.6357	26.2722	25.6078	23.8564	32.8122	13.9328	21.7961	27.6436	15.6052	27.524	29.2493	22.3692	39.2195	35.2604	21.5817	25.4151	19.8364	20.3358	22.6612	14.4818	14.3913	28.2971	25.4017	30.1363	19.8257	24.7977	12.1881	19.8599	25.8033	23.4507	25.3539
1	118761791	118981350	219559	-	Gli2	11.0541	25.7359	19.2665	20.353	14.1849	20.686	5.2248	24.9098	20.6027	12.071	6.11643	15.5996	17.6599	6.82078	14.6364	22.3011	24.6676	14.6937	21.5683	16.0517	16.4127	20.4508	13.0602	8.73183	31.538	20.9454	18.2336	10.5996	28.1349	28.5928	20.6366	9.10139
13	15638308	15904611	266303	+	Gli3	8.29056	25.7359	27.1997	20.353	18.6982	22.1126	8.70799	34.251	26.5545	15.0887	6.11643	31.1992	28.8444	25.5779	19.2934	12.2296	38.8701	31.5914	51.764	30.215	37.6526	37.8719	26.1204	35.7211	49.7599	47.8753	50.3248	26.4991	40.5473	37.6588	34.707	26.6541
4	43957702	43979119	21417	+	Glipr2	77.3786	46.0538	65.7327	74.6277	41.9098	27.819	24.3824	65.3883	61.3501	33.1952	55.0479	81.898	47.6816	42.6299	53.2232	43.1635	59.0526	59.5093	161.454	53.8204	38.6181	59.8376	26.1204	42.8654	49.7599	50.1195	39.3846	39.2186	25.6524	46.7249	37.5211	46.8072
16	4412577	4433822	21245	+	Glis2	44.2163	67.0489	74.7992	52.0132	85.7539	69.1909	55.7311	40.4785	68.2177	54.3195	70.339	89.6978	50.6249	54.5662	61.2067	48.1992	90.4477	61.7133	113.388	94.4218	82.0634	41.6591	42.4456	66.6795	112.135	58.348	83.1453	52.9981	89.3696	80.1994	84.4225	53.9582
5	107696833	107745755	48922	-	Glmn	54.7641	75.1603	148.969	155.741	78.9016	116.551	121.79	95.2551	126.037	54.3195	98.5061	151.195	119.196	114.768	86.1075	100.989	89.693	73.3279	60.5538	91.9497	38.1554	78.5145	101.962	75.1081	51.0669	81.5235	49.5638	106.519	74.9249	49.883	55.6452	63.0102
3	88232330	88235939	3609	+	Glmp	339.913	249.909	201.731	187.7	279.184	280.33	289.105	267.781	239.449	295.739	275.24	263.244	225.458	269.421	242.831	259.7	217.523	208.65	264.366	207.728	251.983	259.801	242.702	193.688	208.151	198.982	217.345	217.292	188.669	219.677	242.011	261.34
17	30811836	30831634	19798	-	Glo1	1445.32	1636.26	1736.82	1879.26	1960.74	1924.5	1748.57	1796.62	1880.83	1424.38	1831.87	1846.6	2031.45	1749.53	1988.54	2063.95	1532.37	1589.84	1480.21	1669.39	970.281	1377.02	1830.61	1692.38	1040.06	1805.04	1120.28	1915.35	1440.68	1075.37	1712.83	1181.87
11	76111221	76134526	23305	-	Glod4	447.691	467.313	655.629	565.359	515.166	547.108	701.867	526.219	521.478	461.716	642.226	586.938	549.813	601.935	560.169	532.344	478.402	504.728	434.446	498.55	335.012	498.395	400.513	530.261	331.5	447.335	334.038	436.702	407.126	355.665	367.707	505.127
13	75988004	75998272	10268	+	Glrx	279.115	363.69	311.665	343.74	346.24	323.841	257.757	264.667	356.656	175.029	311.938	274.943	360.262	337.628	419.801	368.328	353.568	241.71	439.995	310.648	330.184	199.207	354.802	265.131	153.485	295.481	204.217	244.851	270.592	195.965	448.376	263.29
1	143615087	143625417	10330	+	Glrx2	339.913	441.577	477.534	540.486	542.249	483.626	485.906	485.742	436.774	422.485	434.267	479.689	544.515	404.132	443.747	547.458	529.978	492.24	399.322	453.225	244.26	271.92	524.586	473.898	304.166	528.872	274.962	471.683	423.676	284.533	452.13	382.907
7	137039302	137071360	32058	+	Glrx3	791.014	705.259	878.214	929.587	827.301	743.873	1056.74	832.905	716.503	888.837	938.98	871.319	824.732	819.642	836.942	876.312	330.701	512.886	415.837	511.439	287.868	342.516	423.616	508.628	273.612	473.626	317.564	448.568	406.05	288.841	522.149	405.369
12	104998877	105007171	8294	+	Glrx5	389.656	667.78	470.895	542.747	579.645	605.599	625.234	373.647	457.379	413.432	394.51	462.139	535.683	347.86	702.546	1001.39	268.353	249.792	318.595	308.759	120.681	143.156	267.734	324.665	120.545	281.267	129.094	268.17	200.254	99.7262	399.6	241.837
1	52202609	52272392	69783	-	Gls	848.4	979.994	1069.86	1015.39	1031.63	1083.52	1098.95	921.664	1033.8	796.686	975.571	1144.62	1004.26	1072.57	1011.91	861.113	1251.32	1118.92	1421.05	1237.87	879.524	989.972	1366.97	1124.82	941.234	1196.88	964.197	1334.49	1107.19	833.378	1021.51	969.95
3	85777153	85794826	17673	-	Glt28d2	70.3681	150.318	113.899	183.367	149.783	143.842	156.744	155.686	135.489	89.5268	201.842	122.847	95.1615	124.479	117.487	86.3286	124.92	174.12	149.746	173.736	79.7826	148.978	132.918	179.399	103.439	130.592	109.712	138.855	153.646	88.6792	82.0511	141.722
14	30723350	30734399	11049	+	Glt8d1	207.264	172.723	303.188	210.315	204.433	243.288	249.093	161.914	191.871	232.394	192.667	212.545	228.414	235.327	228.195	217.256	208.601	153.557	213.219	241.72	93.6488	106.803	174.166	184.163	126.152	171.304	168.509	193.973	180.394	130.411	173.55	180.765
5	114807561	114828997	21436	-	Gltp	80.1421	131.389	98.599	101.765	111.545	120.549	128.878	118.322	96.1457	63.3727	85.6301	136.497	93.5973	107.427	101.789	109.347	132.308	85.9579	203.358	112.362	111.027	111.343	76.1844	95.2564	188.527	67.3247	109.402	85.8569	99.2996	133.898	124.758	102.066
14	34032684	34066991	34307	+	Glud1	1530.99	2053.46	1574.75	1793.33	1756.34	2017.95	1701.54	1656.5	1829.52	1514.91	1798.23	1612.61	1886.66	1565.37	2005.18	2081.2	1643.76	1432.63	1583.11	1817.62	1174.95	1342.94	1720.68	1615.39	1501.21	1608.31	1300.42	1720.32	1709.61	1356.42	1952.97	1445.17
1	153775675	153785470	9795	+	Glul	9757.99	13221.5	5694.94	3665.8	3214.8	10315.9	3850.67	6769.25	3937.4	7529.29	5972.7	5498.86	8386.08	4005.5	5269.1	5065.23	5912.74	11238.4	6584.5	3366.11	7570.11	12359.9	4246.74	6440.91	4815.5	4844.38	3958.15	4016.2	4657.15	6582.63	4233.32	9273.67
9	106030059	106035338	5279	-	Glyctk	8.29056	12.1907	14.7332	11.3072	17.4087	13.1268	15.6744	12.4549	18.3135	3.01775	18.3493	7.97431	25.8688	18.7571	11.3099	22.0644	21.6775	11.7549	7.39485	25.4939	5.79271	12.119	10.8835	13.4947	17.5211	12.7169	12.3989	15.8994	20.6874	15.3425	13.1324	14.9523
16	4831766	4867775	36009	-	Glyr1	1768.65	931.915	763.294	881.967	843.353	855.261	848.158	846.936	858.894	1789.52	972.513	900.878	878.868	898.642	869.54	930.896	1029.32	990.359	906.477	940.44	1638.38	1482.32	938.157	902.553	1021.82	964.984	1063.4	918.991	897.006	1185.55	907.069	1146.13
9	110818567	110837098	18531	+	Gm10030	25.1078	11.6728	34.392	15.8301	10.7941	24.2025	12.1912	13.8415	13.7757	43.2326	12.2329	6.05568	20.0263	24.4288	24.984	14.1605	29.7197	27.6739	15.3366	16.6797	31.3311	27.0854	20.2027	12.3097	16.9352	34.8424	23.9019	35.2566	23.4991	23.0821	7.70997	15.707
8	69821181	69848197	27016	-	Gm10033	77.8204	123.708	273.847	252.66	206.634	201.36	172.307	211.898	199.06	103.698	211.256	223.151	198.328	180.806	196.124	159.357	197.706	154.365	193.575	208.388	82.2877	109.295	229.159	146.815	133.604	204.282	143.017	145.463	135.451	122.624	140.788	98.9085
9	123517916	123519341	1425	-	Gm10052	3594.15	1250.21	1326.82	1302.83	1406.55	1453.34	1182.6	1307.59	1270.92	4238.45	1445.58	1020.43	1099.72	1422.15	1279.67	1043.59	1747.85	2040.59	1626.81	1494.62	2944.21	3047.43	1404.28	1583.43	2028.3	1896.71	1958.13	1656.82	1720.5	2156.42	1179.44	2572.85
6	128415720	128480245	64525	+	Gm10069	30.4453	51.1409	55.5865	61.5804	47.6334	39.9096	52.8811	55.1598	44.3287	38.5314	39.7048	61.0021	46.0942	35.7746	60.1472	53.0402	48.1986	33.8687	29.1097	27.4089	34.6137	32.626	33.1676	26.572	27.5647	38.5112	33.949	29.6225	30.6378	29.6874	23.312	33.3568
2	150153370	150168934	15564	+	Gm10130	24.8717	28.321	39.5589	40.706	30.304	19.9726	34.832	21.7961	32.1121	18.1065	24.4657	25.3494	24.1351	44.6847	33.9298	35.4122	36.4445	27.5437	30.1956	40.6014	18.3436	21.9657	38.0922	29.3555	28.0338	35.9065	26.2404	26.4991	29.7899	30.685	30.0169	25.0345
13	12197603	12201375	3772	-	Gm10336	243.19	201.147	195.498	205.792	186.338	261.071	182.868	208.62	204.653	271.597	180.435	208.645	231.344	262.6	229.525	207.904	423.086	385.708	294.562	355.026	430.591	418.106	438.605	475.488	386.165	453.319	291.738	436.704	297.899	361.943	349.884	349.753
19	8913427	8919755	6328	-	Gm10353	38.8758	39.4678	32.4149	40.1714	31.1614	25.5762	45.3686	45.7279	30.5629	57.7425	55.1364	24.5119	36.6962	25.2307	32.4117	38.0172	23.5963	29.464	32.6724	25.4961	41.9336	22.1884	35.3064	43.9747	28.7015	39.9324	38.505	29.64	24.8653	22.5229	14.5379	23.7857
14	55275919	55280434	4515	+	Gm10364	13.8176	31.8313	15.3589	13.5687	34.8174	27.819	20.8992	21.7961	19.687	15.0887	12.2329	19.4995	37.0857	23.8727	17.9628	24.4593	12.7075	11.7549	9.24356	9.44218	4.82726	16.6636	9.79514	8.73183	7.70929	5.23636	6.5641	7.41973	9.10246	5.57909	10.3183	9.75149
17	21898792	21911449	12657	+	Gm10509	18.7919	19.284	34.5855	25.3278	27.1219	24.7724	43.7562	25.6529	27.341	31.5996	23.0612	39.6505	31.436	47.0186	32.0603	32.726	31.6037	25.0112	33.8096	35.5609	29.8441	30.0707	44.7485	23.5015	30.5921	29.4802	23.3831	22.8561	38.4517	19.4074	28.3436	16.2156
1	191821198	191835323	14125	+	Gm10516	8.29056	26.4132	40.7996	31.6602	25.7907	27.819	1.7416	18.6824	28.3859	12.071	15.2911	13.6497	26.4898	27.2831	35.2604	17.9848	23.9201	26.4486	28.3469	33.0476	13.5163	16.6636	40.2689	32.5459	22.427	29.174	13.8576	36.0387	19.8599	12.5529	40.3352	17.5527
4	41903613	42613254	709641	+	Gm10591	0.0811875	12.5597	25.2582	5.24534	16.9585	16.6381	14.8854	8.0793	19.8183	4.95656	8.55215	14.0778	4.14834	8.92399	19.8292	8.89578	2.89267	7.16241	8.80399	15.265	0.0418635	2.57122	19.1836	2.53235	3.30908	2.43911	1.78019	0.235424	14.3869	4.75653	10.3956	3.87694
8	87472327	87473689	1362	+	Gm10638	71.8515	35.8198	16.5464	22.6145	22.3636	12.2984	15.007	9.34119	17.3978	69.4082	15.2911	11.6997	33.1806	11.9364	14.8986	53.4221	5.98001	3.67341	3.69743	10.3864	35.7217	12.119	3.26505	9.52564	10.5127	14.961	5.83476	5.29981	11.585	6.97386	2.81408	17.5527
8	84658956	84681963	23007	-	Gm10644	19.2191	33.3475	42.6351	33.1531	45.6862	50.0013	40.4432	44.068	46.93	24.9182	36.7367	42.3399	51.7794	29.9488	41.1364	45.7586	24.2899	21.6496	13.7006	38.6909	8.01279	22.5867	14.3286	15.0911	23.8137	27.4119	29.1061	13.851	27.6172	32.044	30.0969	20.2995
9	44035065	44045783	10718	-	Gm10687	11.0541	13.5452	14.7332	15.8301	12.8953	12.1262	22.6408	15.5686	12.3616	15.0887	9.17465	19.4995	17.0712	15.3468	7.98348	13.6684	20.1825	19.8364	14.1735	33.0476	10.62	15.9062	19.5903	18.2575	14.7177	12.7169	18.963	9.53966	13.2399	12.5529	16.8845	18.8529
13	67053479	67057231	3752	+	Gm10767	63.6442	47.3959	67.9793	56.1703	48.2316	40.471	57.7554	90.1961	51.7364	55.3399	51.5791	88.3508	67.9455	54.0968	53.2702	57.8449	76.8757	75.5308	68.0194	86.4047	64.6262	40.053	64.0702	67.8549	63.3548	81.1666	55.2375	47.7124	86.1347	59.6947	66.9963	55.4469
10	81484903	81662325	177422	+	Gm10778	44.2163	53.6458	70.5012	38.6796	52.4934	59.335	52.248	31.1373	61.5286	60.355	52.9035	44.8489	65.4531	83.5545	40.6668	52.5155	71.0017	44.8156	56.4049	63.5834	61.399	55.2929	83.8028	43.1523	50.8552	64.3324	54.825	72.2789	76.7827	47.1596	41.2732	39.6561
19	6062650	6068490	5840	+	Gm10814	19.6242	19.9104	36.3778	18.4427	38.0879	34.6885	12.3944	35.0593	32.2883	12.1476	21.8458	25.5972	37.8456	39.8576	30.5742	29.1368	154.765	57.0855	52.1603	73.7185	23.3187	72.5908	50.7452	63.8802	29.291	76.1131	27.8968	59.2557	66.3752	25.3749	41.4882	54.1268
10	22278712	22283370	4658	+	Gm10825	35.9258	20.3178	85.5658	24.8759	38.5848	53.4982	40.0568	43.5922	31.4654	24.142	15.2911	21.4495	50.5808	52.861	45.2397	43.8458	43.3343	44.8156	38.823	45.3224	24.8096	34.0323	47.8873	57.8447	67.2741	33.5552	94.6316	48.7583	32.2724	64.4489	23.4507	29.9046
5	138361981	138386550	24569	+	Gm10874	633.97	1904.44	656.699	1054.71	840.684	1205.92	649.092	1082.08	1135.36	567.04	1065.51	794.93	1015.02	832.522	1184.91	1065.38	1102.96	1202.19	938.681	959.099	664.101	861.471	1091.39	931.444	1037.67	1053.57	1135.85	953.935	1391.06	1313.03	1319.09	807.896
4	82426226	82465530	39304	+	Gm11266	8.29056	65.0171	157.532	113.072	218.576	81.3172	62.6975	124.549	81.495	18.1065	70.339	116.997	118.91	252.369	170.98	96.3984	74.7502	60.244	75.7972	217.17	10.62	16.6636	152.369	119.864	66.5802	76.3013	80.9573	145.215	129.089	27.8954	78.7943	26.6541
11	82670429	82671869	1440	-	Gm11423	8.29056	6.09535	13.5999	4.52289	10.3163	6.41978	3.4832	18.6824	8.6989	15.0887	6.11643	11.6997	9.41859	3.41039	12.6405	4.31635	5.23251	8.08151	14.1735	12.2748	6.75816	3.78719	13.0602	8.73183	2.80338	13.4649	5.83476	7.41973	9.92996	4.8817	9.38028	8.45129
11	86521320	86521890	570	-	Gm11478	1597.24	1220.87	2019.16	1657.39	1757.54	1233.17	1651.33	1512.42	1605.52	2742.35	1777.71	1544.21	1772.91	1562.83	1752.94	1910.17	828.563	937.795	913.573	1112.53	459.813	983.144	896.894	1058.99	478.913	808.722	457.373	909.967	833.887	427.382	1014.44	1107.96
11	96686158	96688983	2825	-	Gm11517	35.7218	36.546	27.7049	21.8853	36.8115	29.5177	30.5031	13.5428	30.7716	28.8612	29.6376	37.5393	30.8574	29.2919	37.2938	27.9877	31.1727	18.142	35.818	44.6311	20.0937	18.5626	38.9381	27.0261	8.07935	24.7303	23.0597	22.788	22.2112	19.8617	30.7411	39.406
11	104447615	104453025	5410	-	Gm11665	8.29056	13.5452	17.5665	9.04578	13.5401	12.8396	40.0568	12.4549	14.1929	18.1065	15.2911	17.5496	11.1846	6.82078	17.9628	12.949	14.2025	4.4081	9.24356	14.1633	17.3781	15.1488	8.70679	9.52564	11.9143	5.23636	5.83476	6.35977	15.7224	8.36863	13.1324	21.4533
11	109245604	109254481	8877	-	Gm11696	22.5741	15.3615	17.9352	14.0726	14.0731	18.4948	14.3144	3.11373	10.4771	30.9034	21.8467	11.7909	6.73106	5.28717	21.6919	12.6435	3.92952	4.56454	10.7839	12.7621	21.4074	12.2966	12.3654	9.75186	6.83745	10.6735	10.4813	15.4282	13.6028	14.4728	14.589	18.2537
11	107226750	107235630	8880	+	Gm11716	245.953	445.637	381.364	339.217	246.302	401.592	433.659	382.988	351.616	226.331	467.907	370.491	309.637	414.363	363.247	401.419	365.53	382.033	285.935	411.678	182.47	250.712	203.521	262.749	136.665	341.862	224.638	205.633	376.511	201.544	480.27	462.219
11	117414006	117425249	11243	+	Gm11734	16.5811	24.3814	22.0998	11.3072	23.2116	16.4061	20.8992	18.6824	20.1448	9.05325	21.4075	15.5996	19.4258	6.82078	18.6281	18.7042	10.465	18.3671	21.5683	16.0517	9.65452	10.6041	8.70679	12.7008	12.6152	20.1974	17.5043	9.53966	25.6524	14.6451	18.7606	16.2525
4	73834964	73838954	3990	-	Gm11756	8.29056	14.2225	13.5956	1.78367	1.79734	4.75701	3.4832	2.45589	11.4412	0.0773281	6.11643	9.74972	6.46054	13.6362	3.01433	2.26962	9.71752	5.87746	16.0222	5.69168	1.9309	5.30207	2.00296	3.17521	4.90591	5.98201	4.37607	6.35977	4.13748	4.8817	12.1234	3.9006
4	11123958	11126999	3041	+	Gm11827	46.9799	39.9584	59.4994	18.0916	21.9221	42.0852	17.416	49.8197	31.1329	75.4437	39.7568	27.2993	29.4331	17.0519	31.9339	20.143	35.8801	40.4075	67.1699	18.8844	27.9981	46.2037	22.8553	61.9166	21.0253	32.1662	20.4217	24.3791	34.7549	44.6327	39.3972	55.2584
11	5865267	5866763	1496	+	Gm11967	13.8176	50.1173	38.5329	18.0916	63.8319	72.7575	19.1576	6.22746	33.8799	24.142	24.4657	13.6497	55.9229	17.0519	59.2108	37.4083	53.0726	28.6526	49.299	99.1428	24.1363	27.2678	42.4456	58.7414	24.5295	52.3636	31.3618	55.118	64.5447	22.3164	84.4225	37.0557
11	26735108	26737860	2752	+	Gm12070	174.102	276.323	211.21	144.733	260.486	237.503	130.62	174.369	298.51	211.242	119.27	165.746	274.905	206.329	230.837	220.134	93.4377	135.916	78.8867	88.7564	61.7889	157.547	108.835	89.6997	70.0844	78.5454	74.3932	73.1374	84.4046	93.4712	66.6	114.417
11	49569461	49569971	510	-	Gm12191	1374.06	1220.87	1951.27	1840.38	1526.74	1284.56	1556.07	1389.32	1346.88	2238.2	1670.93	1414.27	1658.05	1486.97	1460.23	1518.12	2033.88	1892.03	1701.49	2063.34	836.478	838.81	1494.46	1761.76	764.746	1748.39	809.373	1491.06	1587.64	670.783	1794.68	2603.56
11	58074669	58081025	6356	+	Gm12250	5.52704	18.2861	47.0329	6.78434	48.3575	9.98632	5.2248	3.11373	43.4945	6.0355	15.2911	7.79981	15.3052	1.70519	53.2232	47.4798	13.455	3.67341	16.0222	6.60952	2.89635	5.30207	6.53009	7.14423	8.41013	5.23636	3.64672	8.4797	0.827496	10.4608	2.81408	2.6004
11	58737988	58752784	14796	+	Gm12258	28.8876	29.167	73.7579	23.0984	35.074	31.0276	36.5736	39.4372	42.7086	21.1242	40.0738	56.5486	42.217	52.4896	41.9594	28.8639	29.7182	26.9872	52.7173	52.287	12.6869	18.0034	58.463	42.1192	40.8447	58.3325	33.2054	50.5578	48.2527	23.319	33.7694	17.9314
11	75490471	75491058	587	-	Gm12338	3032.05	4636.68	7235.37	3603.98	4416.94	4582.99	2687.47	2947.62	4959.32	3389.5	3319.2	3905.34	4744.18	3189.16	5744.84	5665.64	2590.61	3919.13	2081.96	3721.95	109.124	1372.24	1667.82	3067.37	200.544	2799.7	324.274	1800.39	2887.05	265.784	3222.9	3417.55
11	3255421	3281191	25770	-	Gm12592	81.1421	22.6687	26.6132	2.51611	16.4698	20.509	36.7942	22.5195	19.1253	103.79	28.5601	16.983	16.4679	21.9302	29.2732	16.1081	18.4522	30.9036	12.3011	21.8071	55.9293	37.3693	19.5815	20.8488	29.6618	28.1177	28.3422	51.0814	21.8429	42.8072	16.4985	37.9274
4	94481887	94488557	6670	+	Gm12657	99.3223	116.928	144.951	108.344	99.3018	109.058	88.9623	78.8275	116.63	64.7575	70.6865	97.345	97.3281	61.4165	100.346	86.9784	156.039	176.585	148.734	172.088	11.8527	24.6869	98.5324	182.757	17.336	147.539	21.289	189.87	210.473	10.6256	133.394	200.609
4	91693787	91694793	1006	-	Gm12669	1751.43	1408.46	1699.66	1861.05	1574.64	1487.35	1948.21	1561.56	1496.89	1697.37	1944.92	1735.78	1605.41	1606.85	1630.63	1776.83	1182.98	1422.37	1182.06	1427.04	1116.86	934.519	1216.52	1494.12	1041.16	1309.72	1224.36	1317.33	1186.16	1140.8	1671.92	1248.51
7	33933802	33939633	5831	+	Gm12758	79.4698	32.7179	88.018	39.7497	66.2203	56.3288	29.2141	21.4706	35.2182	82.5533	65.0461	38.3523	28.4318	44.7109	52.6792	75.6724	32.5549	50.7879	26.9089	73.5121	90.0951	72.8544	20.9961	83.1935	43.1855	47.7873	47.9989	45.4107	29.0707	43.6085	28.6839	101.049
4	117740747	117745489	4742	+	Gm12841	41.6504	21.4918	22.5613	16.3812	28.2541	17.1345	32.364	22.7774	25.2118	37.1458	21.9174	23.8928	36.8731	33.4094	13.71	31.0943	4.22723	3.36127	2.01346	4.3096	8.99759	2.3153	3.40524	5.26244	4.33178	3.41914	3.67365	4.94047	9.91616	2.1148	3.14563	2.21123
4	131626789	131647341	20552	-	Gm12992	16.7516	33.767	12.1654	32.9767	24.3136	16.9511	3.08342	21.1934	23.8229	28.0667	9.52442	19.4614	26.4423	4.99065	17.3058	13.8192	32.9213	25.0643	20.1951	19.2054	17.1563	32.6037	35.9176	13.418	19.7663	29.2659	34.2037	24.7001	24.9389	30.3199	27.5021	19.8949
4	146004094	146005289	1195	+	Gm13034	9.2811	22.2128	6.39246	12.6851	17.7123	4.30626	10.3521	13.7834	14.4554	21.6628	11.5582	11.028	15.6613	19.3808	16.1873	14.1689	17.9339	14.9951	13.1708	5.36871	62.6055	23.7373	9.67735	12.0685	45.4694	6.0858	36.7869	10.8593	18.1808	35.909	7.85601	13.3745
4	149031946	149036780	4834	-	Gm13205	22.5295	43.5723	31.2077	3.92659	25.849	30.9193	22.6981	27.8077	21.3255	14.5576	25.7518	18.796	29.4075	30.67	25.7659	20.253	13.4686	7.88238	3.0827	23.5205	32.4919	19.8236	14.3278	25.1917	15.7078	9.00595	24.3659	5.3928	23.8093	25.6553	6.31422	17.9661
4	145311770	145351914	40144	+	Gm13212	7.05957	2.216	5.80146	8.27653	1.17094	4.50962	13.1963	4.15805	5.88726	4.69185	9.44288	7.5897	1.84466	10.5882	5.02586	1.25082	9.18781	1.28429	20.8518	5.75628	14.8588	10.0747	8.18185	2.75672	13.9889	7.72833	2.85741	6.51744	4.51935	12.7078	4.87364	6.15714
4	145563789	145564563	774	+	Gm13238	11.0541	19.7037	14.186	15.9838	16.1886	9.99412	22.6811	15.6837	12.4523	21.1242	21.4769	15.7391	15.9678	23.8727	18.0114	18.0215	20.2544	22.0834	9.26706	20.7887	6.77696	13.7676	8.85984	16.717	19.0552	27.0079	18.3573	22.3398	20.0284	20.289	16.9485	13.0185
4	41903613	42613254	709641	+	Gm13304	0.0811875	12.5597	25.2582	5.24534	16.9585	16.6381	14.8854	8.0793	19.8183	4.95656	8.55215	14.0778	4.14834	8.92399	19.8292	8.89578	2.89267	7.16241	8.80399	15.265	0.0418635	2.57122	19.1836	2.53235	3.30908	2.43911	1.78019	0.235424	14.3869	4.75653	10.3956	3.87694
2	14725453	14727434	1981	+	Gm13315	259.042	431.912	394.319	469.15	512.037	412.258	274.605	368.399	394.381	192.518	294.145	313.575	498.436	375.667	469.861	547.782	667.067	873.689	688.583	708.605	131.264	398.354	722.19	767.747	151.453	860.7	174.331	924.767	601.659	148.183	649.05	484.206
2	19997077	19999867	2790	+	Gm13363	877.883	261.107	260.935	329.431	262.017	305.18	390.339	369.146	294.003	1235.45	327.311	407.756	282.812	235.074	280.29	236.204	905.368	834.018	722.221	854.034	1540.11	975.522	696.135	812.167	637.811	947.511	776.011	735.967	601.196	850.963	610.475	1198.98
2	20973685	20975160	1475	+	Gm13375	13.8176	22.3496	7.93325	18.0916	19.343	22.8259	13.9328	6.22746	10.5302	18.1065	12.2329	17.5496	12.3619	18.7571	15.3017	22.3011	17.94	8.81619	25.2657	17.9401	13.5163	12.119	37.0039	10.3194	14.7177	14.961	13.1282	20.1393	14.8949	9.06602	22.5127	13.6521
2	25012433	25035500	23067	-	Gm13387	5.52704	9.48166	10.7666	2.26145	8.38196	9.27301	12.1912	6.22746	10.0724	9.05325	12.2329	9.74976	7.65261	20.4623	18.6281	9.35208	12.7075	13.959	11.7085	30.215	3.86181	13.6339	25.032	23.0203	26.6321	17.2052	17.5043	20.1393	22.3424	20.9216	3.75211	18.2028
2	50799696	50801859	2163	+	Gm13498	254.529	166.014	71.324	131.966	154.846	134.767	299.21	212.955	128.69	289.601	240.351	157.913	105.237	147.701	141.444	133.891	37.8878	72.521	65.3091	78.8074	364.315	359.41	74.8223	76.7684	178.088	47.614	222.943	28.3065	93.9038	239.622	85.8778	135.925
6	34628289	34630851	2562	-	Gm13861	8.29056	7.44987	14.1665	2.26145	3.22383	10.6996	5.2248	6.22746	7.78323	3.01775	6.11643	3.8999	7.65261	6.82078	7.31819	3.59696	14.2025	10.2856	8.01109	13.219	5.79271	9.08926	16.3252	4.76282	3.50422	8.22857	5.83476	4.23985	18.2049	3.48693	15.0084	11.0517
2	93786155	93787446	1291	-	Gm13889	63.561	103.621	31.1664	36.1831	29.0145	30.6723	60.9559	28.0236	128.652	27.1597	21.4075	83.8479	32.3764	23.8727	22.6199	73.3779	47.8401	24.2445	132.491	34.936	178.609	22.7231	20.6786	22.2265	9.81182	27.6779	34.2792	24.3791	10.7575	15.3425	30.0169	36.4056
2	129139290	129149747	10457	+	Gm14023	8.29056	19.2905	18.8306	18.0916	24.5011	17.1194	17.416	24.9098	19.9992	15.0887	33.6404	21.4495	18.296	8.52597	22.6199	20.0402	14.1347	17.8301	12.8856	12.6692	0.965452	5.53642	9.79514	18.2575	6.3076	19.9192	6.93012	10.0716	10.7575	9.06602	12.1944	14.6331
2	130643886	130646022	2136	-	Gm14057	33.6193	40.4144	40.4421	49.5923	63.3394	47.8595	49.4707	43.1578	50.1579	23.3285	19.0083	30.6744	59.3456	37.0497	43.6285	61.2599	26.9564	17.7574	22.2878	33.4043	7.70098	17.1125	55.1805	46.3799	54.8821	48.0886	25.7413	52.615	38.6134	26.6257	39.8518	19.2201
2	119004990	119008050	3060	+	Gm14137	8.29056	1.35452	16.4332	6.78434	5.8029	10.6996	5.2248	15.5686	10.0724	18.1065	12.2329	5.84986	10.0073	6.82078	10.6446	7.19391	8.22252	11.7549	8.62733	9.44218	10.62	10.6041	14.1485	16.6699	7.00844	13.4649	13.1282	15.8994	14.8949	9.76341	5.62817	12.3519
2	168608063	168610031	1968	+	Gm14261	16.5811	31.1312	53.1352	52.9668	59.2201	37.1453	21.4807	31.1373	33.9574	26.5521	15.2911	46.0006	40.695	34.1039	44.087	71.3867	28.9467	23.5142	33.8029	59.0633	10.1862	12.8764	39.2756	41.6219	21.5014	37.9655	14.5391	53.5192	55.3103	16.2745	32.4224	14.6363
2	176490393	176500498	10105	+	Gm14295	66.5219	64.14	156.75	103.271	83.6823	91.6521	68.1908	90.8778	98.3692	101.973	93.8026	95.651	91.4567	87.8413	97.22	108.179	155.414	126.947	126.648	130.818	90.9775	98.1401	131.804	132.415	77.5333	131.929	77.2088	143.136	123.72	69.3166	145.32	95.0943
2	175968358	176619607	651249	+	Gm14296	147.224	60.8481	162.51	116.818	88.1483	100.029	95.8238	81.9872	105.237	123.613	98.2711	93.9868	102.903	138.62	92.9712	140.478	86.7846	89.4106	76.128	117.334	90.9827	76.4925	115.43	128.218	102.284	91.1313	130.485	118.986	104.485	101.078	79.6364	61.1626
2	176400146	176413607	13461	+	Gm14305	82.07	47.278	115.889	97.3739	81.9384	57.7267	72.9792	65.2062	65.6663	59.3701	78.4916	84.4995	61.6329	80.3253	70.8894	92.1225	131.951	88.2591	84.2949	109.678	57.9727	51.0167	122.433	87.5167	78.8965	116.345	101.621	109.339	131.817	89.7534	68.2545	86.6558
2	175163627	176328113	1164486	-	Gm14308	10.4291	4.88792	6.17819	8.30843	7.23083	7.57654	7.17334	8.92599	4.58292	8.15349	7.00329	5.33964	9.051	12.5661	7.07848	10.0223	4.92065	3.87266	0.83087	2.12543	5.43696	3.88177	5.82436	8.30626	4.8778	7.98805	5.80979	3.07943	9.64626	5.96001	6.73809	0.509029
2	167619411	167625418	6007	+	Gm14321	13.8176	8.12713	13.5999	4.52289	7.7372	7.13309	8.70799	12.4549	4.57837	9.05325	15.2911	3.8999	6.47528	11.9364	5.98761	11.5103	6.72752	5.87746	35.1255	8.49796	7.72361	15.1488	3.26505	8.73183	4.20506	5.23636	5.83476	4.23985	4.96498	2.78954	10.3183	9.10139
2	177401081	177415069	13988	+	Gm14322	171.755	99.2254	232.251	152.666	146.991	215.192	114.389	101.858	156.718	135.274	138.042	164.785	166.461	207.08	172.479	158.188	195.402	124.863	132.725	158.62	101.307	89.4009	214.839	128.213	122.791	216.56	139.67	180.468	203.329	85.7033	136.963	113.644
2	177470784	177482130	11346	-	Gm14325	365.204	216.075	650.595	496.444	428.791	415.049	351.038	415.364	419.453	345.319	394.885	354.291	458.93	449.873	465.909	614.728	407.621	396.755	276.068	485.749	287.488	253.44	484.041	436.288	349.309	385.858	384.054	454.777	368.423	350.875	418.552	231.765
2	177577786	177599082	21296	-	Gm14326	203.418	147.164	373.504	261.61	207.233	259.431	187.083	222.48	228.43	189.169	274.736	203.873	224.073	199.769	221.474	305.829	241.994	218.49	167.295	200.931	221.797	164.349	304.34	206.851	415.668	296.367	459.29	224.485	295.456	422.949	220.474	181.014
2	175026958	175780368	753410	-	Gm14391	7.73347	8.16899	8.4349	27.8091	4.64226	3.04274	4.53301	9.16662	6.141	13.4406	4.26414	15.2068	9.74356	20.4057	7.04992	5.10289	20.0267	7.61661	22.1325	26.4461	22.8452	4.35505	1.46484	6.23662	14.3344	18.868	26.0613	23.7049	35.4275	22.2718	5.29398e-08	11.2532
2	174903342	174909563	6221	-	Gm14393	27.6357	8.28537	9.39093	18.296	10.0773	7.39759	11.898	3.71845	9.38773	6.85305	10.9259	12.3476	11.2178	8.6637	9.71558	9.32154	13.0793	11.5626	6.80398	9.02954	25.8332	9.92366	9.13764	11.4994	18.1883	5.79995	34.7905	12.6235	4.76664	23.4227	3.61356	8.77254
2	177190019	177204105	14086	+	Gm14403	91.5302	112.694	235.183	161.913	158.62	165.342	136.811	127.552	126.044	68.9205	153.955	114.184	180.14	164.218	134.19	204.727	174.494	132.694	141.667	191.601	88.2844	95.4997	179.572	164.502	129.314	148.009	162.531	217.957	143.561	94.0211	201.65	85.6225
2	176031736	176556231	524495	+	Gm14405	9.49086	7.84341	8.47623	10.3274	9.5447	7.54621	8.84077	14.8475	4.44198	3.01775	9.638	2.24919	9.51914	7.14433	6.93429	10.031	10.1571	11.7824	14.5796	13.2819	8.14213	6.55598	22.2806	16.6468	9.62644	14.1417	15.6896	3.20711	3.57509	9.68646	10.5687	9.48246
2	176882368	176898290	15922	-	Gm14410	83.5599	89.0553	224.476	136.976	119.859	171.971	129.815	168.191	154.139	141.463	112.772	165.632	180.468	153.606	151.568	209.83	137.694	134.394	111.887	166.787	119.555	98.6364	121.149	134.535	155.577	120.651	208.84	155.118	184.131	151.605	214.014	105.065
2	175163627	176328113	1164486	-	Gm14430	10.4291	4.88792	6.17819	8.30843	7.23083	7.57654	7.17334	8.92599	4.58292	8.15349	7.00329	5.33964	9.051	12.5661	7.07848	10.0223	4.92065	3.87266	0.83087	2.12543	5.43696	3.88177	5.82436	8.30626	4.8778	7.98805	5.80979	3.07943	9.64626	5.96001	6.73809	0.509029
2	175163627	176328113	1164486	-	Gm14434	10.4291	4.88792	6.17819	8.30843	7.23083	7.57654	7.17334	8.92599	4.58292	8.15349	7.00329	5.33964	9.051	12.5661	7.07848	10.0223	4.92065	3.87266	0.83087	2.12543	5.43696	3.88177	5.82436	8.30626	4.8778	7.98805	5.80979	3.07943	9.64626	5.96001	6.73809	0.509029
2	175116918	176127130	1010212	+	Gm14440	91.7568	58.4712	102.64	95.3263	42.1924	65.1911	89.7376	71.3066	72.4968	81.862	90.3946	55.2792	73.1658	71.1457	46.6349	51.8311	90.99	81.5213	81.7115	88.8882	103.249	86.2245	100.077	73.8432	132.836	91.3539	168.35	110.416	124.147	113.38	52.9618	63.0108
X	93486338	93491334	4996	+	Gm14827	16.5811	22.3496	51.5661	24.8759	14.1849	30.6723	12.1912	28.0236	21.9762	15.0887	9.17465	21.4495	29.4331	18.7571	31.9339	37.4083	41.8601	25.7139	25.882	34.936	16.4127	30.2975	19.5903	33.3397	21.0253	26.9299	32.0912	24.3791	17.3774	16.0399	30.9549	21.4533
X	104887824	104892682	4858	-	Gm14853	12.6625	10.9912	15.4842	23.9125	10.9883	17.0635	9.24355	13.5498	9.29155	9.49842	3.4652	10.4012	13.502	26.7141	6.44182	6.29885	17.8742	26.1444	27.8794	29.6723	42.5536	31.6663	14.256	20.6906	15.1538	22.3794	21.7776	28.9993	17.8859	20.6031	2.95812	34.1729
1	75344854	75351660	6806	-	Gm15179	80.6549	139.076	201.889	159.659	159.919	169.965	164.737	122.251	172.495	72.7197	92.3105	161.605	175.936	172.461	231.461	188.346	139.067	150.34	136.206	155.931	52.2092	85.2299	123.87	144.741	75.2938	130.9	119.299	97.0594	131.376	83.2164	133.064	104.945
X	168103391	168153137	49746	+	Gm15246	19.3446	10.1589	27.7664	18.0916	10.3609	16.4061	6.96639	15.5686	23.8075	27.1597	15.2911	15.5996	28.2558	25.5779	16.6323	23.0205	14.95	13.959	14.1735	19.8286	19.309	6.0595	28.2971	12.7008	7.70929	19.4493	18.963	7.41973	9.92996	13.2503	12.1944	11.7018
5	148943772	148949587	5815	+	Gm15408	30.3987	73.8215	91.7991	74.6277	85.1092	70.6176	47.0232	24.9098	77.3744	21.1242	45.8733	37.0491	63.5755	68.2078	88.4836	93.5208	33.6376	37.4688	32.6606	47.2109	16.4127	31.055	81.6262	61.1228	28.0338	48.6234	33.5499	68.8975	40.5473	23.0137	49.7155	23.4036
3	89299171	89306087	6916	+	Gm15417	182.392	234.902	332.311	280.419	358.534	323.101	229.516	196.993	297.915	215.996	231.514	284.693	335.619	267.716	321.334	372.452	286.098	260.389	206.439	313.206	54.0653	97.1322	289.5	324.975	87.6055	280.239	77.3105	244.851	206.874	71.1334	341.18	190.986
5	22733219	22734029	810	-	Gm15421	408.754	238.108	366.906	382.275	212.363	260.56	296.435	293.583	257.314	576.674	308.846	319.325	377.299	205.234	213.731	259.6	366.227	382.197	339.479	239.377	59.2238	233	403.648	324.946	34.7835	257.943	93.2355	315.416	163.646	68.9234	290.418	277.149
5	110081429	110089577	8148	+	Gm15446	54.5381	10.6254	33.8431	26.5322	9.46307	12.3224	15.2351	20.3111	16.6229	54.3111	27.8817	4.39523	18.5716	17.4003	15.5882	15.7861	62.0169	56.5913	37.2413	54.5007	48.7368	30.8031	29.8469	33.8878	25.1142	55.0478	46.7621	49.9556	38.1504	55.0666	21.8788	37.652
1	33874980	33877996	3016	-	Gm15455	65.0815	66.8574	53.8126	47.4654	48.2082	44.8137	49.7325	40.4513	50.4421	52.5748	18.3733	44.8558	50.3708	51.2584	54.8142	38.8575	37.7757	37.5413	24.1309	46.2285	36.4027	35.2817	28.3711	26.3212	35.3027	40.7192	29.5073	38.4849	24.1851	27.6346	49.9427	37.3302
7	92828181	92833384	5203	-	Gm15501	1858.65	1750.82	1804.83	1773.01	2032.05	1795.78	1755.42	1750.55	1848.73	2427.25	2031.94	1733.94	1909.81	1559.75	1687.83	2024.87	1509.23	1654.9	1460.97	1470.26	664.164	970.89	1219.34	1444.51	486.157	1293.24	692.03	1186.33	1316.57	631.138	1454.66	2120.91
7	98331543	98352136	20593	-	Gm15506	16.5811	39.2811	89.5324	33.9217	47.0725	37.0921	41.7984	56.0471	49.9042	15.0887	24.4657	60.4485	55.9229	44.3455	50.562	51.7962	42.6076	35.9995	28.3469	53.8204	14.4818	24.238	45.7106	34.1335	29.4355	44.8831	41.5727	44.5184	42.2023	32.7771	41.2732	9.75149
7	5049946	5060116	10170	-	Gm15510	74.6151	126.648	105.347	110.811	130.888	125.528	106.238	133.89	114.453	51.3017	79.5136	120.897	104.77	107.427	121.062	141.001	73.2552	88.1619	82.5758	107.625	28.9635	42.4165	56.3893	92.0812	55.3051	111.446	58.3476	115.536	86.0596	43.2379	94.7247	59.8091
12	103303132	103315267	12135	+	Gm15523	2.76352	12.868	10.7666	15.8301	5.15813	14.9795	12.1912	12.4549	12.3616	21.1242	15.2911	7.79981	11.1846	15.3468	19.2934	15.1072	32.1426	39.6729	38.2067	39.6571	22.2054	74.2289	4.35339	34.9273	22.427	17.2052	31.3618	46.6383	20.6874	36.2641	23.4507	66.3101
6	145128001	145133357	5356	+	Gm15543	8.29056	62.308	38.5329	22.6145	14.8296	49.2183	8.70799	12.4549	55.3983	6.0355	15.2911	38.999	32.3764	30.6935	59.2108	64.7452	53.8201	49.9584	25.882	43.434	9.65452	12.119	39.1806	26.1955	18.2219	31.4182	26.2564	12.7195	43.8573	15.3425	117.253	32.505
7	44636324	44644026	7702	+	Gm15545	9.25355	17.1125	28.8013	9.68373	17.4753	21.0042	21.0059	16.1181	16.9039	6.0355	17.2612	12.3602	21.7491	17.6136	23.745	17.0772	12.9021	11.9456	18.4061	14.7721	14.8234	14.6414	10.9752	19.7103	24.0215	27.7456	32.8863	21.8287	16.7321	19.7164	38.8406	16.1522
6	88819836	88824257	4421	+	Gm15612	9.20527	29.0651	52.2655	31.7294	48.1227	32.8622	36.6026	39.0985	34.6751	21.7723	56.9777	61.306	36.2152	37.1099	54.61	59.7128	27.8756	33.104	28.9298	44.3202	16.4731	19.2786	43.2471	47.1943	24.0096	30.816	38.3135	50.4138	26.4938	32.854	24.0332	19.7434
5	134127251	134128481	1230	-	Gm15627	11.0541	10.8362	18.1332	11.3072	13.5401	7.8464	15.6744	24.9098	11.4459	9.05325	9.17465	7.79981	7.65261	15.3468	14.6364	15.8266	8.97002	10.2856	15.4059	16.9959	3.86181	9.84669	16.3252	20.6389	5.60675	13.4649	5.10541	14.8395	19.8599	8.36863	10.3183	4.5507
6	145196255	145197576	1321	+	Gm15706	19.3446	3.38631	5.66661	4.52289	9.6715	10.6996	5.2248	6.22746	8.6989	6.0355	6.11643	9.74976	8.82993	3.41039	9.31406	8.63269	8.22252	7.34683	5.54614	7.55374	1.9309	5.30207	7.61844	5.55662	3.50422	5.23636	4.37607	3.17989	6.61997	3.48693	5.62817	3.2505
6	92846338	92861408	15070	+	Gm15737	28.3209	19.9621	36.4403	48.7939	48.405	17.2706	16.7931	36.5472	30.3921	18.9803	15.2911	36.8716	35.1883	38.5058	18.2172	26.4512	20.9849	21.4576	18.2179	21.2628	17.4743	18.1706	31.4301	39.5885	28.1586	22.8307	29.2723	26.7261	26.2101	19.4976	18.5317	20.9446
16	20363862	20367307	3445	-	Gm15760	38.6893	9.48166	23.2331	20.353	9.02673	12.8396	8.70799	21.7961	17.8556	27.1597	21.4075	1.94995	18.8372	15.3468	10.6446	16.546	10.465	18.3671	20.9521	32.1034	30.8945	18.936	15.2369	23.0203	21.0253	15.7091	24.7977	15.8994	18.2049	20.2242	23.4507	18.2028
5	3286390	3286911	521	+	Gm15772	1282.45	1343.88	2210.97	1506.07	1665.91	1393.53	1506.89	1695.72	1581.82	2190.88	1508.48	1332.63	1685.28	1548.06	1693.26	1569.23	1956.38	1953.86	1744.53	1960	456.639	860.293	1199.58	1788.63	425.496	1783.53	509.018	1478.67	1420.28	438.167	1691.89	2186.99
5	110315374	110324371	8997	-	Gm15787	11.5609	22.193	15.1169	4.60221	8.80359	13.1211	11.1258	33.0047	20.7111	23.2635	23.1033	23.6964	13.842	10.5155	10.9232	11.3914	18.6043	20.5198	20.8462	22.9567	19.1059	15.8355	16.7444	17.05	11.3921	45.2844	17.8445	35.4285	33.1548	15.6946	25.2481	23.98
8	23628805	23639720	10915	-	Gm15816	164.291	484.179	554.191	568.334	748.94	505.733	343.237	514.304	661.665	134.62	339.739	471.031	847.571	458.705	658.396	603.292	1655.43	1402.93	641.918	1048.83	150.034	478.194	1103.16	888.962	521.154	1510.31	455.952	1329.05	1121.66	446.15	765.111	552.963
5	123470786	123483206	12420	-	Gm15860	8.29056	25.7359	31.733	22.6145	30.9488	23.5392	36.5736	52.9334	21.9762	27.1597	30.5822	27.2993	28.2558	35.8091	37.2562	35.9696	11.2125	22.7752	21.5683	27.3823	13.5163	14.3913	42.4456	23.8141	19.6236	20.1974	10.9402	21.1992	20.6874	13.2503	18.7606	12.3519
10	120693534	120699234	5700	+	Gm15910	2.76352	3.38631	6.79993	11.3072	3.22383	2.85323	5.2248	3.11373	0.915674	3.01775	3.05822	1.94995	3.53197	1.70519	1.99587	6.47452	2.24251	1.46937	4.31366	1.88844	1.9309	3.02975	5.44174	2.38141	6.3076	1.4961	2.18803	5.29981	4.96498	4.8817	1.87606	0.650099
13	74156248	74157474	1226	-	Gm15912	16.5811	11.5134	31.733	6.78434	19.9878	14.2662	10.4496	28.0236	20.1448	18.1065	9.17465	19.4995	21.1918	32.3987	18.6281	21.5817	14.95	25.7139	24.0333	20.7728	7.72361	12.8764	6.53009	11.1132	2.80338	20.1974	8.02279	16.9594	19.8599	1.39477	22.5127	10.4016
10	93510080	93519185	9105	-	Gm15915	2.76352	6.77261	3.39997	6.78434	5.15813	3.56654	3.4832	12.4549	6.86755	18.1065	3.05822	5.84986	3.53197	10.2312	9.31406	5.03574	4.48501	8.81619	1.84871	7.55374	5.79271	1.51488	7.61844	2.38141	0.700844	2.99221	3.64672	7.41973	2.48249	1.39477	10.3183	2.6004
10	45163407	45165513	2106	-	Gm15934	8.29056	6.77261	19.8331	9.04578	19.343	13.5529	40.2819	9.34119	7.32539	15.0887	12.2329	7.79981	8.24127	11.9364	13.9711	19.58	8.22252	8.08151	20.3891	13.219	7.72361	8.33182	16.3252	7.14423	0.700844	10.5495	4.37607	12.7195	13.2399	2.78954	12.1944	14.3022
4	156104885	156116120	11235	-	Gm16008	71.8515	56.7202	88.0472	47.4904	54.8051	70.235	85.1567	71.6158	71.8613	51.3017	64.2226	64.3484	69.8767	100.606	74.3117	65.4646	67.7991	66.1215	42.5204	96.3102	28.4374	33.3273	77.2728	76.2051	63.7768	62.8364	73.6029	78.4372	49.6498	40.4484	57.2197	45.8197
4	155692754	155709213	16459	-	Gm16023	24.5487	12.657	27.7142	26.0438	10.2509	18.0797	8.70799	6.77329	22.2487	6.22922	18.3493	7.79981	18.9998	5.29193	7.38525	16.121	7.05046	17.2594	8.52559	16.6707	17.3424	3.88008	9.3931	8.91695	13.3375	13.8835	22.6113	9.05832	15.2213	15.3031	8.07291	2.74379
11	59700906	59709189	8283	+	Gm16062	122.812	253.969	402.053	222.25	275.103	303.275	243.716	234.958	230.665	158.863	234.95	241.344	408.492	280.713	324.627	459.869	112.386	97.4774	68.4545	153.995	48.6118	70.5679	128.907	126.094	44.2729	170.737	64.8932	196.066	103.409	60.3492	184.398	95.5035
9	53578393	53592631	14238	+	Gm16124	94.1474	121.341	164.772	133.877	144.653	118.462	159.95	148.664	118.005	185.159	131.022	92.2793	147.094	127.59	136.348	173.333	51.117	56.3706	40.5853	97.7231	21.0703	33.1332	49.7832	74.5281	39.1281	85.5807	28.1282	57.3135	73.3981	22.5818	82.4963	71.2412
8	26038689	26046100	7411	-	Gm16159	14.8737	10.3198	19.3586	9.75426	11.9563	9.82917	7.22694	3.11373	13.6346	38.9263	6.43909	6.59152	18.9642	7.37209	14.1819	9.22004	17.3037	22.7351	10.3935	19.6306	3.14309	8.52641	10.0838	21.4994	10.2345	10.9932	5.32545	18.6767	21.0145	11.931	17.4663	10.4296
18	80250041	80255950	5909	+	Gm16286	267.347	366.387	240.494	225.142	362.099	311.255	282.717	308.083	318.889	363.198	292.123	241.312	320.177	279.098	311.869	419.776	149.623	211.248	179.706	188.878	159.62	128.638	196.778	197.267	109.808	177.528	125.324	188.049	168.281	60.1876	210.036	247.595
10	39432067	39489679	57612	-	Gm16364	44.2163	66.3716	54.2615	56.5361	68.99	52.4053	59.2143	46.7059	64.8512	24.142	30.5822	60.4485	64.1136	44.3351	62.7637	66.11	50.8301	47.7544	60.1035	61.3741	39.5835	31.055	75.0961	68.2671	44.1532	56.1039	42.302	60.4178	52.9598	49.5144	50.7578	43.2998
12	87690891	87813487	122596	-	Gm16381	12.8248	14.3002	13.6733	18.2248	15.5893	17.1967	11.5501	17.125	16.4606	17.9814	10.0752	27.4994	26.278	8.2871	22.4438	16.134	11.3903	7.11818	17.7814	16.1745	3.79023	16.2836	13.2426	8.57167	3.05717	9.45603	2.30911	4.0022	11.6848	6.85221	10.9259	15.9193
17	22995204	23036722	41518	-	Gm16386	19.504	8.85566	20.5357	13.7091	9.57087	23.6127	21.0279	12.4549	13.7958	12.071	9.42017	27.2993	10.1687	25.5779	10.7803	12.2448	21.3079	16.199	18.6246	25.5972	13.5714	15.1811	28.2971	25.7749	21.1743	34.444	31.4517	19.7048	22.3424	21.1976	13.1324	9.15103
15	79626899	79641596	14697	+	Gm16576	116.068	150.352	158.098	160.563	136.046	144.802	116.687	168.141	150.171	159.941	174.318	177.446	144.811	126.184	157.008	118.7	176.41	188.079	78.8784	206.784	153.507	245.41	212.228	223.059	230.578	196.738	245.06	267.11	230.044	261.52	121.944	151.473
12	108502661	108521878	19217	-	Gm16596	18.9304	22.1737	17.2907	2.41301	14.6549	17.3007	7.48421	10.1314	25.5206	3.61574	17.0049	8.53533	15.985	18.6126	10.903	18.0292	17.4442	15.5191	13.3099	9.09741	4.18364	10.4709	13.9093	15.3615	5.83339	17.2549	15.6315	6.78729	13.9306	16.1427	7.01093	11.1819
8	47184005	47192551	8546	-	Gm16675	22.1082	8.8044	9.06658	9.04578	10.961	6.41978	15.6744	15.5686	10.0724	6.0355	9.17465	9.74976	7.65261	13.6416	13.3058	3.59696	14.2025	13.2243	16.6384	20.7728	12.5509	6.0595	7.61844	17.4637	11.2135	9.72467	16.0456	12.7195	9.92996	7.67125	3.75211	11.0517
16	4753028	4757450	4422	-	Gm16861	6.17603	9.42406	16.7454	7.53499	17.5784	19.0762	3.92492	6.59005	15.4378	13.6596	10.2939	13.4875	11.4934	9.37729	14.0597	10.3017	8.62717	10.7522	4.15261	10.4745	13.4024	7.87439	23.2834	10.179	7.30217	11.8342	21.148	3.73496	11.3003	16.3524	10.5515	5.19731
1	194638067	194659268	21201	-	Gm16897	5.70459	16.0174	20.0078	16.2924	11.2583	13.9886	10.8023	9.8442	11.8491	31.2055	9.45753	13.9718	16.9904	17.4935	17.1329	11.7732	18.3567	12.0873	17.1408	17.4188	26.7772	23.5427	3.34373	7.36199	17.2779	7.70368	18.4864	7.63796	20.3667	19.4224	7.68246	26.3133
13	63436968	63444962	7994	-	Gm16907	14.1483	40.7189	59.2469	36.5819	29.4434	26.077	28.4691	22.2006	42.0596	27.7623	18.643	23.6292	35.1746	44.8873	35.1882	28.5055	64.1223	57.8797	83.5397	65.4214	86.1418	118.735	69.2223	47.7244	40.2828	77.0012	73.8989	80.639	95.606	68.9296	39.7486	104.719
14	56933732	56938458	4726	-	Gm16973	85.2966	53.9751	74.3488	68.4898	53.0469	58.2405	65.8213	38.11	56.0239	116.479	65.6117	61.2034	72.7998	82.1465	51.638	55.9151	48.954	42.8154	35.2798	39.9405	50.827	42.3599	61.6658	45.6278	39.4806	47.1228	40.4483	66.0531	45.6022	45.7755	33.9155	32.3014
8	26244508	26259730	15222	+	Gm17484	40.7312	29.8503	27.1417	38.4816	42.3838	31.4638	53.4748	36.0309	42.5105	31.7082	52.9786	47.8476	25.6552	60.6171	25.7075	27.9203	29.768	40.5867	24.6774	19.6384	14.2336	19.7318	25.1079	32.9049	36.6353	26.5164	33.2676	27.0173	20.5925	25.9247	37.9632	20.7101
11	120524576	120528917	4341	+	Gm17586	19.3446	33.8631	24.9331	24.8759	43.1994	43.5118	38.3152	31.1373	31.1329	21.1242	36.6986	44.8489	40.029	27.2831	40.5827	35.9696	44.1026	41.1422	46.2178	40.6014	33.7908	40.9017	39.1806	31.7521	35.743	37.4026	35.7379	48.7583	35.5823	30.685	42.2113	31.8549
15	78899570	78910155	10585	-	Gm17753	30.3987	41.9902	35.133	38.4446	62.5424	42.0852	34.832	34.251	37.0848	9.05325	30.5822	27.2993	45.9156	25.5779	25.9463	26.6175	46.3451	36.7341	25.882	52.8762	23.1708	62.1099	32.6505	55.5662	44.1532	41.8909	46.6781	39.2186	48.8223	38.3562	42.2112	33.1551
1	82800177	82800846	669	-	Gm17764	33.1623	27.7677	40.2329	22.6145	32.2383	32.8122	24.3824	15.5686	30.2172	30.1775	39.7568	15.5996	36.497	6.82078	36.591	25.2365	10.465	11.7549	3.70988	20.7728	1.9309	9.84669	4.37948	17.5224	3.50422	7.48052	8.02279	8.4797	15.7224	7.67125	21.5746	14.3022
10	77254210	77256774	2564	+	Gm17769	11.0541	5.41809	6.79993	6.78434	3.8686	9.98632	1.7416	3.11373	12.3616	3.01775	3.05822	9.74976	7.65261	13.6416	9.31406	10.0715	10.465	5.14278	15.4059	10.3864	5.79271	9.84669	21.767	17.4637	14.7177	19.4493	5.83476	3.17989	23.9974	8.36863	14.0704	11.0517
7	105573551	105789307	215756	-	Gm18852	12.2935	31.389	67.188	23.2628	48.6616	26.4501	8.50519	8.68643	61.0037	3.29547	11.7684	5.26051	50.0056	7.22945	66.1295	46.181	23.5408	8.97454	26.4175	13.9837	9.75825	8.11154	11.473	8.2538	11.1791	15.963	13.5653	29.4363	12.0884	13.2033	30.237	11.6714
7	105573542	105789307	215765	-	Gm18853	11.1089	28.3645	60.7143	21.0212	43.9729	23.9015	7.68566	7.84942	55.1263	2.97793	10.6344	4.75362	45.1874	6.53285	59.7571	41.7314	21.2725	8.10977	23.8721	12.6362	8.81797	7.32995	10.3675	7.45847	10.1019	14.4249	12.2582	26.5998	10.9236	11.9311	27.3233	10.5467
9	67040843	67071071	30228	+	Gm19299	2.76352	9.48166	28.8997	6.78434	66.411	22.8259	41.7984	18.6824	18.3135	9.05325	27.524	1.94995	18.8372	15.3468	14.6364	20.8623	56.0626	35.2648	84.4245	121.804	6.75816	9.84669	65.3009	42.8654	15.4186	49.3714	16.0456	112.356	67.0272	25.8033	47.8394	14.3022
8	36232877	36285202	52325	+	Gm19410	5.52704	25.0587	17.5665	15.8301	13.5401	18.546	22.6408	28.0236	14.6508	21.1242	15.2911	21.4495	19.4258	20.4623	24.6157	23.7399	22.4251	38.2035	25.2657	23.6054	22.2054	37.1145	28.2971	13.4947	29.4355	39.6467	35.7379	25.4391	22.3424	31.3824	42.2113	30.5547
8	110066431	110067541	1110	-	Gm1943	18.456	26.9901	27.2216	19.3971	20.5106	27.3765	15.3089	57.1361	23.6781	6.35986	17.2842	43.4927	21.7642	23.4105	36.7438	21.9409	35.5159	39.9984	36.2356	34.0977	32.4672	23.1444	27.2511	14.3076	23.4694	40.0092	35.1559	29.1413	48.8838	19.9831	31.4472	46.3061
16	42704733	42732434	27701	-	Gm19522	19.3446	22.3496	19.2665	24.8759	19.9878	18.546	34.832	15.5686	18.7713	12.071	27.524	19.4995	18.2485	28.9883	19.2934	10.7909	21.6776	16.8977	17.8709	16.0517	22.2054	15.9062	11.9718	25.4017	18.9228	16.4571	21.8803	16.9594	14.0674	6.97386	11.2563	10.4016
12	110432393	110452620	20227	-	Gm19605	16.5811	33.1858	32.4356	29.3988	37.5665	17.8327	15.6744	19.2519	29.8545	3.23778	15.767	21.4495	35.563	22.1675	34.7966	34.0785	24.9336	17.6324	22.1846	20.9063	9.7119	6.81694	13.1957	21.5908	19.6665	35.3911	23.339	31.3996	42.5484	23.0648	22.6539	17.1103
7	106194756	106243853	49097	-	Gm1966	6.32852	6.77214	22.6919	17.3175	6.95422	4.89567	12.8237	39.897	15.2048	9.51024	32.8701	18.7362	17.0402	25.1304	9.38921	15.3521	19.53	16.0369	51.7641	10.3286	54.1263	27.8919	15.4708	11.5354	86.697	20.0774	72.1352	16.746	20.3004	50.1833	10.6134	18.0731
3	89906067	89908633	2566	+	Gm19710	20.6426	5.23204	13.9512	4.52289	7.03288	5.83462	6.29383	12.8159	6.86755	20.4915	6.9963	4.23434	12.8225	4.07143	8.64161	5.485	5.71007	4.14268	7.28512	7.0905	11.4826	5.45469	6.95694	8.51863	5.78019	9.97858	5.36184	6.70866	3.30999	9.60097	3.47595	2.22067
17	95067370	95142228	74858	-	Gm1976	22.1082	18.4387	25.7067	15.8301	23.3325	19.2337	17.416	15.5686	20.9213	27.1597	23.2661	21.4495	18.2888	35.4176	21.4379	21.0144	29.1864	21.9722	24.0333	25.9179	26.2868	18.4307	32.7782	18.255	26.0576	34.6217	22.605	25.5383	11.6431	22.6762	25.481	13.6589
18	38847376	38847819	443	+	Gm19774	198.503	214.932	336.618	239.148	281.291	218.097	241.718	199.803	234.658	206.044	208.08	256.526	284.024	212.179	257.033	251.43	289.989	323.723	313.298	321.454	156.041	138.241	190.047	242.637	133.111	264.744	145.318	300.361	312.44	128.003	276.853	433.702
4	42772860	42773994	1134	-	Gm1987	13.921	30.0571	85.3406	79.6012	52.2404	57.9429	51.3852	56.8352	67.4316	18.4235	66.8511	52.4011	30.2566	32.0774	40.0174	40.3172	55.7533	31.024	82.255	50.9815	23.4346	22.803	23.8526	14.1573	31.3845	37.6945	19.0297	30.5017	77.4799	26.1759	56.9874	17.7097
12	101878926	101881913	2987	+	Gm20036	2.82224	4.93869	7.6476	7.60191	4.14036	4.38069	9.0033	12.8662	2.83292	3.15532	6.30591	14.1382	8.7771	7.10042	5.64559	9.31714	4.76249	6.1285	10.2246	10.2075	1.03724	6.14061	7.87627	6.80607	11.6061	3.82651	6.85657	2.20812	5.02308	2.85175	8.44225	4.99662
2	175163748	176328181	1164433	-	Gm2007	0.00481747	1.88524	56.5879	14.9049	0.654683	9.2492	0.308838	16.0271	8.22553	14.6564	12.4722	9.50931	1.19839	1.69792	12.6596	2.53445	8.83322	6.95504	10.8277	34.9915	0.257687	6.95744	1.45865	2.26695	8.68655	7.52421	10.3972	5.48495	17.1799	10.6638	4.02759	0.238956
4	42754525	42756366	1841	-	Gm2023	6.56902	2.28817	2.9452	0.0215559	2.7929e-07	1.12503	6.59168	12.6398	1.07187	2.17404	7.13843	2.92737	3.30904	4.88204	2.00253	2.5045	4.24036	4.63263	5.48898	2.37551	1.8511	4.9699	5.45337	7.19205	0.904965	3.79625	1.72648	1.58994	1.5938	1.37678	7.55713	4.96852
2	175033798	176328113	1294315	-	Gm2026	12.1811	9.21314	14.9116	17.0155	12.8995	11.8248	11.8787	16.7543	8.43526	20.8011	6.99	5.32925	17.7841	16.6631	10.1919	26.5887	8.8553	6.83276	1.68552	2.12189	11.4227	6.53468	5.04445	13.2332	4.86992	9.67776	9.08981	3.07487	9.63141	9.20691	11.2113	23.9942
10	30479191	30482631	3440	-	Gm20300	439.4	391.457	645.994	508.825	513.879	507.876	417.984	476.4	594.272	341.006	596.352	584.986	617.507	576.356	601.422	530.191	713.117	651.664	492.99	712.884	330.184	442.344	771.639	639.805	420.506	670.254	447.088	642.337	515.53	412.155	627.541	386.159
7	8087945	9611050	1523105	-	Gm20482	0.150276	0.762781	12.9138	1.13928	4.66377	0.947311	0.431722	0.35879	0.644797	0.371873	1.12904	0.318106	1.38474	22.2872	0.779141	2.1373	10.9869	10.3945	0.512352	1.47335	1.13354	0.596247	38.6196	14.5891	1.13379	9.15664	11.1107	0.499467	0.90151	0.455072	0.776578	0.318162
12	81405626	81579686	174060	-	Gm20498	162.914	253.69	280.024	323.075	254.15	218.841	285.897	235.738	267.094	198.364	147.498	269.068	246.858	167.557	226.547	325.946	133.51	137.889	131.265	128.755	126.023	236.847	110.209	133.071	142.68	109.218	201.046	120.318	106.059	170.869	94.3819	151.766
17	47922510	47997665	75155	+	Gm20517	34.1437	7.71466	47.2958	13.9226	48.0465	11.6987	37.5398	53.5907	27.0645	133.748	20.5677	3.70067	34.296	23.735	37.755	18.6137	71.5516	14.6293	57.4463	34.381	76.2132	48.7671	37.0926	40.8545	80.9156	44.0466	50.0604	23.5891	37.8466	82.7367	66.3447	71.1352
17	35341711	35345320	3609	-	Gm20522	25.3514	31.6303	37.3222	45.9338	35.6456	32.2263	34.6732	22.1454	37.5324	41.1665	27.901	18.1762	32.1074	24.5918	30.9532	53.4284	19.8207	24.8404	24.2199	20.7381	7.14628	11.7485	8.59223	28.7811	9.50764	16.7853	13.27	42.7016	29.4862	9.82209	19.158	7.79021
18	75491710	75500160	8450	-	Gm20544	215.555	206.565	171.132	241.975	171.508	148.368	94.0463	171.255	192.291	334.97	162.085	155.996	195.436	175.635	176.302	199.991	168.188	189.548	108.458	203.951	173.781	145.428	141.485	195.276	182.219	153.351	184.524	153.695	174.602	218.282	181.977	148.223
6	79795014	79795348	334	+	Gm20594	693.644	480.855	886.824	798.29	497.115	573.5	419.725	563.585	658.827	748.402	795.136	723.432	785.275	588.292	742.464	948.877	342.356	267.424	513.326	509.877	371.699	492.335	922.92	559.631	538.949	592.457	530.963	1355.69	1106.36	417.037	1113.44	239.237
12	102706089	102724070	17981	-	Gm20604	35.2241	41.5281	56.9212	59.8085	86.0211	98.6919	43.5413	25.4072	66.0049	68.5481	94.294	62.0778	58.8292	69.1254	72.3214	54.2175	115.201	69.5427	54.8105	143.519	4.38354	17.5776	30.5076	78.6459	44.4814	110.965	74.2491	101.905	111.346	37.8202	53.5519	40.7558
5	137627385	137641159	13774	+	Gm20605	346.138	252.811	646.744	164.923	406.57	326.088	156.062	277.692	381.475	261.518	192.842	389.098	434.441	368.315	348.333	397.874	205.29	303.118	237.426	251.44	228.428	162.435	288.397	249.478	163.972	168.497	228.482	242.627	240.574	191.391	269.456	176.649
2	168022885	168072300	49415	-	Gm20716	1013.24	869.405	915.97	875.637	889.652	967.665	913.236	1084.81	924.348	1019.82	860.284	947.268	840.277	941.917	852.855	764.885	926.006	991.363	1042.16	1031.17	1187.32	1112.48	1047.31	1101.81	1103.15	1040.52	1085.11	1218.44	1046.01	1073.92	964.396	953.294
4	42070757	42651069	580312	-	Gm21104	2.83536	2.90027	10.0078	3.49403	3.14499	7.43575	5.61453	5.06471	5.50012	3.86146	14.2247	1.89513	10.3295	0.699926	6.26562	3.99263	4.14153	7.04194	8.81258	6.50663	13.7324	15.328	10.088	1.91682	4.76821	4.77175	1.4505	4.92709	4.93259	6.30137	9.11268	5.85749
13	120496141	120513741	17600	-	Gm21188	38.9359	75.543	46.2368	83.4541	51.0885	57.4202	68.7325	51.3607	60.7759	47.8205	47.3892	62.3054	58.2464	22.321	66.0623	51.7334	62.2331	63.4609	57.7796	56.7455	88.8248	97.5607	84.958	88.151	136.395	65.9962	94.2183	47.6944	92.7292	114.896	60.4324	59.4583
18	80585107	80587762	2655	-	Gm2176	11.0541	2.70904	19.2665	6.78434	13.5401	6.41978	1.7416	6.22746	10.9881	9.05325	12.2329	9.74976	9.41859	13.6416	5.32232	17.9848	8.97002	10.2856	2.46495	17.9401	6.75816	3.02975	3.26505	4.76282	2.10253	11.9688	6.5641	3.17989	4.96498	8.36863	7.50422	3.9006
4	42712687	42734880	22193	-	Gm2192	27.8044	105.211	95.0202	21.0588	33.319	98.0215	85.4097	43.8898	63.829	1.01059e-07	50.1209	64.1244	91.3215	60.4145	56.0168	54.3124	50.8847	63.2563	33.022	38.4516	25.2052	50.6976	49.9719	63.5637	54.2645	46.3225	46.9472	62.8466	57.6259	28.9532	43.5814	35.8816
19	4792941	4861663	68722	-	Gm21992	41.6829	19.0788	65.6864	20.4989	21.3638	44.4304	93.4018	8.69675	13.8638	47.4149	13.2942	21.4445	16.3885	44.0209	33.0533	25.8675	43.0365	39.1518	17.9319	17.8982	31.9269	20.6422	42.9191	31.8244	30.1151	22.7019	21.7995	48.8359	44.7873	15.6316	51.5758	34.4286
14	25877085	25887214	10129	+	Gm2260	325.996	149.594	125.093	160.018	183.04	254.5	128.866	202.353	96.1278	494.826	346.277	245.245	212.473	205.507	152.767	199.86	3.46642	0.598063	33.6038	21.6434	1.59931	0.0185313	1.27015	20.3729	0.00937111	2.70721	0.381099	1.48787	0.0226415	0.104458	11.0576	2.46023
14	25877083	25887227	10144	+	Gm2274	292.814	111.1	117.884	94.1745	138.66	164.003	193.483	228	105.266	291.211	203.793	144.333	128.643	120.95	114.255	207.085	179.725	130.766	320.464	265.069	72.6127	24.5097	137.696	351.898	3.70936	152.307	23.2225	189.355	94.8073	18.9721	299.179	213.043
5	149173622	149185052	11430	-	Gm24105	6.01067	6.70842	14.1902	12.5059	5.57901	12.4538	9.53199	3.39818	7.96271	3.25555	13.2112	10.6763	14.5705	12.9902	10.1753	7.80603	14.6738	8.39311	9.61532	9.8892	3.03569	5.65228	1.16072	13.9596	4.40942	6.24524	6.81309	21.0189	12.9878	4.30222	9.756	13.5442
7	28771031	28773082	2051	+	Gm26604	80.4449	89.3124	69.6151	54.0585	91.413	60.0721	70.675	67.8646	88.5922	47.3317	60.7681	51.6832	67.9292	48.8708	74.0714	92.347	78.7473	186.816	66.4808	103.406	172.244	157.446	74.99	121.789	204.622	112.475	269.907	103.958	171.374	272.617	73.563	173.67
5	110070510	110071511	1001	-	Gm26808	5.52704	4.06357	11.8999	18.0916	12.2506	7.8464	6.96639	12.4549	8.6989	3.01775	15.2911	7.79981	12.3619	6.82078	10.6446	11.5103	5.23251	5.87746	5.54614	14.1633	1.9309	3.02975	13.0602	11.907	6.3076	11.9688	0.729345	15.8994	14.8949	2.09216	15.0084	8.45129
17	29665812	29710519	44707	-	Gm26885	26.3291	19.2523	36.3729	43.5122	52.6201	30.6723	33.5053	24.9098	26.9291	15.0888	42.815	42.8989	42.1876	32.643	35.0889	40.3189	61.1221	53.7511	46.2178	64.2282	11.6577	21.2083	117.542	37.7475	26.7217	66.544	41.1176	71.6068	49.6892	18.8294	53.636	20.6677
7	63546132	63550286	4154	+	Gm27252	113.304	100.912	77.0659	49.7518	45.7784	105.57	76.6303	127.663	45.7837	111.657	107.038	64.3484	85.9447	83.5545	88.4836	71.9391	52.3251	43.3463	36.9743	25.4939	71.4434	40.9017	40.2689	65.0918	52.5633	35.9065	43.7607	38.1586	51.3048	36.2641	47.8394	90.3638
2	119857964	119873514	15550	+	Gm28042	15.886	29.2172	102.452	59.3857	23.2069	46.248	58.9943	62.0811	59.8074	0.82143	10.793	17.3656	92.6952	65.8681	75.0495	107.129	39.4597	46.2581	57.6444	38.7908	38.4472	33.544	29.4579	95.4919	40.4602	34.4871	75.4642	29.1888	20.1994	82.6591	71.3023	22.8131
17	29833763	29924954	91191	+	Gm28043	172.435	74.3079	81.2435	101.103	148.562	87.6427	227.877	249.431	116.325	188.819	101.631	186.191	224.864	165.989	115.296	101.483	122.502	87.4797	101.533	132.839	284.561	187.495	182.379	190.004	217.621	150.348	143.045	252.815	118.237	211.74	154.483	132.903
1	74320320	74321874	1554	+	Gm28364	76.4445	45.8401	47.3519	43.0969	72.7429	73.5139	75.6814	56.189	55.1371	84.3449	58.8162	39.4081	67.0994	71.7486	62.2396	59.9428	48.4998	37.3212	45.6836	43.3541	68.5966	66.835	26.2651	40.9038	41.5248	32.3487	50.9941	36.5155	51.3906	66.7612	25.0723	63.9575
8	127704791	127706189	1398	-	Gm29688	16.5811	14.8997	20.9665	9.04578	8.38196	18.546	6.96639	21.7961	16.0243	12.071	18.3493	13.6497	25.9011	18.7571	21.9546	25.1787	17.1925	21.3058	8.62733	17.9401	4.82726	11.3616	10.8835	11.907	2.80338	13.4649	2.91738	14.8395	18.2049	6.97386	22.5127	10.4016
4	41890443	42242404	351961	+	Gm29804	6.71692	42.921	55.6406	18.7238	10.2296	29.5331	17.3042	17.363	26.6397	27.1597	10.0085	27.0499	42.1754	21.8064	17.1298	29.237	20.4223	20.1457	19.4568	15.8773	32.906	29.9235	19.9619	58.55	35.073	18.7395	24.8475	13.6709	23.9348	15.668	34.9319	13.9586
19	33369201	33395777	26576	+	Gm29998	46.8127	15.5159	16.5766	7.82293	15.706	15.0211	13.7215	10.7813	12.9839	36.4627	7.22328	8.89507	15.4855	13.4671	11.7168	14.3318	12.5627	10.507	14.0875	10.0078	14.7158	10.8707	23.4048	13.277	13.1062	10.3867	13.8331	29.9492	10.9372	13.6824	8.87493	11.3472
11	54988811	55003855	15044	+	Gm2a	138.176	150.352	174.532	167.347	173.442	169.054	163.71	158.8	190.918	156.923	207.959	198.895	171.889	201.213	172.975	136.684	239.201	251.261	430.134	265.325	234.605	240.108	231.818	233.378	398.78	211.699	289.55	235.312	223.424	311.732	207.304	224.284
14	20844307	20846623	2316	+	Gm30108	2.76352	2.70904	10.1999	6.78434	12.8953	3.56654	3.4832	6.22746	7.78323	3.01775	6.11643	5.84986	10.0073	3.41039	4.65703	7.19391	4.48501	2.93873	6.16238	8.49796	0.965452	0.757438	7.61844	3.17521	1.40169	2.99221	0.729345	3.17989	2.48249	2.09216	6.56619	2.6004
2	174162699	174169181	6482	-	Gm30189	49.7434	48.0855	70.8326	72.3662	63.1871	57.0647	83.5967	105.867	65.9285	39.2307	79.5136	64.3484	68.2848	47.7455	67.1942	59.7095	55.3151	36.7341	46.8341	60.43	32.8254	29.5401	65.3009	61.9167	39.2473	45.6312	51.0542	48.7583	44.6848	39.0536	77.8563	29.9046
10	81578711	81766347	187636	-	Gm3055	8.24476	8.35927	15.9762	25.7532	10.6394	12.8564	1.26487	11.1475	19.404	7.5198	16.5157	19.8839	17.6122	20.8775	10.2263	13.3883	17.8294	19.1999	36.4638	23.0943	13.985	12.6691	19.8217	6.5005	16.7213	24.591	12.1794	23.9406	22.9519	20.6873	15.0088	11.6007
17	87762405	87767788	5383	-	Gm30794	11.0541	197.083	379.663	237.452	316.58	168.341	19.1576	80.957	334.221	6.0355	39.7568	169.646	287.856	150.057	280.088	323.726	155.48	120.488	217.532	151.075	7.72361	18.1785	289.501	124.627	32.2388	201.974	70.0172	195.033	93.5071	27.1981	159.464	17.5527
3	53832256	53850973	18717	+	Gm31026	13.8176	6.77261	30.033	13.5687	50.9366	19.9726	53.9896	31.1373	47.615	3.01775	30.5822	42.8989	35.9084	56.2714	57.8802	35.9696	11.96	14.6937	16.6384	24.5497	0.965452	6.0595	31.5621	49.2158	2.80338	10.4727	5.10541	29.6789	4.96498	4.18432	27.2028	5.85089
14	34067012	34067616	604	+	Gm3219	73.0876	52.9908	79.1704	77.8851	71.877	60.1605	137.048	91.6856	85.6925	71.5435	72.2496	99.9455	63.6464	80.5699	64.9231	68.63	19.6965	30.3419	35.9926	26.342	26.3272	29.396	34.8382	51.4933	14.5422	16.5012	36.0682	23.4839	29.9101	26.4087	50.0111	29.7537
X	72714013	72717909	3896	-	Gm32261	221.082	388.747	466.926	587.977	528.708	464.367	393.601	404.784	476.143	208.225	406.742	464.088	538.623	462.107	558.846	548.18	368.521	409.219	269.297	422.063	87.8561	170.423	446.222	419.921	168.202	353.079	175.043	422.927	409.608	163.189	419.3	206.081
11	68847813	68853319	5506	+	Gm32273	2.76352	12.1907	6.23327	6.78434	7.09243	9.98632	15.6744	18.6824	4.12053	12.071	6.11643	5.84986	4.7093	15.3468	5.98761	6.47452	14.95	21.3058	10.476	16.0517	10.62	9.84669	8.70679	11.1132	4.90591	11.9688	5.83476	16.9594	14.0674	10.4608	6.56619	9.75149
17	78506679	78507455	776	-	Gm32282	2.76352	10.8362	11.3332	11.3072	7.09243	10.6996	10.4496	15.5686	13.2773	12.071	12.2329	3.8999	17.6599	6.82078	15.967	17.2654	13.455	4.4081	4.31366	14.1633	1.9309	1.51488	10.8835	9.52564	1.40169	13.4649	1.45869	12.7195	6.61997	1.39477	12.1944	12.3519
1	164286092	164292055	5963	+	Gm32391	16.5811	98.2028	27.7664	29.3988	10.961	32.8122	10.4496	31.1373	33.8799	12.071	30.5822	38.999	30.6104	30.6935	53.8885	36.6889	49.3351	44.8156	54.2289	41.5456	14.4818	21.9657	33.7388	39.6902	25.9312	47.8753	43.7607	24.3791	46.3398	41.8432	74.1042	33.1551
17	15201658	15244808	43150	-	Gm3255	69.8677	55.4727	113.142	72.8522	102.167	89.0213	97.3043	68.612	66.4297	19.032	47.7299	82.242	106.169	37.3059	88.3172	114.781	75.5286	40.9641	77.0662	50.8187	17.9229	12.8488	12.4772	36.3409	44.2908	67.1338	10.5979	61.1279	47.3943	23.3103	55.0247	31.9235
15	32779093	32796151	17058	+	Gm32618	3.06957	10.1873	15.8063	9.21913	6.10264	8.85123	10.9179	3.20454	5.87369	18.1065	6.79084	12.0678	8.55473	6.90711	7.17789	5.23749	4.72191	6.78079	14.3106	16.7335	5.79271	5.47558	13.588	4.76282	9.72721	8.67348	6.18199	14.1836	17.9753	5.16223	5.67752	9.33168
10	81540616	81716921	176305	+	Gm32687	47.2129	30.9347	97.3889	58.3535	65.069	60.5626	57.8142	64.7491	64.5834	41.8128	67.4901	59.6834	68.5339	63.274	52.3294	62.8456	44.2985	46.4816	44.2513	44.3583	38.0819	38.2923	65.7791	41.6528	25.9091	49.208	24.5128	55.8814	36.122	32.7815	59.6569	39.2847
16	13265816	13294182	28366	+	Gm32817	5.52704	2.70904	22.6772	18.0916	17.4087	12.8396	8.70799	18.6824	17.399	15.0887	12.2329	29.2493	7.65261	10.2312	10.6456	12.951	5.98648	14.6937	26.5003	14.1936	37.653	9.8467	1.08835	19.881	15.4186	5.24196	25.5271	6.35977	9.10247	16.0399	9.38028	16.253
8	129990094	130011595	21501	+	Gm32856	9.08648	12.6177	41.7402	21.8503	27.4304	13.9146	20.181	30.1572	29.8056	12.185	43.5023	38.2974	28.2395	23.5163	23.694	21.9792	30.0338	25.1325	28.8902	39.5837	8.5345	9.19597	43.9471	29.3017	11.3937	24.9241	25.2129	27.4167	20.7208	17.9399	35.1949	14.0568
13	62163739	62201755	38016	+	Gm3325	15.3297	6.85676	21.9493	13.5755	8.38257	13.4619	12.2213	11.3139	12.3194	18.0859	9.90391	25.0974	13.7305	13.71	10.0243	10.378	24.117	11.8512	15.8973	21.878	9.88702	8.17733	24.0922	25.9253	13.4144	16.0258	15.9053	27.251	15.4404	24.8962	14.1027	20.3647
9	97157792	97163947	6155	+	Gm33302	66.3245	39.9584	88.3991	65.5819	35.4622	26.3924	81.8551	99.6393	38.4583	96.568	85.6301	66.2984	34.7311	71.6182	36.5909	55.3931	38.1226	58.0399	32.0444	44.3782	36.6872	41.6591	29.3854	63.5043	17.5211	39.6467	37.9259	27.559	47.9948	43.9353	49.7155	66.9602
1	182085356	182093598	8242	+	Gm33887	19.3446	25.0587	22.0998	15.8301	21.2773	24.9658	19.1576	15.5686	25.6389	24.142	15.2911	7.79981	18.8372	23.8727	25.281	23.7399	23.9201	27.1833	20.9521	22.6612	20.2745	39.3868	28.2971	34.9273	32.2388	24.6857	34.2792	24.3791	36.4098	40.4484	27.2028	9.75149
7	39193854	39230015	36161	+	Gm33989	350.967	232.3	457.296	296.249	245.011	279.617	337.87	323.828	284.928	389.29	324.171	329.542	297.274	385.374	232.186	259.7	373.751	357.791	353.103	337.085	378.457	302.217	447.311	367.53	364.439	343.355	377.072	426.104	350.858	386.352	261.71	267.19
5	45877009	45884921	7912	-	Gm3414	2.76352	3.38631	10.1999	18.0916	7.09243	4.99316	12.1912	12.4549	6.86755	6.0355	3.05822	5.84986	5.29796	10.2312	7.31819	6.47452	7.47502	12.4896	14.7897	4.72109	22.2054	10.6041	13.0602	18.2575	14.0169	15.7091	11.6695	9.53966	3.30999	17.4347	4.69014	11.7018
15	76238661	76249142	10481	+	Gm35339	44.2163	31.8313	65.7327	36.1831	29.6593	34.9521	26.124	31.1373	35.7113	45.2662	48.9315	48.7488	47.093	46.0403	36.591	48.1992	29.1526	35.9995	22.8008	26.4381	24.1363	31.055	21.767	40.484	15.4186	29.9221	37.9259	25.4391	20.6874	37.6588	36.5831	27.9543
3	84717093	84721741	4648	-	Gm35486	13.8176	4.74083	23.2331	18.0916	16.7639	16.4061	22.6408	6.22746	14.6508	18.1065	18.3493	13.6497	17.0712	17.0519	12.6405	17.9848	16.445	11.7549	9.8598	21.717	9.65452	6.0595	11.9718	23.8141	16.1194	15.7091	16.7749	12.7195	20.6874	7.67125	26.2648	9.10139
18	61760680	61765759	5079	-	Gm35607	30.3987	8.12713	5.66661	11.3072	7.09476	5.70892	52.248	12.4549	8.6989	36.213	12.2329	13.6497	5.29796	11.9364	7.31819	8.63269	4.48501	16.8977	18.4871	16.0517	29.929	28.0252	6.53009	8.73183	17.5211	12.7169	12.3989	9.53966	8.27496	16.0399	12.1944	21.4533
13	62515530	62530989	15459	-	Gm3604	8.29056	3.38631	20.4196	2.26145	6.71361	9.03238	9.64799	13.1406	8.25478	6.0355	13.767	6.11474	6.1352	7.70785	4.21341	4.54138	4.28783	6.75575	14.7507	7.16197	1.9309	3.54478	2.28728	13.1673	9.19491	7.84107	10.7617	10.7212	0.918213	4.36932	5.95751	5.20079
11	48683221	48690231	7010	-	Gm36109	8.29056	14.2225	16.4332	4.52289	10.961	15.6928	12.1912	3.11373	13.2773	12.071	15.2911	7.79981	9.41859	5.11558	8.64877	10.0715	21.6776	23.5098	21.5683	29.2707	9.65452	18.936	11.9718	14.2885	14.7177	26.1818	12.3989	25.4391	19.0324	13.9477	33.769	20.1531
17	13253631	13258951	5320	+	Gm36117	88.0213	66.2711	99.1065	66.2259	108.129	98.7654	76.7177	73.543	87.5818	119.368	132.765	104.837	87.2826	108.248	97.0128	103.482	67.4521	89.3002	82.4561	48.1944	91.5513	79.5124	89.2035	86.6872	56.0084	78.4597	61.6997	73.8654	48.7539	62.4849	75.1091	84.933
13	120471878	120480468	8590	+	Gm36161	50.6227	29.0783	36.0087	3.02841e-09	17.9504	12.9607	56.9648	36.3793	25.8291	19.8271	45.0383	92.372	29.6784	65.8225	18.6254	18.0016	29.5026	30.7254	198.736	23.5948	26.5803	16.1843	2.9418	27.3198	20.6945	16.4004	24.503	12.0191	19.0144	16.2428	22.6923	35.7227
17	67866743	67936328	69585	-	Gm36201	116.068	27.0904	17.5665	33.9217	38.0412	35.6654	31.3488	34.251	22.434	81.4792	42.815	15.5996	20.0145	32.3987	33.2645	20.8623	20.93	26.4486	36.358	45.3224	31.8599	32.5698	29.3854	31.7521	42.7515	14.961	45.9487	24.3791	38.0648	27.1981	36.5831	29.9046
7	4899945	4910717	10772	-	Gm36210	38.6893	37.2494	48.1662	38.4446	52.2261	31.3856	34.832	28.0236	44.4102	39.2307	30.5822	33.1492	41.2063	28.9883	38.5868	41.7247	52.3251	53.6318	31.4281	56.6531	26.0672	71.1992	81.6262	61.1436	69.3836	59.8441	64.1823	37.0987	45.5123	60.6726	45.0253	61.7594
12	4639795	4643732	3937	-	Gm3625	63.561	81.9871	63.2888	102.447	89.848	83.1714	71.4055	99.6393	61.925	57.8407	64.2226	76.0481	79.8417	64.7974	76.5084	93.4789	51.1281	66.1214	49.4232	70.8163	49.3369	46.2957	62.0359	68.2671	48.4379	59.8441	61.265	58.2979	59.5797	48.817	76.9183	65.0099
13	62787367	62801029	13662	-	Gm36298	6.38205	7.61425	12.0251	6.78434	3.05039	8.80594	9.96169	10.2555	6.827	8.57789	7.94394	9.69408	5.49805	20.1751	10.6325	4.90716	7.39544	7.44669	8.91443	10.2541	3.5707	5.58227	9.06445	5.68842	10.7525	12.9824	5.58024	31.0875	9.0658	7.84771	4.51946	4.4437
16	65359694	65360406	712	+	Gm36457	5.52704	2.70904	9.06658	9.04578	10.961	7.8464	6.96639	18.6824	5.49404	6.0355	3.05822	5.84986	5.29796	10.2312	5.98761	8.63269	2.99001	4.4081	10.476	5.66531	2.89635	3.78719	4.35339	2.38141	4.90591	3.74026	3.64672	6.35977	5.79248	3.48693	4.69014	1.9503
19	3739684	3758169	18485	-	Gm36608	8.29056	15.577	24.3664	15.8301	24.5011	19.2593	13.9328	9.34119	19.687	3.01775	12.2329	21.4495	26.4898	13.6416	27.9422	35.9696	9.71752	11.7549	8.62733	15.1075	0.965452	1.51488	17.4136	12.7008	4.20506	14.961	5.10541	4.23985	6.61997	2.78954	6.56619	7.80119
16	91448656	91451605	2949	+	Gm36712	17.064	52.6546	20.2934	25.2794	32.2517	28.5386	37.1066	32.7777	39.7069	27.661	31.3633	21.7764	39.7575	19.2006	36.8974	27.9944	11.4512	12.0981	15.8589	22.2331	11.3067	12.4223	16.792	20.2783	7.45265	14.6576	9.41729	8.76694	26.0757	12.7474	24.5031	16.8387
15	102888912	102889496	584	-	Gm36878	16.5811	7.44987	15.8665	18.0916	19.9878	9.98632	12.1912	3.11373	11.4459	27.1597	15.2911	25.3494	11.7732	8.52597	13.3058	10.0715	8.97002	7.34683	8.01109	16.9959	2.89635	1.51488	6.53009	11.1132	9.11097	15.7091	4.37607	12.7195	10.7575	6.97386	18.7606	13.6521
5	151329969	151355584	25615	+	Gm3704	13.8176	7.44987	4.53329	11.3072	9.02673	3.56654	6.96639	3.11373	5.95188	6.0355	21.4075	1.94995	5.29796	10.2312	9.97935	10.0715	8.22252	3.67341	10.476	10.3864	10.62	3.78719	6.53009	6.35042	1.40169	8.97662	8.75214	4.23985	4.13748	7.67125	5.62817	7.80119
8	106292812	106308898	16086	+	Gm38250	11.0541	25.7359	31.1664	31.6602	25.1459	24.2525	19.1576	24.9098	27.9281	3.01775	36.6986	33.1492	34.1424	25.5779	32.5992	28.0563	14.95	18.3671	13.5572	26.4381	2.89635	9.08926	14.1485	19.0513	15.4186	21.6935	10.2108	20.1393	21.5149	12.553	17.8225	8.45129
17	17399567	17426486	26919	+	Gm38396	128.516	35.9295	109.634	80.5577	54.7081	58.7564	63.7309	73.1633	58.1125	151.609	72.4105	68.8903	87.4987	74.8531	68.7937	63.4931	57.9288	67.5044	49.9474	50.6365	72.5532	38.5804	64.023	41.2123	54.2385	59.451	47.6243	62.6928	37.7834	66.9653	58.8454	45.9316
9	20978810	21003305	24495	-	Gm38431	13.3569	53.0617	21.8527	1.97378	2.92547	5.6064	2.14238	26.672	30.2309	0.0439671	1.48677	0.537167	43.3771	3.48307	48.0559	22.6343	11.1414	29.2878	2.23081	1.54558	2.72677	3.95755	1.43608	0.0104203	20.1995	0.369753	0.798923	0.00619515	28.9952	0.710256	0.546726	30.2932
2	74533349	74542403	9054	-	Gm38462	24.8717	27.0905	47.0798	29.3988	44.9209	26.3924	24.6891	28.0236	34.7956	18.1065	6.11643	11.6997	32.8849	30.6935	29.938	53.0928	26.0704	22.7752	17.7931	24.5496	12.5509	12.119	20.6786	23.0203	11.2135	13.4649	11.6695	20.1393	23.9974	4.18432	22.5127	15.6024
10	120037495	120040074	2579	+	Gm38500	24.8717	11.5134	8.49991	6.78434	2.57907	4.27985	12.1912	6.22746	5.95188	12.071	6.11643	5.84986	3.53197	3.41039	5.32232	4.31635	7.47502	2.93873	12.941	10.3864	9.65452	9.84669	11.9718	5.55662	5.60675	9.72467	4.37607	3.17989	6.61997	8.36863	9.38028	10.4016
2	104847466	104851071	3605	+	Gm38521	19.3446	14.8997	31.1664	13.5687	14.8296	18.546	29.6072	18.6824	16.94	9.05325	30.5822	25.3494	20.6032	11.9364	15.3017	18.7042	37.3751	19.8364	36.9743	35.8803	8.68906	8.33182	20.6786	46.8344	8.41013	31.4182	18.963	44.5184	28.1349	13.9477	45.9634	20.1531
10	82681049	82694843	13794	-	Gm38560	229.372	178.12	211.931	296.249	288.855	208.999	357.028	364.306	195.039	310.828	244.657	251.544	221.337	197.803	217.55	268.333	230.978	218.201	211.369	270.046	227.847	170.424	316.709	334.985	178.014	239.377	201.299	270.29	273.901	212.703	336.752	261.99
6	117856594	117861557	4963	+	Gm38882	77.3786	75.8533	106.532	85.9349	94.7806	82.7438	135.845	74.7295	94.7721	99.5857	79.5136	76.0481	94.7744	80.1442	96.4671	110.786	58.3051	52.8971	36.358	88.7564	25.1017	53.7781	57.6825	73.8237	42.0506	63.5845	37.9259	55.118	67.0272	43.9353	62.8479	67.6103
2	75478311	75489282	10971	-	Gm39859	11.0541	6.09535	10.1999	9.04578	3.8686	4.99316	5.2248	12.4549	9.15674	9.05325	3.05822	7.79981	4.71317	5.11558	7.98348	2.15817	8.97002	14.6937	11.7085	14.1633	17.3781	9.08926	10.8835	11.1132	13.316	8.97662	15.3162	23.3192	9.10246	13.9732	5.62817	5.20079
7	105544326	105814545	270219	-	Gm4070	214.345	480.918	824.217	238.883	578.463	454.837	165.904	217.937	696.313	155.07	208.651	211.89	577.55	187.783	702.215	622.856	346.239	257.405	455.65	291.1	284.19	224.84	304.067	306.274	418.099	302.582	481.385	357.21	275.196	493.255	340.243	172.315
10	88202911	88214927	12016	-	Gm40733	22.1082	50.1174	64.7597	65.5819	78.6615	69.9042	38.3152	46.7059	44.868	27.1597	55.0479	40.949	68.2848	42.6299	65.8637	83.4494	30.6476	30.8567	27.1145	44.3782	9.65452	13.6339	33.7388	22.2265	24.5295	31.4182	21.8803	65.7177	28.1349	22.3164	23.4507	14.9523
13	120216929	120234671	17742	+	Gm41077	24.8717	14.8997	48.0628	24.8759	15.1793	22.4456	19.5997	15.5686	27.4917	27.1597	18.3493	15.5996	21.4651	18.7571	16.2186	14.5111	25.7886	34.9261	27.3258	36.6981	28.9635	23.0111	18.931	29.3707	38.101	30.6701	30.8799	32.4296	24.2069	27.8954	9.38028	13.6521
3	14911373	14929126	17753	-	Gm41999	27.6352	14.2225	63.466	67.8434	56.7395	27.1057	74.8887	77.8432	46.6994	36.213	64.2226	68.2483	36.497	49.4507	37.9215	54.6737	19.435	19.1017	24.6495	33.9918	6.75816	8.33182	32.6505	26.9893	30.8371	38.1506	36.4672	33.9188	33.9274	27.1981	21.5746	16.9026
8	85852552	85858444	5892	-	Gm42031	8.29056	19.4431	9.49405	0.477324	2.73395	10.3513	16.7276	28.0236	8.20645	15.0887	9.17465	28.8919	8.64762	17.0519	13.1894	8.64979	6.81527	10.9837	14.8694	0.944218	22.688	63.0199	17.5363	21.9706	39.0078	12.1305	37.1742	17.7581	7.82049	31.3824	9.38028	19.5513
19	5962982	5964860	1878	+	Gm42067	8.29056	27.7677	58.3661	27.1373	18.0535	46.3651	15.6744	12.4549	37.0848	15.0887	33.6404	33.1492	35.3197	23.8727	53.8885	48.1992	42.6076	32.326	49.299	44.3782	4.82726	10.6041	23.9437	38.1025	4.90591	50.1195	6.5641	26.4991	40.5473	9.76341	58.1577	18.2028
4	41743188	41755773	12585	-	Gm42274	22.5914	59.9622	61.8722	34.6285	40.3766	64.6433	29.6691	38.2042	60.0323	21.7491	21.7499	40.0894	48.6631	46.8083	60.248	46.6813	84.1097	67.7275	59.6261	52.4989	19.5449	36.8235	47.4373	38.1818	34.1484	54.5972	30.2446	35.1295	60.5314	25.132	44.3032	51.8316
14	76080358	76082405	2047	-	Gm4285	16.5811	6.77261	14.7332	6.78434	4.51337	6.41978	12.1912	18.6824	9.15674	6.0355	9.17465	13.6497	4.7093	3.41039	10.6446	13.6684	11.96	5.14278	12.3248	5.66531	8.68906	9.08926	13.0602	16.6699	9.81182	5.98441	7.29345	14.8395	9.92996	7.67125	8.44225	14.9523
15	89300608	89314131	13523	-	Gm44502	199.802	104.735	180.832	123.987	162.669	185.151	236.247	70.3635	128.534	285.606	96.9317	110.736	118.251	117.425	126.556	148.833	173.153	118.938	133.773	123.171	262.198	282.966	110.61	88.7732	332.264	89.7294	194.24	98.5464	238.363	337.958	91.103	188.643
7	8087942	9610895	1522953	-	Gm45351	2.61324	12.8774	19.7213	19.8117	24.5894	16.4735	7.5075	6.23923	24.9583	6.46673	19.6336	5.53175	33.4755	2.57507	13.549	37.1671	13.2003	12.2385	8.90963	25.6211	19.1409	10.3685	2.84578	10.8835	19.1023	0.760589	3.17062	8.68558	15.6769	7.91356	13.0924	5.53273
15	102565907	102568907	3000	+	Gm4544	102.25	155.093	307.13	416.106	425.546	188.313	97.5295	351.851	335.594	21.1242	220.192	288.593	198.968	361.501	373.228	290.634	82.9727	130.774	103.528	164.294	28.9635	99.9818	89.2446	248.46	110.733	68.8208	145.14	87.9769	138.192	89.9628	122.882	95.5646
18	90597949	90611849	13900	+	Gm45871	21.3011	40.0105	85.3803	49.7693	60.824	45.2549	88.4158	54.9131	49.5342	55.0579	58.5938	85.7536	59.0665	83.7056	68.9047	53.0103	34.2546	47.3581	59.1982	33.2586	30.7257	36.4892	44.2635	36.463	34.6869	49.6037	40.3264	42.8679	43.1495	34.7485	36.0678	26.004
11	109330904	109344186	13282	+	Gm45916	20.7006	17.3754	14.8626	40.3278	18.0944	4.02858	1.08221	14.4655	13.0849	30.2424	18.9736	0.847442	23.7082	34.7825	20.9404	12.1408	3.85376	33.3178	16.7814	0.805405	17.5371	2.28606	11.3505	26.2408	16.1658	21.1152	4.44574	22.4896	13.7069	20.876	0.00145643	1.77525
7	46020827	46021917	1090	+	Gm45923	2.76352	10.1589	31.733	9.04578	15.4744	7.8464	8.70799	12.4549	16.4821	9.05325	3.05822	7.79981	19.4258	6.82078	19.9587	13.6684	18.6875	17.6324	16.6384	21.717	1.9309	6.0595	19.5903	23.8141	9.81182	16.4571	9.48148	19.0793	5.79248	7.67125	14.0704	4.5507
3	89072102	89090078	17976	+	Gm45927	235.902	218.525	123.816	14.1775	189.891	189.507	320.005	103.455	193.994	347.7	324.19	112.565	226.481	158.673	165.958	143.464	200.686	193.312	173.029	204.663	465.503	299.725	213.302	174.695	379.266	220.155	337.197	222.883	199.929	389.412	106.452	271.071
14	59618282	59678330	60048	-	Gm45935	2.45631e-05	24.2535	24.9731	51.7775	1.37705	35.2298	26.3018	59.7993	25.0184	38.5889	0.983163	12.119	26.3717	47.0452	46.1183	29.103	42.4393	16.7104	1.50599	16.5581	5.3853	17.2915	13.134	31.6036	24.6978	39.3112	62.1794	0.00359411	11.0529	25.1072	6.01394	11.8348
7	16655598	16658444	2846	+	Gm45972	8.29056	17.6933	35.8424	9.05307	24.5914	22.1849	12.2551	3.11373	31.2388	3.01775	9.17465	19.4995	38.4112	18.8432	30.1143	43.355	22.4394	15.4448	19.1087	13.2229	6.76391	10.6118	14.158	6.35042	15.4392	11.2232	4.37931	13.7833	9.1138	8.37217	4.69305	7.16549
8	84467915	84472275	4360	+	Gm46046	22.1082	12.868	29.4664	31.6602	23.2116	12.8396	13.9328	24.9098	21.5183	15.0887	36.6986	7.79981	18.2485	11.9364	23.2852	26.6175	16.445	11.0202	17.2547	20.7728	8.68906	7.57438	8.70679	11.907	18.2219	13.4649	13.1282	10.5996	19.0324	7.67125	21.5746	10.4016
11	6239817	6242264	2447	-	Gm46270	5.5476	15.6703	13.6668	13.6875	8.42899	10.0314	17.416	3.11373	14.2738	12.1303	12.2329	11.7428	12.9762	5.11558	8.69652	16.6565	18.8117	12.5495	10.4849	17.1531	19.3356	6.83216	28.4356	15.966	28.8775	24.0646	10.9402	22.4035	15.8175	7.68725	5.62817	13.7181
13	74752540	74765441	12901	-	Gm46430	96.0384	92.8423	222.853	156.041	164.204	112.789	133.243	149.02	171.307	84.1276	114.083	176.052	178.911	152.268	139.45	152.985	183.442	134.865	159.393	177.954	104.789	110.105	243.362	188.651	122.357	185.915	143.686	205.735	157.734	156.603	163.898	98.0947
2	36081958	36083742	1784	+	Gm46735	19.3446	20.9951	24.9331	22.6145	21.2773	27.819	43.54	18.6824	19.2291	24.142	27.524	38.999	24.1351	32.3987	26.6116	28.0563	25.4151	20.5711	20.9521	12.2748	43.4453	25.7529	19.5903	37.3087	29.4355	24.6857	32.8205	29.6789	18.2049	27.8954	9.38028	34.4553
2	128934694	128942864	8170	-	Gm46764	18.3021	37.8885	26.1323	10.3081	20.2474	22.5029	54.4543	0.0130911	28.442	6.25986	13.7497	0.109302	23.6294	17.72	22.0515	24.4028	11.8173	9.74324	6.6748	21.1401	20.4588	18.835	23.2143	15.2945	13.8474	2.51965	3.90336	5.28631	9.68187	11.3375	15.0468	9.28261
4	3231182	3258874	27692	+	Gm46840	16.5811	29.8482	79.8992	33.966	21.3752	44.3301	27.9973	62.3757	27.9688	27.217	51.9897	35.1589	31.1991	52.907	54.1072	33.971	31.508	21.2635	29.6762	42.6099	26.0672	19.6934	22.8553	40.6256	23.1427	17.2052	31.3618	27.6968	39.7198	39.0536	40.3352	31.9713
4	41314342	41321288	6946	+	Gm46891	8.57509	8.5024	7.13278	2.35748	6.83148	6.67552	3.64997	6.55246	7.68857	15.517	12.5581	9.90249	8.0556	7.01945	3.46608	4.59554	3.2513	5.38886	21.5559	5.92319	22.5729	7.87845	15.2707	6.64702	17.3528	9.34184	17.7551	2.27577	8.88675	15.3833	9.8709	10.7798
5	9208517	9210911	2394	-	Gm46901	2.76352	4.74083	6.79993	2.26145	3.22383	3.56654	5.2248	6.22746	3.20486	9.05325	9.17465	9.74976	12.9506	5.11558	5.32232	5.03574	11.2125	7.34683	5.54614	10.3864	6.75816	5.30207	4.35339	7.14423	6.3076	8.97662	3.64672	16.9594	8.27496	9.76341	8.44225	10.4016
2	175163627	176328113	1164486	-	Gm4724	10.4291	4.88792	6.17819	8.30843	7.23083	7.57654	7.17334	8.92599	4.58292	8.15349	7.00329	5.33964	9.051	12.5661	7.07848	10.0223	4.92065	3.87266	0.83087	2.12543	5.43696	3.88177	5.82436	8.30626	4.8778	7.98805	5.80979	3.07943	9.64626	5.96001	6.73809	0.509029
16	45973356	45975441	2085	-	Gm4737	888.882	617.82	463.133	549.588	642.977	629.566	696.96	644.891	616.115	1048.9	538.641	487.711	571.826	675.28	566.437	602.512	621.612	697.825	711.428	838.381	1723.91	1103.74	717.613	744.76	820.634	622.224	915.288	563.763	798.392	880.855	752.292	1060.94
X	151215473	151274857	59384	+	Gm4750	6.07266	2.3683	5.99979	10.5146	4.50263	7.4806	6.30444	3.55315	7.0282	3.1504	6.56339	4.52637	8.65227	6.07107	10.4218	5.30285	13.7107	14.9125	18.6569	12.1009	11.6096	14.5787	4.84099	7.66331	12.8157	4.84752	9.98294	5.88736	7.4531	10.8737	18.5712	13.5634
10	95566188	95575226	9038	+	Gm47708	8.29056	58.2445	64.5994	67.8434	29.6593	52.0715	8.70799	28.0236	37.5426	12.071	24.4657	38.999	52.9796	47.7455	60.5414	72.6585	11.2125	7.34683	9.8598	6.60952	1.9309	3.78719	16.3252	4.76282	2.80338	17.9532	8.02279	14.8395	21.5149	8.36863	16.8845	3.2505
12	81423765	81426261	2496	-	Gm4787	2.76352	1.70155	12.8884	12.9432	10.961	8.7562	12.1912	21.7961	5.49404	6.0355	4.81311e-08	7.79981	8.09261	12.3161	10.7241	12.3191	7.47502	7.91747	3.69743	13.5846	2.89635	3.80596	5.44174	2.38141	6.17225	7.08623	9.2451	2.11992	8.83435	9.88656	11.7443	5.85089
13	93209812	93211264	1452	+	Gm4814	91.9578	67.1075	66.1275	54.4312	93.5728	83.4644	77.716	53.552	63.0532	24.156	71.0083	40.6779	67.8277	80.2184	68.6235	77.2749	6.84252	31.2253	8.34397	21.9189	24.8898	40.1754	58.6017	29.7784	23.0668	15.9722	33.8625	33.4752	36.8878	24.2587	18.8157	32.5758
18	60401373	60406340	4967	-	Gm4841	193.446	183.459	503.14	289.28	491.233	305.851	851.642	619.632	370.768	36.213	767.612	822.669	324.817	948.049	422.395	272.649	580.061	572.318	624.29	644.901	232.495	293.886	710.692	1255.77	186.766	1106.95	554.965	767.413	356.563	297.664	674.391	164.078
10	81220268	81227390	7122	+	Gm48551	28.9777	40.2272	49.1636	58.1697	10.2564	41.1253	12.1707	49.424	31.2353	6.49973	42.3721	33.7706	25.0479	44.4953	46.7444	30.4193	26.1764	31.0612	30.1162	20.149	21.8664	33.8292	27.9241	12.5282	8.50468	19.9177	32.0706	19.1978	31.7206	11.0546	52.3535	3.37519
3	137255806	137258424	2618	-	Gm4861	13.8176	25.0587	118.999	74.6277	43.8441	40.6586	34.832	71.6158	62.7237	9.05325	48.9315	72.1482	38.8517	63.0922	51.8926	45.3216	62.7901	60.9787	77.0297	81.2027	4.82726	35.5996	34.8272	93.6688	39.2473	43.387	76.5812	63.5977	60.4072	62.7647	29.0789	27.9543
19	9877042	9880026	2984	+	Gm50340	8.29056	15.577	25.4997	33.9217	30.9488	18.546	27.8656	15.5686	19.2291	12.071	15.2911	25.3494	20.6032	22.1675	21.9546	14.3878	16.445	13.959	19.7196	11.3306	5.79271	6.0595	16.3252	11.907	10.5127	11.9688	10.9402	28.619	9.92996	8.36863	24.3887	11.7018
1	180154534	180158115	3581	-	Gm5069	24.8717	54.1809	33.2902	40.706	59.9633	44.9384	38.3152	37.3647	46.2415	36.213	36.6986	27.2993	47.179	35.8091	44.5744	54.3262	29.1526	33.0607	24.6495	14.1633	18.3436	18.936	26.1204	27.8527	15.4186	22.0083	21.151	18.1618	33.0999	18.132	27.2028	17.5527
14	90133660	90136884	3224	+	Gm5088	2490.87	2556.18	1737.41	2924.89	2367.48	2588.47	2440.18	2605.22	2173.83	2494.8	2581.48	2446.7	2398.73	2160.09	2497.01	2616.56	2695.86	3060.26	2194	2602.13	2413.47	2523.36	2874.92	3314.26	2295.94	2806.69	2577.44	2914.82	2708.83	2602.15	3188.5	3072.37
17	15451847	15461046	9199	-	Gm5091	58.0339	36.5721	56.6661	58.7976	36.7517	32.8122	90.5631	43.5922	32.5064	39.2307	36.6986	46.7988	32.9651	64.7974	26.6116	38.8471	39.6176	35.2648	24.6495	50.0435	27.0326	30.2975	26.1204	42.0716	31.538	34.4104	26.9858	21.1992	19.0324	36.2641	43.1493	35.7555
3	137754522	137773150	18628	-	Gm5105	18.5772	18.3256	43.093	46.1247	32.4326	33.5611	31.0592	24.3585	21.5814	20.4304	27.9676	45.6128	19.6075	34.8353	46.2574	27.3777	35.4262	43.9562	18.02	39.4441	19.0411	20.7503	53.538	54.0602	16.8775	42.5429	22.6628	31.6757	28.1908	15.5893	31.0626	18.1974
7	29869300	29881750	12450	+	Gm5113	124.358	373.848	308.83	318.864	350.753	373.06	149.777	252.212	398.318	87.5147	293.589	269.093	431.489	308.64	351.938	381.997	302.738	328.403	215.067	340.863	156.403	193.904	390.717	313.552	210.954	415.917	280.798	395.366	345.066	232.23	290.789	202.178
X	21227104	21230864	3760	+	Gm5124	16.5811	10.4277	5.73978	4.68963	4.5801	4.29823	5.36005	3.20161	8.4463	3.07849	6.22024	1.94995	5.35807	3.4971	8.64877	5.81928	11.2841	13.2849	3.23919	8.49796	15.7112	11.614	4.35339	11.2317	8.53145	7.55643	7.49866	4.23985	15.0364	4.94643	6.64734	8.50038
17	17225378	17261818	36440	+	Gm51425	38.2631	18.1894	56.6297	36.7768	40.811	31.6689	48.1043	28.8808	35.69	37.8944	44.2861	47.468	38.677	43.4082	35.3536	32.5245	39.7993	31.2467	25.7746	20.571	40.9181	24.5152	17.9101	32.5135	41.7491	26.8659	38.3881	30.7892	43.8245	28.0568	29.2315	31.4631
3	37768339	37778510	10171	-	Gm5148	1094.57	1034.62	1324.95	1175.76	1286.53	1187.96	1070.26	1033.13	1082.41	1753.41	1316.17	1109.17	1251.65	1043.52	1251.19	1292.09	1266.91	1103.29	1020.5	1225.81	576.721	859.102	760.136	1111.38	419.89	1048.49	640.035	867.284	974.446	502.859	1016.56	1634.01
17	17455165	17486610	31445	+	Gm5165	63.7025	29.8878	90.1016	67.5953	55.3115	62.1781	66.7635	61.5804	48.06	63.8962	54.7905	64.3	58.7417	50.4421	51.7058	58.4007	34.9831	63.8223	57.965	42.4193	60.4484	40.3123	43.7369	40.8667	52.9708	47.3215	51.8375	80.3011	51.8865	50.8778	33.1439	37.3813
10	10481689	10492058	10369	+	Gm5177	11.4914	18.7845	9.63324	18.0916	19.4838	22.8917	8.85589	32.6047	21.6281	3.1644	3.05822	13.6497	22.4927	18.9964	15.5299	22.4318	10.6796	6.61214	9.8598	3.83419	9.40574	3.12716	12.2001	11.1132	2.80338	11.9688	1.5264	16.9594	7.44747	1.42419	9.38028	7.87458
17	15201653	15244808	43155	-	Gm52298	47.6548	183.35	138.466	107.146	186.855	155.777	126.095	106.06	125.165	94.9639	103	101.041	140.388	155.172	185.331	323.752	87.0727	76.634	69.0582	131.85	21.9729	45.5852	93.6745	101.827	50.0411	93.7651	35.3384	81.4718	74.4387	22.3853	109.855	68.2463
12	64964685	64971366	6681	+	Gm527	27.6352	14.8997	27.1997	22.6145	18.0535	15.6928	29.6072	21.7961	18.7713	39.2307	24.4657	23.3994	17.6599	25.5779	17.9628	17.9848	16.445	9.55087	16.6384	19.8286	27.0326	18.1785	5.44174	23.0203	21.7262	14.213	16.7749	23.3192	21.5149	23.0137	15.9465	16.9026
6	124289003	124298575	9572	-	Gm52877	27.5921	50.4585	46.9918	36.9232	47.5133	54.1042	43.8353	64.1699	62.2095	12.886	48.4418	60.9741	49.4073	47.3409	40.8219	41.9698	91.6435	54.6629	134.591	46.6044	38.5917	81.0618	80.7449	57.8284	111.255	70.4176	72.161	56.3216	70.7866	99.2504	56.7292	76.4095
16	13265816	13285095	19279	+	Gm53058	11.0541	6.09535	26.0557	15.8301	19.9878	9.27301	12.1912	18.6824	16.9388	36.213	21.4075	21.4495	8.24127	11.9364	27.276	15.1053	8.22252	18.367	38.8209	19.7983	26.0668	24.238	15.2369	11.8711	6.3076	10.4671	29.9031	12.7195	15.7224	8.36863	11.2563	22.753
10	21566744	21569878	3134	+	Gm5420	11.0541	23.0269	15.2998	4.52289	8.38196	23.5392	13.9328	15.5686	24.2654	6.0355	18.3493	5.84986	7.65261	5.11558	25.281	27.3369	16.445	20.5711	14.1735	13.219	0.965452	4.54463	4.35339	11.1132	4.20506	20.9454	5.83476	13.7795	9.10246	3.48693	17.8225	5.20079
10	61906801	61908351	1550	+	Gm5424	11.7005	35.2378	22.4876	15.2836	20.7602	25.2939	16.3635	43.5922	27.363	28.3611	24.4657	10.3319	26.3133	24.3532	41.84	27.8725	20.4935	24.564	20.4769	23.7503	14.4386	32.7215	21.3869	19.9246	24.8574	27.5992	22.4947	41.7069	37.8511	22.5081	17.3506	19.237
12	36140378	36141829	1451	+	Gm5434	39.3551	58.249	36.5393	78.3312	59.4242	48.2542	60.4794	34.2155	49.2823	82.5524	40.703	43.4813	53.7349	47.8239	60.1517	59.6146	55.1246	51.7529	65.7578	51.2458	40.3075	37.7335	69.0795	37.3034	37.5582	60.135	51.1983	56.5799	60.632	25.0505	62.7183	52.4428
19	12882595	12884350	1755	+	Gm5512	190.34	302.801	316.311	320.555	268.379	371.58	217.665	329.139	282.775	114.16	312.615	288.18	323.606	256.29	353.181	335.729	306.025	279.172	237.766	230.469	122.657	156.773	320.995	208.393	215.118	316.268	211.515	286.853	266.368	227.763	309.317	187.016
1	13855909	13857154	1245	-	Gm5523	66.3245	89.3985	59.6535	70.1048	101.228	104.856	54.5339	90.2981	67.302	63.3727	76.4554	56.5486	95.8659	83.5545	76.5084	89.0786	19.435	24.2445	23.417	17.9401	17.2312	12.119	21.767	21.4327	12.6152	26.1818	16.0456	30.7389	20.6874	6.27647	9.38028	18.8529
1	155395919	155402858	6939	-	Gm5532	19.3446	81.9486	75.3659	72.3663	10.961	49.2183	8.70799	68.502	45.7837	51.3017	42.815	37.0491	34.7311	52.861	62.5373	97.1178	120.348	152.079	120.783	90.6449	36.6872	85.5905	72.9194	42.8654	48.3582	187.761	59.8063	43.4584	88.5421	46.7249	146.332	73.4612
9	48406643	48407276	633	+	Gm5617	30.3987	46.0538	63.466	58.7976	53.5156	56.3514	43.54	46.7059	52.6512	54.3195	27.524	50.6987	44.7383	42.6299	74.5125	57.5513	26.1626	24.2445	27.1145	22.6612	10.62	18.936	31.5621	18.2575	10.5127	22.4416	10.2108	26.4991	15.7224	5.57909	36.5831	26.004
4	148727774	148761563	33789	+	Gm572	384.129	427.352	491.862	393.492	579.645	404.446	301.297	420.353	497.212	395.325	308.88	384.141	474.462	397.311	492.315	464.007	334.88	407.014	319.827	429.619	491.415	474.156	409.219	396.902	370.747	406.191	440.524	398.546	461.742	358.456	341.442	437.517
16	4047093	4049070	1977	+	Gm5766	210.374	172.19	144.654	192.55	215.91	197.108	211.117	152.573	160.727	286.686	217.309	164.012	181.671	180.751	159.261	177.184	111.125	179.952	152.038	202.909	70.478	73.4986	165.239	192.838	60.2726	188.311	64.9395	166.291	158.489	50.9092	209.695	176.301
14	56247749	56248938	1189	-	Gm5801	405.606	297.115	217.924	378.935	301.603	306.724	412.628	335.328	259.65	414.824	327.112	338.029	313.283	274.179	321.419	331.647	237.101	267.191	255.561	310.619	440.221	281.578	333.869	315.341	355.952	276.71	317.469	345.86	287.265	311.56	330.687	271.178
17	86472895	86474914	2019	-	Gm5817	24.8717	52.1491	44.7662	47.4904	63.8319	38.5187	57.4727	40.4785	47.615	42.2485	30.5822	37.0491	48.2703	61.387	68.5249	74.8167	37.3751	32.326	45.6016	51.932	21.2399	34.0847	63.1242	42.0716	56.0675	35.9065	24.0684	57.238	46.3398	18.8294	54.4056	41.6064
4	81983617	82021045	37428	+	Gm5860	13.8176	41.9902	50.9995	45.2289	58.6738	39.232	6.96639	34.251	39.374	15.0887	51.9897	29.2493	42.3837	32.3987	48.5662	55.3931	56.8101	50.6931	49.9152	47.2109	7.72361	20.4508	39.1806	47.6282	22.427	56.1039	30.6325	50.8782	26.4799	25.1059	71.2901	25.3539
8	106386821	106390385	3564	-	Gm5915	127.997	79.522	106.762	115.894	88.3076	94.733	64.047	74.1109	91.1291	111.65	100.671	76.0521	70.606	82.2914	111.522	102.102	63.7341	62.0739	95.4894	68.0045	50.3353	84.4115	73.3789	62.1416	46.8775	65.1045	75.1872	52.2895	71.3251	66.3961	52.156	66.5986
3	8526447	8528159	1712	-	Gm6194	10.4351	10.7648	4.08659	2.75368	11.037	6.97816	12.7248	3.74394	9.91849	7.3465	8.46603	2.46095	4.28961	12.1221	7.18716	11.613	15.7721	13.4134	9.15831	5.55985	12.1845	4.26851	2.61948	9.6103	14.0865	7.59362	5.17217	6.15424	7.35618	2.89451	6.29379	8.90713
7	136269684	136312334	42650	-	Gm6249	11.0541	4.06357	11.3332	4.52289	5.15813	6.41978	1.7416	3.11373	6.86755	3.01775	3.05822	5.84986	1.76599	5.11558	7.31819	4.31635	9.71752	7.34683	9.24356	9.44218	12.5509	9.84669	2.1767	19.0513	9.11097	13.4649	9.48148	10.5996	9.10246	13.2503	9.38028	13.6521
4	40720154	40722842	2688	-	Gm6297	60.7975	12.1907	24.9331	13.5687	19.343	17.1194	13.9328	21.7961	21.0605	9.05325	21.4075	15.5996	14.1279	28.9883	16.6323	17.2654	18.6875	18.3671	9.24356	19.8286	21.2399	13.6339	13.0602	13.4947	16.8203	12.7169	13.8576	16.9594	16.5499	13.9477	7.50422	9.75149
17	30613799	30615155	1356	-	Gm6402	84.2229	54.4952	107.987	85.0785	71.5224	60.23	74.8708	63.337	69.4444	79.5496	90.5893	95.5502	92.927	83.4496	76.6638	99.7063	59.4613	81.0884	64.7029	94.8191	13.6104	13.9223	58.6627	99.8467	9.16261	71.1733	21.3255	49.3641	66.2593	11.2732	102.941	101.102
8	11742982	11744515	1533	-	Gm6524	37.0578	11.0727	16.153	38.677	16.9565	20.0897	16.5022	23.0653	18.6134	17.7575	24.3408	6.22081	16.2382	16.3006	13.8093	16.2021	24.0964	14.8868	24.4658	12.0859	24.6922	12.1731	25.9522	21.2662	9.07555	11.5172	7.97701	26.2623	22.7287	5.57226	26.2598	17.9196
3	84081945	84082501	556	+	Gm6525	152.38	129.091	230.582	138.506	165.898	143.387	167.919	144.692	151.266	257.419	159.096	106.671	159.327	121.954	170.317	176.983	181.351	118.932	136.068	141.708	63.9382	96.957	104.03	113.159	36.9238	96.0599	54.9752	106.11	132.091	50.2899	136.791	139.508
17	79157934	79159974	2040	-	Gm6548	347.325	290.022	333.213	361.715	265.534	274.664	347.848	351.438	307.624	478.019	372.543	377.807	236.885	362.772	258.567	224.648	700.96	755.94	1029.13	494.981	485.401	462.679	376.866	604.93	365.165	498.772	360.412	438.987	621.625	437.351	488.187	1060.37
6	12099521	12109580	10059	-	Gm6578	20.4069	12.6058	20.0585	17.5991	11.2114	16.1107	11.2964	9.96664	12.3333	42.4126	10.2984	20.9954	8.39831	9.54284	12.0449	11.9465	9.50094	10.9667	14.9749	15.961	15.3154	14.0911	19.4557	11.8167	10.8295	29.2327	9.43097	20.0749	7.9542	7.45638	18.8681	19.2256
1	55482866	55484223	1357	-	Gm6644	1701	2531.12	2609.28	2428.22	3208.91	2895.26	2041.07	2439.99	2786.53	1226.29	2351.91	2483.1	3237.22	2699.64	3046.67	3377.37	1667.76	1829.71	1616.66	1850.97	868.858	1233.5	1909.55	1881.32	1005.89	1827.43	1277.19	1832.65	1745.51	1146.4	2000.15	1325.09
6	146548675	146549301	626	-	Gm6654	704.312	704.196	867.13	753.125	808.757	674.808	957.11	745.244	739.055	935.418	816.723	776.303	833.913	781.896	792.386	999.484	497.738	662.209	620.583	680.322	254.985	312.29	726.367	717.184	209.909	679.602	253.658	700.879	594.13	182.379	845.426	666.003
2	175034773	175674976	640203	-	Gm6710	68.9003	24.6501	97.9251	40.8889	66.7522	49.1724	51.8426	18.0433	43.2412	29.4467	67.6206	71.7468	46.2803	35.0914	52.4827	43.2626	65.7953	42.7859	16.9554	62.111	47.4052	46.4703	54.2542	67.8115	54.9917	41.5104	66.1958	46.0434	46.0645	66.539	51.5732	39.0718
17	17514705	17539848	25143	+	Gm6712	152.067	38.7614	85.9992	63.7639	57.941	47.5783	46.8057	78.7644	58.7413	165.083	76.782	61.2547	67.418	58.1712	43.7436	58.431	49.4186	58.5722	51.077	32.904	99.976	42.6361	74.5982	60.5549	44.1451	46.0977	66.4768	50.8069	51.5479	65.3863	39.0764	60.9883
X	7963326	7972941	9615	+	Gm6787	19.3889	10.1906	18.1875	13.6317	20.7109	16.449	31.404	9.36102	19.7464	18.1734	21.4364	9.78681	20.1003	11.9643	25.3532	21.6413	49.8509	41.4723	42.1921	44.803	5.80012	21.2878	52.6297	47.9887	4.91016	58.0335	4.37715	50.1435	31.6154	6.97386	56.6442	63.4736
8	112740065	112741669	1604	-	Gm6793	24.8717	19.6406	18.6998	15.8301	17.4087	26.3924	19.1576	21.7961	25.6389	36.213	15.2911	15.5996	22.3692	17.0519	17.9981	16.546	39.6176	56.5706	37.5905	38.7129	30.9477	48.476	20.6786	21.4327	35.0422	29.9221	23.339	36.0387	24.8249	22.3164	33.769	55.9837
9	51913361	51960006	46645	-	Gm6981	15.3231	37.8079	22.8092	27.1373	29.5071	26.495	23.661	28.1848	28.9758	23.9953	21.4075	21.4495	35.9	37.0129	28.9496	42.7872	18.9218	15.4283	14.7897	16.6961	14.8775	17.2973	12.5796	21.4327	11.2135	12.4021	13.179	9.53966	19.0324	12.5235	15.9465	16.6532
17	22504852	22533824	28972	-	Gm7072	378.485	129.48	355.708	224.219	207.843	206.321	319.5	244.151	234.56	416.966	353.58	257.101	245.803	278.046	179.09	200.931	228.281	261.69	264.409	211.768	389.761	282.469	341.66	261.624	304.681	309.797	350.639	324.995	219.442	339.235	230.669	236.615
1	105907080	105918013	10933	-	Gm7160	27.6352	6.09535	6.79993	6.78434	5.15813	2.85323	38.3152	9.34119	5.03621	30.1775	9.17465	11.6997	10.5959	3.41039	5.98761	2.87756	10.465	4.4081	11.0923	12.2748	35.7217	12.119	8.70679	3.96902	11.9143	9.72467	8.02279	10.5996	5.79248	5.57909	8.44225	18.2028
7	59805177	59806578	1401	+	Gm7367	141.528	240.976	375.313	219.572	388.395	274.632	292.69	234.052	277.777	219.97	171.843	187.148	313.717	235.542	331.144	335.442	239.307	245.606	155.355	192.548	249.051	95.5888	234.762	230.771	354.998	215.289	201.065	215.934	287.288	196.209	206.844	288.703
9	14574318	14576397	2079	+	Gm7607	27.6352	67.7261	87.8325	63.3205	66.411	49.2183	31.3488	43.5922	100.724	33.1952	27.524	56.5486	57.1002	59.6818	53.2232	64.7452	109.135	59.5093	93.0519	99.1428	14.4818	27.2678	102.305	76.9989	14.7177	86.0259	24.7977	69.9575	74.4747	14.6451	73.1662	47.4572
5	46505013	46572781	67768	+	Gm7931	90.7611	113.251	78.2094	64.4027	95.1978	103.237	100.775	79.3852	97.0765	75.3124	93.6445	76.0515	85.8687	71.5544	101.811	90.8723	161.227	166.861	165.285	146.498	123.749	42.1192	125.53	170.03	136.748	155.066	102.639	118.859	174.702	72.1318	155.624	194.9
3	58559463	58561463	2000	+	Gm8234	42.312	30.9999	24.7321	61.5162	49.6519	45.4126	52.1074	45.1043	53.2666	12.9538	80.6788	44.9609	50.3976	37.8289	34.6319	38.2976	19.8671	16.864	13.8578	29.3202	17.2037	31.9991	36.2358	39.3369	18.9487	16.9031	19.8823	25.7537	25.357	22.2314	32.8283	22.7335
2	160153321	160169415	16094	-	Gm826	16.5811	23.0269	12.4665	6.78434	5.15813	17.8327	5.2248	9.34119	8.24106	9.05325	6.11643	9.74976	10.0073	15.3468	13.3058	15.8266	11.2125	16.8977	8.01109	12.2748	9.65452	10.6041	10.8835	16.6699	4.20506	13.4649	8.02279	7.41973	15.7224	9.06602	22.5127	8.45129
17	5531264	5533345	2081	-	Gm8363	14.4842	8.43968	10.4579	11.6267	21.4901	13.8799	18.1581	12.7559	15.6251	19.2094	19.2639	13.9222	16.9453	15.6935	21.7424	12.6242	14.8493	24.765	10.777	15.612	19.6501	29.2994	12.0791	18.2643	10.0258	13.1946	22.2769	19.7398	21.4361	24.6737	17.2021	22.9268
5	149090938	149093003	2065	-	Gm8615	24.9372	35.4698	24.179	10.1248	21.6172	19.5568	35.4807	26.0823	18.7956	15.6483	36.1858	45.6615	24.7544	12.4222	32.1107	28.5102	10.7288	38.0426	18.0548	13.3453	12.1914	19.3834	12.4791	21.8319	18.8469	17.8234	21.5652	46.6282	15.214	16.3611	26.0317	32.4334
10	26549442	26550648	1206	-	Gm8709	16.5811	12.868	10.7666	6.78434	12.2506	9.98632	6.96639	15.5686	11.9038	18.1065	12.2329	7.79981	15.3065	11.9364	15.3017	15.1072	3.73751	5.14278	6.77861	3.77687	1.9309	6.81694	4.35339	3.96902	3.50422	2.99221	2.18803	4.23985	3.30999	4.8817	5.62817	7.15109
7	105674938	105678356	3418	-	Gm8979	0.000437979	9.64715	20.2641	0.00844303	4.2078	8.20527	12.8572	28.1512	17.9172	0.00175971	26.2641	34.3514	14.2331	14.0742	19.5385	19.2717	20.0268	24.1915	13.99	14.2096	20.5665	6.45784	5.70003	44.7125	26.895	18.8376	12.7011	17.1572	5.71342	22.3038	24.9536	16.1758
10	121914017	121915785	1768	-	Gm9079	27.6896	23.0616	18.7251	11.3349	26.4911	27.8349	34.832	18.6824	24.3087	39.2636	12.2472	15.6123	20.033	13.6519	29.9822	26.6403	44.8661	50.0765	59.3537	45.4988	25.1212	24.2546	30.6535	46.3815	10.5191	39.0199	30.6645	35.221	51.0199	18.1512	31.0837	61.2056
12	17931874	17989634	57760	+	Gm9222	49.7434	50.3046	90.6752	42.9675	39.1479	45.1939	33.0224	28.0236	43.7282	34.7058	55.0479	46.7988	37.4922	32.3987	72.3358	52.5685	47.4937	52.7664	61.2366	36.6106	22.2054	31.0241	41.3573	45.8216	36.4804	52.9592	31.9073	35.6611	73.561	31.9226	60.7933	28.7685
13	94493257	94495432	2175	-	Gm9776	5.52704	11.5134	6.79993	4.52289	5.8029	3.56654	6.96639	12.4549	8.24106	6.0355	6.11643	7.79981	5.29796	11.9364	9.31406	5.75513	8.22252	11.7549	12.941	16.0517	8.68906	8.33182	10.8835	5.55662	9.81182	20.1974	6.5641	5.29981	8.27496	4.18432	6.56619	9.75149
14	25888358	25903396	15038	-	Gm9780	47.8994	104.413	77.0239	107.276	101.757	91.7508	76.2611	53.9693	94.8086	96.3531	61.3768	112.067	95.5879	110.445	126.239	93.8466	88.6485	59.6495	65.7731	75.7994	58.1283	62.1872	54.6066	69.5177	60.0984	71.6535	62.7465	45.447	70.2045	59.0775	99.2626	65.2356
3	10153337	10157623	4286	+	Gm9833	6.31519	9.20897	18.3202	15.5807	16.9226	8.57322	3.74472	9.4777	11.6334	5.11137e-05	10.927	11.8981	13.0088	6.41377	13.009	6.49142	19.7294	23.7177	42.1499	18.9028	23.7909	34.7935	30.1117	29.4887	40.4798	39.1673	29.0574	18.7638	16.4182	38.1207	11.7361	14.6129
19	29044701	29046904	2203	+	Gm9895	5.52704	32.5085	30.5997	13.5687	38.0412	31.3856	22.6408	31.1373	37.0848	12.071	30.5822	25.3494	29.4331	39.2195	30.6033	23.7399	40.3651	21.3058	36.358	38.7129	1.9309	9.08926	53.3291	26.9893	2.80338	36.6545	4.37607	48.7583	33.0999	9.76341	26.2648	13.002
9	107436325	107444165	7840	-	Gm9917	60.1158	52.623	37.3676	35.1959	28.8653	39.4495	31.3268	69.8045	35.6375	63.5278	47.1874	60.0368	29.3868	44.0466	39.7073	43.9904	45.0593	72.6367	82.4094	54.1149	57.2525	85.1505	47.9487	56.8417	50.3881	42.643	80.9607	50.2941	56.9228	76.5208	45.717	60.8255
18	62313171	62317473	4302	+	Gm9949	33.1623	22.3496	17.5665	6.78434	15.4744	19.2593	22.6408	9.34119	17.8556	9.05325	15.2911	15.5996	12.9506	25.5779	16.6323	12.949	30.6476	23.5098	30.1956	34.936	23.1708	34.0847	34.8272	40.484	32.9397	39.6467	35.0086	28.619	34.7549	26.5007	34.707	35.1054
6	86668750	86710361	41611	-	Gmcl1	38.6893	47.4083	71.3993	67.8434	56.0947	69.1909	66.1807	43.5922	71.8804	51.3017	24.4657	83.8479	58.8662	42.6299	44.5744	58.2707	54.5676	47.7544	72.716	61.3741	29.929	34.8422	52.2407	69.0609	43.4523	48.6234	48.8661	58.2979	53.7873	40.4484	51.5915	42.9066
13	32003569	32522528	518959	-	Gmds	19.3446	15.577	27.7664	31.6602	19.9878	21.3993	20.8992	21.7961	17.8556	42.2485	18.3493	23.3994	18.8372	11.9364	18.6281	17.9848	17.94	9.55087	23.417	7.55374	26.0672	14.3913	6.53009	17.4637	16.1194	8.97662	21.151	19.0793	13.2399	13.2503	10.3183	20.8032
4	131948336	131988861	40525	-	Gmeb1	240.426	214.692	190.398	189.961	198.588	191.88	179.385	193.051	190.461	341.006	204.9	134.547	192.492	179.045	178.963	197.113	171.178	171.916	125.096	228.501	302.186	241.623	175.224	223.852	196.236	166.816	211.51	195.033	215.976	207.821	172.597	186.579
2	180893244	180929760	36516	-	Gmeb2	303.987	192.342	235.164	180.916	182.469	179.754	156.744	193.051	179.93	268.58	211.017	136.497	193.081	180.751	191.604	193.516	204.068	194.691	160.222	197.341	285.774	256.771	191.549	208.77	161.194	139.886	193.276	164.294	196.944	213.4	155.713	252.889
14	47045606	47059700	14094	-	Gmfb	602.448	358.948	518.495	574.407	388.794	439.398	501.58	476.4	454.174	718.224	507.664	530.387	472.696	421.183	397.178	392.068	488.119	548.073	553.998	477.774	693.194	684.724	568.118	491.364	503.907	547.574	435.419	568.14	464.226	463.762	430.555	513.578
7	28136894	28147656	10762	+	Gmfg	2.76352	14.8997	18.6998	15.8301	14.8296	10.6996	22.6408	24.9098	16.0243	18.1065	18.3493	38.999	17.6599	17.0519	19.9587	14.3878	10.465	10.2856	32.6606	3.77687	16.4127	14.3913	2.1767	14.2885	21.0253	7.48052	24.7977	2.11992	4.96498	20.9216	13.1324	15.6024
8	70261337	70274521	13184	+	Gmip	118.831	68.4034	110.499	90.4578	52.8709	58.4913	74.8887	71.6158	69.1334	120.71	58.1061	118.947	94.7746	93.7857	72.5166	89.9239	65.0327	90.366	92.4356	66.0952	71.4434	72.7141	45.7106	79.3803	72.8878	68.0727	87.5214	27.559	46.3398	80.1994	82.5464	61.7594
13	24935828	24945921	10093	-	Gmnn	85.6691	80.5941	75.3659	33.9217	61.8976	72.0442	69.6639	49.8197	65.9285	114.674	61.1643	64.3484	70.6395	71.6182	113.099	66.9034	61.2951	74.9376	86.8895	41.5456	51.1689	56.0504	57.6825	65.0918	48.3582	74.0571	53.2422	69.9575	57.9248	38.3562	96.6169	55.9085
1	75412580	75419824	7244	+	Gmppa	483.616	452.409	461.261	377.661	493.891	482.912	430.175	351.852	470.66	401.361	467.907	374.391	477.407	402.426	443.083	499.255	241.443	263.751	247.112	352.192	367.837	428.711	257.938	315.933	297.158	282.015	357.379	320.109	330.999	383.561	287.975	337.403
9	107926463	107929120	2657	+	Gmppb	53.4453	66.4159	59.8388	43.5077	64.7981	36.1724	42.6799	49.6077	78.2555	33.2123	47.5363	47.0299	70.6199	35.2688	77.9368	76.7034	54.9085	46.3076	64.4498	67.5862	22.7631	35.917	49.4367	38.2669	23.7575	57.1548	31.1296	41.5214	60.6532	22.3848	58.8435	34.8826
13	45660920	45699863	38943	+	Gmpr	1254.64	2748.33	2527.31	2480.81	2963.35	2794.03	1593.56	2434.94	2521.31	1173.9	2000.07	1942.15	2842.06	2955.1	3299.84	3712.06	1674.4	1874.18	1221.38	1744.91	543.549	1058.9	1774.01	1918.62	1146.58	1564.18	1147.26	1593.12	1791.53	847.324	2083.36	1467.27
14	55909692	55916209	6517	+	Gmpr2	60.7975	51.4719	77.0659	58.7976	49.647	52.7848	38.3152	46.7059	46.6994	66.3905	48.9315	52.6487	50.0363	44.3351	63.8678	48.1992	68.7702	44.081	49.9152	35.8803	42.4799	44.6888	34.8272	47.6282	35.743	57.6	32.0912	38.1586	36.4098	34.8693	40.3352	48.7574
3	63883564	63926500	42936	+	Gmps	489.143	335.244	273.131	382.184	275.96	336.682	341.353	342.51	305.377	546.213	339.462	302.243	273.139	260.895	288.071	258.981	343.103	326.934	367.894	340.863	416.11	377.204	393.982	286.563	333.602	356.821	322.37	393.246	316.931	304.758	299.231	344.553
10	81364558	81380997	16439	-	Gna11	920.252	619.694	464.662	569.884	599.633	582.773	721.022	426.581	579.001	1053.19	593.294	544.037	545.69	542.252	595.435	671.911	489.614	532.645	472.654	531.594	936.488	839.999	513.701	503.271	630.059	504.935	666.621	497.122	566.835	670.188	519.667	654
5	140745699	140816187	70488	-	Gna12	74.6151	163.897	88.3991	137.948	139.914	116.983	121.912	102.753	144.676	57.3372	97.8629	126.747	141.279	100.606	147.694	155.388	183.138	137.386	153.443	127.469	171.85	184.815	159.987	127.008	224.971	151.106	221.721	160.054	177.912	240.598	171.659	166.425
11	109253620	109292196	38576	+	Gna13	1069.02	449.917	380.994	524.152	352.799	413.057	774.63	504.424	450.107	1453.83	537.807	452.298	372.956	432.948	402.098	367.914	481.947	568.488	679.402	499.004	1061.83	625.466	396.854	418.108	413.669	457.607	449.006	389.477	452.278	569.937	369.064	625.345
19	16413031	16588183	175152	+	Gna14	8.29056	12.1907	10.1999	11.3072	8.38196	8.5597	1.7416	28.0236	12.3616	12.071	6.11643	5.84986	8.24127	6.82078	9.31406	7.19391	16.445	18.3671	6.77861	11.3306	14.4818	9.08926	8.70679	8.73183	14.0169	21.6935	14.5869	19.0793	16.5499	11.1582	20.6366	16.2525
5	18470133	18565412	95279	-	Gnai1	33.1623	35.8948	38.5329	54.2747	38.686	25.6791	36.5736	12.4549	29.7594	36.213	45.8733	31.1992	24.7238	17.0519	23.2852	21.5817	85.9627	44.8156	45.6016	58.5415	23.1708	41.6591	29.3854	36.5149	77.7937	33.6623	37.9259	91.1567	60.4072	46.7249	40.3352	26.6541
9	107491327	107512543	21216	-	Gnai2	643.9	818.809	570.061	703.31	726.652	711.882	790.686	765.977	688.129	760.473	831.835	857.979	611.62	830.43	626.703	654.646	678.732	703.826	1000.77	568.419	827.392	888.475	561.588	816.823	923.713	608.166	812.49	562.84	584.212	926.129	711.025	868.533
3	108014591	108053469	38878	-	Gnai3	433.873	239.073	339.43	359.57	273.381	238.958	285.622	305.145	294.847	431.538	354.753	368.541	290.21	305.23	238.174	231.644	349.831	356.321	431.366	355.026	545.48	374.932	322.151	332.603	412.096	377.766	320.182	410.205	368.236	340.324	287.037	338.702
18	67221369	67359863	138494	+	Gnal	18.1829	13.3234	12.4791	11.8186	11.1564	17.486	12.7813	21.2333	14.7841	47.5442	27.6949	15.3647	8.7738	19.6052	14.6869	5.55019	13.3322	25.9364	13.7098	15.4184	32.9985	37.4432	19.193	13.4059	19.7767	21.6859	23.3938	20.6696	17.9778	24.3771	13.4663	26.8212
8	94537466	94696017	158551	+	Gnao1	74.6151	127.325	111.632	85.9349	107.031	93.4435	88.8215	124.549	91.1095	33.1952	76.4554	118.947	103.016	92.0805	109.108	105.75	142.025	114.61	97.3655	121.804	101.372	115.888	101.216	130.977	155.587	117.444	148.057	112.356	119.987	149.241	90.0507	89.7137
19	16110048	16365885	255837	+	Gnaq	270.825	235.01	207.398	266.851	235.34	238.958	228.149	242.871	232.123	280.651	284.414	269.093	244.295	262.6	228.86	187.761	500.079	441.544	520.104	400.348	480.795	489.305	398.336	414.365	433.122	436.862	372.695	419.745	446.021	404.484	356.451	442.718
2	174126113	174188536	62423	+	Gnas	10119.7	14140.6	9585.02	12083.1	14216.5	13027	10456.9	11860	11265.9	10658.8	11780	10467.1	11925.1	10673.2	12521	14665.5	9379.27	9812.11	8584.83	11057.1	7172.28	7201.94	10051.3	11109	7393.38	9822.88	7726.96	9881.65	10373.7	7539.53	12346.6	10050
4	155575818	155643727	67909	+	Gnb1	455.981	586.509	483.362	651.297	488.735	579.923	538.153	488.855	564.515	479.822	538.247	651.285	536.859	477.453	526.243	525.154	1030.8	827.984	1026.66	715.717	709.608	708.205	610.562	762.84	643.373	786.207	634.527	680.493	590.834	604.634	765.43	872.428
16	18317463	18385431	67968	+	Gnb1l	27.6352	35.2176	39.0996	27.1373	52.2261	44.9385	29.6072	31.1373	30.2172	24.142	9.17465	29.2493	41.795	28.9883	42.5786	43.8829	29.9001	20.5711	19.1034	24.5497	18.3436	18.1785	19.5903	30.1645	16.8203	24.6857	21.151	21.1992	17.3774	20.9216	21.5746	18.8529
5	137526389	137531569	5180	-	Gnb2	958.942	957.647	784.259	768.892	906.542	952.98	860.35	784.66	895.987	1110.53	813.486	701.983	856.503	806.557	898.142	981.249	539.696	494.441	614.389	551.423	639.129	639.278	449.488	565.188	541.052	427.886	660.786	470.623	507.255	613.002	662.248	644.899
6	124811203	124817239	6036	-	Gnb3	8.29056	23.7041	31.733	9.04578	38.686	28.5323	17.416	12.4549	19.687	9.05325	21.4075	15.5996	25.9011	23.8727	23.2852	35.9696	13.455	13.959	20.3358	15.1075	4.82726	9.84669	34.8272	10.3194	7.00844	11.9688	5.10541	26.4991	14.0674	6.27647	15.9465	4.5507
3	32632736	32670740	38004	-	Gnb4	160.757	153.237	160.266	201.876	170.336	162.569	108.866	109.779	168.457	163.75	150.55	139.295	155.441	163.216	180.337	141.82	185.492	167.196	228.77	197.007	161.512	135.553	186.783	183.133	218.749	184.825	175.964	169.654	215.114	175.542	219.135	158.229
9	75213570	75253206	39636	+	Gnb5	52.5069	163.22	160.932	140.21	116.058	126.256	95.7879	118.322	150.628	27.1597	97.8629	144.296	188.961	163.699	200.252	165.46	165.945	152.079	154.059	165.238	34.7563	65.1397	146.927	138.916	69.3836	136.894	105.026	148.395	151.432	96.2393	240.135	108.567
4	44034075	44084178	50103	-	Gne	105.014	111.748	105.399	79.1506	107.676	100.577	101.013	102.753	104.845	63.3727	131.503	87.7478	108.902	90.3754	97.7977	112.944	135.298	146.202	102.912	146.354	115.854	109.828	129.513	134.946	169.605	127.917	145.869	138.855	159.707	149.241	134.138	118.318
4	59035156	59041900	6744	+	Gng10	24.8717	51.4719	87.2658	40.706	56.0947	42.7985	47.0232	52.9334	60.4345	30.1775	58.1061	87.7478	55.9229	42.6299	61.2067	55.3931	72.5077	49.9584	119.55	51.932	30.8945	44.6888	50.064	73.8237	48.3582	68.0727	32.0912	48.7583	75.3022	36.9615	52.5296	38.3559
6	4003987	4008447	4460	+	Gng11	113.304	168.638	237.998	251.02	211.483	213.279	198.542	186.824	209.689	196.154	223.25	286.643	152.463	257.484	218.215	195.674	226.493	166.773	236.019	293.652	70.478	120.433	245.967	219.09	77.7937	280.519	105.026	204.573	201.082	62.0674	266.4	183.328
6	66873381	66998346	124965	+	Gng12	315.041	295.286	282.763	364.092	312.067	315.996	299.555	326.941	303.547	304.793	305.822	411.44	290.21	335.923	300.047	279.124	436.541	401.871	523.801	419.232	472.108	475.671	424.457	450.882	611.137	403.949	422.291	399.606	415.403	435.867	383.654	413.463
14	19922627	20027318	104691	-	Gng2	77.3786	56.8899	68.566	126.641	59.3185	76.3241	59.2144	140.118	73.7117	159.941	79.5136	134.547	75.3487	88.6701	63.2026	54.6737	97.9227	44.081	195.963	42.4898	89.787	98.467	46.799	91.2873	143.673	62.0883	82.4159	64.6577	46.3398	113.674	57.2197	84.5129
3	146205591	146211299	5708	+	Gng5	902.484	1270.24	1630.8	1122.13	1206.53	1276.46	1319.13	1159.63	1351.1	984.32	1251.42	1287.84	1244.53	1097.95	1330.8	1375.17	1584.08	1536.31	1433.12	1652.43	616.691	533.743	1170.37	1662.99	600.185	1552.94	721.816	1369.82	1477.56	618.368	1773.56	1620.11
16	22113738	22114210	472	+	Gng5-ps	631.27	817.76	920.306	1075.99	678.762	918.385	1213.15	948.361	776.957	609.051	1033.07	1028.71	874.066	994.324	835.352	955.635	483.456	674.295	700.293	809.136	112.22	199.456	832.187	635.867	151.119	712.142	111.089	601.714	600.287	117.375	902.63	549.309
10	80784458	80850760	66302	-	Gng7	2.76352	45.3765	58.3661	29.3988	58.029	47.0784	12.1912	56.0471	43.9524	9.05325	12.2329	15.5996	42.9723	30.6935	41.248	53.9543	35.1326	25.7139	30.1957	29.2707	10.62	15.1488	41.3573	27.7831	29.4355	21.6935	22.6097	15.8994	38.0649	17.4347	40.3352	13.002
11	95733121	95736558	3437	+	Gngt2	91.1962	35.8948	49.709	81.412	27.725	36.3787	57.4727	59.1609	26.8771	96.568	76.4554	101.285	44.1497	52.861	33.2645	47.4798	59.6821	54.3665	77.646	30.215	27.9981	26.5103	17.4136	39.3774	22.7407	46.286	25.3381	25.4391	24.8249	46.4907	47.4632	72.4841
17	36290847	36300355	9508	+	Gnl1	359.258	424.598	266.897	350.524	455.171	388.04	438.883	398.557	370.39	383.254	412.859	292.493	358.479	272.831	408.47	430.915	248.918	282.853	311.816	347.472	332.115	422.65	331.946	315.14	313.277	263.314	337.687	276.65	321.069	306.152	408.98	395.26
4	124923807	124949176	25369	+	Gnl2	1663.64	690.806	642.594	594.76	698.927	650.538	877.766	765.977	717.888	1689.94	908.29	688.333	672.841	637.743	637.348	660.401	568.101	625.95	481.898	641.124	1673.13	991.486	647.567	669.176	781.441	628.363	850.415	660.356	725.714	844.535	623.788	973.849
14	30734390	30741089	6699	-	Gnl3	1799.05	384.686	484.493	506.564	521.616	462.226	522.479	532.448	445.018	2076.2	556.596	417.29	450.913	417.774	475.019	491.341	405.893	432.728	459.097	456.057	1685.68	855.15	489.756	496.127	513.018	481.746	613.379	608.419	458.433	603.936	453.067	734.616
X	149766129	149800319	34190	-	Gnl3l	1069.48	654.234	513.961	775.677	716.335	646.971	698.382	747.295	673.48	917.397	755.379	584.986	669.309	554.189	545.538	551.773	785.624	869.129	698.197	886.62	1482.93	1569.41	811.907	748.556	1081.4	840.81	1205.6	856.449	949.138	1028.64	626.604	1035.61
17	47036590	47040092	3502	-	Gnmt	55.2704	56.8899	35.133	38.4446	19.9878	34.9521	24.3824	21.7961	27.9281	144.852	39.7568	15.5996	20.6032	40.9247	47.2356	28.7756	13.455	17.6324	15.4059	25.4939	24.1363	36.357	18.5019	15.0823	43.4523	2.99221	24.0684	1.05996	31.4449	20.9216	16.8845	30.5547
8	125589772	125616797	27025	+	Gnpat	2219.11	2924.41	1911.91	2765.75	2629.36	2841.82	2439.98	2817.92	2355.57	2175.8	2571.96	2187.85	2521.83	2521.98	2480.2	2740.16	2304.55	3067.3	2153.75	2485.18	2089.24	2135.22	2980.99	2726.71	2242	2792.48	2348.49	2531.19	2841.62	1957.56	3105.81	2448.92
18	38460590	38472047	11457	-	Gnpda1	204.435	166.354	123.72	166.268	147.312	173.037	170.028	170.083	130.001	228.79	208.471	131.784	151.256	173.444	132.881	156.373	117.094	111.098	191.466	109.403	177.037	164.674	132.271	157.568	139.544	129.543	133.785	101.767	113.048	150.314	158.76	122.94
5	69732346	69749648	17302	-	Gnpda2	71.8515	50.1173	86.1325	97.2421	64.4766	57.778	78.3719	84.0707	69.5912	33.1952	73.3972	81.898	75.3487	85.2597	73.1819	61.1482	56.8101	54.3666	65.9374	69.8721	76.2707	34.8422	91.4213	88.1122	108.631	71.0649	73.6638	43.4584	96.8171	85.7785	80.6704	61.7595
14	45613878	45626254	12376	-	Gnpnat1	157.269	140.413	254.126	193.753	192.639	170.179	198.505	177.267	192.056	176.444	163.238	211.378	209.788	203.458	168.269	193.855	184.175	156.351	200.251	207.18	104.942	121.015	224.43	204.633	127.075	200.419	123.611	216.281	166.657	87.8477	169.89	122.366
10	88215130	88283186	68056	+	Gnptab	323.332	329.149	307.698	352.785	381.702	328.122	426.691	361.193	333.303	316.864	464.849	315.892	373.211	358.09	308.03	305.742	297.505	310.035	259.437	289.874	588.924	454.465	363.509	364.356	480.078	366.546	535.339	330.708	316.931	516.062	258.895	374.455
17	25453270	25459115	5845	-	Gnptg	310.472	234.349	203.68	167.758	249.713	198.639	171.483	226.646	217.52	286.871	204.552	204.478	260.66	194.674	232.276	268.053	129.572	157.583	120.633	187.563	109.518	128.148	114.524	191.326	117.562	214.407	106.754	135.675	176.574	108.618	165.202	156.767
14	67982630	67986886	4256	+	Gnrh1	22.1082	6.77261	13.5999	6.78434	10.3163	6.41978	10.4496	3.11373	11.4459	24.142	6.11643	3.8999	12.3619	6.82078	7.98348	11.5103	3.73751	2.93873	2.46495	7.55374	2.89635	1.51488	8.70679	3.96902	2.80338	7.48052	0.729345	2.11992	4.13748	2.78954	1.87606	8.45129
10	121200995	121233160	32165	+	Gns	876.036	679.289	475.428	594.761	582.223	656.244	696.641	812.684	538.416	772.544	654.459	618.136	575.123	656.501	614.728	638.821	546.424	583.339	838.698	556.145	940.351	897.559	577.914	589.004	903.391	602.93	849.682	592.519	652.067	870.332	647.239	659.198
2	38906168	38955554	49386	-	Golga1	323.332	294.608	400.628	359.57	315.291	354.514	370.961	314.487	367.644	289.704	391.451	335.392	353.786	371.733	358.593	302.145	311.709	310.771	308.119	310.647	380.388	359.782	372.216	349.273	379.857	332.135	415.728	369.927	368.236	380.773	335.813	341.953
2	32178338	32197926	19588	+	Golga2	1519.93	1159.46	870.959	909.101	1219.9	1200.5	954.398	1176.99	1129.95	1342.9	1174.35	900.876	1175.52	1016.29	1173.57	1152.47	1059.21	1054.97	924.938	1151.89	1320.74	1493.66	1106.84	992.245	1439.55	1020.31	1303.35	1095.98	1298.3	1419.19	1029.02	1186.99
5	110324723	110374336	49613	+	Golga3	1210.42	1149.31	699.821	1001.82	920.082	1067.83	1069.34	1195.67	1005.86	1361.01	1039.79	828.728	904.184	920.803	923.426	876.222	1012.12	1084.4	888.615	1255.8	1554.38	1742.88	1250.51	1031.96	1550.97	1120.58	1668.76	1179.74	1174.21	1582.37	975.55	1253.39
9	118335386	118411588	76202	+	Golga4	14281.9	9063.79	8404.72	10172	11840.5	10621.2	12194.7	12470.5	10239.1	17442.6	11079.9	9556.71	9902.47	9622.41	11166.9	10997.3	10266.9	11242.8	8300.72	13299.3	15973.4	16147.1	13337.7	12428.6	16688.5	12726.6	15170.4	13132.9	13753	15931.1	10936.5	12550.8
12	102435393	102464167	28774	+	Golga5	1075.01	524.879	483.361	535.963	583.518	604.171	611.301	563.585	519.648	1074.32	626.934	485.539	582.771	482.571	584.127	555.373	486.625	531.172	455.399	590.132	1018.54	713.501	631.243	608.849	637.062	492.967	608.271	551.182	582.554	674.374	542.183	692.35
8	23731342	23747097	15755	-	Golga7	621.793	423.289	411.963	517.872	468.097	422.993	470.231	551.13	458.292	594.495	538.247	505.039	442.673	467.224	427.115	517.962	439.531	422.44	478.197	498.548	525.209	381.748	483.225	446.118	442.933	480.25	393.847	403.846	418.711	386.352	462.449	451.168
19	42236017	42258788	22771	+	Golga7b	58.0339	62.3081	168.299	153.778	233.405	84.1704	57.4727	108.981	209.689	27.1597	73.3972	103.347	191.315	110.838	146.364	153.23	75.4976	95.5089	184.255	90.645	46.3417	49.9909	116.453	98.4317	56.0675	62.0883	48.8661	95.3966	131.572	29.2902	85.3605	39.006
16	36705373	36753448	48075	+	Golgb1	1470.19	654.234	705.493	583.453	702.151	798.192	691.415	607.177	639.598	1430.41	740.088	682.483	762.906	774.158	708.534	715.075	801.322	907.333	637.19	880.955	1644.16	1408.08	1089.44	800.153	1384.87	920.104	1290.21	1068.44	993.823	1419.88	713.839	927.042
3	75783490	75864257	80767	-	Golim4	105.014	151.707	180.198	203.53	161.836	186.887	134.103	146.345	193.207	75.4437	143.736	204.745	159.527	160.288	167.653	134.526	284.052	194.691	290.864	203.951	184.401	157.547	232.907	189.719	317.482	230.399	218.803	187.613	273.073	218.282	211.994	191.129
13	59782810	59823599	40789	-	Golm1	140.94	260.067	356.995	409.321	367.515	383.763	222.924	295.804	305.835	114.674	223.25	350.991	400.879	322.281	289.4	331.638	606.227	595.83	398.089	450.394	165.092	242.381	693.276	631.87	313.276	650.052	282.255	782.254	430.301	263.611	610.655	215.833
2	121697451	121766689	69238	+	Golm2	113.304	120.553	132.599	149.255	98.6493	144.802	123.653	121.435	132.315	105.621	134.562	97.4976	108.314	112.543	125.74	111.506	150.248	152.079	183.639	173.736	109.096	120.433	177.401	100.813	213.057	128.665	175.772	124.016	192.807	146.451	152.899	117.668
15	12321582	12351354	29772	+	Golph3	856.691	851.995	689.06	1010.87	856.25	875.23	889.957	806.456	802.13	1122.6	709.506	787.781	791.751	823.609	832.943	907.872	1296.92	1226.19	1430.9	1167.05	1382.53	1247.5	1366.97	1135.93	1312.68	1336.02	1204.88	1231.68	1011.2	1210.66	1172.53	1036.26
3	95496245	95526559	30314	+	Golph3l	210.028	198.437	280.498	221.622	179.89	201.866	226.408	242.871	236.244	190.118	204.901	269.093	239.586	225.086	211.562	214.378	261.625	261.547	257.587	270.99	213.365	193.147	255.762	215.915	211.655	244.613	250.165	258.631	219.286	245.48	230.755	181.377
6	142332969	142349585	16616	+	Golt1b	210.028	216.046	230.064	262.328	250.814	248.231	257.757	149.459	272.413	217.278	284.414	247.644	307.87	204.623	227.529	292.792	307.223	285.057	323.525	368.245	308.945	290.099	311.268	304.027	253.706	308.945	239.225	317.989	278.039	204.334	318.929	248.988
3	88742538	88817407	74869	+	Gon4l	826.469	571.685	647.949	592.366	649.301	613.299	553.01	600.16	566.745	739.834	540.942	452.227	678.597	646.191	630.326	704.561	558.242	633.954	454.382	617.171	908.559	803.357	499.76	561.205	754.368	596.613	847.338	591.217	615.858	943.032	551.523	673.178
12	102719534	102724070	4536	-	Gon7	79.1523	89.6713	97.1394	124.629	107.563	106.863	78.8603	105.225	98.0107	75.2117	128.477	58.0666	115.724	68.0249	90.8563	83.4762	66.0177	86.1673	65.6752	95.0502	38.4863	43.3467	99.4736	97.5925	37.9643	76.3007	47.6236	77.8862	89.4294	34.1744	102.066	75.4557
10	52213120	52258221	45101	-	Gopc	392.42	243.136	235.164	289.465	237.919	255.365	358.769	348.738	254.1	383.254	302.764	310.042	259.011	334.218	252.144	222.292	311.708	375.423	253.889	296.483	423.833	430.981	425.544	424.684	360.935	383.003	380.718	348.728	341.757	401.695	307.674	368.607
1	163212472	163231239	18767	-	Gorab	55.2704	46.731	67.4326	63.3205	49.647	47.0784	90.5631	52.9334	69.1334	90.5325	73.3972	66.2984	53.5683	76.7338	45.905	36.6889	54.5676	49.9584	55.4614	60.4299	92.6834	45.4463	67.4776	42.8654	49.7599	62.8364	61.9943	54.058	69.5097	52.3039	54.4056	53.3081
9	119754739	119766625	11886	-	Gorasp1	343.673	343.253	275.448	260.277	315.088	286.481	338.061	313.937	331.034	288.002	260.633	283.626	290.25	263.913	327.746	367.778	259.899	228.709	201.789	301.759	191.797	271.384	235.97	280.399	245.75	268.527	248.136	212.706	283.445	238.025	252.651	268.56
2	70491853	70522070	30217	+	Gorasp2	1287.81	1254.98	818.814	1033.47	1197.34	1264.67	1078.05	1024.42	1080.95	1345.92	1082.61	955.473	1235.57	1014.59	1059.8	1190.59	1045.01	1017.54	1097.5	1171.79	1597.85	1189.18	1116.64	1103.39	1417.79	1070.46	1268.34	1072.69	1076.58	1235.08	1207.22	1148.06
11	76617428	76654405	36977	-	Gosr1	519.541	358.95	313.932	350.524	348.821	349.519	405.793	354.965	359.402	582.426	391.452	331.491	385.571	322.282	335.972	410.053	404.4	413.628	340.781	404.126	570.582	436.285	328.681	394.52	433.122	363.553	418.644	397.486	415.403	396.117	300.169	418.012
11	103567675	103588550	20875	-	Gosr2	1605.6	1166.92	1061.36	1252.84	1347.57	1234.74	1273.11	1117.83	1240.28	1982.66	1091.79	1136.82	1222.65	1208.98	1182.89	1227.29	995.673	1143.89	987.834	1263.37	1763.87	1686.06	1252.69	1235.95	1047.76	1184.16	1337.61	1336.61	1332.27	1241.34	1134.07	1369.1
19	43488191	43513045	24854	-	Got1	4891.43	7793.24	2838.4	3964.31	3481.74	6158.71	1948.85	4212.87	4791.26	7650	3844.18	3379.27	4617.47	4627.9	5692.89	4847.98	4405.78	4921.64	4237.87	4220.65	3165.72	3644.03	4953.08	3212.52	3448.15	5287.23	3857.5	3492.58	5045.25	3625.01	6413.3	3971.46
8	96590761	96615030	24269	-	Got2	3790.42	8412.28	3207.37	4320.7	4217.51	6418.78	3389.65	5089.36	5252.24	3099.53	5001.98	4031.18	4976.28	4896.9	6022.28	5626.87	5631.28	5304.95	5043.59	4828.94	3002.64	3737.68	5206.91	4541.02	4113.37	5275.5	4544.94	4304.47	5563.09	4698.22	7155.28	4189.34
11	70529948	70534813	4865	+	Gp1ba	105.014	174.733	121.265	135.687	112.189	152.648	88.8215	137.004	156.122	81.4792	137.62	128.697	184.251	170.519	159.004	156.108	142.025	148.406	105.377	150.131	66.6162	112.101	144.75	133.359	143.673	144.374	117.425	182.313	180.394	135.99	132.262	92.3141
15	76215494	76219100	3606	+	Gpaa1	273.589	413.129	320.163	296.249	424.256	354.514	315.229	298.918	342.462	247.455	330.287	290.543	387.928	329.103	403.831	440.987	265.363	280.649	200.277	256.827	239.432	243.138	241.613	260.367	257.21	245.361	249.436	266.05	232.527	250.362	263.586	250.288
14	76323672	76348256	24584	-	Gpalpp1	386.893	197.76	211.365	219.36	166.995	184.747	210.733	224.188	192.596	519.053	226.308	193.045	201.911	243.843	170.314	144.598	251.908	293.138	231.089	273.823	587.96	415.833	243.79	230.997	395.276	275.283	285.903	228.952	272.246	387.747	221.375	323.749
19	55056068	55115671	59603	-	Gpam	1749.3	3196.54	2376.56	2593.86	3719.62	2895.41	3246.34	3253.81	3601.59	1288.58	2993.99	2605.12	3047.98	3002.84	3347.13	3088.44	2760.58	3255.38	2625.21	2965.69	6934.77	3186.43	4503.53	2661.69	3213.43	3864.23	2454.29	4223.81	3982.02	3227.57	2405.1	3239.38
17	35340472	35343792	3320	+	Gpank1	289.69	164.776	122.476	141.766	156.495	176.773	167.352	108.631	148.35	366.23	164.767	147.57	170.981	203.904	170.629	176.777	110.245	135.32	99.0278	129.392	138.637	120.046	129.628	120.454	92.1147	117.116	100.508	115.233	95.4657	110.128	157.191	130.031
5	100994095	101046969	52874	+	Gpat3	154.757	45.3765	45.3329	52.0132	28.3697	49.2183	57.4727	62.2746	36.1691	229.349	70.339	62.3985	50.0363	49.4507	47.2356	56.1125	42.6076	61.7133	36.9743	28.3265	150.61	88.6203	46.799	24.6079	50.4608	44.1351	52.5128	73.1374	61.2347	66.9491	51.5915	92.9642
8	23662962	23698470	35508	-	Gpat4	613.502	753.792	499.795	615.113	772.43	684.063	532.929	625.859	677.599	452.662	611.643	620.085	691.089	642.858	690.571	730.182	557.636	596.562	578.647	641.124	496.242	694.571	581.178	631.867	613.239	638.088	684.125	619.018	657.86	622.766	732.6	502.527
7	34975969	35017866	41897	-	Gpatch1	782.076	125.293	95.7657	113.072	132.822	109.85	167.193	99.6393	113.086	781.597	204.901	120.897	128.917	141.531	109.773	126.613	109.883	113.876	122.015	152.963	524.24	307.52	128.425	145.266	213.057	109.216	199.111	151.575	177.084	237.809	124.758	224.934
17	79142945	79155738	12793	+	Gpatch11	182.392	228.914	353.596	346.001	321.738	247.518	245.565	267.781	281.112	220.296	305.822	323.692	299.04	259.19	300.711	293.512	249.666	244.649	208.288	235.11	117.785	168.151	244.878	267.512	193.433	252.093	191.088	254.391	233.354	170.86	306.735	215.833
1	186947708	187083627	135919	+	Gpatch2	356.494	200.469	186.431	185.439	196.009	203.293	205.509	233.53	214.726	304.793	244.657	233.994	199.557	216.56	206.24	187.761	216.028	290.2	240.333	303.094	346.597	300.703	223.111	279.419	296.457	270.047	288.091	287.25	290.451	270.586	226.065	289.294
12	86288632	86338560	49928	+	Gpatch2l	317.805	316.958	229.497	232.929	255.972	271.77	214.217	239.757	280.653	289.704	269.123	185.246	251.947	276.242	255.472	240.996	281.06	288.73	290.249	260.605	307.98	320.396	339.565	272.274	332.2	304.456	295.385	321.168	321.069	332.653	242.01	280.193
4	133302056	133311554	9498	+	Gpatch3	41.4528	41.3129	28.8997	31.6602	37.3965	34.2388	45.2816	6.22746	42.5788	33.1952	18.3493	17.5496	42.3837	32.3987	45.905	58.9901	24.6676	23.5098	23.417	19.8286	27.9981	36.357	43.5339	26.9893	21.7262	21.6935	26.9858	26.4991	30.6174	16.0399	30.9549	31.2048
3	87950413	87963302	12889	+	Gpatch4	607.975	403.647	414.228	524.656	622.848	466.501	531.186	579.154	535.216	624.674	578.002	454.34	568.062	468.928	512.936	592.058	361.791	405.543	338.93	398.461	384.249	403.716	409.219	444.531	268.424	401.705	339.146	345.548	421.197	328.469	428.678	436.216
11	102366741	102446985	80244	-	Gpatch8	613.502	702.32	1175.25	723.663	738.258	851.691	527.704	697.475	757.72	633.727	626.934	583.036	964.229	707.656	701.216	698.529	746.754	869.864	712.371	651.51	896.905	905.896	873.944	735.855	946.84	802.66	1065.57	913.687	834.944	1114.42	633.169	694.956
13	111562214	111626662	64448	-	Gpbp1	1464.67	1003.02	1327.12	1537.78	1220.53	1159.85	1327.1	1363.81	1137.27	1608.46	1550.52	1300.61	1249.72	1299.36	1262.06	1149.59	1207.95	1253.37	1116.62	1168	1355.49	1228.56	1405.05	1290.72	1161.99	1353.23	1256.66	1381.13	1065.81	1131.85	1175.34	994.01
4	116414855	116451100	36245	+	Gpbp1l1	407.062	367.058	352.297	401.306	370.775	393.799	373.455	407.479	369.484	409.772	442.247	357.755	358.602	399.575	402.018	378.821	579.716	595.347	425.41	537.623	626.838	550.265	479.177	572.235	511.685	497.811	494.36	510.866	506.969	577.333	546.319	472.734
1	92759367	92787934	28567	+	Gpc1	1547.57	3313.16	2088.15	2480.81	3368.91	2842.54	2915.44	2385.12	2993.8	1496.8	1819.64	2072.8	3070.46	2349.76	2961.87	3587.6	2358.37	2752.86	2812.51	2653.25	1827.6	2695.72	3010.37	2460.79	2706.66	2522.43	3238.29	2596.91	2254.1	2963.19	3206.18	2023.11
X	51361304	51702852	341548	-	Gpc3	35.9258	74.4987	92.9324	45.2289	63.8319	79.1773	41.7984	49.8197	65.9285	30.1775	61.1643	76.0481	70.0508	83.5545	61.2067	54.6737	153.985	83.0191	88.122	85.9238	48.2726	49.9909	76.1844	75.4113	131.759	99.4909	68.5584	66.7776	93.5071	62.7647	80.6704	52.0079
X	51141895	51253801	111906	-	Gpc4	80.1421	135.452	125.232	205.792	173.442	143.375	151.519	180.596	171.231	78.4615	131.503	173.546	165.414	133.005	151.686	111.506	286.293	228.486	283.469	196.397	116.82	180.27	217.67	186.544	200.441	238.629	301.219	174.894	205.219	235.716	131.324	185.278
14	117162709	118216942	1054233	+	Gpc6	8.29056	43.3447	43.6329	31.6602	23.2116	33.5255	10.4496	46.7059	28.8437	24.142	9.17465	31.1992	42.9723	28.9883	31.2686	29.495	74.0027	30.122	51.764	46.2667	34.7563	22.7231	35.9155	23.8141	119.143	48.6234	42.302	40.2786	67.0273	46.7248	60.9718	39.6561
2	132371002	132420169	49167	-	Gpcpd1	9998.42	5473.68	10102	7182.35	8657.9	6789.38	6788.77	10163.4	6920.2	7975.9	9293.91	6922.3	7546.72	8031.46	7434.6	7296.63	8132.86	8689.87	6140.43	8639.37	9280.85	10760.2	9463.22	11247	11606.9	9673.42	9104.49	10514.6	8954.09	9965.89	7217.1	9164.87
15	99615468	99622896	7428	+	Gpd1	4078.78	10428.4	9157.39	10700.9	13529.9	11967.9	5397.77	9058.53	11428.8	2474.55	6003.02	9449.82	15296.2	11375.7	11598.2	14533.7	9146.36	10348.9	8075.28	7343.47	2382.73	5530.68	10492.8	8387.57	5323.32	9035.69	5217.81	9300.66	7220.85	4645.03	7985.72	3485.77
9	114728407	114763056	34649	-	Gpd1l	447.69	547.904	495.262	567.623	583.514	530.702	550.345	576.04	576.874	371.183	519.897	565.486	558.64	554.188	603.418	574.074	648.084	667.827	594.053	638.291	342.735	514.3	621.447	528.673	496.898	691.2	554.302	637.037	578.42	526.526	602.214	547.384
2	57127690	57260732	133042	+	Gpd2	3017.79	4209.88	3852.03	4563.6	6796.54	5664.1	2965.92	4704.82	5133.98	1702.02	3700.45	3751.71	5321.99	5603.39	4725.6	5320.88	4008.93	4181.03	3028.21	4372.49	2220.5	3207.91	4122.66	4198.32	3918.95	4192.65	3548.99	4879.05	4229.48	3139.6	3821.49	2651.78
5	139408934	139413556	4622	+	Gper1	16.5811	37.2494	17.5665	15.8301	17.4087	24.2525	22.6408	15.5686	13.2773	18.1065	18.3493	27.2993	28.2558	28.9883	23.2852	16.546	26.9101	43.3463	28.9632	32.1034	32.8254	27.2678	23.9437	30.1645	33.6405	17.2052	20.4217	16.9594	34.7549	27.1981	19.6986	33.8052
12	78273429	78731544	458115	+	Gphn	862.219	696.894	534.926	671.651	712.464	682.632	775.009	831.364	669.807	766.51	733.971	573.287	737.587	618.984	597.425	655.361	685.455	718.525	607.615	650.568	1018.55	889.23	834.768	673.146	880.958	764.504	910.23	831.004	773.701	852.211	659.439	782.726
7	33900752	33929762	29010	-	Gpi1	12159.5	8948.65	6762.53	7112.25	10354.3	9218.09	7889.44	9733.52	8311.11	13208.7	8388.69	6503.09	8984.16	9966.86	8634.13	9818.97	8378.75	9430.39	8472.65	8712.3	8749.89	9011.24	10337.1	9568.5	7342.74	8752.21	7785.03	9724.09	9295.27	8025.52	9790.2	9206.71
15	75468479	75470063	1584	+	Gpihbp1	469.799	562.128	380.23	343.74	213.418	458.658	290.847	339.396	286.606	452.663	425.092	321.742	307.871	334.218	261.459	257.542	434.299	515.749	334.618	230.389	317.634	301.46	254.674	350.861	191.33	337.371	172.855	200.333	283.831	348.694	275.78	667.002
X	7563373	7576499	13126	+	Gpkow	425.582	358.271	305.43	293.988	290.145	319.562	325.679	398.557	338.799	534.142	403.685	304.192	304.927	366.617	298.05	311.496	291.526	329.138	289.632	327.643	509.758	421.136	388.54	267.512	304.166	379.262	326.017	356.147	335.964	329.166	242.949	313.998
13	25127135	25175920	48785	+	Gpld1	240.426	384.007	313.93	352.786	341.081	329.549	252.532	289.577	347.956	196.154	241.599	269.093	364.382	301.819	323.996	303.583	391.691	404.075	347.558	347.472	345.632	386.293	482.138	381.025	442.933	410.68	485.744	450.484	405.473	433.774	283.284	312.698
X	165021939	165172030	150091	+	Gpm6b	41.4528	70.4352	106.532	49.7518	65.1214	73.4708	78.3719	84.0707	60.4344	30.1775	61.1643	83.8479	59.4548	73.3234	49.8968	41.0053	170.43	91.8353	161.454	74.5932	83.9943	107.556	108.835	109.545	146.476	86.026	78.7693	107.056	129.089	96.2392	90.9887	57.2087
5	31652085	31670249	18164	+	Gpn1	251.48	326.44	298.064	271.373	329.476	340.962	294.33	295.804	345.667	214.26	314.996	294.443	354.963	334.218	341.294	381.997	240.696	261.547	226.775	287.042	178.609	217.385	219.846	302.439	168.903	260.322	215.157	251.211	282.176	214.795	309.549	267.841
4	133311684	133319047	7363	+	Gpn2	132.649	90.0757	88.399	74.6277	112.189	84.1703	104.496	74.7295	81.9527	187.1	76.4554	85.7978	99.4837	98.9013	105.116	112.225	54.5676	62.448	52.9964	68.9279	49.238	45.4463	62.0359	69.0609	42.7515	53.1117	29.1738	37.0987	72.8197	36.2641	73.1662	75.4115
5	122510571	122520833	10262	+	Gpn3	428.346	358.271	328.097	348.263	401.69	365.214	282.139	376.761	354.824	334.97	379.219	282.743	377.921	339.334	395.182	441.706	247.423	274.037	176.244	280.433	202.745	184.057	261.204	270.687	213.757	303.709	164.832	276.65	283.831	158.307	265.462	279.543
6	49013452	49035117	21665	+	Gpnmb	140.94	43.3447	43.6329	31.6602	22.5668	21.3993	59.2143	43.5922	34.7956	235.384	55.0479	48.7488	30.0218	47.7455	29.9381	33.8114	59.8001	65.3868	999.537	50.9877	249.087	71.1992	25.032	14.2885	149.28	56.8519	56.8889	45.5784	100.955	71.8308	62.8479	76.7117
1	63221730	63253441	31711	-	Gpr1	2.76352	12.868	9.63324	6.78434	4.51337	10.6996	10.4496	6.22746	2.74702	9.05325	3.05822	9.74976	7.06395	13.6416	8.64877	3.59696	9.71752	13.959	5.54614	2.83265	13.5163	10.6041	7.61844	7.14423	11.9143	7.48052	5.83476	20.1393	14.0674	10.4608	1.87606	18.2028
2	31042328	31106580	64252	+	Gpr107	685.353	600.053	456.162	560.839	640.253	580.633	532.929	557.357	622.2	618.639	535.188	495.288	661.656	588.292	579.468	635.942	638.366	745.703	505.315	710.052	666.162	811.974	738.989	646.949	547.359	771.989	669.539	796.032	686.822	637.411	614.408	718.36
17	57541915	57554690	12775	-	Gpr108	447.69	455.797	379.662	352.786	490.666	436.545	438.883	382.989	427.162	482.84	428.15	356.842	452.682	460.403	435.099	492.065	295.264	340.158	318.595	321.033	379.422	374.931	353.714	301.645	353.227	295.48	412.811	338.128	362.444	423.315	333.938	376.408
19	6915425	6919819	4394	-	Gpr137	85.675	134.02	115.226	128.708	119.282	114.876	89.0745	62.287	113.653	116.188	107.059	68.2493	92.2078	84.0086	141.166	118.433	95.6803	74.9377	91.8218	86.8681	56.9616	109.829	89.2446	72.2378	58.8709	72.5618	68.5586	68.8975	79.4537	73.923	100.369	102.066
13	13532206	13568210	36004	-	Gpr137b	24.4497	24.1211	20.0988	12.8113	13.0094	23.1965	9.86635	5.72597	21.4567	47.0174	33.5551	22.9137	29.1115	29.4892	12.5194	14.4285	41.0674	26.9896	32.9591	28.996	33.9426	26.364	29.0405	35.7483	26.9239	24.819	21.7047	15.5198	28.9911	34.6591	19.194	32.6151
13	12628955	12665285	36330	-	Gpr137b-ps	19.7667	42.9278	36.0006	45.9862	29.5451	42.4279	35.4152	34.7525	36.2307	28.4263	33.7256	29.735	33.2867	35.3082	36.712	34.4901	50.8753	36.1932	101.381	49.374	53.9135	31.9587	69.9992	46.0135	64.1857	52.9783	50.5005	34.2984	40.5186	63.6723	52.0962	49.9475
14	45457174	45518434	61260	+	Gpr137c	8.29056	14.8997	20.3998	11.3072	14.8296	21.3993	13.9328	40.4785	11.9038	12.071	18.3493	15.5996	14.1279	13.6416	16.6323	14.3878	23.1726	16.8977	15.4059	13.219	9.65452	16.6636	13.0602	30.9583	25.2304	26.9299	31.3618	30.7389	27.3074	18.132	16.8845	18.8529
13	19911587	19917122	5535	-	Gpr141b	2.76352	0.677261	2.26664	2.26145	3.8686	2.13993	3.4832	3.11373	7.78323	3.01775	9.17465	1.94995	2.94331	3.41039	3.32645	2.87756	5.98001	2.93873	2.46495	8.49796	4.82726	5.30207	2.1767	3.96902	16.8203	7.48052	9.48148	3.17989	3.30999	7.67125	5.62817	4.5507
5	139363452	139382171	18719	+	Gpr146	486.38	898.725	778.588	1031.22	860.111	900.204	977.04	784.66	837.395	522.07	715.624	978.879	1329.77	743.464	788.378	1009.32	753.482	1017.54	722.231	625.069	805.187	1179.33	724.844	839.847	734.487	849.779	841.672	930.644	646.277	761.552	706.337	1135.07
4	152358569	152369795	11226	+	Gpr153	55.2704	93.4622	79.3326	115.334	75.4377	82.0305	83.5967	56.0471	108.05	42.2485	42.815	81.898	89.4768	76.7337	89.8142	82.0105	99.4176	59.5093	167.616	80.2584	84.9598	88.6202	79.4495	70.6484	89.0072	94.2546	81.6866	80.5571	60.4073	85.081	108.811	66.9602
2	73171850	73216825	44975	-	Gpr155	96.7232	244.492	266.332	246.497	353.976	300.304	273.431	245.985	321.401	60.355	201.842	284.693	322.588	329.102	319.339	271.21	339.365	293.139	248.344	328.588	91.718	226.474	416.838	326.253	302.766	357.57	293.196	445.185	372.374	272.678	302.045	148.223
4	150171960	150190385	18425	+	Gpr157	1589.02	990.833	711.726	949.807	961.347	868.097	680.965	681.907	847.914	2417.22	721.739	770.231	965.406	777.569	818.972	732.34	836.454	1111.57	850.408	796.92	1782.22	2075.38	891.358	877.152	953.148	905.891	916.057	908.388	690.132	649.964	908.949	1257.94
3	30910099	30951344	41245	+	Gpr160	13.8176	10.8362	11.3332	13.5687	3.8686	7.13309	20.8992	12.4549	13.7351	24.142	18.3493	19.4995	5.88662	11.9364	5.98761	6.47452	17.94	18.3671	33.8931	6.60952	21.2399	15.1488	6.53009	12.7008	19.6236	13.4649	10.9402	10.5996	7.44747	20.9216	19.6986	30.5547
1	165123335	165154315	30980	+	Gpr161	16.5811	23.0269	30.033	24.8759	22.5668	25.6791	24.3824	43.5922	23.8075	18.1065	12.2329	19.4995	18.2485	37.5143	23.2852	14.3878	62.0427	33.0607	46.8341	28.3265	26.0672	32.5698	37.0039	23.8141	59.5718	39.6467	44.49	23.3192	53.7873	45.3301	30.0169	29.2545
6	124835408	124840947	5539	-	Gpr162	5.52704	10.1589	22.0998	2.26145	7.7372	9.98632	10.4496	9.34119	9.15674	9.05325	3.05822	11.6997	4.12063	15.3468	10.6446	15.8266	8.22252	7.34683	9.8598	11.3306	5.79271	5.30207	10.8835	8.73183	6.3076	10.4727	11.6695	6.35977	14.8949	15.3425	7.50422	14.3022
18	32076052	32082690	6638	-	Gpr17	16.9387	30.6588	38.259	34.4191	14.4642	29.2842	15.985	22.1933	21.0499	27.587	6.19607	17.9979	25.2873	48.3661	21.1156	16.2832	39.7346	74.6311	39.5568	25.3123	45.3946	63.0449	56.067	29.1712	41.9471	33.6426	38.4817	46.4151	63.2961	46.8329	37.2584	62.5491
14	118374539	118401645	27106	+	Gpr180	207.264	451.056	427.262	402.537	586.093	483.623	444.108	342.51	471.114	214.26	406.743	350.991	474.462	368.322	485.662	548.176	347.588	315.914	344.477	423.954	167.989	252.227	402.689	392.139	230.578	392.727	261.105	376.287	374.856	227.348	432.431	274.992
10	127585471	127587668	2197	-	Gpr182	38.6893	17.6088	13.0332	13.5687	10.961	16.4061	20.8992	18.6824	7.78323	42.2485	48.9315	44.8489	10.0073	18.7571	13.9711	11.5103	13.455	26.4486	22.1846	14.1633	47.3071	33.3273	14.1485	39.6902	42.7515	9.72467	33.5499	19.0793	18.2049	46.0275	14.0704	35.7555
6	134846055	134875158	29103	-	Gpr19	82.9056	45.6699	43.8432	52.0133	52.042	56.007	40.0568	43.5922	36.9108	96.568	48.9315	48.7488	57.9479	40.9596	58.3476	63.5356	54.0145	47.338	43.6662	50.7814	48.5853	39.442	50.064	37.1696	25.7228	47.0313	30.0863	50.8782	43.8725	36.2724	55.3438	39.8666
X	13499008	13507098	8090	+	Gpr34	5.52704	6.09535	7.36659	20.353	6.44767	14.2662	20.8992	24.9098	11.9038	6.0355	9.17465	15.5996	8.82993	11.9364	9.97935	2.87756	34.3851	8.08151	43.7529	10.3864	15.4472	8.33182	9.79514	15.0823	16.8203	12.7169	14.5869	16.9594	12.4124	15.3425	16.8845	10.4016
1	92900841	92914114	13273	+	Gpr35	2.76352	4.74083	3.96663	9.04578	5.8029	6.41978	17.416	15.5686	3.20486	12.071	12.2329	3.8999	1.17732	10.2312	4.65703	5.03574	5.98001	13.2243	36.358	2.83265	11.5854	13.6339	1.08835	7.93803	16.1194	2.99221	18.2336	3.17989	3.30999	20.2242	4.69014	9.10139
1	135087988	135095420	7432	-	Gpr37l1	2.76352	10.8362	8.49991	6.78434	7.7372	6.41978	8.70799	6.22746	9.61457	6.0355	6.11643	15.5996	7.06395	3.41039	4.65703	7.19391	9.71752	7.34683	9.8598	6.60952	7.72361	3.02975	5.44174	16.6699	4.20506	6.73247	8.02279	7.41973	7.44747	4.18432	11.2563	6.50099
7	18946463	18958102	11639	+	Gpr4	46.9799	49.4401	23.7998	54.2747	34.1726	44.9384	43.54	31.1373	27.9281	48.284	36.6986	44.8489	27.0785	23.8727	31.2686	38.1277	47.8401	64.6521	49.9152	42.4898	53.0998	56.0504	45.7106	55.5662	64.4777	57.6	68.5584	48.7583	49.6498	90.6602	81.6084	57.8588
11	30835358	30843726	8368	+	Gpr75	8.29056	2.70904	13.0332	6.78434	3.8686	6.41978	5.2248	9.34119	6.86755	3.01775	6.11643	5.84986	8.24127	5.11558	3.99174	5.03574	5.98001	7.34683	6.77861	6.60952	7.72361	9.08926	7.61844	4.76282	4.90591	1.4961	10.2108	11.6596	4.96498	4.18432	1.87606	5.85089
3	96778382	96812615	34233	-	Gpr89	185.156	148.32	118.432	117.595	134.756	144.088	141.069	189.937	138.267	159.941	125.387	107.247	143.634	117.658	147.029	136.684	162.955	182.936	147.897	138.8	194.056	205.266	137.132	159.554	168.903	178.784	189.63	153.695	187.014	179.926	96.6169	180.728
X	134643441	134704218	60777	+	Gprasp1	1265.66	453.936	641.21	589.453	548.785	548.289	620.734	556.046	497.592	1318.26	639.72	590.766	582.228	572.477	536.666	525.544	525.418	572.551	424.439	544.351	1138.95	1070.54	543.978	546.708	709.594	562.481	845.605	501.248	555.526	851.186	445.495	778.608
7	118571263	118594435	23172	-	Gprc5b	301.224	394.844	280.497	400.276	446.816	352.374	358.769	317.601	385.481	404.378	314.997	347.091	373.79	340.989	322.665	288.476	535.213	415.087	707.394	435.283	780.038	490.063	403.676	478.663	482.1	450.326	529.506	445.185	378.988	476.965	326.388	527.223
11	114742358	114763444	21086	+	Gprc5c	232.136	318.99	265.764	492.995	645.413	335.969	755.855	473.287	634.564	162.959	422.034	606.435	359.085	786.096	463.707	353.221	965.767	625.217	646.432	790.309	404.524	757.436	1007.81	1013.68	388.967	959.747	676.833	1096	701.719	437.958	761.677	454.42
11	120675096	120679929	4833	+	Gps1	771.022	940.034	793.326	721.403	998.747	921.593	917.826	765.977	948.65	790.65	828.776	778.032	1000.72	827.019	990.619	1107.13	547.172	581.135	488.059	625.075	455.691	593.073	602.944	599.324	396.678	566.277	474.074	612.66	570.145	428.194	670.692	656.6
11	69804846	69807421	2575	+	Gps2	696.406	512.688	364.928	395.753	504.207	449.387	865.577	495.082	410.679	926.448	633.051	419.24	450.914	399.016	435.102	522.998	367.022	427.585	314.898	416.4	432.522	433.257	366.772	405.635	440.832	366.545	359.566	409.146	479.122	357.76	459.636	612.399
2	26204623	26238250	33627	+	Gpsm1	40.6553	51.1918	62.2716	52.4061	41.2842	42.666	33.5052	37.8151	37.3801	33.6012	34.2685	34.3197	41.0724	64.2895	46.3764	39.876	47.8563	37.3805	35.7168	30.8552	33.8802	31.3096	42.6362	37.6114	69.5099	40.9996	48.3466	37.1756	60.5028	54.8563	59.814	35.5987
3	108585954	108629616	43662	-	Gpsm2	5.90402	29.3561	30.6644	33.2243	19.0927	24.7125	15.0505	19.4749	26.9639	22.7807	22.6569	29.8339	21.8944	23.5696	29.2942	21.7489	35.2122	26.9416	48.4654	24.0019	12.9125	15.5734	21.5707	19.3278	16.4664	21.9459	18.072	26.6032	24.8234	20.7238	29.6422	8.74659
17	34808780	34810729	1949	+	Gpsm3	46.9799	27.7677	24.9331	27.1373	23.2116	24.2525	34.832	31.1373	24.7232	45.2662	27.524	17.5496	20.6032	25.5779	21.2893	17.2654	18.6875	20.5711	65.3212	23.6054	27.0326	34.8422	20.6786	27.7831	22.427	17.9532	38.6553	16.9594	23.1699	34.1719	23.4507	26.004
15	76580926	76583876	2950	+	Gpt	168.575	294.609	204.565	158.301	294.014	300.303	142.811	183.71	269.208	69.4082	192.668	126.747	286.678	172.225	347.281	298.547	254.898	263.016	192.266	190.732	93.6488	137.096	210.051	134.947	173.108	228.156	161.915	160.054	248.249	149.938	295.479	133.27
8	86219205	86255532	36327	+	Gpt2	5858.66	6853.88	6312.6	5581.25	7834.56	6785.71	3328.19	6654.04	6430.32	3817.45	4455.82	5344.82	9751.78	6438.82	5370.89	7719.07	4849.79	5383.02	4147.28	5263.07	3577	6782.1	6009.86	7152.96	4072.61	5930.55	2997.61	7152.62	5802.41	3058.04	5498.72	3281.05
9	108216279	108217542	1263	+	Gpx1	939.597	761.244	887.392	1008.61	1005.84	756.115	1163.39	1130.28	847.922	838.935	844.068	920.376	830.605	919.103	729.827	852.471	872.341	904.387	1628.09	822.412	751.117	336.302	795.587	1118.47	745.707	778.715	546.279	672.018	789.432	563.491	1109.69	925.739
11	54793680	54801214	7534	+	Gpx3	7497.62	4191.02	4204.26	4011.82	5277.16	4647.72	5475.4	5607.72	4307.23	7188.13	6471.1	5344.68	4915.87	5611.66	5508.74	3852.83	2126.65	3699	2341.82	2451.2	4284.72	4738.27	2138.58	3996.76	4550.18	2083.27	3886.73	2121.99	3005.35	3263.64	2178.07	4943.78
10	79883000	79892274	9274	+	Gpx4	4070.63	3865.94	5300.42	4041.14	5300.3	3896.07	5970.04	3817.42	4060.32	4870.73	4865.55	4580.54	4534.1	4181.11	5038	5322.43	2186.48	2436.1	2116.1	2726.92	1129.59	1436.88	1841.51	2228.22	917.415	2004.83	1253.73	1830.55	1930.6	1106.06	2573.05	2994.37
4	108257414	108263911	6497	-	Gpx7	121.595	105.653	126.365	88.1964	156.678	119.836	135.845	102.753	123.616	165.976	113.154	126.747	123.03	126.184	129.732	129.49	83.7202	69.7949	122.631	88.7564	57.9271	53.7781	93.598	101.607	60.2726	74.8052	57.6182	98.5765	62.8897	53.6987	76.9183	104.666
13	113179297	113182923	3626	-	Gpx8	44.2163	82.6259	152.998	115.334	98.0045	94.8701	87.0799	96.5256	88.3625	36.213	97.8629	132.597	107.725	90.3753	108.442	85.6075	87.4577	67.5908	126.329	93.4775	41.5144	61.3525	59.8592	65.0918	72.8878	71.813	58.3476	76.3173	67.8547	57.1857	91.9267	42.2565
7	30829552	30850597	21045	-	Gramd1a	292.933	491.016	502.633	379.923	353.978	405.872	318.712	395.443	442.728	280.651	302.763	405.59	380.864	436.529	500.964	417.247	312.456	356.321	370.358	280.433	302.186	304.491	270.999	346.098	334.302	284.26	377.073	230.012	310.311	403.089	290.788	327.001
9	40204530	40442680	238150	-	Gramd1b	337.15	324.408	269.164	284.942	182.469	289.603	384.894	252.212	315.888	253.491	226.308	325.642	242.529	235.317	316.013	236.68	245.181	288.731	491.143	247.385	449.9	787.735	263.38	247.666	236.885	175.044	357.379	147.335	295.416	307.547	174.473	436.867
18	56533412	56636865	103453	+	Gramd3	102.25	156.448	113.332	131.164	132.177	125.543	160.227	115.208	135.52	66.3905	113.154	144.296	121.853	150.057	153.017	116.541	186.128	164.569	222.462	168.071	105.234	140.883	190.461	144.472	117.742	177.288	121.801	226.832	126.607	124.135	185.73	152.774
15	85941896	86021838	79942	+	Gramd4	210.028	191.665	260.097	271.374	311.422	228.972	240.34	323.828	263.256	274.615	256.89	249.594	292.564	363.207	264.119	256.823	241.443	246.853	265.598	315.368	204.676	261.316	252.497	225.44	249.5	277.526	337.687	220.472	344.239	245.48	264.524	244.437
11	61544147	61563604	19457	+	Grap	80.1421	75.176	64.5994	81.412	85.7539	64.1978	83.5967	62.2746	62.2658	114.674	113.154	77.9981	72.9941	83.5545	75.8431	66.184	62.0426	58.0399	69.0186	81.2027	62.7544	72.7141	68.566	57.9476	79.1954	45.6312	54.7009	60.4178	57.9248	67.6465	67.538	61.7594
15	101122088	101130638	8550	+	Grasp	49.7434	90.0757	66.866	58.7976	67.0557	80.6039	85.3383	52.9334	52.6512	99.5857	58.1061	87.7478	79.4694	59.6818	89.1489	78.4136	50.8301	49.9584	90.5869	58.5415	83.9943	106.041	46.799	68.2671	75.6912	45.6312	56.8889	65.7177	28.9624	57.883	60.9718	76.7117
11	11880499	11987421	106922	-	Grb10	458.744	881.11	954.25	1203.09	1092.88	975.082	1051.92	1130.28	1005.86	528.106	932.758	1185.57	1017.79	1057.22	843.583	831.616	991.93	929.365	1509.15	866.795	699.956	716.537	650.834	762.844	848.724	746.553	846.769	716.536	829.977	965.886	635.982	965.393
2	64742826	64853111	110285	-	Grb14	41.4528	226.205	139.965	106.288	94.7807	148.368	73.1471	105.867	146.05	21.1242	73.3972	91.6477	142.456	90.3753	210.232	196.394	154.733	123.427	125.096	112.362	20.2745	31.8124	139.309	80.9679	67.281	131.657	77.3106	79.4972	113.367	59.2778	181.039	51.3578
11	115534871	115599424	64553	-	Grb2	682.589	934.631	571.193	791.505	934.923	845.978	905.627	734.84	889.567	627.692	914.407	871.632	899.477	666.729	817.638	897.072	811.033	787.57	892.917	806.369	682.571	911.955	877.211	893.018	828.39	844.544	760.717	935.938	861.416	690.409	973.67	736.569
6	124716146	124718033	1887	-	Grcc10	710.225	790.364	1060.22	748.539	1069.67	909.469	788.944	806.456	889.119	685.029	871.592	783.881	921.256	886.701	1012.57	1081.24	620.426	577.461	499.769	630.737	195.021	165.879	551.793	620.754	201.843	579.74	245.789	498.182	545.32	212.703	775.749	600.042
12	16720616	16850888	130272	-	Greb1	11.0541	9.48166	7.93325	9.04578	3.8686	5.70647	3.4832	9.34119	13.2773	15.0887	6.11643	1.94995	8.24127	1.70519	3.99174	7.9133	4.48501	1.46937	7.39485	3.77687	15.4472	4.54463	2.1767	3.96902	7.00844	4.48831	7.29345	4.23985	3.30999	6.97386	3.75211	5.20079
4	44981394	44990735	9341	+	Grhpr	273.589	393.49	270.297	334.694	436.507	348.096	299.555	435.921	347.954	313.846	327.23	265.194	392.047	364.911	355.929	427.318	260.131	294.608	175.627	261.548	180.54	227.989	260.116	287.356	204.647	274.534	217.344	231.071	271.418	193.175	335.813	268.492
X	40489696	40767479	277783	+	Gria3	5.52704	8.12713	23.7998	11.3072	12.2506	15.6928	15.6744	6.22746	21.0605	21.1242	9.17465	11.6997	11.1846	6.82078	10.6446	10.0715	31.3951	8.08151	60.3912	21.717	8.68906	13.6339	13.0602	22.2265	32.9397	11.9688	18.2336	12.7195	12.4124	19.5268	14.0704	12.3519
7	24709276	24771795	62519	-	Grik5	38.6893	36.5721	50.4328	42.9675	65.7662	42.7985	31.3488	34.251	46.6993	30.1775	45.8733	33.1492	39.4404	34.1039	53.2232	47.4798	52.3251	44.081	54.2289	39.6571	41.5144	55.293	39.1806	40.4839	62.3751	40.3948	64.1824	52.9981	53.7873	57.883	47.8394	38.3559
15	76131007	76134105	3098	+	Grina	1577.97	1464.24	1175.25	1169.17	1446.21	1527.19	2537.51	1338.9	1263.63	1892.13	1599.45	1351.32	1241.49	1463.06	1400.44	1467.56	1317.1	1596.47	1341.55	1312.46	1797.67	1611.07	1255.95	1617.77	1409.4	1226.06	1591.43	1298.45	1262.76	1729.52	1454.88	1807.28
6	91738491	91784375	45884	-	Grip2	41.4528	82.6259	106.532	83.6735	147.652	104.856	52.248	62.2746	106.676	45.2662	51.9897	95.5476	68.8735	110.838	143.037	64.0258	122.59	94.7741	139.886	162.405	63.7198	54.5355	115.365	104.782	109.332	91.2623	203.487	124.016	114.195	113.674	96.6169	57.8588
X	7656232	7686807	30575	+	Gripap1	469.798	411.775	418.762	348.262	403.622	381.62	318.713	342.51	368.102	377.219	342.52	372.441	384.986	320.577	393.852	452.495	331.89	354.852	297.027	330.476	335.012	359.784	310.179	323.872	322.389	376.27	346.439	397.486	351.686	430.984	367.707	313.349
19	4336027	4356251	20224	-	Grk2	848.4	1031.47	786.534	976.944	1069.68	957.961	917.817	865.615	932.15	896.269	886.885	783.882	1050.17	821.901	1022.56	1110.02	657.051	661.943	626.715	829.02	677.742	797.584	760.753	764.439	758.316	761.522	783.308	757.872	770.405	753.177	901.444	705.365
5	113058344	113163405	105061	-	Grk3	110.541	171.347	234.031	144.733	228.247	176.187	116.687	208.62	177.183	105.621	100.921	189.145	234.876	192.687	213.559	197.833	220.513	213.793	287.783	155.796	154.472	181.785	228.553	235.759	136.665	212.447	180.148	171.714	167.982	148.543	117.253	109.867
5	34817723	34912648	94925	+	Grk4	8.29056	24.3814	39.6663	31.6602	32.2383	38.5187	29.6072	21.7961	28.3859	27.1597	18.3493	23.3994	42.3837	47.7454	29.938	38.8471	34.3851	25.7139	26.4982	23.6054	12.5509	7.57438	21.767	24.6079	21.0253	25.4338	21.151	27.559	21.5149	18.8294	21.5746	21.4533
19	60878187	61080994	202807	+	Grk5	69.088	50.7946	41.9329	70.1048	43.8441	55.6381	81.8551	59.1608	49.9042	72.426	107.038	56.5486	44.1497	73.3234	61.872	36.6889	71.7602	71.9989	91.8194	72.7048	81.0979	82.5607	64.2126	76.9989	93.2123	66.5766	86.792	38.1586	86.0596	95.5419	75.0422	69.5606
13	55592885	55608741	15856	+	Grk6	223.845	232.978	266.33	205.791	261.775	225.406	217.7	193.051	256.847	165.976	232.425	233.994	257.834	248.959	253.475	255.384	196.593	190.283	203.975	194.509	152.541	225.717	175.224	215.915	195.536	169.06	204.946	185.493	197.772	223.861	193.234	189.179
11	102321333	102327636	6303	+	Grn	254.244	405.679	287.297	325.648	310.133	385.9	444.108	373.647	357.571	247.455	345.579	491.388	294.92	371.732	363.914	300.705	356.558	281.383	1208.44	257.771	350.459	449.918	268.822	268.305	458.352	210.203	398.222	240.611	322.724	451.209	348.008	410.213
5	36622529	36631422	8893	+	Grpel1	1777.17	1320.93	1199.94	1232.05	1259.19	1298.93	1190.22	1208.69	1168.58	2209.4	1142.48	1112.39	1177.23	1019.6	1403.5	1352.48	899.14	927.403	868.796	970.214	1007.05	973.7	953.576	898.373	644.601	883.366	854.398	949.154	923.415	792.226	1090.17	1173.9
18	61845495	61859403	13908	-	Grpel2	364.785	347.435	381.363	465.858	380.412	409.439	358.769	326.942	379.547	428.52	360.87	380.241	446.795	359.796	383.207	391.349	295.263	297.546	278.539	298.373	294.463	281.767	270.999	343.717	245.295	316.426	347.897	320.109	287.969	266.401	313.301	277.592
4	133978421	133981418	2997	-	Grrp1	143.703	39.9584	35.6996	144.733	30.304	30.6723	189.834	99.6393	26.5545	205.207	137.62	122.847	36.497	168.814	35.2604	51.7962	44.8501	132.978	69.0186	39.6571	123.578	69.6843	22.8553	157.173	118.443	24.6857	114.507	33.9188	19.0324	116.463	38.4591	165.775
5	88807092	88824031	16939	-	Grsf1	1442.55	1922.74	1204.18	1822.74	1599.63	1886	1403.72	1874.47	1471.06	1373.07	1834.93	1456.62	1741.82	1621.63	1705.8	1830.87	1578.72	1644.2	1459.88	1747.76	1133.44	1186.92	1722.87	1665.43	1337.21	1843.9	1387.94	1575.12	1576.36	1327.09	1960.47	1283.29
7	45474647	45480214	5567	-	Grwd1	323.332	235.687	164.331	187.7	229.537	211.139	203.767	208.62	238.991	334.97	189.61	202.795	266.075	182.456	216.219	313.653	146.51	147.672	98.5979	182.234	226.881	196.934	161.076	177.018	111.434	175.792	139.305	146.275	148.122	124.832	197.924	176.827
5	21381277	21496700	115423	+	Gsap	11.0541	13.5452	21.5331	18.0916	25.1459	9.98632	20.8992	18.6824	16.4821	12.071	33.6404	13.6497	15.8939	17.0519	19.9587	10.0715	36.6276	11.7549	40.0554	23.6054	27.0327	17.4211	13.0602	25.4017	21.7262	10.4727	28.4445	22.2592	23.9974	23.7111	27.2028	16.2525
15	75734188	75739254	5066	+	Gsdmd	49.7434	66.3716	76.4992	52.0132	50.2918	51.3582	60.9559	74.7295	67.302	45.2662	48.9315	74.0982	52.9796	71.6182	83.8265	44.6022	53.8201	59.5093	118.934	54.7646	41.5144	53.7781	35.9155	58.7414	50.4608	36.6545	49.5954	42.3985	55.4423	70.436	45.0253	64.3598
6	50184381	50238750	54369	-	Gsdme	19.3446	16.9315	16.4332	15.8301	15.4744	19.2593	12.1912	9.34119	16.4821	33.1952	12.2329	11.6997	21.7805	23.8727	15.3017	16.546	17.1925	14.6937	17.8709	20.7728	15.4472	15.9062	5.44174	15.0823	14.0169	10.4727	18.963	11.6596	14.0674	18.132	14.0704	14.9523
8	121215605	121308123	92518	+	Gse1	326.096	571.608	358.541	411.584	548.501	487.786	642.489	417.24	545.151	485.858	348.276	340.993	624.511	439.941	367.203	499.043	436.205	556.104	481.79	480.35	552.217	581.657	611.55	398.152	588.009	487.659	577.636	704.875	442.711	538.363	443.177	488.575
7	24927684	24937277	9593	-	Gsk3a	1466.59	1502.75	1015.5	1253.78	1542	1417.03	1423.45	1280.07	1180.71	1605.4	1127.8	1049.15	1479.81	1112.87	1383.47	1499.26	931.826	988.587	976.287	1076.26	1183.49	956.087	919.539	1119.57	908.338	963.442	1026.85	911.509	979.604	1082.86	1085.82	1064.39
16	37909363	38066447	157084	+	Gsk3b	1577.72	773.365	611.158	1026.7	791.807	784.62	808.101	931.007	713.1	2248.24	954.164	938.079	783.496	700.836	703.904	648.887	1471.08	1761.04	1363.73	1506.97	2543.93	2877.23	1920.89	1811.46	2561.57	1688.32	2402.41	1937.61	1640.56	2642.9	1269.86	1980.68
12	105651611	105669317	17706	+	Gskip	124.358	123.262	156.398	156.04	168.284	129.822	127.137	186.824	161.616	105.621	128.445	175.496	171.889	153.468	168.984	144.598	124.085	141.059	138.653	173.736	90.7525	118.918	158.899	173.049	100.922	148.862	107.214	171.714	156.397	89.2654	182.915	117.668
2	35146371	35197915	51544	+	Gsn	6502.5	14931.8	17231.7	11404.4	12766	12694	8915.37	11897.6	15280.5	8977.78	9278.62	10712.9	16885.2	13402.3	14515.1	11367.7	15696.2	8668.37	10880.8	13783.2	7328.69	6484.07	10012.7	7346.95	14127	10027.4	7735.56	11058.8	17019.3	8344.4	12713.3	7614.52
16	11034105	11072190	38085	-	Gspt1	1470.6	1229.96	1279.65	1434.35	1397.29	1446.55	1436.05	1345.44	1446.9	1537.32	1310.85	1467.6	1314.61	1374.55	1300.83	1355.4	1460.17	1456.99	1375.06	1443.94	2015.55	1685.46	1602.83	1553.64	1766.51	1524.8	1699.87	1551.05	1398.68	1516.41	1184.78	1438.45
8	34143266	34188191	44925	+	Gsr	1033.56	325.763	223.264	377.661	349.463	340.962	747.146	370.534	289.811	1243.31	568.828	335.392	280.203	300.114	316.678	340.272	311.708	340.158	399.322	436.229	1344.87	918.015	350.448	373.087	469.566	326.151	455.841	342.368	321.896	540.474	386.467	620.195
2	155405101	155434731	29630	-	Gss	113.304	114.457	119.565	70.1048	78.6614	93.4433	95.7879	77.8432	99.3506	108.639	122.329	85.7979	107.725	119.364	123.744	100.715	82.9726	88.8966	75.7971	94.4217	200.814	93.9223	109.923	103.988	92.5113	92.7584	115.966	91.1568	100.127	117.161	75.0422	111.817
9	78099248	78116632	17384	+	Gsta4	63.561	174.733	107.666	99.5036	141.849	135.529	95.7879	140.118	152.002	27.1597	140.678	126.747	125.385	165.404	137.05	152.511	151.743	94.7741	132.491	109.529	27.9981	37.1145	119.718	73.0299	48.3582	109.216	43.7607	131.435	124.952	41.1458	145.394	68.9105
3	132687511	132797801	110290	-	Gstcd	16.5811	19.6406	24.9331	24.8759	21.2773	18.546	24.3824	34.251	20.1448	12.071	27.524	25.3494	38.2631	18.7571	26.6116	30.2144	30.6476	23.5098	46.8341	21.717	27.0326	19.6934	34.8271	39.9073	21.7262	29.9221	22.6097	21.1992	26.7418	25.8033	25.3267	16.9026
6	42222869	42227376	4507	+	Gstk1	298.46	502.528	610.294	434.198	580.935	566.367	320.454	417.24	577.79	298.757	467.907	489.438	627.514	472.339	676.6	640.258	299.748	354.117	253.89	370.133	114.889	163.607	370.039	319.109	181.519	380.01	205.675	350.847	360.788	179.926	416.484	196.98
3	107919566	107925290	5724	-	Gstm1	2116.81	2398.36	1477.64	1773.84	2196.49	2243.12	1948.62	2135.53	1710.71	2122.6	2052.7	1765.6	1851.11	2111.79	1897.12	2044.92	1535.55	1578.12	1224.51	1809.82	1388.29	1554.37	1774.21	1718.22	1534.65	1536.94	1523.86	1649.78	2123.92	1608.09	2016.52	1715.49
3	107889018	107893737	4719	-	Gstm2	1542.08	1083.39	896.073	910.37	1421.26	1147.24	1125.3	1177.46	1006.54	1124.49	1158.23	1094.87	1031.57	1254.26	984.844	1119.68	514.871	551.002	470.09	648.924	585.091	620.234	499.357	672.679	508.327	562.825	570.068	501.943	667.227	485.417	599.617	660.647
3	107947724	107952176	4452	-	Gstm4	198.974	199.115	199.464	232.929	283.696	229.686	231.632	283.349	226.629	123.728	217.134	247.644	244.884	211.444	252.144	246.032	151.743	185.14	211.986	192.62	111.027	170.424	192.638	188.925	134.562	166.067	158.268	155.814	142.329	124.135	190.42	126.769
3	107803170	107806002	2832	+	Gstm5	1105.33	1025.13	1337.98	1229.89	1170.61	1158.23	1168.48	1042.85	991.796	1234.08	1036.57	1078.11	1141.7	1140.46	1181.28	1249.28	902.154	969.762	832.485	1084.86	738.52	629.748	887.931	1092.2	578.897	940.994	737.234	981.503	935.85	679.054	1176.25	956.903
3	107833650	107839134	5484	-	Gstm7	38.6893	75.1761	37.9663	49.7518	38.0412	62.0579	29.6072	31.1373	51.2777	18.1065	88.6883	44.8489	55.3342	51.1558	70.5208	51.7962	35.1326	37.4688	22.8111	28.3265	9.65452	21.9657	39.1806	16.6773	25.2304	35.1584	37.1966	21.1992	59.5798	33.4745	45.0253	30.5734
19	47843412	47853228	9816	+	Gsto1	583.103	576.349	399.496	615.113	537.735	561.374	346.578	635.201	494.464	564.319	495.431	475.788	498.008	492.801	629.364	620.115	349.831	356.321	325.99	386.185	209.503	183.3	329.77	363.562	241.791	377.018	234.12	298.909	372.373	206.426	479.332	310.097
19	4085411	4087913	2502	-	Gstp1	2469.12	2190.93	1652.8	1909.78	2293.88	2224.49	3570.47	1976.31	1988.17	1941.83	2437.42	2173.59	2182.33	1956.05	2128.28	2215.04	2047.85	2061.99	1912.86	2309.14	1106.52	1844	2168.84	2226.23	732.798	1857.44	1022.51	1789.41	1995.92	960.332	2517.64	3136.6
19	4090288	4092222	1934	-	Gstp2	1537.98	840.475	779.808	541.626	1125.95	1004.66	2328.25	916.362	977.347	1238.88	1235.52	952.18	948.753	918.919	862.191	1012.19	1261.33	992.078	999.434	1141.03	748.117	1184.28	1185.5	1192.67	631.745	1039.02	822.73	1233.59	1002.13	535.549	1599.33	1737.18
10	75619647	75634419	14772	-	Gstt1	35.9258	92.7849	139.966	42.9675	90.2672	74.8973	52.2479	93.4119	93.8566	42.2485	58.1061	68.2483	96.5407	86.9649	101.789	71.2197	57.5576	46.285	70.8673	73.649	18.3436	35.5996	58.7708	53.1848	53.2642	63.5844	29.9031	49.8182	65.3722	38.3562	60.0338	51.3578
10	75667679	75670716	3037	-	Gstt2	35.9258	70.4352	61.766	15.8301	72.2139	62.7712	26.124	43.5922	35.2534	39.2307	79.5136	42.8989	42.9723	54.5662	70.5207	48.1992	45.5976	28.6526	60.3913	50.9877	32.8254	26.5103	72.9194	50.8034	37.8456	50.1195	31.3618	40.2786	47.1673	41.8432	64.7239	73.4612
10	75609951	75617257	7306	-	Gstt3	24.8717	46.0538	39.0996	24.8759	38.0412	44.9385	36.5736	46.7059	41.6632	18.1065	55.0479	40.949	39.4404	34.1039	39.9174	48.9186	34.3851	31.5914	46.2178	28.3265	26.0672	14.3913	42.4456	34.1335	30.8372	40.3948	24.7977	31.7989	33.9274	32.7771	47.8394	46.1571
12	87193939	87211498	17559	+	Gstz1	618.289	621.961	556.14	621.559	590.447	672.83	529.876	516.879	538.505	576.464	638.169	544.037	566.571	503.032	648.083	617.913	519.941	613.495	434.703	510.552	331.026	358.93	534.132	492.524	327.601	541.835	400.728	574.06	395.119	321.234	559.072	548.362
6	113044390	113054206	9816	-	Gt(ROSA)26Sor	121.595	41.7071	126.232	85.7665	86.2157	81.3101	111.953	97.3654	114.94	152.478	105.095	82.5795	90.7858	66.5026	68.6776	86.0001	102.915	104.85	111.893	131.351	39.9353	80.7131	116.855	96.5846	34.0091	97.4031	34.5981	92.2168	71.9922	33.2314	89.9919	73.8992
2	44454424	44817730	363306	-	Gtdc1	472.864	321.854	285.061	389.146	383.084	321.72	407.533	333.169	304.067	503.964	403.685	337.524	336.171	276.242	304.037	338.833	282.017	307.93	330.95	342.03	483.082	355.45	374.571	387.375	354.793	283.765	447.28	412.325	302.061	372.59	348.058	334.893
12	91522036	91557262	35226	-	Gtf2a1	721.279	200.47	271.431	219.36	248.88	241.812	353.544	258.439	253.642	781.597	318.055	356.841	303.75	342.744	260.128	223.73	500.077	537.052	471.423	498.547	825.463	585.5	494.11	459.614	367.944	509.421	408.434	531.039	384.787	462.368	356.451	462.87
9	69919830	69930149	10319	+	Gtf2a2	643.9	403.647	515.66	653.559	475.192	478.63	623.492	563.585	456.008	736.331	608.586	555.736	459.746	484.275	463.044	531.632	438.035	385.707	395.008	441.895	304.118	313.579	445.135	450.086	231.979	410.68	255.271	451.545	402.991	204.333	550.624	403.06
3	142471008	142489367	18359	+	Gtf2b	519.542	186.924	274.831	194.484	239.853	186.174	236.857	189.937	212.436	597.514	229.366	212.545	176.599	156.878	199.587	210.782	142.773	206.446	191.034	166.182	306.048	221.929	202.433	169.874	126.152	198.982	140.764	187.613	163.017	151.333	181.039	234.686
16	37330158	37360152	29994	-	Gtf2e1	273.589	199.054	238.503	266.85	272.093	239.639	247.122	323.828	269.569	244.438	240.805	247.644	204.67	240.432	270.108	262.514	295.959	296.646	316.722	343.695	363.76	374.932	309.09	376.165	274.731	342.404	350.618	311.578	348.292	276.806	336.667	299.514
8	34221942	34267202	45260	+	Gtf2e2	129.885	111.748	150.732	156.04	123.151	111.989	132.361	171.255	130.483	150.888	131.503	132.597	137.747	155.173	109.773	122.296	101.66	96.2434	117.701	94.4217	88.8216	97.7095	112.1	113.514	93.9131	111.46	86.0626	105.996	90.197	78.8046	130.386	78.662
17	57310402	57318289	7887	-	Gtf2f1	315.041	303.413	260.664	255.543	328.831	291.03	210.733	305.145	330.558	331.952	278.298	265.193	352.609	284.768	296.719	405.737	296.758	276.241	289.632	284.209	287.705	260.559	265.557	254.811	204.646	313.434	240.684	342.368	287.969	241.993	322.682	309.447
14	76134377	76248306	113929	-	Gtf2f2	187.919	132.066	177.365	187.7	181.179	156.215	189.834	199.279	182.219	229.349	201.842	216.445	205.443	141.531	172.975	217.976	127.075	121.957	122.631	135.967	133.232	131.037	132.779	137.328	119.143	142.878	107.943	181.254	130.744	106.7	151.022	128.07
7	46445518	46473225	27707	+	Gtf2h1	494.67	230.946	373.995	370.878	381.701	303.157	423.208	317.601	298.967	639.763	360.87	333.442	327.885	318.872	353.935	327.323	326.659	329.873	319.828	388.074	515.553	357.512	403.778	376.263	365.839	369.539	382.176	383.706	353.34	403.787	329.248	393.959
13	100596738	100629118	32380	-	Gtf2h2	221.082	166.606	228.365	208.053	186.982	171.194	186.351	174.369	210.147	147.87	195.726	185.245	203.677	173.93	201.583	223.011	187.622	190.283	151.594	192.621	135.163	191.632	208.963	185.75	178.015	197.486	164.832	230.011	220.115	145.754	188.544	200.231
5	124717211	124735744	18533	+	Gtf2h3	154.757	201.147	170.565	146.994	190.851	147.655	179.385	165.028	177.183	220.296	186.551	189.145	188.961	161.994	182.289	167.618	180.895	171.916	167.617	214.337	174.747	179.513	138.22	191.307	135.263	201.226	166.291	163.234	180.394	129.714	193.234	180.728
17	35978620	35984636	6016	-	Gtf2h4	132.649	178.797	172.265	169.608	238.564	176.901	198.542	174.369	204.653	114.674	155.969	220.345	221.337	202.918	229.525	251.787	162.208	182.201	150.362	194.509	122.612	166.636	261.204	165.111	84.8021	165.319	126.177	170.654	177.084	123.437	204.49	165.775
17	6130103	6135761	5658	+	Gtf2h5	574.811	578.381	660.722	560.838	697.63	641.269	620.009	557.357	642.348	570.354	700.333	606.436	655.773	593.408	693.891	758.233	541.943	523.825	480.052	585.412	302.186	409.775	604.034	523.117	282.441	586.467	339.145	544.82	565.18	263.612	628.477	587.042
5	134266686	134343615	76929	-	Gtf2i	1453.61	1741.77	1306.61	1628.23	1914.92	1733.76	1476.65	1731.24	1571.6	1400.24	1648.38	1501.46	1777.08	1913.22	1731.75	1804.88	1493.5	1619.2	1210.91	1588.04	1341.29	1721.39	1760.88	1791.62	1935.09	1739.92	1755.33	1707.28	1704.65	1715.38	1598.39	1420.47
5	134386515	134485571	99056	-	Gtf2ird1	127.122	130.711	117.866	171.87	181.179	129.822	205.509	146.345	147.881	114.674	174.318	150.146	147.165	148.352	157.008	139.562	150.995	125.631	234.171	139.744	149.645	170.424	150.192	111.926	124.049	139.138	264.023	168.534	166.327	188.294	146.332	152.773
5	134212877	134246986	34109	+	Gtf2ird2	229.372	155.904	119.113	94.9807	118.682	165.072	181.354	143.232	104.065	199.171	159.027	95.5476	120.766	114.248	114.43	157.616	106.893	117.609	104.144	102.112	183.16	201.003	87.1302	119.07	137.283	101.785	114.723	110.547	108.402	147.347	93.8027	159.924
5	146885467	146892425	6958	+	Gtf3a	212.078	346.863	279.941	395.164	375.095	349.14	515.195	297.376	293.93	286.316	228.014	319.681	349.35	269.008	334.296	465.379	278.59	262.816	284.581	269.453	135.642	131.65	353.115	303.08	222.893	294.26	161.334	316.201	319.262	144.895	371.942	253.976
7	125240126	125306861	66735	-	Gtf3c1	685.353	658.975	506.028	420.629	673.136	599.893	553.828	653.883	566.802	494.911	541.304	530.387	643.408	576.356	622.046	717.952	526.241	657.541	492.374	599.578	937.454	1016.48	724.84	660.444	967.165	618.639	1049.53	571.32	799.362	1055.84	575.949	671.553
5	31313350	31337489	24139	-	Gtf3c2	812.475	482.21	627.294	520.132	499.694	529.988	572.986	529.334	517.356	558.284	562.712	522.587	512.136	584.882	510.943	477.676	562.869	639.909	538.592	588.248	864.079	805.157	671.511	586.62	670.708	588.717	753.413	670.956	614.002	827.1	521.543	611.743
1	54435036	54478186	43150	-	Gtf3c3	193.446	167.284	172.265	185.439	130.243	154.788	168.935	224.188	168.026	175.029	171.26	150.146	150.697	190.982	152.351	156.827	178.653	197.63	183.639	215.282	179.574	183.3	225.288	184.162	157.69	198.982	164.103	186.553	210.184	188.992	187.606	193.079
2	28712311	28730373	18062	-	Gtf3c4	1403.86	402.968	333.198	357.308	372.677	380.192	400.568	333.169	441.352	1913.25	440.383	329.542	399.703	455.288	387.199	395.663	457.471	515.01	356.802	461.723	1258.95	724.106	452.753	436.59	497.6	496.704	544.092	540.581	464.225	672.973	458.696	565.587
2	28456257	28473292	17035	-	Gtf3c5	118.831	175.411	128.632	137.948	169.574	182.607	163.71	158.8	158.87	96.568	165.144	171.596	193.081	163.699	120.417	190.639	143.52	143.263	116.469	179.401	121.647	121.19	134.955	139.709	140.169	157.839	167.749	113.416	107.575	145.754	181.039	139.772
10	40123697	40133709	10012	-	Gtf3c6	320.568	415.163	526.427	452.289	542.892	467.219	409.276	404.785	465.621	274.615	452.616	483.588	571.001	477.455	493.646	493.503	373.005	365.138	327.839	400.348	239.432	346.15	419.013	344.511	368.643	404.695	369.05	429.285	350.859	311.035	312.363	317.249
15	79575097	79605681	30584	+	Gtpbp1	453.217	474.76	345.663	386.707	437.796	466.504	414.5	398.557	406.101	537.159	357.811	335.392	451.504	399.016	406.492	412.211	378.236	476.074	327.222	401.292	546.446	581.712	452.753	427.86	584.504	473.517	545.55	480.163	542.01	497.934	499.969	450.519
5	5587454	5609542	22088	-	Gtpbp10	129.885	164.575	243.097	196.746	186.982	191.88	151.519	214.847	207.858	105.621	189.609	193.045	200.146	197.803	196.926	200.71	236.211	216.731	196.58	235.11	127.44	181.785	233.995	227.821	157.69	225.912	159.726	238.491	194.461	161.096	202.614	149.523
17	46471958	46480297	8339	+	Gtpbp2	884.327	891.28	967.29	687.481	963.93	915.889	851.639	769.09	901.024	832.898	825.719	709.782	894.176	941.265	986.621	1022.25	669.759	772.153	635.342	703.442	730.849	791.521	625.802	723.945	686.122	789.944	676.098	710.171	733.989	726.678	722.283	815.872
8	71941372	71952269	10897	+	Gtpbp3	245.953	192.342	186.998	99.5036	204.391	186.887	141.069	112.094	171.231	223.313	131.503	128.697	157.173	143.236	198.922	197.113	113.62	117.549	124.48	137.856	118.751	120.433	122.983	113.514	96.7165	148.862	91.1681	116.596	120.814	91.3575	140.704	152.123
13	9022514	9046049	23535	-	Gtpbp4	1884.72	635.271	640.894	741.754	683.453	599.893	1072.82	927.891	689.96	2284.44	874.65	764.381	685.791	617.281	657.972	696.371	577.819	730.275	650.131	744.988	1486.8	1092.23	744.431	688.227	722.57	763.013	792.798	823.591	784.467	802.691	731.662	1088.27
5	110251843	110256064	4221	-	Gtpbp6	97.6523	119.67	114.786	76.9774	114.858	103.835	134.458	94.974	122.716	142.486	70.1938	97.7325	115.865	89.9798	105.919	139.112	56.6936	82.1684	55.4891	62.3062	64.3622	41.2782	51.7953	63.8169	42.5082	65.6925	46.6043	50.7326	57.8135	37.689	68.6481	82.9182
16	44559242	44566727	7485	-	Gtpbp8	118.831	84.6577	90.6657	110.811	74.1481	92.7301	116.687	99.6393	92.0253	132.781	116.212	97.4976	84.7674	90.3753	92.4753	97.1178	76.2452	80.0803	98.5979	88.7564	133.232	87.8628	71.831	69.8547	71.4861	89.7661	88.2507	90.0967	94.3346	84.3837	100.369	85.8131
10	75342648	75353807	11159	-	Gucd1	3506.89	1636.95	1437.59	1354.61	1351.41	1667.72	1617.95	1877.58	1237.08	4861.51	1819.63	1304.52	1387.5	1435.76	1486.9	1528.69	883.549	1329.77	928.064	1067.92	2134.58	1734.56	919.651	1213.73	1244.7	909.623	762.897	1016.5	1231.32	1462.43	944.595	1949
3	81999734	82053254	53520	-	Gucy1a1	154.757	158.479	121.266	135.687	108.966	141.949	97.5295	124.549	117.206	141.834	168.202	155.996	100.661	175.635	116.426	100.715	216.775	169.712	133.724	199.23	203.711	129.522	219.847	191.307	299.261	195.99	205.675	217.292	220.942	271.284	205.428	191.779
9	3532349	3905788	373439	+	Gucy1a2	16.5811	26.4132	38.5329	56.5361	23.2116	28.5323	10.4496	37.3647	31.5907	24.142	45.8733	48.7488	34.1424	51.1558	21.9546	16.546	101.66	83.7538	69.0186	77.4258	69.5125	76.5012	47.8873	65.0918	97.4173	94.2545	85.3333	86.9169	64.5447	54.3961	41.2732	70.2107
3	81939311	81982019	42708	-	Gucy1b1	105.014	119.875	92.9324	97.2422	99.939	122.689	83.5967	155.686	92.4831	147.87	122.329	97.4976	97.1292	175.635	109.108	76.2554	159.966	126.365	88.7381	144.465	134.198	93.1647	126.248	115.895	168.903	144.374	137.117	130.375	135.709	149.938	143.518	152.123
5	69714267	69731996	17729	+	Guf1	215.555	302.735	362.663	273.635	283.052	313.143	224.666	308.259	304.921	178.047	263.007	310.043	310.225	260.895	325.992	295.67	247.423	231.425	253.273	234.166	180.54	213.597	278.618	234.966	192.732	272.291	194.735	285.13	245.766	198.755	260.772	171.626
11	59074681	59082779	8098	-	Guk1	315.041	434.125	472.592	411.583	508.72	452.948	409.276	445.263	437.69	365.147	403.684	366.591	457.983	424.593	506.951	542.421	284.052	294.609	302.572	325.756	113.923	114.373	284.059	294.502	135.964	305.954	145.869	309.509	280.522	113.674	357.39	241.186
1	44590831	44835997	245166	+	Gulp1	27.6352	32.5085	37.9663	42.9675	18.6982	28.5323	31.3488	68.502	37.0848	48.284	33.6404	23.3994	25.3125	51.1558	24.6157	17.2654	68.0227	55.1012	75.181	45.3224	63.7198	45.4463	52.2407	45.2468	97.4173	47.1273	49.5954	62.5378	71.9922	57.1857	26.2648	42.9066
5	130017861	130031891	14030	-	Gusb	129.886	226.882	130.332	162.824	150.876	167.628	229.891	127.663	181.303	105.621	140.678	177.446	157.173	167.109	158.339	159.705	160.713	130.773	323.525	100.087	104.269	147.701	169.782	101.607	160.494	127.917	138.575	98.5765	154.742	112.977	144.456	146.922
7	105544326	105814548	270222	-	Gvin1	210.831	473.02	810.724	234.966	568.946	447.392	163.183	214.358	684.974	152.528	205.243	208.416	568.083	184.705	690.726	612.651	340.569	253.191	448.176	286.332	279.534	221.159	299.078	301.243	411.255	297.623	473.501	351.358	270.699	485.195	334.664	169.488
15	93137611	93173061	35450	-	Gxylt1	140.94	124.616	134.865	117.595	104.452	110.563	92.3047	118.322	138.267	220.296	107.038	154.046	134.804	138.121	98.463	117.261	177.158	188.814	196.58	185.067	192.125	232.533	173.048	185.75	257.911	185.517	188.9	175.954	161.362	194.571	127.572	178.127
3	20176247	20209281	33034	-	Gyg	8436.8	5345.48	4815.05	6535.7	6955.92	6148.34	10917.9	7989.9	5859.11	9991.64	9364.5	6645.15	5862.54	6817.45	6010.62	6372	7325.96	7980.13	6239.64	10402.7	6870.38	8039.7	6802.48	8395.74	6299.5	8164.19	6154.91	7661.46	8190.22	7137.2	9181.31	12275.1
8	81220674	81237415	16741	+	Gypa	27.6352	1.35452	3.39997	54.2747	0.644767	0.713309	101.013	31.1373	1.37351	45.2662	24.4657	5.84986	1.17732	18.7571	1.99587	3.59696	5.98001	22.7752	16.6384	8.49796	109.096	32.5698	8.70679	46.0406	72.1869	5.23636	57.6182	7.41973	1.65499	188.992	7.50422	14.3022
18	32661373	32693088	31715	-	Gypc	248.717	375.878	356.429	447.766	578.997	442.965	491.131	435.922	386.414	265.562	461.791	382.191	493.299	381.964	457.723	443.863	469.429	418.768	520.722	502.323	650.711	433.254	614.918	476.282	441.532	547.574	576.184	590.397	529.601	442.14	526.233	523.33
7	45084263	45106042	21779	+	Gys1	2857.48	6288.37	2927.37	3543.69	4169.71	5258.51	3006	4156.83	4344.87	2157.69	3804.42	3045.82	4062.95	3719.03	4828.68	4455.19	4206.94	4187.69	4423.35	3993.1	3327.91	4901.38	5110.89	3789.62	5175.03	4352.91	5705.66	3609.17	5310.04	5438.91	5534.36	4282.2
2	148523040	148534870	11830	+	Gzf1	555.468	585.832	517.93	526.918	388.796	448.672	367.478	404.785	523.302	685.031	526.013	462.14	503.896	393.901	498.969	489.188	504.566	646.522	489.911	502.326	444.11	468.853	545.265	446.119	447.14	602.185	548.47	549.063	490.708	580.228	514.979	474.575
10	79524854	79531096	6242	+	Gzmm	71.8516	88.044	75.3658	58.7976	103.807	91.3034	73.1472	68.502	70.5068	117.692	88.6883	76.0481	91.8313	100.606	74.5126	91.3627	73.2552	91.1008	75.1809	103.864	43.4453	119.675	81.6262	100.019	61.6743	82.2857	80.2279	94.3366	70.3372	59.9752	70.3521	70.8608
2	152511381	152550589	39208	+	H13	793.129	598.697	473.163	447.766	580.938	573.501	640.908	476.401	512.776	730.295	498.49	466.038	540.389	485.98	540.882	658.959	473.918	442.28	574.334	487.215	488.519	421.136	472.343	458.816	519.327	477.259	414.267	569.201	508.909	444.931	533.737	458.322
7	142129267	142131884	2617	-	H19	8027.96	21700	11223.1	21802.6	11075.3	15277.6	32099.1	23597.2	17676.5	11464.1	22678.8	22895.5	12142.8	14790.5	21542.6	14931.2	6516.2	10414.4	11244.8	7274.25	5776.3	16378.1	5410.39	7274.11	10464.3	5658.99	12768.9	3597.49	6014.48	12587.6	8212.83	13695.8
15	78912412	78914701	2289	+	H1f0	2006.32	1565.83	1542.45	1576.23	2164.48	1846.04	1931.43	1335.79	1815.78	2015.86	1464.89	1698.41	1867.24	1787.04	1852.83	2007.1	1808.21	1678.02	2358.96	2746.73	1035.93	1848.15	2137.52	1718.58	1871.95	2281.56	1521.41	2342.52	1927.24	1181.37	2131.2	1757.87
13	23922790	23923515	725	+	H1f2	1247.97	686.815	665.702	757.752	868.014	617.214	877.256	550.14	873.417	1547.29	466.143	617.042	740.913	833.7	890.305	1117.44	621.586	731.479	825.243	999.225	472.691	509.549	2083.49	989.729	1097.28	1185.79	650.675	1338.48	1141.86	360.28	1117.11	554.221
13	23805760	23806542	782	-	H1f4	24.7734	25.2456	26.5357	25.9574	26.5007	29.8266	56.0771	24.9966	47.2641	14.8265	20.1138	28.0297	37.0359	27.2695	36.1434	49.3755	48.8752	40.5585	15.5006	45.1886	20.6111	14.5669	131.28	85.1036	62.0345	92.9538	37.7363	108.839	112.082	41.4144	50.9387	22.8305
17	34501718	34506798	5080	-	H2-Aa	259.771	271.582	479.395	368.616	301.106	238.245	330.904	582.267	481.644	286.686	403.685	534.287	258.423	569.535	401.17	294.95	325.911	368.076	454.167	346.528	244.259	297.673	294.943	365.149	324.491	297.725	274.963	239.551	311.966	377.286	379.901	321.149
17	34482201	34488393	6192	+	H2-Ab1	303.987	216.046	385.329	305.295	253.393	209.713	233.374	510.652	372.221	211.242	311.938	438.739	223.103	426.299	326.657	297.828	304.981	294.608	382.684	320.09	189.229	204.508	194.814	325.459	323.089	246.857	221.721	193.973	268.109	253.849	340.504	342.602
17	35482070	35486474	4404	+	H2-D1	1140.36	1401.5	1288.64	1152.74	1574.58	1382.18	1648.48	1379.97	1511.77	1168.92	1049.38	1513.36	1047.84	1314.33	1430.12	1424.25	1066.9	950.417	1912.36	1181.12	849.714	938.214	992.807	1143.51	965.771	822.022	834.437	921.327	1013.61	830.908	1151.95	1442.02
17	34341806	34358076	16270	+	H2-DMa	35.9258	41.9902	60.6328	61.059	52.8709	33.5255	26.124	49.8197	58.6032	39.2307	39.7568	52.6487	49.4476	52.8611	55.219	38.8471	43.3551	37.4688	81.3434	24.5497	22.2054	23.4806	31.5621	33.3397	33.6405	26.1818	35.7379	21.1992	28.9624	32.7772	48.7775	48.1073
17	34372165	34379204	7039	+	H2-DMb1	23.5786	34.1969	46.9179	52.1576	32.7168	26.5372	42.972	30.8082	56.9687	11.3848	23.3425	27.356	26.2869	48.1708	47.6008	35.6728	36.1268	25.83	60.1885	11.3161	14.5804	27.7515	20.6786	27.9789	25.2097	11.9898	27.4191	19.8149	21.5053	28.3576	36.2793	29.7653
17	34524841	34535649	10808	+	H2-Eb1	254.244	211.305	315.63	282.681	220.51	151.935	210.733	451.491	333.305	214.26	256.89	409.49	175.421	414.362	266.116	252.506	299.748	299.016	334.617	286.098	153.507	183.3	239.437	292.12	234.783	268.551	196.194	165.354	278.866	186.899	281.408	334.151
17	34214986	34219322	4336	-	H2-K1	944.526	1071.18	1076.68	874.975	1371.01	1096.15	1173.54	1130.24	1265.89	1018.81	878.027	1169.38	810.439	1001.32	1190.42	1204.17	898.978	664.605	1393.36	1086.96	518.612	580.994	824.629	929.908	646.766	710.76	570.999	895.573	830.48	490.061	1011.47	1030.91
17	34193633	34197766	4133	-	H2-K2	46.2516	38.9702	59.9718	24.6498	44.7032	35.2959	43.8894	76.8543	35.1805	71.0574	76.2658	34.6323	33.4158	60.9387	43.4527	29.4234	34.519	17.8986	38.4828	26.6618	26.3413	15.7628	23.0729	36.6145	26.1875	14.6119	23.128	37.0541	27.7442	44.1559	50.6109	48.7577
17	34245007	34247030	2023	-	H2-Ke6	251.48	449.701	341.13	312.079	445.534	411.579	471.973	348.738	365.354	422.485	376.161	272.993	438.553	388.784	443.748	629.467	273.586	232.894	239.1	238.887	129.371	121.948	178.489	203.214	136.665	294.732	140.764	193.973	206.874	122.74	278.594	259.39
17	37581125	37585377	4252	+	H2-M3	30.3987	36.6546	43.4331	18.0916	34.1726	35.6654	33.0904	21.7961	37.7944	9.05325	24.4657	33.1492	27.0785	24.9103	52.1992	22.3011	35.1326	27.1833	54.5405	37.2705	25.1017	25.7529	37.0039	31.7521	37.1447	45.3005	24.7977	46.0579	38.7404	25.8033	24.3887	41.3338
17	35598593	35603651	5058	+	H2-Q4	115.378	224.315	266.033	129.467	297.427	252.733	163.321	191.746	281.338	170.969	177.977	141.034	158.396	151.986	319.749	293.035	222.633	114.621	226.551	297.874	142.922	111.879	164.898	191.652	157.532	171.996	126.072	211.388	219.925	102.143	211.882	232.122
17	35643826	35742946	99120	+	H2-Q6	96.9629	115.041	145.846	81.43	180.677	149.944	96.3927	107.6	188.966	63.9975	52.6779	84.3232	39.8961	105.73	94.5077	145.272	183.43	57.8123	168.514	234.549	37.5323	64.1551	127.687	159.827	60.2025	132.554	67.6818	159.138	150.176	65.8171	158.735	88.2208
17	35658131	35756663	98532	+	H2-Q7	29.0919	34.0362	51.0402	26.0671	82.2764	45.7439	30.6387	36.2509	99.1957	38.9164	21.9045	13.5586	24.2723	56.9785	42.74	68.6031	67.7582	13.2868	81.8626	106.893	24.4557	27.6451	59.8074	42.9038	30.412	42.3803	32.6733	31.2128	81.3585	19.9763	60.6898	23.0984
17	35658143	35756660	98517	+	H2-Q9	10.3943	18.4427	34.4827	0.628293	9.41402	19.01	15.1316	6.39174	18.9731	0.762957	8.80814	19.791	6.78651	0.670784	4.50123	26.7995	29.8637	0.00151289	28.6423	33.5783	0.372112	0.837639	0.023846	24.6297	7.91859	6.13403	5.9796	25.0756	9.14293	14.2784	8.33834	28.299
17	36348020	36353635	5615	-	H2-T22	48.1549	99.2234	138.753	125.582	186.293	90.4966	71.6932	76.9921	125.999	33.1014	120.197	168.94	149.199	152.698	124.435	117.718	179.566	144.054	146.205	162.533	62.5169	108.217	182.422	121.388	87.663	147.979	114.142	224.431	142.864	93.5867	171.729	117.752
17	36340869	36343594	2725	-	H2-T23	172.867	177.995	218.718	165.899	265.53	168.324	165.414	177.728	236.999	147.329	183.086	154.317	157.422	183.364	390.337	291.443	153.94	146.627	226.077	151.16	106.7	88.7327	150.787	210.432	153.931	123.275	111.989	128.745	156.64	138.09	213.461	175.576
17	36316587	36331453	14866	-	H2-T24	16.5811	43.9395	54.5992	31.6602	41.2651	43.5118	27.8656	24.9098	47.3633	12.071	30.5822	33.1492	38.263	24.5403	93.4993	46.7604	98.6702	61.7133	82.8804	63.7608	40.549	40.1442	51.1524	47.6282	87.6055	54.9384	77.3106	85.3774	71.3167	82.2916	51.5915	33.4277
17	36349301	36353585	4284	-	H2-T9	97.7022	131.636	113.621	83.3205	126.525	160.403	133.484	90.9117	127.628	135.816	146.788	79.1404	118.028	54.3785	153.806	160.569	47.4305	39.8205	89.3603	76.6069	76.8848	80.9744	32.0279	84.7761	58.7244	53.3937	41.5091	15.2325	60.2841	82.8862	74.5487	52.4572
3	96147095	96153369	6274	-	H2ac18	238.042	375.066	328.183	328.306	362.163	340.651	458.478	183.828	359.766	375.379	134.871	239.678	313.821	392.782	403.991	558.453	233.48	177.545	143.112	300.487	54.7265	21.6323	327.517	324.024	198.064	254.865	52.7949	221.679	404.138	28.7824	380.898	179.716
3	96147095	96153369	6274	-	H2ac19	7.91132	23.0176	19.7368	10.9116	12.0367	11.3213	15.2373	6.1096	11.9569	59.177	4.48245	7.96565	10.4296	13.0539	23.7924	18.5614	7.75958	5.90059	4.75642	9.98646	17.889	0.718955	10.8848	10.7688	6.58256	8.47008	1.75465	23.8276	13.4311	0.95659	12.659	26.1124
6	136785246	136787073	1827	+	H2aj	63.561	132.066	95.199	74.6277	153.651	120.549	205.509	56.0471	88.3625	178.047	64.2226	89.6978	136.57	100.606	128.401	244.593	71.0127	63.1827	85.2251	95.366	26.0672	25.7529	78.3611	57.1538	73.5886	83.848	16.0456	59.3579	110.947	19.5268	112.563	59.159
11	58845511	58846019	508	+	H2aw	99.4868	69.0806	73.0993	56.5361	97.1628	64.1978	163.71	68.502	80.0995	172.012	103.979	68.2483	70.1637	146.647	90.3171	116.541	106.389	85.2232	61.0075	113.306	66.1367	64.3822	97.9514	93.6688	124.75	101.735	64.1823	140.975	98.4721	62.7647	108.09	87.1133
9	44246012	44247371	1359	+	H2ax	93.9597	69.0806	57.7994	56.5361	100.584	87.0237	113.204	46.7059	68.2177	229.349	36.6986	60.4485	63.6189	93.7857	78.0013	97.8372	67.2752	69.0602	92.4356	48.1551	96.5452	36.357	50.064	64.298	63.076	62.0883	22.6097	76.3173	85.2321	24.4085	73.1662	76.7117
3	137570248	137572684	2436	+	H2az1	696.407	764.631	1146.37	1004.08	1024.55	950.845	902.151	890.526	955.968	651.835	960.282	916.48	1087.27	895.223	978.649	1048.88	734.052	816.232	1098.12	912.112	187.298	299.188	785.793	838.247	179.416	884.195	240.684	867.05	506.431	198.756	855.488	579.241
11	6377226	6394444	17218	-	H2az2	348.204	564.161	589.898	504.302	602.851	570.648	564.277	479.515	591.073	416.45	510.722	524.538	605.142	511.559	626.701	797.806	435.046	392.322	359.266	465.499	169.919	204.508	335.211	471.522	258.612	403.199	223.909	416.565	351.686	168.07	463.386	330.252
3	96128388	96131055	2667	+	H2bc21	118.831	128.002	139.423	160.563	136.046	147.689	141.069	130.777	149.316	90.5901	97.8629	157.946	137.773	167.109	156.459	167.005	135.298	147.671	122.015	153.907	41.5144	90.8926	186.108	127.802	103.024	160.831	110.86	197.153	173.822	76.0151	173.535	61.7594
13	23868182	23876464	8282	+	H2bc4	691.026	839.108	779.869	802.696	860.616	766.632	1024.88	805.235	825.905	1186.9	577.689	716.037	778.497	853.315	893.951	1138.34	826.353	816.335	817.656	945.372	334.224	196.411	1033.24	977.884	324.371	1072.08	268.264	1108.4	745.035	168.069	881.265	718.354
13	23767653	23805108	37455	-	H2bc6	26.4801	35.5403	32.0323	37.6086	28.7685	40.2504	66.8221	25.6908	51.5447	24.6339	23.5013	54.413	31.3884	46.4395	52.6689	49.1938	49.7827	54.9537	26.1734	37.5346	22.5797	42.247	74.3917	53.7847	36.2653	76.5918	44.224	82.9766	46.1453	34.4828	46.5448	26.742
3	96145795	96154665	8870	-	H3c14	5.44038	9.76404	5.67953	2.38951	10.5674	7.74046	17.0848	3.83115	10.2376	5.19828	4.51495	2.60496	7.75592	10.1373	9.49254	19.52	7.98525	6.09167	2.87242	7.00683	5.7019	2.2367	6.42772	4.42518	12.9347	6.19983	4.08264	8.55189	3.305	3.77549	4.90091	2.71955
3	96145795	96154665	8870	-	H3c15	16.6677	29.9141	17.4004	7.32075	32.3753	23.7144	52.3427	11.7375	31.3649	15.926	13.8324	7.98081	23.7618	31.0578	29.0824	59.8038	24.4645	18.6631	8.8002	21.4668	17.4689	6.85256	19.6926	13.5574	39.6283	18.9944	12.508	26.2004	10.1255	11.567	15.0149	8.33186
1	180630125	180641171	11046	-	H3f3a	1384.36	1418.88	1795.47	1606.66	1544.76	1479.78	1684.89	1586.7	1540.44	1444.53	1681.71	1649.03	1490.03	1660.35	1540.62	1473.48	1571.76	1501.15	1633.33	1677.15	662.288	944.814	1659.2	1650.99	621.475	1545.79	703.385	1646.52	1329.53	648.009	1826.73	1374.37
11	115912787	115915331	2544	-	H3f3b	2376.63	725.347	749.692	947.546	856.25	702.609	1337.55	899.868	854.781	3038.87	1149.89	857.979	731.118	1181.7	677.265	763.993	1001.65	935.986	1490.06	1189.71	2175.16	1567.9	888.093	1126.41	916.003	868.488	911.681	980.465	1023.61	981.222	965.231	1947.7
2	119495597	119496634	1037	-	H3f3c	52.8347	93.6729	79.6914	67.0074	107.115	80.2768	73.9736	43.9132	64.4101	132.367	119.228	82.6879	94.4477	73.8105	104.765	113.579	69.1872	73.7369	51.2281	73.1767	15.1911	25.0114	65.2447	80.101	5.96466	85.522	9.77372	92.7336	61.1988	11.5534	60.38	54.177
13	23715214	23715649	435	+	H4c8	114.202	112.724	129.896	108.05	72.4553	99.8539	92.4369	72.5633	111.003	201.65	121.032	110.603	100.676	118.363	144.59	178.772	63.0535	51.3058	16.3368	90.1828	22.3579	14.99	68.5315	68.6042	26.853	93.9386	17.0561	54.6793	89.7872	20.3851	112.945	68.209
13	22225130	22225533	403	-	H4c9	113.278	127.044	174.71	139.929	128.525	92.8757	129.899	89.3506	209.198	166.496	112.169	133.982	147.541	85.4024	174.692	224.575	258.36	192.075	169.349	231.208	33.4989	32.6531	188.942	185.484	29.9416	252.657	57.2763	205.235	159.83	43.3691	214.426	210.744
4	150063931	150093481	29550	-	H6pd	2249.51	1128.32	844.325	807.333	996.8	1064.97	1353.22	999.504	953.209	1134.67	1177.42	896.975	1112.57	1019.7	747.783	887.729	1095.85	1272.47	1018.03	1069.8	2937.83	2295	1143.85	1599.49	1333.72	1003.89	1601.64	1285.72	1191.59	1786.67	1003.7	1731.17
19	56276344	56309253	32909	+	Habp2	287.977	52.774	78.1578	71.9903	65.8129	56.1982	104.574	97.9214	72.5397	234.528	114.095	74.9643	37.0901	55.7975	73.4534	95.0167	35.099	47.9177	47.2955	73.7572	96.6189	123.156	33.5695	61.3387	44.8057	39.5106	66.0035	25.9408	43.2094	86.5	72.5985	143.404
13	64309680	64334352	24672	+	Habp4	317.805	516.073	397.796	440.982	588.672	489.33	416.242	398.557	435.403	280.651	321.113	391.94	529.796	421.183	520.922	604.289	352.073	321.056	372.207	357.858	179.574	297.673	345.007	354.036	330.098	350.836	281.527	340.248	371.546	288.718	409.918	228.185
2	14031642	14060847	29205	-	Hacd1	356.494	655.59	1045.48	1044.79	1038.07	885.921	910.852	784.659	887.294	253.491	547.422	852.125	937.153	714.474	987.957	1212.91	624.16	502.525	592.826	565.587	260.672	212.083	637.769	650.921	353.227	606.674	308.513	600.995	418.712	276.862	634.109	370.557
16	34842791	34929546	86755	+	Hacd2	38.6893	41.3129	43.0662	42.9675	30.9488	34.2388	40.0568	31.1373	32.0486	36.213	24.4657	40.949	40.029	56.2714	30.6033	27.3369	41.8601	52.1625	34.5093	27.3823	39.5835	29.5401	27.2087	50.8034	33.6405	35.9065	39.3846	40.2786	33.9274	24.4085	34.707	39.6561
9	64894265	64929000	34735	-	Hacd3	234.899	199.115	254.997	223.883	185.048	208.286	282.139	221.075	221.135	319.881	232.424	261.294	206.032	240.432	178.298	185.603	233.968	237.302	254.506	261.548	195.987	261.316	141.485	238.935	149.28	235.636	147.328	236.372	173.774	177.136	208.242	216.483
4	88328579	88357153	28574	-	Hacd4	27.9594	31.4774	43.0447	33.258	32.0221	32.3632	68.4964	39.2484	33.8344	16.309	70.0729	78.2546	30.67	70.1119	32.6282	22.6052	56.0717	43.5071	164.935	44.5603	49.4112	43.2462	67.6209	72.1935	88.603	45.941	72.3257	44.6672	45.3381	55.2407	48.1067	55.3156
10	45453925	45588442	134517	+	Hace1	49.7434	61.6308	72.5326	72.3663	50.9366	64.9111	53.9896	56.0471	48.0729	57.3372	67.2808	58.4986	62.3982	47.7455	49.2315	48.1992	51.5776	41.1422	84.4245	71.7605	55.9962	59.0802	79.4495	53.1848	56.7684	74.0571	59.8063	71.0175	76.9572	52.304	65.6619	62.4095
14	31329183	31362923	33740	-	Hacl1	80.1421	82.6259	94.0657	90.4578	94.1359	112.703	114.945	99.6393	102.098	81.4792	113.154	91.6477	98.3066	114.248	106.446	112.225	83.7202	83.0191	72.0998	105.752	42.4799	68.9269	113.188	59.5352	56.0675	76.3013	61.265	78.4372	92.6796	62.0674	73.1662	54.6083
3	131027069	131065751	38682	-	Hadh	1577.97	2664.35	1644.45	2014.95	2018.76	2326.81	1649.29	2332.18	2139.01	1698.99	2061.24	1698.41	2014.99	1896.18	2753.64	2599.16	2482.45	2466.33	2195.04	2362.43	1175.92	1441.4	2289.89	2086.91	1634.37	2495.5	1589.97	2011.81	2179.63	1486.83	2828.15	2231.79
5	30324421	30359979	35558	-	Hadha	4258.59	5758.75	2811.21	4240.21	4068.48	5279.91	3894.21	5972.13	4798.13	3983.43	5388.58	4020.8	4273.69	5079.78	5708.19	5425.65	4977.61	6098.6	3908.79	4557.74	4024.97	4654.46	5767.16	4504.04	5511.44	5765.98	4665.62	4294.97	5444.1	5224.12	5768.87	5347.07
5	30360251	30389592	29341	+	Hadhb	4200.52	5936.51	3972.43	5461.47	3996.36	5554.66	4700.49	6517.11	5191.89	4233.88	6498.79	4878.87	4816.93	5535.15	6366.03	5181.48	4471.59	5255.35	3860.3	4466.17	2787.23	3697.14	5712.8	4386.44	3640.34	5292.47	3367.42	4379.74	4791.3	3659.1	5586.65	4729.92
17	25069464	25083425	13961	+	Hagh	671.536	717.896	575.161	741.756	778.239	721.155	729.732	656.997	651.055	772.546	581.06	499.187	660.476	653.087	803.676	784.133	433.55	481.219	454.786	506.102	333.08	346.907	537.645	585.032	293.655	492.215	333.312	449.422	529.599	306.849	597.525	559.085
17	25998817	26004561	5744	-	Haghl	73.1581	120.143	110.394	104.584	169.99	150.824	112.716	113.57	139.735	88.5898	103.118	92.0319	132.137	115.764	130.102	159.15	104.196	91.3492	82.7261	127.439	61.0558	82.4495	117.222	109.974	72.6186	89.0406	72.7259	109.026	143.278	75.1942	106.344	79.9735
2	91541197	91551912	10715	+	Harbi1	140.94	95.4938	98.0322	97.2421	88.9777	94.1568	113.204	99.6394	104.387	172.012	122.329	85.7979	90.0654	124.479	90.4794	89.2045	114.368	111.672	98.598	119.916	107.165	142.398	106.658	105.576	79.8962	128.665	94.0855	110.236	104.265	99.0289	123.82	127.42
18	36899581	36916259	16678	-	Hars	469.799	472.728	347.93	402.537	491.312	466.504	411.017	498.197	483.476	440.591	431.209	460.189	472.696	445.056	483.001	477.676	405.146	398.198	454.783	420.177	548.377	538.538	419.014	389.757	454.848	384.499	471.157	372.047	404.646	410.063	453.067	499.926
18	36916262	36925614	9352	+	Hars2	265.298	338.629	330.364	325.648	361.713	335.967	275.172	261.553	332.39	286.686	342.52	304.192	379.687	352.976	337.304	352.503	333.386	300.486	265.598	335.197	212.4	216.628	395.07	279.419	172.407	337.372	190.359	375.226	316.932	170.86	368.645	249.638
8	107596874	107609535	12661	+	Has3	22.1082	34.5403	48.7328	45.2289	48.3575	35.6654	34.832	37.3647	40.2896	21.1242	21.4075	62.3985	42.9724	86.9649	45.2397	38.8471	59.0526	44.081	36.358	82.1469	43.4453	18.1785	113.188	84.9369	87.6055	92.7584	83.8746	73.1374	62.0622	54.3961	81.6085	26.004
2	71219604	71271967	52363	+	Hat1	237.663	268.873	342.263	293.988	296.593	268.917	221.183	274.008	260.967	153.905	299.705	263.244	352.02	260.895	304.703	333.078	266.111	248.323	256.971	209.616	123.578	184.815	274.264	231.79	177.314	268.551	147.328	286.19	227.562	153.425	250.453	192.429
18	77844994	77861586	16592	-	Haus1	99.4868	155.77	163.765	185.438	177.955	141.949	172.418	133.89	153.833	123.728	165.144	157.946	185.429	167.109	167.653	189.2	112.873	79.3457	109.074	132.19	55.9962	85.5905	136.044	94.4627	83.4005	109.965	73.6638	86.917	99.2995	66.2517	112.563	66.3102
2	120439863	120452041	12178	+	Haus2	350.967	227.56	289.565	303.034	250.169	224.692	271.689	236.643	259.595	425.503	238.541	271.043	216.886	252.369	251.48	236.262	224.998	229.955	221.229	288.931	286.739	317.366	276.441	281.007	188.527	274.536	226.097	312.689	211.012	191.781	266.4	252.629
5	34311241	34326769	15528	-	Haus3	132.649	50.7946	102.566	85.9349	49.0023	78.464	106.238	77.8432	72.7961	156.923	116.212	74.0982	73.5828	68.2078	53.8885	77.6942	66.5277	77.1417	89.9707	65.151	77.2361	87.1054	79.4495	61.1228	52.5633	59.0961	45.9487	72.0774	68.6822	62.0674	67.538	56.5586
14	54779242	54791819	12577	-	Haus4	27.6352	52.8264	55.5328	58.7976	65.1214	50.6449	34.832	52.9334	65.4707	30.1775	73.3972	64.3484	56.5116	71.6182	67.8596	65.4646	41.1126	36.7341	35.1255	28.3265	13.5163	28.7826	46.799	45.2468	25.9312	50.8675	21.8803	40.2786	59.5797	25.1059	24.3887	31.2048
7	30353133	30364420	11287	-	Haus5	55.2704	58.2445	45.8995	40.706	58.029	55.6381	38.3152	62.2746	55.3983	33.1952	45.8733	40.949	59.4549	57.9766	55.8844	53.9543	35.8801	50.6931	40.6717	36.8245	27.9981	37.1145	66.3893	38.8963	36.4439	47.8753	40.8433	42.3985	44.6848	43.9353	35.6451	34.4553
4	86497092	86530293	33201	-	Haus6	143.703	146.966	167.732	156.04	168.2	136.955	151.519	193.051	152.46	144.852	131.503	167.696	145.4	156.878	155.678	156.108	198.088	221.295	201.51	202.063	128.405	182.543	218.758	204.801	156.006	219.179	159.727	169.594	139.177	168.07	192.296	135.221
X	72480921	72502636	21715	-	Haus7	99.4868	113.78	138.265	131.164	170.218	149.795	97.5296	133.89	138.725	114.674	119.27	146.246	155.995	153.468	168.984	166.899	107.64	99.9169	107.842	101.975	41.5144	62.8673	83.8029	104.782	60.9734	100.239	66.3704	105.996	90.1971	60.6725	63.7859	91.664
8	71703241	71725235	21994	-	Haus8	44.2163	62.9853	42.4996	36.1831	38.7117	34.2507	26.124	37.3647	67.3593	45.2662	36.6986	50.6987	44.2107	34.1039	53.2232	61.8676	29.9001	24.9792	63.5091	37.7687	14.4818	23.4806	38.1299	38.1026	23.8287	26.9299	25.5393	36.0387	42.2023	27.1981	40.3352	22.7535
3	89902753	89906024	3271	-	Hax1	525.069	570.93	438.597	486.211	495.18	480.769	424.949	510.651	553.064	808.758	562.712	464.088	495.065	458.698	478.345	561.848	358.054	380.564	372.208	398.46	502.999	426.438	364.596	370.706	266.321	388.986	330.394	350.847	354.169	324.285	461.508	434.916
11	32233672	32247304	13632	+	Hba-a1	13948.5	3427.65	9700.4	36892.4	2455.32	5456.93	34377.4	17661.8	2333.44	17429.7	16153.6	10704.8	3018.29	15744.8	3642.69	3197.28	8988.95	12544.4	11269.3	7244.23	39228.2	18921.5	6076.51	20890.6	16265.6	5227.08	31565.2	2285.6	9954.73	74718.7	14849.3	10599.6
11	32233675	32247311	13636	+	Hba-a2	12006.6	2688.01	7792.27	30013	2152.34	4322.67	27983.6	13708.6	1927.41	13635.5	12626	8753	2466.05	13416.8	2808.52	2634.69	7554.28	9227.69	10111.3	5734.2	30451.6	13997.5	6083.42	17507.5	11992.4	4118.96	23672.9	1936.24	8090.53	55068.1	12698.2	8398.18
7	103475739	103477137	1398	-	Hbb-b1	18992.7	3793.78	12392.6	58114.3	3278.12	6681.73	43420.5	26198	3408.39	25177.8	22538.5	15455	4078.44	19400.2	5018.7	4254.51	8068.61	10441.8	11318.8	6699.74	30418.9	23857.7	7555.15	20338.8	15488.5	5289.63	25904.6	2680.27	9987.13	56740.6	15097.7	9923.57
7	103461731	103463131	1400	-	Hbb-b2	3021.8	491.655	1630.82	8648.19	467.727	867.279	7720.67	4056.78	457.471	3841.22	3762.44	2148.11	492.95	2634.36	611.968	536.763	1202.42	2529.53	2041.92	1104.06	5174.3	4372.13	1442.38	3943.52	2434.63	864.164	4055.44	466.143	1625.51	9448.18	2462.74	1842.03
7	103475730	103477136	1406	-	Hbb-bs	10233	2044.54	6731.94	31498.2	1767.15	3601.75	23675.6	14148.1	1840.7	13583.7	12144.5	8414.04	2250.95	10549.6	2710.22	2295.31	4356.2	5623.55	6112.9	3613.64	16494.4	12884.9	4077	11158.5	8362.76	2850.25	13941.6	1445.71	5392.2	30403.3	8153	5359.99
7	103461731	103463131	1400	-	Hbb-bt	3021.8	491.655	1630.82	8648.19	467.727	867.279	7720.67	4056.78	457.471	3841.22	3762.44	2148.11	492.95	2634.36	611.968	536.763	1202.42	2529.53	2041.92	1104.06	5174.3	4372.13	1442.38	3943.52	2434.63	864.164	4055.44	466.143	1625.51	9448.18	2462.74	1842.03
18	36637980	36648859	10879	-	Hbegf	85.6691	285.804	101.432	162.824	143.138	208.999	165.452	180.596	179.014	99.5857	48.9315	101.397	135.981	105.722	121.083	99.9954	155.48	125.631	356.802	165.238	124.543	283.282	182.843	173.049	154.887	115.948	118.154	119.776	140.674	145.056	129.448	191.129
12	31976454	32000245	23791	-	Hbp1	2844.85	1419.35	1527.39	1569.55	1422.08	1417.27	1823.77	1642.09	1545.82	2988.95	2203.47	1517.63	1530.15	1762.42	1332.22	1554.15	1585.63	1907.05	1071.9	1845.01	2818.12	1844.35	1623.81	1577.1	1505.49	1822.64	1338.84	1886.31	1722.78	1922.59	1451.01	2050.26
10	21171878	21244789	72911	+	Hbs1l	1110.23	927.797	780.346	1112.18	1117.89	1009.25	901.057	1085.03	955.396	1143.01	1005.24	1009.23	1065.65	935.637	1109.56	1135.2	845.274	982.508	867.475	1020.07	929.486	1057.8	1036.96	1014.22	854.43	929.743	953.717	918.637	890.951	895.564	1083.54	849.02
X	168094526	168103369	8843	-	Hccs	312.278	443.606	414.795	490.734	361.714	440.114	348.32	326.941	428.538	283.669	431.209	438.739	404.411	431.415	441.753	432.355	393.187	467.991	407.331	397.517	192.125	228.747	446.223	398.489	235.484	576.75	232.661	428.225	374.027	267.796	452.128	299.696
X	72986398	73009964	23566	-	Hcfc1	1301.62	980.674	692.46	642.251	791.773	823.158	667.032	775.318	864.396	1131.66	773.729	703.933	820.006	705.951	736.476	723.707	908.962	1036.64	711.754	764.816	2120.13	1534.57	892.446	780.308	1461.96	897.662	1495.16	971.985	1049.27	1571.21	679.132	1189.03
17	23892582	23894499	1917	+	Hcfc1r1	624.56	1077.54	649.597	867.556	942.193	818.211	959.565	690.862	876.866	800.247	970.515	727.757	818.737	667.937	867.785	978.246	644.739	568.878	787.78	682.217	539.211	456.45	746.622	758.645	427.343	571.674	588.298	690.559	635.567	553.571	876.325	746.849
10	82534841	82578263	43422	+	Hcfc2	417.291	410.42	444.263	407.06	392.018	408.013	564.278	373.647	445.473	377.219	366.986	446.539	457.978	399.015	425.12	366.17	461.208	451.83	394.39	480.606	404.524	453.704	438.604	470.725	419.105	503.437	470.427	548	469.191	427.497	378.963	500.576
16	36755345	36783577	28232	+	Hcls1	60.7975	49.4401	45.3329	49.7518	30.9488	31.3856	57.4727	49.8197	50.3621	72.426	85.6301	81.898	42.9723	59.6818	35.9257	30.9338	70.2652	60.9787	122.015	50.9877	74.3398	93.9223	39.1806	51.5972	84.1013	39.6467	74.3932	36.0387	26.4799	97.6341	28.1408	92.3141
9	58730232	58770458	40226	+	Hcn4	5.52704	39.2811	22.0998	36.1831	43.8441	34.2388	5.2248	15.5686	31.1329	30.1775	24.4657	40.949	29.4331	13.6416	27.9422	32.3726	65.0327	35.9995	27.1145	33.9918	31.8599	34.8422	18.5019	36.5149	70.0844	33.6623	37.1966	37.0987	33.9274	36.2641	23.4507	16.9026
4	129409897	129436440	26543	-	Hdac1	113.304	123.939	134.299	113.072	150.231	121.976	95.7879	143.232	114.001	123.728	174.318	152.096	120.087	158.583	129.066	123.016	110.63	119.753	176.86	137.856	142.887	125.735	136.044	103.988	133.861	130.161	123.989	133.555	168.809	111.582	146.332	137.821
15	89007506	89012904	5398	-	Hdac10	168.575	141.548	188.131	131.164	203.102	150.508	153.261	208.62	162.532	120.71	113.154	140.397	146.577	148.352	169.649	175.531	113.62	152.814	141.734	121.804	108.131	141.641	127.337	157.173	130.357	112.956	153.162	134.615	129.917	129.016	119.13	152.123
6	91133797	91151666	17869	+	Hdac11	102.25	199.115	150.165	135.687	226.313	210.426	233.374	161.914	195.496	81.4792	168.202	152.096	166.003	158.583	198.256	196.394	118.853	105.794	122.631	158.629	60.8235	107.556	118.63	116.689	134.562	118.94	123.259	132.495	180.394	145.754	123.82	109.217
10	36850540	36877885	27345	+	Hdac2	682.59	886.535	1031.32	1038	1176.7	966.533	1159.9	1024.42	924.373	648.816	1100.96	916.477	1117.87	1006.06	1107.71	1121.53	815.524	634.031	770.913	865.847	565.755	536.266	758.579	831.906	618.845	856.519	630.154	903.088	824.186	577.436	858.295	587.04
18	38070024	38088042	18018	-	Hdac3	870.509	867.572	894.191	866.134	1108.35	970.1	1348	1148.97	909.264	748.402	990.862	930.127	1060.18	910.574	1037.19	1086.28	802.817	875.007	778.308	1003.7	638.164	760.468	867.414	976.378	639.17	821.361	719.134	841.61	791.914	679.951	874.242	922.491
1	91856501	92108064	251563	-	Hdac4	455.981	604.117	789.925	551.793	561.592	539.975	1426.37	650.769	623.116	558.284	678.924	577.186	628.691	622.396	595.435	916.504	849.162	664.153	581.728	535.371	948.074	1283.86	680.218	700.928	764.621	542.338	836.559	589.339	671.927	1122.38	741.98	708.608
11	102086573	102120999	34426	-	Hdac5	978.287	912.268	863.022	728.186	928.471	919.457	926.531	983.939	755.424	1231.24	798.195	694.183	698.154	818.495	1048.5	805.715	766.934	897.048	693.886	976.313	820.63	946.041	854.358	862.86	1075.08	828.838	966.385	775.894	1002.1	875.218	855.48	1075.27
X	7796361	7814129	17768	-	Hdac6	110.541	105.653	96.8991	88.1964	106.386	111.276	128.878	112.094	99.8084	117.692	82.5719	77.9981	93.0086	131.3	98.4629	109.347	100.913	110.937	97.3654	135.023	174.747	141.641	100.128	132.565	124.049	90.5142	136.388	104.936	146.467	130.411	105.997	137.821
15	97690545	97742384	51839	-	Hdac7	259.771	312.895	290.697	237.452	209.549	256.078	231.633	180.596	233.496	226.331	171.26	235.944	229.578	230.201	272.104	237.399	274.333	254.201	261.901	260.604	350.459	272.678	249.232	284.976	384.063	254.337	393.117	200.333	283.004	385.656	283.284	297.095
X	101328244	101548765	220521	-	Hdac8	91.1962	85.3349	68.566	61.059	107.031	87.737	64.4391	71.6158	76.9166	69.4082	85.6301	85.7979	84.7673	97.1961	83.8266	69.0615	57.5576	61.7133	80.7271	40.6014	41.5144	59.0802	54.4174	88.9059	67.9819	65.8286	45.2194	92.2167	64.5447	41.1458	62.8479	74.1113
12	34097581	34967095	869514	-	Hdac9	38.6893	92.1075	122.965	113.072	81.8854	107.71	45.2816	93.4119	155.207	6.0355	125.387	68.2483	58.2775	95.4909	119.752	53.2349	100.913	83.7538	171.93	156.74	45.3762	87.8628	144.75	80.1741	123.349	127.169	156.08	97.5165	164.672	139.477	59.0958	74.7614
2	126435580	126460599	25019	-	Hdc	49.7434	5.41809	7.36659	13.5687	4.51337	2.13993	15.6744	21.7961	6.86755	15.0887	30.5822	9.74976	2.35465	6.82078	8.64877	7.19391	2.24251	14.6937	14.1735	1.88844	60.8235	109.071	6.53009	19.0513	39.2473	5.23636	43.7607	11.6596	5.79248	68.3438	1.87606	61.7594
10	31189401	31204083	14682	+	Hddc2	49.7434	99.5574	126.932	63.3205	90.2673	92.7301	69.6639	59.1608	104.845	42.2485	48.9315	85.7979	109.491	112.543	120.417	122.296	90.4477	56.5706	100.447	73.649	22.2054	46.2037	91.4213	72.2361	48.3582	70.3169	45.9487	76.3173	71.9922	32.7771	107.873	50.7077
7	79992885	79995846	2961	+	Hddc3	35.9258	57.5672	77.0659	58.7976	89.6225	69.1909	57.4727	59.1608	81.0371	39.2307	55.0479	68.2483	64.1642	69.913	83.8265	72.6585	59.8001	58.0399	66.5537	51.932	14.4818	31.055	53.3291	50.8034	43.4523	50.8675	35.7379	60.4178	43.8573	31.3824	52.5296	33.8052
3	87813628	87823440	9812	+	Hdgf	4189.54	4449.08	3416.99	4477.66	5217.38	4678.11	5841.36	4471.36	4150.52	4882.78	4660.7	4229.41	4603.07	4186.34	4396.82	5137.74	3483.27	4029.83	3925.5	4341.5	3888.77	4700.48	4168.44	4658.08	3531.48	3932.46	3562.85	4083.03	3701.32	3484.19	4494.21	3936.41
17	56386631	56407605	20974	+	Hdgfl2	547.178	436.158	363.229	327.909	452.624	373.774	552.086	423.468	434.946	585.443	437.325	362.691	413.242	337.629	425.786	486.308	335.628	305.628	351.255	365.413	472.107	429.468	460.371	401.665	358.132	403.201	390.93	401.727	369.064	424.012	441.811	432.965
7	81531004	81584208	53204	-	Hdgfl3	49.5791	42.8459	69.6101	82.2489	43.8078	56.5083	58.2548	70.9337	61.0221	51.6791	91.6489	66.6219	48.3643	60.4564	47.5964	49.4181	88.4848	92.0235	134.019	92.6583	87.5405	110.11	82.5185	90.732	105.411	73.8098	87.2374	95.442	92.4815	90.6868	71.2598	103.604
18	77031811	77059868	28057	+	Hdhd2	257.008	561.447	407.431	445.504	433.926	512.155	306.521	386.102	430.823	232.367	327.229	399.74	467.984	361.501	515.602	477.677	474.664	470.931	305.038	462.667	308.945	319.639	486.492	434.209	371.447	514.661	384.363	484.401	508.911	371.009	455.881	343.254
6	120486455	120508261	21806	-	Hdhd5	234.899	414.484	346.797	244.236	371.386	377.34	242.082	317.6	362.149	126.745	250.774	245.694	383.808	294.999	444.414	387.752	191.36	240.241	170.082	251.162	121.647	149.215	239.437	206.389	145.776	270.795	161.185	216.232	243.284	170.86	266.4	187.879
1	93333662	93406640	72978	-	Hdlbp	8243.57	5856.05	3643.55	4773.94	5692.33	5839.54	5902.08	6112.18	5067.88	8017.97	5385.51	4617.41	5020.75	5904.98	5130.64	5083.95	5395.41	6372.29	4810.97	5621.88	9270.56	9333.62	6333.14	6047.06	8794.62	6186.79	8650.57	6130.83	6478.73	8576.04	5145.05	6657
13	12410256	12453775	43519	+	Heatr1	494.67	193.697	187.565	212.576	197.943	204.72	316.971	221.075	211.063	422.485	217.133	228.144	211.33	208.034	214.889	210.782	219.018	249.057	179.941	261.548	649.749	416.591	225.288	242.904	290.149	246.857	331.852	213.052	247.421	389.141	212.932	286.044
8	88864513	88898572	34059	+	Heatr3	1265.69	941.393	840.358	979.206	1174.12	1027.88	1097.21	1201.9	967.867	1318.76	1064.26	1066.62	1121.99	975.371	1021.22	1095.63	803.564	863.987	683.407	926.277	1078.41	1063.44	932.715	906.523	839.611	996.405	803.009	993.184	944.173	746.9	819.836	932.242
12	51922656	52018105	95449	-	Heatr5a	243.19	424.643	308.264	391.23	316.58	395.886	316.971	348.738	388.704	168.994	345.579	378.291	363.793	373.438	413.145	316.532	499.331	474.605	497.92	432.452	428.661	481.731	426.633	463.581	539.65	520.644	657.869	472.743	527.943	604.634	425.865	409.563
17	79060335	79142811	82476	-	Heatr5b	160.284	166.606	90.0991	142.471	132.822	132.675	137.586	99.6393	144.676	135.799	143.736	126.747	110.668	126.184	111.103	120.138	145.015	180.732	136.188	134.079	233.639	218.9	162.164	143.678	241.09	152.603	265.482	153.695	186.187	301.968	113.501	154.074
11	83644463	83674581	30118	+	Heatr6	320.568	214.692	211.365	199.007	174.732	192.593	188.093	280.236	197.786	286.686	192.668	189.145	203.088	206.329	180.294	193.516	212.29	235.833	151.594	250.218	448.935	310.55	238.348	214.327	265.62	243.865	311.43	279.83	257.351	314.521	208.242	280.843
6	135114517	135145214	30697	-	Hebp1	82.9056	72.4669	58.3661	63.3205	79.951	73.4708	48.7648	80.9569	85.1577	123.728	51.9897	72.1482	77.7034	52.861	78.5042	64.0258	61.2951	63.1827	78.8784	65.151	35.7217	57.5653	63.1242	67.4733	48.3582	51.6156	45.2194	39.2186	47.9948	40.4484	67.538	57.2087
10	17776214	17823816	47602	-	Heca	198.974	192.342	259.531	255.543	210.194	216.846	271.689	217.961	226.171	208.225	314.996	259.344	203.677	271.126	192.269	150.353	442.521	437.871	383.3	386.185	276.119	513.543	368.95	405.633	422.609	446.587	371.966	416.565	383.131	496.539	291.727	379.658
12	51790505	51876320	85815	-	Hectd1	13541.3	3508.89	2489.91	3346.94	3410.17	3701.36	4510.74	4782.69	3066.13	14705.5	3942.04	3285.67	3151.7	3383.11	3193.39	2764.62	3418.33	4322.14	3097.21	3687.17	12083.6	8807.49	4507.94	3991.24	7751.34	4261.65	7788.67	4201.69	4892.99	7277.92	3052.34	5471.89
19	36532039	36598536	66497	+	Hectd2	169.345	100.385	141.352	187.267	97.5386	131.997	198.198	187.476	123.456	199.284	124.785	130.842	121.682	103.03	112.164	102.215	142.932	183.194	153.45	139.679	299.056	190.263	216.281	181.964	207.763	200.762	248.648	227.996	148.382	174.357	64.1089	161.921
19	36596818	36666880	70062	-	Hectd2os	15.8112	146.815	83.0458	172.303	118.458	83.4227	111.807	102.101	185.583	48.171	104.582	142.151	106.131	86.2465	42.1833	84.8269	128.411	57.7819	330.912	118.092	35.9563	81.6569	76.4849	78.4033	60.6602	127.633	91.9563	127.091	75.8692	108.085	90.6657	106.57
4	116852531	116862475	9944	+	Hectd3	500.197	469.342	389.863	284.942	407.492	435.118	506.805	398.557	386.414	488.875	385.335	298.343	409.12	417.773	427.116	439.548	263.868	346.036	277.923	330.476	449.9	408.259	308.003	288.944	370.747	297.725	354.462	322.228	313.621	380.773	332.062	388.759
5	121358282	121506641	148359	+	Hectd4	348.204	427.352	398.363	321.125	373.965	376.627	276.914	339.396	377.258	211.242	275.24	286.643	410.886	383.669	376.554	376.961	442.521	429.055	390.078	325.755	494.311	527.177	430.986	427.86	609.034	421.901	660.057	445.184	462.571	682.741	301.107	375.107
1	53846033	54234194	388161	-	Hecw2	44.2163	113.78	86.1325	52.0132	23.2116	98.4366	27.8656	31.1373	81.495	75.4437	82.5719	103.347	63.5755	73.3234	35.9257	45.3216	118.853	168.977	102.912	51.932	144.818	147.7	65.3009	130.978	156.288	74.8052	75.8519	73.1374	57.9248	146.451	48.7774	139.771
16	33504836	33588566	83730	+	Heg1	182.392	241.782	169.998	293.988	129.598	176.187	116.687	193.051	193.665	172.012	125.387	265.193	161.882	177.34	133.058	115.822	275.081	380.566	311.2	184.122	586.995	521.875	204.61	268.305	693.135	315.678	605.356	219.412	354.996	615.095	244.825	386.159
10	119919513	119948871	29358	-	Helb	96.7232	90.753	108.799	65.5819	82.5301	81.3172	85.3383	84.0707	76.4588	57.3372	107.038	64.3484	109.491	115.953	98.4629	82.0106	102.408	141.059	128.177	75.5374	93.6488	143.913	114.277	71.4423	124.75	124.177	113.048	119.776	102.61	128.319	95.6788	103.366
19	38919434	38956722	37288	+	Hells	22.1082	2.03178	14.1665	15.8301	4.51337	5.70647	13.9328	9.34119	3.20486	21.1242	12.2329	17.5496	5.88662	6.82078	5.32232	5.03574	6.72752	6.61214	33.2768	3.77687	12.5509	6.81694	8.70679	9.52564	16.1194	4.48831	10.9402	3.17989	4.13748	9.76341	3.75211	11.0517
5	100910014	100946467	36453	-	Helq	55.2704	58.9217	64.0327	31.6602	69.6348	57.0647	34.832	46.7059	54.9404	51.3017	39.7568	40.949	54.7456	49.4507	59.8761	48.1992	34.3851	61.7133	43.7529	64.2068	55.9962	32.5698	54.4174	63.5042	53.965	58.348	53.2422	61.4778	70.3372	51.6066	66.6	53.9582
11	107438759	107584653	145894	+	Helz	397.947	289.191	282.197	316.602	234.05	243.238	222.925	227.302	235.786	316.864	281.356	269.093	286.679	259.19	228.194	233.083	371.508	404.076	334.001	316.313	436.384	474.158	377.657	356.418	559.975	388.986	549.196	348.727	429.471	588.594	299.231	389.409
2	180869408	180883821	14413	-	Helz2	163.048	208.596	226.664	153.778	151.52	174.761	102.754	149.459	167.568	205.207	162.085	181.346	154.818	146.647	186.281	146.036	205.563	320.322	222.462	155.796	316.668	359.026	153.457	281.006	268.423	170.556	288.821	157.934	226.734	371.009	178.225	261.99
9	107204281	107215550	11269	-	Hemk1	91.1962	186.924	210.798	146.994	226.958	150.508	109.721	130.777	237.16	48.284	134.562	161.846	235.465	168.814	230.19	260.42	89.7002	122.692	128.794	143.521	38.6181	47.7186	126.248	129.39	61.6743	113.704	113.048	129.315	116.677	82.2916	173.535	71.5109
X	95499042	95618091	119049	+	Heph	8.29056	21.6724	13.0332	18.0916	14.1849	16.4061	15.6744	12.4549	10.9881	18.1065	30.5822	29.2493	16.4825	10.2312	6.6529	6.47452	26.1626	22.0405	19.1034	19.8286	37.6526	21.2083	23.9437	13.4947	42.0506	15.7091	23.339	29.6789	33.0999	27.1981	14.0704	20.8032
9	66257732	66416058	158326	+	Herc1	1623.18	1498.67	1220.59	1299.76	1411.32	1560.6	1015.17	1322.27	1376.87	1287.43	1255.4	1157.2	1359.03	1207.58	1343.27	1276.33	1527.42	1647.33	1259.34	1364.61	1600.74	1908.39	1462.65	1443.23	1868.07	1506.78	2078.15	1671.39	1764.34	1820.94	1111.37	1492.57
7	55699903	55881547	181644	+	Herc2	1533.75	1391.77	944.055	1074.19	1440.42	1543.61	1015.35	1410.52	1206.87	1330.83	1152.95	893.077	1237.37	1285.72	1312.62	1187.71	1560.78	1736.05	1193.65	1542.85	2316.13	3081.24	1670.61	1582.05	2315.6	1553.71	2590.64	1748.93	2122.53	2384.36	1261.65	1971.1
6	58808450	58897382	88932	+	Herc3	558.232	746.334	449.365	825.431	833.032	639.129	459.783	678.792	816.772	473.787	431.208	590.837	670.489	532.022	621.381	499.976	739.277	785.378	1025.43	832.796	892.084	1016.49	884.828	651.717	1009.92	887.183	1326.68	688.981	822.532	911.487	709.152	871.13
10	63079576	63153661	74085	+	Herc4	1000.39	383.934	507.728	560.838	475.84	455.092	754.113	523.106	499.959	878.167	538.246	534.011	422.588	508.148	463.665	450.179	398.889	380.567	378.37	399.299	1297.51	825.582	520.23	429.26	550.757	450.194	593.688	501.361	437.502	556.464	427.687	623.246
6	57557977	57642122	84145	+	Herc6	16.5811	31.154	90.0991	36.1831	53.5156	34.2388	26.124	37.3647	62.2658	18.1065	73.3972	31.1992	43.561	30.6935	71.8513	58.2707	62.7901	44.081	57.3101	24.5497	31.8599	29.5401	42.4456	53.9786	54.6658	35.1584	40.114	36.0387	33.0999	49.5144	45.0253	38.3559
8	95113057	95122000	8943	+	Herpud1	2293.74	2201.86	1551.49	1515.17	2056.8	2264.08	2283.25	1977.22	1629.88	2534.89	2189.67	1624.31	1759.51	2358.29	2082.37	2028.71	1382.89	1501.67	1409.33	1721.3	1964.68	1380.06	1980.8	1889.29	1732.45	1660.65	1445.58	1947.15	1857.7	1515.44	2136.84	1981.55
9	25019426	25063078	43652	-	Herpud2	1738.25	613.599	470.329	732.708	726.007	696.903	1325.36	769.091	512.777	1617.51	801.253	776.081	573.946	670.142	589.447	620.115	722.087	816.967	888.615	829.967	2087.31	1423.23	779.258	943.832	1077.2	804.156	1010.14	909.447	759.642	1162.54	696.017	1206.58
16	29884175	29886615	2440	+	Hes1	71.8515	104.298	65.166	97.2422	61.2528	100.577	94.0463	80.9569	67.7599	72.426	113.154	91.6477	84.1787	76.7338	79.1695	106.47	150.248	118.284	211.986	100.087	70.478	154.517	95.7747	97.6378	106.528	86.0259	72.2051	103.876	89.3696	136.688	90.9887	96.2147
1	91339205	91341761	2556	-	Hes6	44.2163	98.2029	95.7658	81.412	107.676	91.3035	85.3383	62.2746	117.664	39.2307	33.6404	70.1983	117.144	95.4909	116.426	120.858	59.0527	65.3868	67.1699	62.3183	18.3436	22.7231	77.2728	43.6591	32.9397	56.852	18.2336	63.5978	51.3048	17.4347	70.3521	52.008
9	59446823	59472393	25570	+	Hexa	967.232	713.156	556.461	651.296	792.418	786.779	1370.64	871.844	697.743	944.556	1018.39	877.478	679.905	668.436	797.017	774.784	500.826	477.544	918.194	626.016	897.87	813.488	558.323	613.61	677.015	522.14	631.613	622.198	604.072	738.532	697.893	662.451
13	97312839	97334866	22027	-	Hexb	91.788	91.886	110.895	98.7358	99.6885	106.595	121.264	110.178	97.8367	107.193	100.734	151.68	97.1028	94.2181	84.9774	102.412	147.633	109.569	367.199	136.905	93.5481	85.1742	113.897	117.803	155.726	153.932	78.5126	129.018	146.324	85.2745	174.124	124.591
11	121095259	121113483	18224	+	Hexdc	127.802	130.446	188.901	129.097	193.737	162.84	131.785	169.936	175.443	94.2819	143.444	139.101	201.299	116.495	165.186	199.041	177.536	129.437	99.3991	161.606	73.292	106.355	164.768	138.857	73.3478	132.675	70.4149	139.434	125.522	76.4076	120.082	120.86
11	103007151	103010551	3400	+	Hexim1	433.873	397.552	381.929	479.426	508.076	405.159	395.343	491.969	477.524	425.503	339.462	432.889	522.143	434.825	395.848	587.023	343.851	276.975	399.938	403.181	301.221	318.124	256.85	298.47	297.859	277.527	280.068	305.269	313.621	321.495	393.972	248.338
11	103024165	103030735	6570	+	Hexim2	19.3446	37.2494	54.3995	70.1048	70.9243	48.505	50.5064	43.5922	52.1934	21.1242	42.815	52.6487	42.3837	47.7455	47.2356	51.7962	32.8901	35.2648	47.4503	49.0993	20.2745	34.0847	40.2689	31.7521	26.6321	40.3948	32.8205	57.238	50.4773	39.0536	51.5916	43.5567
3	8728419	8732099	3680	-	Hey1	118.831	100.235	58.9327	72.3663	36.1069	57.0647	43.54	68.502	52.1934	120.71	61.1643	89.6978	53.5683	64.7974	41.9133	43.1635	69.5177	122.692	104.144	49.0993	102.338	80.2884	70.7427	100.019	79.8962	66.5766	67.8291	48.7583	66.1997	96.9367	51.5915	53.9582
10	30708355	30718780	10425	-	Hey2	5.52704	4.74083	6.23327	2.26145	8.38196	6.41978	5.2248	9.34119	3.6627	12.071	6.11643	1.94995	4.12063	6.82078	3.99174	4.31635	8.97002	6.61214	15.4059	7.55374	8.68906	7.57438	5.44174	5.55662	13.316	5.98441	8.02279	14.8395	4.96498	12.5529	9.38028	3.2505
4	123127349	123143664	16315	+	Heyl	69.088	101.589	74.2326	94.9807	125.729	115.556	97.5295	90.2981	100.266	105.621	48.9315	74.0982	101.839	138.121	106.446	76.2555	145.763	116.08	114.004	163.35	155.438	112.858	176.312	130.978	161.895	113.704	164.103	120.836	204.392	180.623	124.758	108.567
13	23886017	23894838	8821	-	Hfe	497.433	440.218	503.194	465.858	626.043	517.853	461.524	507.539	484.338	268.58	412.859	434.84	618.033	487.686	545.471	601.409	340.862	374.687	439.955	339.918	340.804	409.774	376.531	368.326	295.755	394.222	309.958	399.606	307.829	248.27	351.76	320.5
15	76253098	76255612	2514	+	Hgh1	35.9258	27.7677	37.9663	27.1373	30.9488	27.1057	53.9896	21.7961	44.4102	36.213	21.4075	44.8489	44.1497	22.1675	38.5868	31.6532	29.1526	38.2035	39.4392	28.3265	27.9981	16.6636	29.3854	19.0513	11.2135	35.9065	17.5043	26.4991	24.8249	18.132	32.831	33.1551
11	120358461	120374811	16350	+	Hgs	1716.15	306.121	212.498	241.975	304.33	256.791	1201.7	277.122	319.112	2040	574.945	300.293	238.408	252.369	219.546	254.665	204.816	279.913	235.403	273.823	2189.65	1097.52	213.317	261.956	751.307	210.951	770.189	251.211	410.438	912.878	263.586	1060.32
8	26434487	26466773	32286	-	Hgsnat	420.055	429.384	499.228	420.629	435.217	435.832	414.5	398.557	429.909	331.952	529.072	438.739	480.348	496.212	508.282	515.084	297.506	331.342	298.875	395.627	325.357	328.728	328.681	384.201	342.713	388.239	338.416	358.267	401.336	336.14	411.794	353.004
1	192195136	192453528	258392	-	Hhat	13.8176	4.06357	7.93325	6.78434	9.02673	4.99316	1.7416	6.22746	9.15674	9.05325	3.05822	3.8999	3.53197	1.70519	3.32645	5.75513	8.97002	5.14278	14.1735	6.60952	1.9309	3.78719	13.0602	1.58761	5.60675	2.24416	5.10541	10.5996	5.79248	2.09216	4.69014	11.0517
9	121613082	121621574	8492	-	Hhatl	688.117	1422.95	961.058	1094.54	1562.29	1316.04	646.131	1024.41	1542.45	371.183	779.847	895.029	1599.36	1185.11	1307.98	1608.53	994.934	974.916	693.259	941.384	1397.98	934.68	1029.57	1163.72	744.995	904.394	913.14	977.285	887.904	753.18	1020.59	672.202
19	37423289	37429180	5891	+	Hhex	16.5811	13.5452	15.8665	33.9217	15.4744	13.5529	26.124	28.0236	13.7351	33.1952	21.4075	37.0491	14.7166	25.5779	17.2975	11.5103	17.94	23.5098	30.1956	21.717	20.2745	11.3616	50.064	29.3707	38.5464	11.9688	20.4217	18.0194	14.8949	15.3425	16.8845	12.3519
12	108272529	108294560	22031	+	Hhipl1	2.76352	24.3814	9.63324	11.3072	7.09243	13.5529	1.7416	15.5686	9.61457	9.05325	3.05822	13.6497	7.65261	3.41039	5.32232	7.19391	12.7075	14.6937	21.5683	6.60952	40.549	15.1488	13.0602	3.96902	19.6236	11.2208	8.75214	18.0194	10.7575	18.8294	0.938028	22.1034
6	52523215	52617286	94071	-	Hibadh	2274.38	2445.59	1855.81	2467.24	2323.74	2577.18	2077.73	2453.62	2158.7	2619.41	2571.96	2121.55	2394.09	2116.15	2758.96	2457.44	1406.8	1653.04	1373.59	1677.87	1112.2	1430.8	1889.37	1730.49	1315.48	1613.55	1288.75	1576.16	1835.39	1139.53	2058.97	1456.87
1	52884197	52960146	75949	+	Hibch	1149.62	713.156	878.891	845.781	690.545	738.988	727.988	825.138	708.732	1059.23	773.729	694.183	679.316	647.974	781.051	649.61	873.082	738.356	659.99	770.482	777.189	761.225	770.551	670.764	595.017	744.311	626.507	762.113	665.307	602.542	943.656	953.696
11	75055391	75061082	5691	-	Hic1	60.7975	90.753	60.0661	49.7518	99.9389	59.2046	109.721	43.5922	90.194	93.5502	33.6404	111.147	92.42	83.5546	73.8472	102.154	99.4178	74.9377	71.4836	127.469	103.303	35.5996	69.6544	105.576	187.827	93.5065	91.1681	84.797	87.7146	51.6066	202.614	75.4115
16	17051451	17081295	29844	+	Hic2	13.8176	40.6357	40.2329	29.3988	36.7517	50.6449	31.3488	46.7059	38.0005	30.1775	42.815	19.4995	40.6177	34.1039	40.5827	43.8829	35.1326	43.3463	40.0554	41.5456	44.4108	68.1694	52.2407	39.6902	56.0675	48.6234	54.7009	54.0581	58.7522	49.5144	30.0169	48.7574
11	115238533	115258583	20050	-	Hid1	33.1623	14.2225	15.2998	6.78434	12.8953	19.9726	20.8992	9.34119	9.61457	54.3195	36.6986	33.1492	16.4825	20.4623	12.6405	12.2296	20.93	17.6324	27.1144	31.1592	43.4453	28.0252	26.1204	38.1025	39.9481	25.4338	36.4672	9.53966	21.5149	41.1458	25.3267	41.6064
12	73948098	73994329	46231	+	Hif1a	511.25	259.391	302.598	373.138	246.945	268.204	419.725	407.898	281.57	491.893	440.383	407.54	241.939	431.415	290.067	205.746	368.519	481.217	534.277	389.962	797.463	665.788	398.337	492.158	684.728	383.75	571.076	457.904	379.822	658.337	248.577	706.66
19	44551293	44564714	13421	+	Hif1an	3346.62	3961.98	3941.69	4656.32	5342.54	4191.4	4277.37	4574.07	4554.1	3129.41	4122.48	4467.34	4868.24	4395.99	4710.92	4566.69	4289.16	4879.76	3331.38	4737.14	3591.48	6411.71	5292.64	4986.67	4434.94	4905.72	4729.8	5362.35	4793.69	4627.85	3563.57	4413.52
7	16764918	16796353	31435	-	Hif3a	2.76352	30.4768	15.8665	13.5687	8.38196	19.2593	12.1912	9.34119	12.3616	15.0887	6.11643	11.6997	25.3125	8.52597	11.9752	4.31635	28.4051	52.8972	46.2178	18.8844	82.0634	86.348	13.0602	37.3087	49.7599	17.2052	10.9402	26.4991	17.3774	34.8693	23.4507	65.6601
9	121677623	121686863	9240	-	Higd1a	682.591	1139.15	1150.32	1026.7	1086.45	1180.53	788.946	825.139	1028.76	706.153	844.067	902.831	1194.41	862.83	1224.79	1228.71	1058.44	826.514	926.829	915.89	199.848	455.221	737.896	752.524	278.936	936.552	308.512	878.707	682.681	250.361	1067.48	692.354
11	102726675	102728866	2191	+	Higd1b	27.6352	36.5721	55.5328	38.4446	34.1726	39.232	24.3824	24.9098	45.3259	51.3017	36.6986	52.6487	46.5043	37.5143	57.2149	35.9696	47.8401	44.081	30.1956	34.936	28.9635	43.174	34.8272	35.7211	35.7431	62.8364	28.4445	19.0793	40.5473	41.1458	54.4056	74.7615
13	54738044	54738961	917	+	Higd2a	776.549	1087.68	911.758	952.069	1145.75	1149.14	684.448	943.46	970.614	808.757	822.66	891.128	1057.24	949.794	1096.4	1231.6	715.359	638.439	514.558	710.052	392.939	567.321	816.262	742.206	513.719	753.288	580.559	641.277	639.655	524.434	924.895	511.628
7	89567893	89590413	22520	-	Hikeshi	527.832	625.112	688.49	814.121	789.842	664.803	752.371	769.09	691.33	425.503	743.146	758.531	736.414	622.396	759.758	784.136	643.6	706.763	606.378	703.443	228.812	387.809	708.516	776.343	253.706	650.808	359.567	612.657	602.418	257.336	804.831	540.234
6	29272487	29275449	2962	+	Hilpda	19.3446	46.0537	56.6661	36.1831	47.7127	44.2251	57.4727	46.7059	43.0366	30.1775	30.5822	46.7988	57.1003	42.6299	64.5331	52.5156	21.6776	40.4075	36.9743	45.3224	14.4818	25.7529	23.9437	29.3707	14.7177	20.1974	23.339	27.559	40.5473	18.132	64.7239	40.9563
11	94858419	94859283	864	+	Hils1	27.6352	21.6724	83.8658	20.353	20.6325	32.0989	22.6408	34.251	38.9161	21.1242	12.2329	13.6497	27.0785	28.9883	37.2562	21.5817	22.4251	23.5098	23.417	28.3265	16.4127	36.357	17.4136	23.8141	30.8371	24.6857	21.8803	33.9188	41.3748	22.3164	15.9465	16.9026
9	44206970	44216969	9999	-	Hinfp	63.561	47.4083	64.5994	42.9675	46.4232	46.3651	45.2816	49.8197	59.061	75.4437	58.1061	40.949	50.0363	39.2195	41.248	45.3216	46.3451	61.7133	49.9152	35.8803	69.5125	53.7781	44.6223	48.422	53.2642	55.3558	74.3932	77.3772	56.2698	88.568	31.8929	49.4075
11	54757209	54761333	4124	+	Hint1	1605.61	1548.9	1923.81	1748.1	2025.21	1705.52	2138.68	1426.09	1633.1	1810.65	1730.95	1729.61	2063.26	1587.54	1829.55	2150.98	1009.87	1113.04	1128.95	1288.86	491.415	567.321	1033.93	1216.9	431.019	1188.65	396.034	1105.54	1082.37	384.26	1374.21	1237.14
4	43654227	43656446	2219	-	Hint2	151.994	270.227	279.931	201.269	257.262	248.231	188.093	205.506	250.437	208.225	140.678	208.645	244.883	216.56	339.298	336.675	174.168	178.528	203.975	196.397	66.6162	58.3227	201.345	220.677	51.1616	180.28	65.641	150.515	152.259	45.3301	248.577	169.676
10	30484203	30494363	10160	-	Hint3	384.129	373.171	560.994	427.413	445.534	368.067	404.051	411.012	448.68	410.414	513.78	415.34	501.54	387.079	478.344	543.14	252.656	259.343	206.44	296.484	108.131	184.057	335.211	288.151	137.365	309.693	153.162	316.929	279.694	134.596	245.763	226.885
5	135435350	135573977	138627	-	Hip1	757.206	510.655	516.806	558.577	474.561	526.472	489.388	482.628	403.821	772.544	455.674	616.185	488.014	651.384	431.119	448.911	551.657	728.805	626.101	582.584	1049.45	1029.36	540.912	698.553	985.387	549.817	933.559	643.399	660.38	917.062	528.109	830.171
5	124111691	124141279	29588	+	Hip1r	210.028	113.103	111.066	106.288	132.177	127.682	306.521	124.549	105.302	286.686	137.62	113.097	106.548	124.479	97.1323	117.261	184.633	193.956	197.196	135.967	353.355	269.648	178.489	204.801	187.826	166.067	189.63	153.695	159.707	238.506	147.27	219.083
3	103647131	103698880	51749	-	Hipk1	1962.1	1280.69	920.823	999.559	789.84	1157.68	849.899	1114.72	912.018	1783.49	1024.5	994.475	895.352	907.167	846.253	689.176	1517.42	1876.38	1507.95	1096.24	3176.31	2245.82	1209.15	1498.7	1555.87	1312.83	1420.76	1337.67	1368.68	1845.99	923.955	2030.31
6	38674775	38853125	178350	-	Hipk2	183.651	278.863	253.469	218.358	198.148	135.136	262.222	155.251	293.689	109.381	211.149	186.737	237.852	159.255	172.999	104.433	502.012	683.362	577.234	373.384	903.968	713.648	1007.88	485.259	1171.48	633.415	1385.1	532.347	646.341	1212.41	205.075	556.767
2	104256826	104324835	68009	-	Hipk3	6400.22	5120.02	5905.66	6087.87	5532.66	5533.88	4803.33	6513.96	6224.24	4900.8	6492.6	5479.38	5574.81	5637.45	4573.89	4071.73	7356.01	7574.99	5931.93	7886.97	7661.83	9388.42	8114.75	7803.29	7661.53	8103.63	8644.95	8773.52	7592.26	7996.99	5388.97	6504.45
7	27222686	27230600	7914	+	Hipk4	8.29056	31.154	41.3663	29.3988	42.5546	31.3856	34.832	31.1373	42.5788	18.1065	12.2329	23.3994	51.8023	57.9766	42.5786	53.9543	26.1626	42.6116	19.7196	27.3823	19.309	46.2037	34.8272	53.9786	28.0338	31.4182	43.7607	22.2592	32.2724	32.0798	23.4507	29.9046
16	18695500	18789059	93559	+	Hira	309.514	274.968	190.398	203.53	268.868	262.498	276.914	230.416	259.136	295.739	217.133	247.644	247.238	243.843	251.48	256.823	259.383	264.486	285.934	260.604	334.046	355.238	223.111	257.192	257.21	260.322	286.633	207.753	279.694	292.902	272.028	311.398
7	126461144	126464295	3151	+	Hirip3	168.575	123.019	103.323	87.2553	121.292	121.63	102.754	112.094	99.142	126.745	149.853	83.8479	143.846	131.03	114.188	134.259	148.434	135.065	137.196	123.692	212.083	214.602	146.189	94.8391	130.914	145.147	157.804	162.174	121.914	158.869	164.477	173.397
13	42205497	42338503	133006	+	Hivep1	190.683	311.54	244.231	350.524	286.276	276.764	156.744	277.122	294.389	117.692	159.027	247.644	266.075	197.803	300.711	239.557	330.396	334.281	304.421	336.141	271.292	409.017	412.484	278.625	578.196	307.449	596.604	285.13	443.538	517.46	241.073	271.091
10	13841819	14027123	185304	+	Hivep2	994.867	1164.19	1032.45	936.238	977.467	1082.1	553.827	1015.08	921.631	980.769	685.042	791.681	1053.12	989.011	918.096	955.341	1462.11	1298.92	1085.2	1236.93	1173.04	1582.28	1877.42	1529.65	1952.59	1495.34	1816.07	1534.83	1487.83	1383.61	1192.24	1099.32
1	88186578	88205302	18724	-	Hjurp	43.7185	66.4029	75.2303	55.651	58.934	61.4377	42.8583	65.6782	62.6428	31.8268	48.3807	67.2116	74.1916	71.9359	63.1489	65.7553	99.8585	105.658	86.25	89.6244	84.8515	74.5584	81.8297	73.9521	106.941	98.6175	66.3544	68.9369	91.6362	89.4859	97.2814	74.2771
3	96432501	96436533	4032	+	Hjv	4714.57	9086.14	7968.95	10705.7	12855.4	9474.17	10017.7	8276.29	9476.77	3488.52	7758.7	9162.82	10729.5	9716.2	11275.3	12087.9	7969.12	8459.14	6379.29	8200.53	3761.4	6557.14	8480.41	10395.6	6935.55	8603.34	6480.23	8375.82	7609.66	5631.39	9019.14	5603.21
10	62104634	62215688	111054	-	Hk1	107.777	112.425	92.3656	115.334	92.8464	124.829	87.0799	130.777	96.1457	129.763	82.5719	120.897	92.4199	129.595	105.781	100.715	168.188	150.61	196.58	115.194	223.985	192.389	113.188	121.452	224.27	146.618	199.841	104.936	148.122	235.716	130.386	202.831
6	82702008	82751436	49428	-	Hk2	3191.87	5594.18	3073	3129.84	4042.69	5292.04	4052.7	5115.86	4950.13	3023.79	4174.47	3866.75	4332.55	4667.12	4872.58	4589.72	6176.61	7572.37	6085.35	6270.55	5041.59	9458.13	7683.74	5947.17	6863.37	7328.66	6411.67	5879.61	6445.37	6070.05	7643.99	7348.07
13	55153798	55169199	15401	-	Hk3	11.0541	7.44987	11.3332	6.78434	3.22383	4.99316	22.6408	31.1373	7.78323	18.1065	12.2329	21.4495	9.41859	17.052	12.6405	5.03574	11.2125	5.87746	68.4024	20.7728	23.1708	15.1488	5.44174	17.4637	21.7262	12.7169	21.8803	8.4797	9.92996	25.1059	7.50422	22.7535
16	93930165	94114423	184258	-	Hlcs	121.595	215.37	141.665	208.053	185.048	188.313	139.328	174.369	174.894	60.355	116.212	177.446	183.073	163.699	190.938	194.235	192.108	185.14	195.964	156.74	165.092	299.944	191.549	180.193	275.431	193.745	279.339	170.654	234.181	202.241	186.668	243.787
11	90227361	90281744	54383	-	Hlf	41.4528	252.618	238.564	180.916	364.293	294.596	113.204	211.734	225.256	90.5325	174.318	218.395	208.386	260.895	272.104	217.256	224.998	224.813	168.233	291.763	153.507	179.513	528.937	397.695	453.446	308.197	251.624	404.906	292.934	186.202	280.47	137.171
3	20111975	20172656	60681	+	Hltf	60.7974	69.0806	121.265	83.6735	59.9633	80.6039	66.1807	80.957	80.5793	63.3728	100.921	107.247	77.1148	97.1961	73.1819	58.9901	119.6	105.06	139.886	84.0353	96.5452	88.6202	116.453	96.0501	142.972	103.979	107.943	92.2167	92.6796	103.911	80.6703	81.2625
1	184459341	184464691	5350	-	Hlx	124.358	65.0171	53.2661	76.8892	79.3063	70.6176	106.238	87.1844	50.8199	208.225	55.0479	72.1482	58.8662	51.1558	59.8761	78.4136	76.9927	58.7746	67.1699	68.9279	101.372	41.6591	87.0679	75.4113	101.622	50.1195	43.0313	98.5765	64.5447	55.7909	62.8479	62.4095
14	65049049	65187307	138258	-	Hmbox1	257.007	266.841	343.396	214.837	241.143	293.17	226.408	261.553	274.244	259.526	226.308	194.995	271.962	276.242	261.459	222.292	320.679	379.831	258.82	290.819	431.557	455.22	374.392	331.016	491.292	365.797	448.547	356.147	408.783	473.524	177.287	431.666
9	44247645	44255526	7881	-	Hmbs	221.082	295.963	227.231	221.622	296.594	253.937	243.824	252.212	251.81	165.976	253.832	233.994	243.705	245.548	290.732	307.899	170.43	174.854	184.871	204.895	176.678	126.492	194.814	211.946	154.186	177.288	132.741	201.393	193.634	135.293	263.586	193.08
6	87890958	87913596	22638	+	Hmces	60.7975	73.1442	52.1328	47.4904	67.0557	72.0442	57.4727	62.2746	48.9885	117.692	67.2808	52.6487	40.029	68.2078	53.2232	69.7809	35.8801	50.6931	70.8673	41.5456	60.8235	54.5355	33.7388	54.7724	34.3414	55.3558	25.5271	54.0581	42.2023	34.8693	55.3436	46.1571
1	150438251	150869187	430936	-	Hmcn1	2.76352	33.1858	45.8995	29.3988	30.304	39.9453	15.6744	21.7961	34.7956	3.01775	18.3493	27.2993	30.0218	25.5779	23.9504	13.6684	41.8601	24.2445	78.2622	24.5497	5.79271	14.3913	54.4174	26.1955	23.1279	37.4026	23.339	49.8182	40.5473	20.9216	11.2563	13.6521
2	31204344	31350751	146407	+	Hmcn2	685.353	783.591	1049.46	578.93	654.438	770.373	597.368	694.362	787.022	685.029	483.198	930.127	734.062	1086.21	860.22	759.677	947.832	979.332	1057.46	847.907	1286.95	1349.75	747.696	790.628	1528.54	855.023	1207.07	633.857	1166.77	1419.18	826.403	960.197
9	56325903	56404221	78318	+	Hmg20a	237.663	331.181	371.73	366.354	422.967	380.907	296.072	342.51	356.197	217.278	287.472	345.141	387.34	339.334	365.244	387.752	435.046	393.79	388.23	394.683	386.181	362.813	376.569	442.148	359.533	383.002	464.593	472.743	368.236	414.247	401.476	348.453
10	81181880	81186292	4412	-	Hmg20b	154.757	180.151	152.432	140.21	170.863	172.621	141.069	108.98	129.568	150.887	107.038	187.195	183.662	129.595	180.959	207.904	115.115	112.406	113.388	102.92	83.0288	61.3525	103.393	146.06	105.127	103.231	59.8063	112.356	112.539	63.4622	160.403	115.718
17	27775548	27782647	7099	+	Hmga1	51.1048	161.467	89.7498	63.0352	117.38	100.657	102.14	86.774	114.584	95.7974	73.7991	115.363	107.482	75.9229	124.755	175.727	90.4924	90.5173	116.376	91.2216	171.561	141.377	45.9537	81.6001	100.191	82.3473	68.9394	83.568	72.7985	66.6034	73.026	82.9735
11	120653620	120655219	1599	+	Hmga1b	468.437	565.91	322.213	409.607	513.845	437.176	442.98	383.399	537.837	462.487	400.225	323.376	400.534	355.492	505.942	485.395	370.717	371.597	698.907	405.437	509.084	478.967	426.39	405.794	431.751	367.979	498.491	432.632	358.327	432.029	442.891	459.209
1	176662190	176663700	1510	-	Hmga2-ps1	110.236	268.195	326.959	217.099	275.308	487.895	231.633	183.667	229.352	220.296	189.609	169.563	660.477	121.049	172.301	414.369	389.437	258.601	284.032	173.736	443.116	598.364	310.179	318.288	167.495	394.961	60.5356	425.045	201.061	214.069	378.957	282.137
5	148983512	148989868	6356	-	Hmgb1	936.832	774.657	964.851	1038	938.785	913.761	889.958	1002.62	834.636	1225.2	1107.07	1060.77	955.778	1002.64	909.442	948.877	968.774	1134.35	932.993	1017.87	552.238	823.335	934.891	1045.43	616.041	988.175	626.507	1010.15	718.268	586.502	867.676	825.623
8	57964877	57969034	4157	+	Hmgb2	309.514	57.5672	62.8993	56.5361	37.3965	50.6449	83.5967	96.5256	46.2415	392.308	82.5719	79.948	56.5116	69.913	49.2315	50.3574	83.7202	91.8354	200.893	77.4258	156.403	135.581	85.9796	87.3183	82.6996	75.5532	51.7835	101.756	71.1647	83.6863	69.414	154.724
X	70599523	70604280	4757	+	Hmgb3	55.2704	105.653	59.4994	63.3205	54.1604	87.0237	73.1471	84.0707	75.5431	69.4083	82.5718	87.7479	76.5261	102.312	94.4712	87.7656	119.6	113.876	130.026	114.25	52.1344	84.8331	121.895	76.2051	70.7852	113.704	72.9345	94.3366	102.609	64.1595	130.386	105.316
4	135673759	135689980	16221	+	Hmgcl	359.258	607.506	503.196	535.962	602.853	571.357	433.659	491.97	581.452	368.165	477.082	491.387	591.023	489.392	641.997	646.739	326.657	315.18	326.604	317.258	195.021	336.304	427.722	298.47	224.27	293.237	254.541	276.65	364.097	246.177	397.722	323.1
13	96785471	96807445	21974	-	Hmgcr	44.2163	77.2079	63.466	58.7976	66.411	61.3445	67.9223	31.1373	70.5068	48.284	51.9897	72.1482	63.5754	78.4389	53.2232	46.041	103.903	85.2231	130.642	86.8679	97.5105	78.7735	75.096	88.112	71.486	69.5688	59.8062	52.9981	79.4396	79.5019	58.1577	53.9582
13	120151887	120169797	17910	+	Hmgcs1	411.765	458.509	371.164	440.982	487.444	482.196	336.129	488.855	462.413	280.651	464.849	456.289	466.22	421.183	463.042	400.701	649.579	567.909	586.041	630.737	423.834	539.299	673.688	537.405	501.805	624.623	514.918	557.539	579.247	462.366	529.046	436.866
3	98187747	98218055	30308	+	Hmgcs2	35.9258	21.6724	28.8997	13.5687	7.09243	11.4129	8.70799	24.9098	5.95188	30.1775	21.4075	13.6497	21.7805	1.70519	8.64877	10.0715	35.8801	17.6324	11.7085	19.8286	35.7217	15.9062	22.8553	26.9893	37.8456	17.2052	20.4217	50.8782	23.9974	29.2902	14.0704	22.1034
16	95922788	95928926	6138	-	Hmgn1	342.677	352.853	385.896	411.583	367.517	398.74	407.534	323.828	381.836	407.396	327.229	368.541	382.042	395.605	353.934	380.558	330.396	321.056	382.067	306.871	163.161	212.84	300.384	268.305	213.757	342.608	148.786	364.627	278.866	126.227	422.113	310.747
4	133692050	133695303	3253	-	Hmgn2	251.915	270.079	256.121	306.475	265.226	233.445	280.635	309.831	266.446	256.64	355.913	323.689	260.854	240.496	276.739	284.65	218.504	228.398	296.893	245.352	196.781	162.389	276.071	217.346	205.264	238.409	206.604	212.909	238.219	150.334	257.108	234.165
9	82991995	83028661	36666	-	Hmgn3	11.0541	16.2543	35.133	20.353	27.725	24.9658	19.1576	24.9098	25.181	15.0887	27.524	31.1992	21.7805	25.5779	19.9587	17.2654	38.1226	15.4283	55.4614	22.6612	23.1708	13.6339	22.8553	30.1645	25.2304	17.9532	22.6097	18.0194	29.7899	23.0137	27.2028	28.6044
X	108048143	108056987	8844	-	Hmgn5	237.663	253.296	388.729	321.125	316.58	352.374	259.498	392.33	330.558	286.686	366.986	302.243	337.303	364.912	387.864	361.134	239.948	251.261	202.126	206.784	63.7198	137.096	207.875	227.028	149.28	149.61	132.741	138.855	253.214	120.648	252.329	197.63
18	61264349	61310123	45774	-	Hmgxb3	400.71	372.495	271.431	312.08	379.769	384.473	316.971	351.851	325.522	437.574	275.24	327.591	352.608	358.091	375.224	384.155	252.656	329.137	211.369	315.369	395.835	346.907	329.771	270.687	320.987	333.631	347.897	293.61	330.17	382.167	267.337	310.748
8	75720278	75758607	38329	+	Hmgxb4	160.284	134.775	145.632	128.902	124.44	121.976	151.519	152.573	121.785	129.763	143.736	109.197	147.165	173.93	126.405	154.669	138.288	146.202	131.875	162.405	230.743	168.909	185.019	148.441	141.57	149.61	175.043	162.174	158.052	177.833	144.456	138.471
8	75820246	75827222	6976	+	Hmox1	619.029	90.753	61.1994	85.9349	87.6882	61.3445	254.273	189.937	111.712	697.1	201.842	218.395	62.3982	133.005	95.8018	71.9391	172.673	153.549	915.729	129.358	1004.07	402.2	114.277	101.607	129.656	110.712	114.507	103.876	96.8171	195.268	142.58	266.541
16	4544225	4584607	40382	+	Hmox2	276.1	421.436	340.573	353.039	390.834	362.836	369.434	381.97	359.578	218.24	327.658	407.986	371.401	445.444	369.735	432.821	339.164	357.716	331.115	378.96	324.197	275.709	392.802	319.856	260.387	310.6	264.179	367.187	320.937	297.803	376.058	314.5
2	23892925	23939392	46467	-	Hnmt	46.9799	50.7946	109.366	97.2422	71.5691	64.1978	31.3488	68.502	76.9166	39.2307	107.038	107.247	83.0014	109.132	66.529	60.4289	67.2752	70.5295	49.299	69.8721	25.1017	56.8079	62.0359	42.0716	46.2557	65.0805	36.4672	67.8376	48.8223	27.1981	47.8394	49.4075
13	58273693	58276371	2678	-	Hnrnpa0	505.724	373.171	261.231	291.726	426.835	385.187	616.526	283.349	340.173	712.189	259.948	290.543	402.645	335.923	399.174	569.758	491.109	510.604	509.012	400.348	334.046	465.824	316.709	405.633	377.755	442.847	164.103	358.267	307.001	176.439	356.451	478.473
15	103148824	103155126	6302	+	Hnrnpa1	1725.75	574.842	910.257	714.379	705.771	863.482	616.464	661.613	829.65	1956.06	843.107	982.167	730.307	825.217	648.683	601.312	807.299	900.762	803.355	777.892	620.203	1231.02	749.553	709.314	509.698	864.637	453.166	826.14	634.702	475.426	629.074	813.703
6	51437415	51446875	9460	-	Hnrnpa2b1	5767.43	5502.08	4543.43	5861.62	5526.37	6174.08	5707.24	5797.76	5712.48	5456.09	6208.15	5327.22	5997.14	5422.4	5283.83	5387.47	5905.96	4952.62	4865.17	5240.31	3706.49	5970.18	6086.05	5347.67	4659.83	6051.8	3740.86	6105.4	5256.92	3803.52	5101.12	4348.45
2	75489603	75499752	10149	+	Hnrnpa3	1970.39	759.886	1435.35	1130.72	965.215	1185.52	1083.28	1142.74	1095.16	2362.9	1122.37	1095.87	1186.74	1190.23	974.62	946.713	1130.98	1310.68	1128.94	1204.83	1712.66	1745.13	1254.87	1205.79	1055.48	1297.87	1017.43	1349.34	1036.85	1111.63	1039.33	1391.77
11	51490927	51497709	6782	-	Hnrnpab	2161.44	1711.29	1041.33	1749.22	1890.02	1683.07	2463.96	1435.69	1364.18	2537.14	1504.06	1514.09	1780.35	1333.84	1633.83	2323.68	1063.11	1025.81	1264.33	1253.26	2157.74	2070.54	1158.85	1367.33	1818.8	1234.4	1514.63	1262.56	1174.79	1308.46	1208.41	1357.07
14	52310834	52341479	30645	-	Hnrnpc	1370.71	1145.25	1335.62	1386.26	1237.95	1182.66	1353.22	1522.61	1271.4	1448.52	1321.15	1357.16	1382.76	1362.45	1224.13	1306.41	1057.72	1171.08	1183.8	997.093	1149.85	1439.89	1158	1059.73	1091.92	1309.84	995.556	1293.15	999.615	987.494	1035.58	1111.67
5	100103794	100126798	23004	-	Hnrnpd	876.037	646.105	559.865	786.984	678.935	666.947	562.536	691.247	622.66	992.841	678.924	579.135	668.137	550.779	574.815	651.043	746.75	835.333	752.425	813.92	875.668	930.133	878.295	854.921	953.159	837.066	697.253	806.63	748.06	730.164	691.328	812.625
5	100181438	100187082	5644	-	Hnrnpdl	1876.43	1436.46	1843.35	1630.51	1651.9	1658.44	1954.08	1777.94	1686.67	1985.69	1691.19	1509.26	1748.9	1502.28	1632.59	1586.98	1864.27	1680.22	2008.87	1859.16	1780.27	1552.75	2175.6	1917.83	1648.37	1972.61	1394.51	2113.58	1783.24	1327.82	1684.7	2207.73
6	117877301	117902584	25283	+	Hnrnpf	3210.55	1205.04	853.844	1310.78	1107.42	1087.17	1392.14	1378.26	1093.04	3879.64	1385.13	1235.35	1044.94	1194.02	1109.36	1030.8	1467.03	1531.88	1590.66	1299.04	3000.22	2401.98	1129.33	1252.35	1481.25	1410.06	1145.69	1256.47	1240.32	1356.14	1306.24	2041.08
11	50267817	50277356	9539	+	Hnrnph1	2183.89	1687.17	2432.45	2229.15	2220.38	2130.28	869.795	1898.43	2097.26	2060.61	2026.64	1913.13	1941.48	2028.93	1759.48	1792.25	2311.73	2350.54	1413.57	2549.39	2087.5	2514.24	2119.51	1966.8	2200.28	2979.8	2248.21	2764.83	2268.1	2195.54	1784.5	1493.51
X	133501928	133507807	5879	+	Hnrnph2	1444.61	751.366	715.325	871.304	777.123	794.269	1336.81	935.066	778.865	994.339	1052.99	894.795	805.638	927.891	725.793	765.905	972.054	1061.31	905.945	958.383	1490.45	1620.22	1072.61	946.456	1270.3	1149.5	918.597	1083.91	1065.87	1127.5	888.881	1232.35
10	62850443	62859629	9186	-	Hnrnph3	322.583	304.773	310.727	284.603	314.808	336.862	243.984	261.745	310.983	364.431	283.999	300.62	291.294	372.483	317.79	325.717	424.475	441.134	263.617	453.889	275.466	328.542	329.356	330.388	330.684	416.882	300.589	355.367	348.61	291.288	386.951	348.18
13	58538946	58551158	12212	-	Hnrnpk	2459.31	1731.17	1569.94	2073.58	1680.45	1781.62	1901.59	1945.45	2058.5	2673.56	1920.26	2008.24	1798.32	1885.95	1577.81	1655.05	2023.33	2078.36	2625.15	2026.22	2508.87	2788.44	2356.79	1882.41	1930.1	2285.94	1966.92	2252.04	1938.62	1887.63	1952.87	2268.64
7	28510315	28521692	11377	+	Hnrnpl	646.664	648.816	669.793	488.472	644.767	626.285	867.316	538.675	594.272	748.402	529.072	514.787	605.733	538.842	592.773	649.61	784.877	770.682	992.142	741.211	579.271	695.328	799.936	739.031	578.897	763.761	506.165	675.196	711.647	556.661	669.752	789.221
17	80336916	80369698	32782	-	Hnrnpll	309.514	295.285	315.629	298.511	301.75	313.141	414.5	286.463	271.956	431.539	244.658	247.644	288.445	271.126	266.78	287.756	355.811	410.687	382.068	337.086	307.014	302.217	436.43	299.263	359.532	391.23	291.008	346.607	359.962	280.348	297.354	327
17	33865207	33904433	39226	-	Hnrnpm	2031.19	1338.94	2333.49	1555.88	1970.4	1784.67	2053.35	1619.14	1805.71	2323.66	1550.52	1780.3	1830.73	1836.49	1961.93	2076.89	1537.59	1741.19	1238.63	1641.97	1401.84	1309.61	1380.03	1554.26	1455.66	1540.97	1337.62	1670.5	1390.19	1320.16	1497.09	1461.43
4	136038253	136073291	35038	+	Hnrnpr	397.947	295.286	310.531	339.217	344.951	338.822	438.882	407.899	426.249	322.899	428.151	393.89	390.283	400.721	331.98	314.373	435.047	461.38	440.61	523.097	342.735	463.55	465.813	345.305	450.643	467.533	408.434	415.505	458.432	383.561	407.105	447.266
1	178148673	178165381	16708	-	Hnrnpu	3743.53	2324.71	2738.26	2799.98	2641.78	2693.68	4073.67	2919.1	2484.92	4570.07	3277.87	2831.92	2566.06	3097.86	2629.26	2663.5	2783.5	3164.98	3073.06	3207.86	3936.55	2843.91	2871.56	2994.55	3695.85	3066.34	3067.99	3008.85	3006.7	3062.95	3081.09	2780.43
7	25420586	25454185	33599	-	Hnrnpul1	1166.21	862.155	621.629	744.016	1005.84	838.854	858.61	940.345	778.324	1523.97	844.067	645.435	824.125	804.852	806.996	843.122	953.8	909.535	808.512	927.224	1968.56	1412.62	987.132	888.27	1858.67	851.281	1366.79	962.452	1074.1	1408.03	869.553	1055.11
19	8796765	8811507	14742	+	Hnrnpul2	2183.18	1584.11	1246.65	1601.1	1725.4	1728.35	1687.61	1616.03	1564.43	2740.12	1694.25	1585.31	1584.09	1597.77	1552.79	1666.11	2217.09	2190.09	1556	2264.23	2396.25	2864.63	1819.72	1917.03	2502.01	2280.06	1900.67	2304.36	1972.75	2022.42	1789.76	2149.88
19	42034309	42059381	25072	+	Hoga1	38.6893	23.7041	18.6998	11.3072	21.2773	12.8396	22.6408	21.7961	17.3978	96.568	18.3493	21.4495	18.2485	10.2312	17.2975	17.9848	17.94	22.0405	21.5683	27.3823	42.4799	49.9909	22.8553	19.0513	16.8203	19.4493	23.339	31.7989	16.5499	17.4347	13.1324	26.004
13	93440265	93541638	101373	+	Homer1	599.684	868.244	1289.14	1397.58	1246.97	1129.88	1147.72	1233.04	1027.84	534.142	1192.71	1218.72	1211.46	1081.1	1051.16	904.281	1437.44	1358.43	1508.55	1552.3	1032.07	1485.34	1726.11	1774.13	1735.29	1694.33	1754.81	1635.51	1496.94	1407.31	1273.85	1157.18
7	81250229	81356674	106445	-	Homer2	259.771	874.343	559.861	730.449	369.452	557.807	299.555	600.951	642.348	217.278	571.887	547.936	477.994	549.072	653.981	487.748	642.107	672.97	528.115	666.622	217.227	412.046	494.109	514.384	788.448	655.298	839.473	451.545	876.317	767.821	591.896	395.26
8	70735649	70747012	11363	+	Homer3	36.5004	60.6148	47.8659	54.3546	63.597	45.4406	55.5272	24.1399	57.6766	40.4262	60.0607	95.8764	58.6491	81.7456	64.6593	48.7081	43.1215	39.4332	93.1548	47.2717	42.6911	42.4439	33.227	55.2026	40.4483	54.2861	36.691	52.8796	43.4194	37.966	60.3732	49.0704
14	55090194	55101616	11422	-	Homez	41.0921	72.0878	49.6575	41.9302	54.1436	51.0152	57.6282	68.502	46.7461	62.7245	69.4907	71.1909	52.0919	68.3643	46.6134	55.3908	55.1967	60.8696	59.9971	55.2888	48.2726	36.507	80.2777	45.8734	60.935	69.1507	34.4207	84.1382	64.081	57.1857	68.5565	36.2318
4	95855616	95912512	56896	+	Hook1	538.887	373.171	592.674	576.669	504.852	543.499	705.347	448.377	423.926	645.798	602.469	450.439	462.688	410.952	435.1	377.363	565.859	579.665	457.207	607.045	912.352	858.177	761.844	601.703	936.322	645.569	871.567	692.155	633.035	898.233	413.67	607.177
8	85716636	85729979	13343	+	Hook2	157.521	54.1809	73.6659	45.2289	112.189	77.0374	161.969	93.4119	73.7117	150.887	94.8047	56.5486	67.1074	85.2597	59.8761	81.2912	49.3351	71.2643	62.8563	81.2027	110.062	134.067	95.7747	71.4423	81.2979	55.3558	86.7921	66.7776	95.9896	94.1471	78.7943	141.722
8	26511449	26609253	97804	-	Hook3	2047.77	1370.1	1516.95	2114.45	1448.79	1601.38	1910.53	1566.21	1429.37	2260.29	1926.68	1597.01	1554.66	1532.97	1353.2	1094.19	2181.21	1913.85	1931.9	1911.1	3253.57	3310	2394.37	2127.39	3307.28	2292.78	3249.96	2469.71	2194.52	2362.05	1528.99	2480.78
5	77234833	77262971	28138	-	Hopx	19.3446	28.445	36.2663	29.3988	38.0412	29.2457	26.124	43.5922	38.0005	21.1242	21.4075	37.0491	35.9084	18.7571	25.281	47.4798	44.8501	39.6729	80.1108	43.434	22.2054	24.9955	42.4456	51.5972	30.1363	41.1428	26.9858	8.4797	58.7522	16.7373	50.6535	50.7077
15	102852497	102856382	3885	-	Hotair	13.8176	9.48166	23.2331	15.8301	14.8296	16.4061	17.416	12.4549	12.3616	18.1065	18.3493	27.2993	16.4825	27.2831	19.2934	12.949	29.1526	23.5098	44.9853	31.1592	21.2399	15.1488	28.2971	33.3397	26.6321	33.6623	37.1966	33.9188	15.7224	21.619	23.4507	13.002
6	52208177	52217835	9658	-	Hoxa10	212.791	242.459	280.498	366.355	334.635	265.351	348.32	286.463	294.391	214.26	217.133	282.743	365.557	269.42	256.802	323.007	275.829	269.629	301.958	343.694	198.884	271.92	336.3	280.213	229.877	270.795	275.693	324.349	283.004	200.15	279.533	183.328
6	52219085	52222791	3706	-	Hoxa11	43.2876	37.7117	51.5275	55.4233	99.0338	49.1312	66.2876	54.2723	49.2941	40.2969	28.513	61.023	61.7036	34.9034	42.6391	71.4653	52.5432	42.9512	77.0616	47.0304	44.1889	51.9657	52.9772	60.0889	38.8357	72.96	45.3974	65.2914	55.5237	45.2103	25.6867	25.5578
6	52222223	52226750	4527	+	Hoxa11os	70.0168	27.3054	48.2048	44.0803	78.277	52.1586	73.0402	57.8219	48.2251	59.2888	47.9424	26.7249	41.3123	40.1252	46.5097	42.1985	34.167	34.9251	35.7099	64.3872	33.0472	59.3777	40.6208	53.4249	31.9496	48.9724	41.3946	50.2445	57.0158	30.1074	39.0372	29.0505
6	52235833	52237866	2033	-	Hoxa13	27.6352	12.868	16.4332	18.0916	32.8831	14.9795	41.7984	15.5686	20.6027	15.0887	9.17465	21.4495	17.0712	6.82078	18.6281	11.5103	23.9201	15.4283	25.2657	15.1075	14.4818	35.5996	38.0922	38.1025	24.5295	14.213	18.2336	28.619	17.3774	23.0137	3.75211	16.2525
6	52139397	52141812	2415	-	Hoxa2	8.29056	12.868	9.63324	4.52289	9.6715	14.2662	17.416	6.22746	5.49404	3.01775	9.17465	7.79981	8.82993	13.6416	5.98761	6.47452	7.47502	8.08151	1.84871	1.88844	11.5854	4.54463	9.79514	6.35042	9.11097	5.98441	5.10541	1.05996	8.27496	8.36863	10.3183	5.20079
6	52146042	52190048	44006	-	Hoxa3	24.0419	37.1331	39.6817	46.5941	19.9878	26.5177	20.8992	40.4785	26.1853	15.0887	48.9315	31.1992	41.0661	39.2195	38.7222	29.249	28.3023	44.7635	25.5971	37.2258	38.8136	28.6348	18.6033	25.9292	37.7766	25.9704	47.8763	23.5509	31.2423	34.5087	23.8396	21.1211
6	52166665	52168684	2019	-	Hoxa4	46.9799	48.0855	40.7996	38.4446	56.0947	48.505	90.5631	62.2746	45.3259	54.3195	64.2226	42.8989	34.1424	49.4507	54.5538	60.4289	29.1526	49.2237	36.358	39.6571	26.0672	28.0252	39.1806	38.8963	24.5295	37.4026	35.7379	29.6789	23.1699	24.4085	20.6366	41.6064
6	52178734	52181568	2834	-	Hoxa5	33.1623	26.4132	20.9665	36.1831	21.9221	38.5187	53.9896	37.3647	25.6389	21.1242	18.3493	31.1992	15.3052	25.5779	23.2852	30.2144	24.6676	27.1833	24.0333	32.1034	27.9981	10.6041	23.9437	29.3707	37.8456	41.8909	24.0684	41.3385	13.2399	25.8033	30.0169	21.4533
6	52181838	52185653	3815	-	Hoxa6	8.29056	36.5721	29.4664	27.1373	17.4087	30.6723	27.8656	31.1373	23.3497	24.142	21.4075	33.1492	20.6032	20.4623	29.9381	31.6532	32.1426	36.4889	15.4059	33.0476	35.7217	31.055	37.0039	25.4017	38.5464	45.6312	48.1368	23.3192	29.7899	55.0935	24.3887	30.5547
6	52192604	52195554	2950	-	Hoxa7	44.2163	58.2445	84.4325	65.5819	49.0023	62.7712	64.4391	59.1608	57.2296	54.3195	48.9315	58.4986	68.2848	51.1558	65.8637	77.6942	51.5776	67.5908	49.299	65.151	62.7544	49.9909	74.0077	67.4733	73.5886	68.8208	45.2194	59.3579	70.3372	55.7909	66.6	61.7594
6	52200077	52204351	4274	-	Hoxa9	143.703	125.971	135.432	119.857	127.664	129.822	123.653	174.369	146.05	165.976	119.27	134.547	127.151	131.3	149.025	146.036	137.54	137.386	142.967	178.457	125.509	86.3479	95.7747	153.998	150.682	142.13	134.199	157.934	123.297	106.003	167.907	91.0139
11	96213952	96238757	24805	+	Hoxb3	22.1082	14.8997	20.2236	27.1373	7.7372	11.4129	15.6744	9.34119	10.5422	12.071	21.4075	17.9674	12.3619	32.3987	12.6405	10.0715	25.4151	35.9994	29.5794	32.8372	36.6872	24.4499	23.9437	38.8963	30.8371	29.174	31.8957	34.9788	21.5149	41.8431	28.1408	37.7058
11	96209093	96212465	3372	+	Hoxb4	5.52704	10.8362	10.7666	6.78434	4.51337	9.98632	8.70799	3.11373	5.03621	9.05325	6.11643	17.5496	5.29796	6.82078	9.31406	5.03574	9.71752	20.8164	14.7897	17.9401	8.68906	7.57438	13.0602	18.2575	6.3076	12.7169	8.02279	8.4797	11.585	7.67125	20.6366	9.75149
11	96189900	96192396	2496	+	Hoxb6	8.29056	8.8044	11.3332	9.04578	8.38196	3.56654	6.96639	3.11373	10.5302	6.0355	12.2329	5.84986	6.47528	20.4623	6.6529	11.5103	14.95	11.7549	3.08119	16.9959	12.5509	6.81694	15.2369	13.4947	9.81182	5.23636	10.2108	8.4797	4.96498	12.5529	10.3183	6.50099
11	96177472	96180990	3518	+	Hoxb7	13.8176	4.74083	13.0332	9.04578	9.6715	14.2662	15.6744	12.4549	9.61457	9.05325	18.3493	15.5996	11.7732	13.6416	14.6364	9.35208	8.97002	11.0202	11.0923	14.1633	12.5509	12.8764	5.44174	17.4637	13.316	1.4961	10.9402	9.53966	8.27496	13.2503	23.4507	21.4533
11	96162156	96167420	5264	+	Hoxb9	11.0541	10.8362	3.96663	4.52289	3.8686	7.13309	19.1576	3.11373	4.57837	18.1065	9.17465	17.5496	4.7093	13.6416	3.99174	5.03574	8.22252	11.0202	2.46495	6.60952	9.65452	9.84669	3.26505	12.7008	8.41013	10.4727	7.29345	7.41973	5.79248	15.3425	7.50422	13.6521
15	102875231	102880333	5102	+	Hoxc10	787.603	975.933	712.86	1135.25	1056.13	917.315	1015.35	999.507	799.383	838.934	935.814	916.477	954.221	717.887	902.133	872.621	1094.34	1037.37	857.803	1174.61	842.839	1089.2	1313.64	1230.39	894.978	1202.87	1066.3	1162.78	1137.81	1027.95	1297.29	888.686
15	102862961	102865137	2176	+	Hoxc11	66.3245	36.5721	36.2663	27.1373	58.6738	47.7917	53.9896	40.4785	34.7956	30.1775	15.2911	15.5996	30.0218	27.2831	29.9381	45.3216	65.7802	63.9174	65.3212	70.8163	110.061	79.531	84.8912	70.6485	85.503	80.7896	76.5812	85.8569	76.9572	68.3438	77.8563	44.8569
15	102942821	102945279	2458	+	Hoxc4	41.4528	43.3447	47.5995	56.5361	59.3185	42.0852	41.7984	56.0471	43.0367	36.213	24.4657	48.7488	48.2703	28.9883	49.2315	63.3064	53.8201	48.4891	49.9152	63.2626	30.8945	59.0802	46.799	57.9476	49.0591	39.6467	52.5128	50.8782	57.9248	39.751	68.476	34.4553
15	102922440	102925862	3422	+	Hoxc5	8.29056	29.7995	26.6331	18.0916	28.3697	31.3856	19.1576	12.4549	26.5545	9.05325	12.2329	13.6497	21.1918	28.9883	25.281	22.3011	32.1426	25.7139	24.0333	37.7687	4.82726	19.6934	32.6505	21.4327	12.6152	41.1428	22.6097	40.2786	30.6174	24.4085	21.5746	13.6521
15	102917994	102920314	2320	+	Hoxc6	24.8717	42.6675	49.8662	49.7518	43.8441	38.5187	64.4391	46.7059	42.121	39.2307	45.8733	44.8489	41.2063	47.7455	47.2356	70.5003	42.6076	41.8769	44.3691	51.932	29.929	33.3273	38.0922	19.0513	44.1532	35.9065	53.9715	42.3985	33.0999	41.8432	47.8394	32.505
15	102898971	102902687	3716	+	Hoxc8	22.1082	6.77261	14.7332	20.353	14.1849	9.98632	6.96639	18.6824	13.7351	9.05325	12.2329	3.8999	15.8939	10.2312	11.9752	12.2296	14.2025	22.0405	15.4059	16.0517	2.89635	11.3616	22.8553	26.9893	9.11097	8.22857	8.02279	22.2592	10.7575	9.06602	24.3887	4.5507
15	102885467	102892877	7410	+	Hoxc9	82.9056	95.4938	67.4327	99.5036	112.834	93.4434	160.227	102.753	73.2539	66.3905	94.8047	93.1016	94.1859	76.7338	97.1323	133.807	69.5177	71.9989	76.4135	83.0911	61.7889	37.1145	71.5642	73.8237	72.1869	93.5065	43.0313	85.8569	70.3372	47.4223	96.6169	63.0596
2	74522235	74525451	3216	+	Hoxd10	69.088	70.4352	72.5326	115.334	94.1359	93.4434	85.3383	90.2981	74.1696	30.1775	88.6883	89.6978	94.1859	83.5545	75.8431	96.3984	97.9227	96.2434	105.377	81.2027	39.5835	69.6843	167.606	95.2564	63.7768	143.626	76.5812	140.975	81.9221	62.0674	80.6704	54.6083
2	74542337	74578616	36279	+	Hoxd3	2.76352	16.9315	19.2665	24.8759	22.7795	19.2593	17.416	9.34119	15.1086	15.0887	9.17465	7.79981	21.272	8.52597	23.2852	23.882	15.0422	8.08151	10.5538	18.8844	1.9309	2.27231	26.1204	15.8761	13.316	16.4571	7.29345	19.0793	8.27496	4.18432	23.4507	9.10139
2	74552322	74559504	7182	+	Hoxd4	11.0541	37.2494	61.766	52.0132	32.8831	46.3651	45.2816	24.9098	32.5064	24.142	3.05822	47.295	28.8444	34.1039	46.5703	30.9338	30.6476	54.3665	52.9964	41.5456	23.1708	23.4806	48.1542	55.5662	42.7515	42.6389	48.1368	36.0387	35.5823	38.3562	16.8845	21.4533
2	74534959	74538277	3318	+	Hoxd8	486.38	533.007	615.908	809.596	805.321	756.811	633.637	722.386	617.624	509.999	703.389	715.629	779.389	649.678	717.841	871.905	470.929	503.993	445.54	593.91	434.452	474.154	564.854	635.041	475.875	561.039	465.321	587.221	502.292	428.195	717.594	399.811
2	74528107	74530553	2446	+	Hoxd9	168.575	265.486	217.031	203.53	284.342	276.05	276.914	193.051	217.015	304.793	192.668	159.896	312.58	192.687	278.757	390.629	258.636	210.854	218.148	241.72	154.472	145.428	183.931	249.254	182.219	258.826	111.59	249.091	215.149	112.279	266.4	202.181
8	110301760	110305805	4045	-	Hp	436.637	63.6626	113.899	169.608	129.598	71.3309	815.072	174.369	40.7475	416.449	464.849	467.989	137.747	131.3	41.248	24.4593	418.601	167.508	215.683	205.839	324.392	458.252	104.481	52.391	222.869	98.7429	202.028	126.135	148.122	166.675	84.4224	237.287
4	137943923	137971994	28071	+	Hp1bp3	2299.24	1160.16	1063.06	1049.31	1187.01	1256.14	1560.48	1323.34	1122.62	2501.71	1467.94	1183.62	1179.09	1186.82	1065.13	1194.19	1243.84	1377.54	1213.37	1284.14	2432	2385.94	1291.86	1385.98	1773.15	1398.1	1583.4	1332.37	1429.08	1722.55	1268.22	1998.43
12	17740810	17841930	101120	+	Hpcal1	58.0339	77.2078	58.3599	115.334	46.7414	61.98	47.0232	43.5922	55.8561	60.355	79.5136	87.7478	42.3837	76.6914	57.215	53.9543	65.0326	112.406	130.026	55.7088	74.3397	74.2289	48.9757	77.7928	58.1701	65.0805	56.1489	37.0987	61.2347	68.3438	102.215	105.316
4	116677104	116678706	1602	-	Hpdl	2.76352	12.1907	9.06658	4.52289	15.4744	8.5597	6.96639	6.22746	17.8556	3.01775	9.17465	3.8999	14.1279	27.2831	18.6281	19.4236	11.2125	11.0202	17.2547	7.55374	4.82726	5.30207	9.79514	12.7008	2.80338	11.2208	4.37607	7.41973	20.6874	4.8817	18.7606	3.2505
8	61343462	61360615	17153	+	Hpf1	55.2704	88.7212	115.599	97.2422	99.2941	110.563	88.8215	102.753	113.086	84.497	116.212	87.7478	108.902	138.121	86.4877	123.735	104.65	80.0804	130.642	87.8122	63.7198	50.7484	128.425	115.895	61.6743	104.727	59.8063	124.016	95.9896	46.0275	115.377	65.66
8	56747587	56774082	26495	+	Hpgd	19.3446	21.6724	56.6661	49.7518	22.5668	11.4129	66.1807	31.1373	23.8075	21.1242	27.524	31.1992	22.9578	39.2195	19.9587	13.6684	56.0626	28.6526	41.9042	43.434	33.7908	23.4806	23.9437	22.2265	60.9734	28.426	24.7977	59.3579	67.8547	48.817	28.1408	19.503
6	65094277	65121715	27438	-	Hpgds	2.76352	8.8044	14.1665	15.8301	5.8029	9.27301	20.8992	24.9098	9.15674	3.01775	15.2911	29.2493	9.41859	11.9364	7.98348	0.719391	14.2025	11.7549	96.7493	16.0517	19.309	15.1488	22.8553	13.4947	28.0338	10.4727	11.6695	13.7795	16.5499	25.1059	12.1944	14.9523
7	30798150	30814752	16602	-	Hpn	38.6893	137.484	104.832	79.1506	138.625	115.556	109.721	112.094	111.712	54.3195	82.5719	87.7478	103.016	100.606	129.066	156.827	82.2252	70.5295	101.063	68.9279	30.8945	49.2335	65.3009	77.7927	40.649	70.3169	40.8433	65.7176	79.4397	37.6589	81.6084	48.7574
X	52076955	52110538	33583	+	Hprt	514.015	373.171	424.996	524.655	376.544	382.333	534.671	435.922	387.788	603.55	461.791	489.438	395.581	364.912	442.418	428.038	461.956	446.687	521.953	452.28	400.662	359.783	424.456	452.468	237.586	471.273	302.678	462.143	398.853	225.256	445.563	503.827
19	42743629	42768418	24789	-	Hps1	35.9258	13.5452	30.033	24.8759	20.6325	7.8464	19.1576	12.4549	18.3135	24.142	27.524	13.6497	12.3619	11.9364	6.6529	10.7909	21.6776	18.3671	40.6717	33.0476	20.2745	35.5996	17.4136	10.3194	21.0253	11.2208	10.9402	9.53966	35.5823	21.619	14.0704	22.7535
3	20050109	20089475	39366	-	Hps3	154.04	86.0402	137.291	135.687	93.4439	101.554	129.923	124.602	99.2975	149.701	121.061	138.335	106.572	91.5293	99.0324	70.3963	125.733	107.264	150.53	128.11	138.975	122.116	102.439	108.13	110.237	138.452	117.054	149.992	140.822	121.352	93.6765	155.618
5	112490961	112526291	35330	+	Hps4	74.6151	89.3984	69.1326	49.7518	77.3719	53.4981	47.0232	43.5922	62.7237	36.213	39.7568	74.0982	62.9868	73.3234	79.1695	69.7809	65.0326	69.7949	67.7861	64.2068	57.9271	71.1992	35.9155	61.9166	60.9734	51.6156	78.7693	37.0987	64.5447	51.6066	82.5465	59.8091
7	46409890	46445306	35416	-	Hps5	198.974	362.335	425.561	343.74	411.362	426.559	264.723	308.259	425.789	105.621	269.123	380.24	465.632	480.866	377.22	399.981	351.327	344.566	361.73	317.258	169.919	237.836	351.537	334.984	230.577	387.492	290.28	413.385	318.586	203.637	272.966	225.585
19	45991917	45994613	2696	+	Hps6	66.3245	54.1809	33.9997	38.4446	61.2528	56.3514	64.4391	77.8432	51.7356	36.213	33.6404	58.4986	55.3342	71.6182	52.5579	66.9034	53.0726	43.3463	42.5204	50.9877	60.8235	55.293	32.6505	38.8963	49.7599	52.3636	32.0912	61.4778	52.9598	48.817	41.2732	54.6083
5	100827350	100867583	40233	-	Hpse	2.76352	10.8362	10.7666	13.5687	8.38196	9.27301	24.3824	9.34119	10.9881	12.071	9.17465	31.1992	7.06395	10.2312	9.97935	8.63269	14.2025	6.61214	89.9707	22.6612	22.2054	21.9657	13.0602	17.4637	27.3329	7.48052	23.339	10.5996	2.48249	23.0137	12.1944	21.4533
14	70791496	70810989	19493	+	Hr	660.481	2193.02	1250.61	669.389	1000.02	1722.69	417.985	959.03	1193.11	307.81	461.791	584.987	2042.61	641.152	858.879	1384.8	968.762	938.914	876.282	806.362	419.006	1278.54	890.271	986.687	760.408	928.342	727.887	1013.32	797.712	786.657	1070.29	808.067
7	140769847	140773918	4071	-	Hras	425.582	801.201	970.116	755.322	1025.19	863.109	640.909	479.514	932.145	434.556	510.722	672.733	1096.66	786.095	1055.14	1250.3	453.732	506.197	510.86	402.237	209.503	268.891	390.717	504.068	188.527	441.349	236.307	422.925	359.134	221.768	537.491	360.154
7	44984693	44988397	3704	+	Hrc	7212.79	14757.5	9577.7	11798	15700.7	15832.6	9989.81	14833.8	14206.7	5772.95	11248.1	11105	16011	16303.4	14359	15848.2	15610.8	16010.9	10736.1	13809.2	5867.05	10667	13830.7	12842.1	12618.7	15452.5	11087.5	13914.1	13264.8	10094.7	14772.1	10505
4	43727198	43728111	913	+	Hrct1	46.9799	38.6039	42.4996	54.2747	27.0802	31.3856	29.6072	49.8197	28.3859	57.3372	42.815	17.5496	27.0785	15.3468	25.9463	30.9338	62.7901	44.8156	48.6828	33.0476	21.2399	31.055	35.9155	35.7211	25.9312	35.9065	29.9031	22.2592	52.9598	39.751	58.1577	89.0636
12	8363433	8393825	30392	+	Hs1bp3	96.7232	111.748	96.899	92.7193	105.742	86.3104	97.5295	87.1844	114.001	69.4082	113.154	99.4475	122.442	119.364	123.079	115.822	105.398	110.937	102.295	128.414	74.3398	88.6203	91.4213	98.4316	77.0929	119.688	110.86	82.677	116.677	92.055	110.687	93.6143
3	144135462	144275978	140516	-	Hs2st1	201.737	265.486	243.098	350.524	330.765	357.367	341.353	314.487	348.415	165.976	253.832	243.744	338.481	315.461	286.074	293.512	397.672	359.994	504.082	428.674	301.221	390.838	490.845	371.5	400.181	398.711	422.288	506.662	431.954	362.641	331.124	272.392
5	39771278	39801975	30697	-	Hs3st1	16.5811	12.1907	12.4665	24.8759	6.44767	12.8396	17.416	15.5686	8.24106	12.071	18.3493	15.5996	13.5392	6.82078	13.9711	11.5103	18.6875	21.3058	15.4059	7.55374	13.5163	15.1488	27.2087	8.73183	24.5295	17.2052	16.7749	32.8588	25.6524	25.1059	28.1408	11.0517
11	64326158	64413662	87504	+	Hs3st3a1	2.76352	15.1339	6.6323	9.04578	10.5871	10.3288	33.9109	24.4356	14.7125	6.0355	6.11643	9.002	6.94407	9.76679	8.75361	10.4954	8.30228	10.7171	12.0755	15.4903	19.6871	4.87715	10.8835	6.1574	19.3427	12.3441	18.1114	6.35977	9.40513	17.8714	8.0768	11.4603
10	36382803	36710391	327588	+	Hs3st5	74.6151	118.521	198.897	106.288	148.941	166.201	81.8551	118.322	136.894	33.1952	94.8047	107.247	97.7178	131.3	177.632	90.6432	156.975	107.264	140.502	155.796	44.4108	81.8033	202.433	114.308	103.024	92.7585	114.507	139.915	167.154	89.9628	108.811	105.966
1	36107481	36145528	38047	+	Hs6st1	724.042	582.445	295.797	511.087	500.339	497.176	527.704	448.377	479.355	1400.24	464.849	421.19	408.531	434.825	462.377	456.813	413.368	467.993	489.909	469.276	933.592	664.273	475.608	436.592	521.428	474.265	678.291	425.045	484.913	531.408	441.811	497.976
X	50475514	50770480	294966	-	Hs6st2	16.5811	40.6077	73.6659	76.8892	50.9365	54.9248	80.1135	74.7295	59.5188	21.1242	76.4554	136.497	82.4127	73.3234	61.872	50.3574	65.7802	71.9989	55.4614	49.0993	50.2035	66.6546	62.0359	92.875	69.3836	77.0493	76.5812	58.2979	59.5797	54.3961	41.2732	45.507
8	120071277	120075669	4392	+	Hsbp1	1298.85	1523.16	1527.15	1528.74	1586.13	1559.29	1579.63	1360.7	1397.78	1382.13	1590.27	1361.07	1504.62	1386.32	1586.05	1677.62	1326.82	1303.33	1206.59	1436.15	827.392	818.791	1218.95	1335.18	782.142	1308.34	951.795	1324.95	1108.85	801.994	1474.58	1237.79
18	80272971	80290318	17347	-	Hsbp1l1	22.1082	47.4083	37.3996	61.059	19.9878	42.7985	15.6744	24.9098	47.615	21.1242	30.5822	27.2993	35.3197	44.3351	37.9215	37.4083	29.1526	16.8977	31.4281	15.1075	6.75816	7.57438	21.767	11.907	8.41013	20.1974	13.1282	9.53966	25.6524	6.97386	40.3352	13.002
5	110976936	110987644	10708	-	Hscb	88.4327	84.6577	87.8325	90.4578	83.1749	83.457	66.1808	80.9569	75.5431	102.603	58.1061	50.6988	72.4054	93.7857	95.1364	98.5567	68.7702	78.6111	68.4023	93.4775	52.1344	39.3868	96.8631	96.0502	49.0591	77.7973	45.2194	91.1568	73.6472	50.2118	118.192	68.2604
1	192903949	192946354	42405	-	Hsd11b1	96.7232	105.653	126.365	131.164	108.966	104.856	167.193	112.094	110.338	256.509	131.503	191.095	100.073	133.005	109.773	105.031	121.843	132.978	170.081	87.8122	197.918	136.339	97.9513	142.885	109.332	87.522	102.108	84.7969	95.162	111.582	107.873	133.27
X	150784892	150787439	2547	+	Hsd17b10	790.367	870.958	809.759	861.611	888.488	928.015	762.82	778.432	786.564	881.183	810.427	758.531	843.553	857.713	1023.22	930.892	437.289	523.829	391.927	540.092	316.668	432.497	474.52	481.838	384.763	473.517	456.57	412.325	561.043	343.811	544.994	470.022
5	104137631	104169663	32032	-	Hsd17b11	143.703	106.33	88.9658	90.4578	79.951	97.7233	123.653	96.5256	100.724	132.781	107.038	115.047	100.661	112.543	76.5084	71.2197	146.51	165.304	221.229	177.513	100.407	106.799	151.28	123.833	131.759	164.571	88.9801	156.874	129.089	116.463	156.651	177.477
2	93863042	93988255	125213	-	Hsd17b12	46.9799	85.3349	108.799	126.641	89.6225	81.3172	85.3383	87.1844	100.266	51.3017	103.979	138.447	108.902	73.3234	85.8224	83.4494	97.9227	100.652	131.875	70.8163	81.0979	59.8376	107.747	65.0918	70.0844	96.4987	61.9943	66.7776	80.2672	64.1595	63.7859	87.1133
18	50261268	50329338	68070	+	Hsd17b4	1008.69	893.308	579.694	845.781	778.233	942.994	792.427	856.275	747.648	917.396	993.92	809.23	825.893	813.378	969.993	828.019	734.047	774.356	666.153	654.343	818.703	745.319	792.318	623.929	817.885	831.085	639.635	669.896	731.507	739.229	788.881	830.177
1	169777106	169796775	19669	-	Hsd17b7	71.8515	79.2396	98.599	94.9807	87.6882	87.0237	50.5064	71.6158	106.676	33.1952	61.1643	113.097	111.257	78.439	66.529	117.261	150.248	209.385	100.447	118.971	66.6162	149.215	192.638	219.09	180.117	231.148	119.613	211.992	153.087	202.939	96.6169	63.7097
7	127399781	127402975	3194	+	Hsd3b7	251.48	132.066	181.331	151.517	104.452	122.689	153.261	143.231	108.507	150.887	152.911	228.145	117.732	150.057	129.731	120.858	150.248	159.426	189.185	139.744	245.225	221.172	117.542	138.915	99.5198	118.94	115.966	105.996	119.159	113.674	144.456	209.982
8	120288717	120301915	13198	-	Hsdl1	370.311	323.054	275.397	264.589	348.175	331.689	412.76	354.965	320.485	359.112	391.452	253.494	327.297	363.206	327.989	340.272	293.768	290.2	231.089	342.751	431.557	427.952	345.007	331.81	353.928	272.291	300.49	291.489	317.759	327.772	302.984	417.362
4	59581563	59618695	37132	+	Hsdl2	806.946	1010.47	761.033	1078.72	711.171	972.96	600.851	1068.01	863.033	709.171	883.823	762.431	806.46	871.353	1108.39	822.991	1089.11	1211.49	880.596	881.899	652.644	725.626	1258.12	849.363	1141.69	1232.8	1064.11	966.694	1112.99	1129.76	1059.96	919.898
15	76361562	76385356	23794	+	Hsf1	721.279	555.353	468.628	572.146	657.016	611.305	851.64	448.377	583.282	832.899	553.537	600.585	578.654	540.547	576.807	635.94	414.116	477.543	377.139	473.052	747.261	486.276	556.146	545.344	482.182	470.525	641.821	447.304	493.188	563.489	536.552	590.942
10	57362481	57389240	26759	+	Hsf2	776.549	378.589	357.563	364.093	324.962	334.542	480.681	389.216	339.257	1035.09	415.917	407.54	287.856	346.155	310.025	274.088	382.721	434.197	441.842	445.671	715.4	402.957	361.332	353.242	309.072	444.343	367.59	485.463	363.271	383.562	397.724	531.131
8	105996433	106002478	6045	+	Hsf4	193.446	112.425	103.699	101.765	150.875	99.1498	148.036	143.232	121.327	238.402	155.969	89.6978	118.91	75.0286	107.112	135.965	64.2851	104.325	73.3323	92.5333	147.714	96.952	127.337	100.019	89.708	84.5299	95.5442	96.4566	84.4047	82.9889	107.873	143.672
12	110657470	110662830	5360	-	Hsp90aa1	2644.69	845.899	1114.62	1754.88	787.905	853.831	1297.49	871.844	1214.18	1686.92	1128.48	2109.85	1021.33	893.522	866.873	1025.85	967.267	951.414	1240.49	905.505	1662.51	1680.76	635.596	785.865	712.058	1092.16	1014.52	881.888	767.089	1032.13	1002.75	1481.58
17	45878704	45884188	5484	-	Hsp90ab1	35475.1	18876.6	9113.71	17233.7	16140.3	16964.6	38334.6	21913.2	16255.4	36880.1	27197.9	18737.1	14354.7	17497.6	14573.4	15711.4	16837	20655.1	18545.1	19453.3	35857.5	34848.6	19158.4	20954.3	23806.3	18034.9	23686.4	18109.7	21660	26856.6	20730.9	34814.3
10	86526705	86541309	14604	-	Hsp90b1	2807.74	1987.76	2244.54	2474.02	2018.12	2120.67	2882.35	2363.32	2147.71	2884.97	2688.17	2883.98	2215.14	2283.26	2086.35	2175.44	2366.59	1755.89	2435.99	1848.78	3229.44	2390.47	1693.47	1789.23	2166.31	2107.26	2202.62	2002.27	1839.52	2506.41	2038.33	2544.49
19	58784182	58932105	147923	-	Hspa12a	49.7434	106.33	103.132	58.7976	82.5301	94.87	38.3152	59.1608	106.218	51.3017	61.1643	79.9481	91.8314	95.4909	89.1489	66.1839	185.381	141.794	151.595	121.804	89.7871	103.769	126.248	153.998	156.288	160.831	132.741	131.435	157.224	122.74	124.758	111.817
2	130969332	130987904	18572	+	Hspa12b	176.865	216.724	231.764	183.177	148.296	245.378	167.193	189.937	211.978	205.207	174.318	232.044	180.719	238.727	194.93	228.766	373.751	338.689	249.576	254.939	291.566	260.559	210.051	325.459	304.867	291.74	253.812	217.292	325.206	310.337	323.62	317.248
16	75552079	75563707	11628	-	Hspa13	461.509	167.961	233.465	194.484	166.994	181.18	231.633	211.734	225.713	519.053	186.551	214.495	206.621	155.173	149.691	162.582	257.141	242.445	313.048	239.832	547.412	453.706	297.119	258.78	248.098	245.361	261.105	311.628	229.216	257.335	195.11	269.141
2	3489891	3513852	23961	-	Hspa14	129.886	182.183	172.831	158.301	185.048	156.215	123.654	168.141	180.388	120.71	149.853	140.396	187.194	161.993	166.987	187.041	151.743	141.794	160.222	169.959	119.716	140.126	195.903	150.029	128.955	159.335	150.974	190.793	169.637	118.556	198.862	147.572
17	35188335	35191133	2798	-	Hspa1a	1779.29	178.679	96.6656	415.794	58.0792	83.7833	84.1107	138.312	162.669	189.917	140.598	290.755	106.464	115.707	109.21	189.449	68.9268	163.697	121.745	92.3047	301.65	139.622	46.5467	68.8362	157.094	111.994	173.92	63.4167	117.254	135.857	175.732	418.868
17	35175405	35178215	2810	-	Hspa1b	1828.84	115.487	78.6822	270.612	35.5275	93.0813	62.6175	53.971	167.69	136.6	31.2648	190.17	85.5619	21.6666	52.2436	119.333	50.4545	55.0546	87.8018	33.085	115.606	92.4119	32.966	49.5133	101.645	61.7468	74.9228	25.9122	71.931	51.0371	117.69	210.942
17	35191679	35198205	6526	+	Hspa1l	291.202	559.86	267.214	591.311	509.25	381.656	593.451	421.122	458.952	322.299	507.061	419.952	376.622	329.85	416.018	471.037	391.162	313.894	418.399	477.021	262.423	377.704	417.862	362.695	461.036	400.763	493.63	422.633	492.673	455.398	537.671	474.058
12	76450950	76453711	2761	+	Hspa2	96.7232	84.6576	37.9663	54.2747	17.4087	49.2183	47.0232	40.4785	42.121	93.5502	39.7568	35.0991	28.2558	64.7974	53.8885	41.7247	58.3051	68.3255	60.3913	49.0993	166.058	103.012	69.6543	73.0299	98.1182	46.3792	76.5812	52.9981	66.1997	79.5021	74.1043	77.3619
11	53150641	53191307	40666	-	Hspa4	2606	1817.09	1350.92	1926.75	1720.24	1757.59	1978.46	1833.99	1763.13	2682.78	1868.57	2043.55	1804.84	1541.5	1749.71	1736.61	1869.5	2004.21	1716.22	1730.75	2370.18	2332.15	1937.26	1683.66	1817.29	2065.37	1858.37	1890.97	1835.39	1878.76	1874.18	2199.94
3	40700045	40744801	44756	+	Hspa4l	66.3245	106.33	92.3657	124.38	63.1871	98.4366	128.878	93.4119	107.134	33.1952	91.7465	95.5476	93.0086	100.606	97.7976	92.0821	138.288	102.121	157.757	124.637	65.6507	106.041	122.983	80.9679	83.4004	112.956	118.154	91.1567	127.434	117.161	90.0507	125.469
2	34662102	34666542	4440	+	Hspa5	3940.73	3398.57	2637.75	3993.7	2937.43	3525.25	3655.62	3095.04	3423.23	4795.18	3097.96	3757.61	3410	2588.48	3003.26	3501.19	2658.14	2297.35	2864.39	2253.83	3618.41	2926.69	2181.05	2155.23	2218.91	2798.47	2188.74	2318.15	2408.02	2237.19	2860.01	3147.13
9	40712572	40716499	3927	+	Hspa8	30032.4	18277.8	12040.1	23091.5	16379.2	20393.3	21466.2	21046.4	16211.3	22451	26143.3	21806	20838.1	17928.8	17152.2	21701.6	18137	17577.9	17824.1	18838.7	33559	29963.7	13806	17463.3	20327.2	22078.4	22805.9	18463.8	16282.6	24134.5	18551.1	33132.6
18	35070468	35087405	16937	-	Hspa9	7848.4	8376.37	5147.55	7413.02	6673.33	8091.77	6771.33	7040.14	6603.84	8618.69	7410.06	6136.5	7372.4	6106.3	8065.31	7491.74	7685.07	7594.41	7571.09	7463.1	9103.24	8027.33	8394.43	7360.94	7848.75	8249.51	7712.82	7253.32	8057.33	7749.35	8813.71	8772.44
5	135916773	135918418	1645	+	Hspb1	2774.57	5116.03	888.524	1343.3	1275.99	1328.18	2408.63	1024.42	4034	2450.41	1125.42	1335.72	1302.12	1045.28	1416.4	2053.14	1419.51	596.562	2320.13	1061.3	1965.66	1283.86	573.56	717.598	621.649	1342.75	945.96	1223.2	841.564	609.515	950.222	2255.19
4	107110889	107137136	26247	+	Hspb11	19.3446	36.5721	45.3329	49.7518	49.647	40.6586	81.8551	31.1373	47.1572	24.142	27.524	50.6987	48.859	34.1039	50.562	33.8114	29.1526	21.3058	44.9853	31.1592	19.309	25.7529	22.8553	30.9583	24.5295	27.6779	23.339	32.8588	30.6174	18.132	21.5746	22.1034
9	50662372	50663655	1283	-	Hspb2	408.266	1325.38	1079.3	913.649	1246.73	1054.94	1128.7	850.446	1514.85	346.997	1057.91	946.307	1275.68	1115.48	1205.35	1541.06	816.493	722.86	770.767	883.852	253.904	364.537	793.841	749.5	345.382	760.325	459.057	855.346	877.081	371.39	957.211	599.142
13	113799432	113800213	781	-	Hspb3	116.068	356.239	381.929	355.047	453.271	330.975	405.792	305.145	473.403	150.887	299.705	315.892	365.559	354.681	401.17	366.889	264.616	218.201	294.562	299.317	79.167	134.824	262.292	177.812	107.93	266.306	180.148	234.252	301.209	126.227	287.037	176.177
7	30251965	30254869	2904	+	Hspb6	4449.34	17745.9	4064.01	8751.45	5450.52	9525.69	7126.36	8681.12	8502.88	3760.08	9645.51	6945.92	6125.1	5497.55	8194.31	8581.41	5552.23	5519.82	8284.68	6189.62	7008.86	6388.69	5710.71	5205.79	6322.8	6073.75	8949.97	4911.62	6698.94	10607.6	8240.05	8999.09
4	141148090	141152622	4532	+	Hspb7	12441.4	27197.5	2901.87	6549.15	2737.68	4933.24	8202.93	8182.88	14509.3	14316.2	9740.42	6056.55	3089.3	3004.55	4144.09	6297.55	6757.42	4984.82	12129.4	6613.3	24110.2	12469.7	3463.13	3002.16	6658.02	5389.71	14999	4953.2	6210.36	14494.5	6562.44	11915
5	116546550	116560924	14374	-	Hspb8	8539.28	8519.95	4679.49	6006.4	7114.35	5522.44	9028.45	5514.41	10519.7	9632.66	5758.62	6278.85	6147.99	6172.81	6032.85	6387.47	6881.5	6303.58	10290.6	7471.59	9647.76	7900.84	7270.17	5461.36	4043.87	6465.41	7158.52	7174.88	5065.93	5118.12	7510.79	7072.43
16	35590756	35648833	58077	+	Hspbap1	85.6692	48.0855	56.0994	42.9675	54.8051	47.7917	59.2143	59.1608	50.362	57.3372	51.9897	44.8489	59.4548	51.1559	45.905	57.5512	51.5776	42.6116	52.3802	69.8721	66.6162	50.7483	59.8592	51.5972	51.1616	65.0805	45.2194	58.2979	69.5097	40.4484	43.1493	55.2584
7	4663515	4687981	24466	-	Hspbp1	207.264	344.048	279.364	210.314	392.018	333.829	242.082	224.188	332.39	120.71	244.657	267.143	342.601	257.484	357.261	373.364	170.43	180.732	175.627	204.895	146.749	147.7	179.577	204.801	138.767	198.982	183.795	220.472	183.704	148.543	225.127	176.177
1	55116992	55127403	10411	-	Hspd1	3325.78	3361.37	2452.76	3620.57	3362.28	3482.43	3075.66	3608.81	3290.91	2924.88	3675.94	3375.9	3647.31	3214.54	3660.09	3463.4	2953.44	3151.12	3050.33	2914.14	3236.14	3609.74	3574.09	2988.67	3131.32	3659.37	2840.72	3208.58	2925.22	2877.68	3379.72	3063.13
1	55127307	55130477	3170	+	Hspe1	1153.89	839.804	1126.4	967.899	942.252	903.762	1281.82	853.162	1048.15	1133.96	883.825	1089.49	977.098	869.429	1052.4	1119.28	884.295	848.44	1005.08	971.277	374.595	514.3	805.378	867.627	346.217	968.727	421.561	749.393	798.534	354.07	1103.12	1134.42
4	137196114	137297942	101828	+	Hspg2	1014.21	1999.28	1492.59	1300.33	1607.4	1542.89	1361.93	1410.52	1965.95	745.384	1146.83	1610.66	1415.73	1573.89	1513.53	1447.41	2501.89	2049.03	2474.81	1814.79	2682.02	3400.14	1769.66	1718.58	3560.29	1949.42	3767.07	1990.61	2480.83	3894.9	1667.81	2482.08
5	149540310	149559802	19492	-	Hsph1	2832.63	1425.64	767.82	1775.24	1139.96	1296.79	3979.59	1625.36	1559.89	2160.71	2052.07	2074.74	1259.77	1338.58	1185.53	1207.84	1417.23	1348.87	1740.85	1679.78	3634.83	2716.97	1833.89	1377.26	1624.56	2072.13	2375.4	1503.02	1580.52	2243.55	1498.04	2901.5
7	49408854	49423748	14894	+	Htatip2	229.372	102.266	76.4993	94.9807	112.834	95.5833	231.633	124.549	97.9771	178.047	159.027	146.246	81.824	88.6701	91.1447	98.5566	65.0327	71.2642	136.189	102.92	115.854	137.096	94.6863	71.4423	67.9819	70.3169	76.5812	50.8782	74.4747	77.4098	119.13	149.523
X	56098930	56112543	13613	+	Htatsf1	2440.19	2108.31	2016.75	2901.47	2906.66	2555.07	2351.19	2730.72	2313.84	2718.99	2636.16	2357.46	2672.5	2368.55	2555.42	2848.75	1888.89	2129.06	1465.42	2315.17	1860.41	2220.78	2352.96	2393.32	2225.91	1909.78	1967.75	2135.81	2081.2	2055.14	2292.54	1731.86
14	14377927	14389461	11534	-	Htd2	112.933	75.8144	45.8758	84.1931	85.4943	87.5918	66.648	38.3266	71.8865	34.8917	141.143	101.128	102.266	54.5561	59.2506	31.6398	64.1645	89.2796	117.098	61.4644	58.8464	38.7881	135.875	101.58	51.2719	139.586	39.1135	150.774	90.3338	55.9044	63.6066	47.7668
19	35935818	36035534	99716	-	Htr7	5.52704	12.868	16.4332	22.6145	13.5401	13.5529	6.96639	12.4549	17.8556	21.1242	21.4075	23.3994	19.4258	15.3468	10.6446	20.143	23.9201	21.3058	13.5572	17.9401	12.5509	16.6636	18.5019	36.5149	18.9228	26.1818	11.6695	27.559	18.2049	16.7373	22.5127	16.2525
7	130537933	130587389	49456	+	Htra1	519.542	276.323	268.597	370.877	429.415	318.136	336.128	317.6	334.679	703.136	229.366	352.941	347.311	255.779	280.087	348.185	299.748	362.199	465.259	253.995	404.524	301.46	336.3	291.326	385.464	295.48	297.573	227.892	281.349	335.443	280.47	289.944
6	83028249	83031553	3304	-	Htra2	187.58	253.863	204.397	206.251	208.787	227.245	150.167	195.304	228.916	185.776	190.815	134.704	238.794	184.791	246.175	245.312	149.068	173.057	208.349	172.796	124.936	141.035	176.389	157.099	121.368	149.485	131.638	130.425	172.031	99.1084	209.1	145.41
5	35809370	35837125	27755	-	Htra3	444.927	602.085	669.791	538.224	561.592	607.74	626.976	554.244	537.499	666.922	498.489	846.279	695.797	668.436	602.086	510.048	648.83	541.46	637.806	495.714	535.827	391.595	382.01	522.322	606.23	440.603	381.447	467.443	486.568	560	623.789	425.164
8	25514944	25528979	14035	-	Htra4	88.4327	21.6724	77.6326	76.8892	153.454	35.6654	85.3383	137.004	76.9166	217.278	42.815	107.247	75.9374	117.658	40.5827	91.3627	88.2052	131.508	67.7861	193.565	97.5106	99.9818	154.546	106.37	91.8106	119.688	69.2878	216.232	122.469	192.479	81.6084	49.4075
5	34919084	35069879	150795	+	Htt	190.683	245.846	245.931	194.484	195.364	216.133	208.992	180.596	275.16	126.745	201.842	255.444	248.415	189.277	190.273	214.379	284.798	333.546	278.539	274.767	397.766	387.051	303.649	288.944	292.252	299.969	459.487	235.312	311.966	426.8	211.056	289.944
16	90183285	90296442	113157	+	Hunk	11.0541	4.06357	10.1999	9.04578	9.6715	12.8396	6.96639	6.22746	9.61457	9.05325	6.11643	13.6497	4.7093	17.0519	8.64877	4.31635	15.6975	8.81619	19.7196	13.219	14.4818	11.3616	14.1485	8.73183	18.2219	11.9688	19.6923	5.29981	6.61997	9.76341	11.2563	12.3519
11	8943137	8961192	18055	-	Hus1	135.412	211.983	215.898	183.177	217.931	202.58	182.868	239.757	221.135	153.905	244.657	183.295	228.402	173.93	202.913	185.603	200.331	223.344	152.827	215.282	219.158	188.602	244.879	232.584	205.347	267.055	221.721	279.831	225.079	222.466	206.366	172.276
X	150586278	150718414	132136	+	Huwe1	3669.96	2737.49	2079.65	2390.35	2677.72	2579.32	2180.48	2796.13	2394.94	2872.9	2321.19	2158.6	2436.47	2474.24	2372.42	2166.81	2963.1	3553.66	2737.94	2990.34	6783.26	5588.38	3774.39	3407.8	5317.3	3589.9	6190.68	3653.69	3826.34	5775.05	2131.2	4184.04
5	122347792	122380361	32569	+	Hvcn1	15.1307	10.087	11.5896	4.12871	16.2057	13.1416	7.83025	20.8943	18.0345	8.7726	5.15362	16.6559	10.0434	23.8805	13.3621	10.5121	8.81583	10.8889	61.6359	29.2617	2.33879	19.2538	1.73285e-05	11.7485	19.6516	14.3827	7.09874	12.9505	23.693	9.96567	31.4007	6.34508
9	107454149	107458899	4750	+	Hyal1	34.5061	67.9661	68.7485	64.6507	39.5996	64.8708	23.7243	39.2284	64.6729	24.624	22.9028	43.9632	56.4081	47.0696	57.446	44.8893	79.059	72.1616	111.764	70.8319	50.5794	51.4658	59.524	50.4165	69.8688	77.5565	65.9084	40.7568	64.7816	56.8461	40.5157	51.5098
9	107446362	107449978	3616	+	Hyal2	174.102	183.538	146.199	239.713	201.812	204.72	261.24	196.165	188.171	196.154	183.493	228.144	188.961	185.866	184.951	173.373	139.035	152.079	130.642	138.8	179.574	150.73	107.747	140.503	130.357	136.893	183.066	100.696	117.504	172.952	171.659	176.177
9	54824574	54857209	32635	+	Hykk	8.29056	18.2861	26.6331	2.26145	13.5401	12.8396	19.1576	24.9098	15.5665	12.071	21.4075	9.74976	20.6032	10.2312	13.3058	12.2296	15.6975	28.6526	35.1255	17.9401	18.3436	6.0595	23.9437	14.2885	29.4355	22.4416	29.1738	23.3192	21.5149	22.3164	20.6366	14.9523
9	35472117	35481366	9249	-	Hyls1	11.0541	12.1907	15.2998	18.0916	14.1849	13.5529	27.8656	12.4549	18.3135	9.05325	21.4075	25.3494	17.6599	18.7571	19.2934	17.415	12.7075	13.959	19.7196	16.0517	5.79271	8.33182	4.35339	7.93803	9.81182	5.98441	18.2336	10.5996	23.9974	10.4608	15.9465	6.50099
9	44290787	44303667	12880	+	Hyou1	384.129	410.42	260.097	343.74	336.568	381.62	407.534	326.942	383.209	440.591	327.229	384.141	351.431	317.166	352.604	386.313	332.638	335.015	365.429	319.146	587.96	502.939	290.589	311.171	367.943	359.065	412.08	313.749	307.001	433.774	354.575	400.461
2	121287569	121288922	1353	+	Hypk	483.616	518.782	549.661	707.832	637.674	606.312	696.639	532.448	584.2	470.769	749.263	503.088	685.791	545.662	606.745	675.508	504.564	544.4	491.758	574.084	252.948	311.307	513.701	558.837	258.611	511.667	280.068	428.225	436.918	255.941	574.073	603.292
12	21366393	21373609	7216	+	Iah1	45.641	36.3932	50.9457	48.3915	41.6339	37.3711	35.3979	24.2459	42.7731	60.8498	28.3547	38.999	49.1021	38.7912	42.0331	45.8087	42.8405	34.0251	59.0141	40.6014	17.3781	16.4417	41.3573	35.1862	16.1194	29.174	12.3989	24.3791	24.9985	23.7111	47.0646	26.7273
13	49835606	49887744	52138	+	Iars	1915.12	1299.66	726.459	1062.88	1260.52	1285.38	1334.06	1516.39	1128.57	1475.68	1339.5	1033.47	1061.36	1226.04	1112.36	1045.99	1279.72	1298.92	1185.02	1399.33	2292.95	1904.2	1495.39	1356.61	1685.53	1395.86	1826.28	1364.17	1605.34	1940.83	1330.12	1662.3
1	185018839	185061599	42760	-	Iars2	1585.36	1169.8	731.123	957.767	1196.24	1134.21	1128.27	1160.98	1019.46	1224.11	1063.77	758.202	976.886	861.123	1091.14	1117.19	998.229	952.441	1025.32	1036.85	1363.97	1248.66	1114.33	1080.94	1100.66	1034.98	1044.99	1015.84	1079.88	1006.55	968.938	1280.32
11	59046195	59054572	8377	-	Iba57	223.845	206.565	152.998	149.255	197.299	208.286	168.935	208.62	203.28	187.1	183.493	144.296	226.046	179.045	262.124	271.21	169.683	171.181	138.653	154.852	130.336	162.849	161.076	142.885	121.246	199.73	91.1681	157.934	175.429	122.043	169.783	202.181
9	85569413	85631388	61975	-	Ibtk	953.415	1598.98	1221.73	1603.37	1528.08	1655.6	905.632	1360.7	1561.24	820.827	1143.77	1210.92	1627.05	1428.94	1583.35	1753.85	1816.41	1419.43	1539.98	1767.58	1175.93	1492.15	2101.57	1728.89	1434.61	1748.17	1530.87	1893.11	1677.34	1310.39	1710.02	1170.19
6	8630527	8778485	147958	-	Ica1	27.6352	26.4132	21.5331	13.5687	19.9878	27.819	13.9328	31.1373	12.3616	36.213	27.524	56.5486	16.4825	18.7571	29.938	21.5817	29.1526	36.7341	35.7418	21.717	25.1017	27.2678	35.9155	26.1955	11.2135	23.9377	35.7379	21.1992	23.9974	23.7111	26.2648	37.0556
9	20927236	20940111	12875	+	Icam1	102.25	43.3447	41.3663	83.6735	43.8441	44.2251	64.4391	124.549	43.9523	93.5502	85.6301	103.347	34.7311	86.9649	51.8926	58.9901	47.8401	83.7538	117.701	48.1551	92.6834	123.462	50.064	79.3803	88.3064	44.8831	91.1681	49.8182	48.8223	103.213	51.5915	87.1133
11	106268482	106273608	5126	-	Icam2	121.595	89.3985	78.7659	113.072	92.2016	79.8906	87.0799	77.8432	92.9409	105.621	113.154	81.898	99.4839	109.132	103.12	101.434	100.913	102.856	123.248	78.3701	80.1325	65.8971	100.128	117.483	66.5802	124.177	80.2279	89.0368	63.7172	82.9889	139.766	133.92
9	20940728	20941893	1165	+	Icam4	5.52704	10.8362	19.2665	15.8301	25.1459	10.6996	6.96639	6.22746	10.9881	12.071	12.2329	9.74976	12.9506	23.8727	13.9711	15.1072	12.7075	14.6937	18.4871	12.2748	1.9309	4.54463	10.8835	9.52564	4.20506	11.2208	2.18803	8.4797	14.8949	4.18432	6.56619	8.45129
13	70736808	70785754	48946	-	Ice1	1240.82	820.163	1467.09	881.964	1050.97	1087.08	792.427	906.095	1050.28	983.786	886.883	904.778	960.697	1000.95	1125.67	878.377	1109.29	941.863	965.644	1202.93	1202.95	1129.34	1029.58	1138.31	1033.04	1087.67	1649.78	990.005	1219.73	1338.98	814.208	875.034
9	69305280	69340357	35077	+	Ice2	157.521	94.1393	144.499	97.2422	103.163	101.29	151.519	112.094	100.266	190.118	149.853	120.897	105.371	124.479	92.4753	108.628	104.65	100.652	78.8784	106.697	192.125	104.526	95.7747	133.359	103.725	97.9948	133.47	102.816	116.677	120.648	105.059	106.616
4	152381671	152391584	9913	+	Icmt	693.644	591.928	542.295	506.564	753.08	663.347	660.066	622.745	627.233	757.455	617.76	532.336	668.711	634.333	668.593	697.088	543.433	575.254	470.793	603.353	583.132	780.926	555.057	638.977	626.552	562.537	598.791	599.938	636.344	599.053	558.126	653.977
10	77905202	77915360	10158	+	Icosl	19.3446	49.4401	37.3996	31.6602	34.1726	50.6449	24.3824	31.1373	70.5069	45.2662	45.8733	52.6487	48.2703	34.1039	42.5786	41.0053	47.0926	47.7544	63.4725	29.2707	49.238	44.6888	41.3573	48.422	65.1785	35.9065	33.5499	33.9188	44.6848	46.0275	76.9183	33.8052
2	152578171	152579331	1160	+	Id1	362.021	353.531	212.498	282.681	110.9	262.498	160.227	177.483	211.522	341.006	192.668	202.795	227.812	168.814	193.599	210.782	191.361	290.933	271.76	138.8	68.5471	89.3777	243.79	222.264	93.9131	210.202	105.026	119.776	207.702	72.5282	321.744	137.821
12	25143798	25146092	2294	-	Id2	24.8717	30.4768	38.5329	33.9217	27.0802	31.3856	29.6072	34.251	42.5788	42.2485	18.3493	42.8989	32.9651	37.5143	27.9422	19.4236	48.5876	35.9995	73.3323	39.6571	34.7563	28.0252	54.4174	41.2778	42.7515	32.1662	48.1368	19.0793	39.7198	46.7249	40.3352	34.4553
4	135871133	135872704	1571	+	Id3	375.839	380.621	299.197	314.341	221.8	318.849	219.441	261.553	313.618	380.236	385.335	378.291	295.508	238.727	256.802	327.323	257.888	291.669	316.13	238.887	113.923	95.4372	274.264	236.553	142.271	224.416	111.59	173.834	245.766	87.8706	359.265	172.276
13	48414592	48419505	4913	+	Id4	16.5811	6.09535	10.1999	13.5687	6.44767	9.98632	1.7416	12.4549	6.86755	6.0355	9.17465	15.5996	6.47528	8.52597	6.6529	3.59696	15.6975	9.55087	24.0333	27.3823	21.2399	11.3616	13.0602	16.6699	14.0169	12.7169	18.2336	12.7195	19.0324	18.132	32.831	10.4016
19	37246142	37340057	93915	-	Ide	3001.18	2657.57	1876.21	3577.61	2723.49	2940.26	2992.07	2263.68	3333.05	2492.66	2862.49	2531.04	2640.15	3006.26	1734.41	3164.6	3591	2397.27	2875.98	3767.43	7307.5	5930.74	3369.53	4547.7	6066.51	4163.66	5876.33	3232.88	4511.51	5710.89	3498.84	4690.47
1	65197775	65225639	27864	-	Idh1	279.116	609.535	397.229	296.249	315.935	417.999	332.646	370.534	333.765	214.26	415.918	397.79	333.182	323.987	462.377	282.72	370.013	373.953	477.582	336.141	241.363	297.673	355.89	252.429	376.352	315.678	251.624	346.608	386.441	303.363	318.93	274.342
7	79744596	79765099	20503	-	Idh2	3108.96	7674.72	3083.77	4656.32	2570.04	6399.81	2091.66	5863.15	5369.97	3470.41	6143.96	3780.96	3604.97	5787.43	6515.19	6185.32	3233.69	4513.16	1902.33	3919.45	2111.44	2184.45	2864.53	2688.61	3105.44	3132.09	3242.67	1704.42	4926.91	2616.59	4841.16	4695.67
9	54493795	54511947	18152	+	Idh3a	4637.19	9325.89	7096.86	7813.29	7832.62	9790.16	4484.62	7065.05	8001.16	3108.28	6440.6	6538.19	9141.92	7992.25	9553.56	9392.37	7542.29	7360.79	5906.02	7158.11	3123.24	4602.19	8565.3	7108.51	5142.79	8009.39	5279	8065.25	7446.64	4790.35	9107.31	4242.55
2	130121229	130126372	5143	-	Idh3b	5518.63	8577.25	7328.18	6531	7004.84	8074.72	4794.64	6526.28	7197.43	5274.95	6504.84	5510.71	7523.29	6455.86	9597.69	8627.05	5168.69	4820.89	3945.34	5204.65	2803.58	3567.44	5008.49	4541.59	3645.92	5003.37	3646.62	4795.17	5514.88	3795.35	6581.86	4379.06
X	72822569	72830504	7935	-	Idh3g	3606.39	5440.44	3652.69	3414.76	4419.23	4962.49	2647.23	3926.41	4639.27	2703.9	3902.28	3275.92	4306.7	4450.55	5290.4	5391.8	3360.66	3371.38	2743.5	3751.38	2044.79	2104.95	3357.63	3152.16	2183.82	3820.89	2495.05	3221.15	3541.69	2507.82	4457.54	3098.49
13	8935642	8942433	6791	+	Idi1	20.256	8.74195	22.7281	0.0161064	12.3209	10.0948	9.3422	18.878	24.5036	15.2598	21.9504	10.3778	8.51683	11.6866	17.9733	25.1889	9.3691	14.7657	0.0203845	12.5588	6.58101	20.8403	0.0115473	10.1996	21.9521	26.6449	26.1056	10.6148	20.4073	9.93913	5.13757	0.000864252
13	8936010	8942407	6397	+	Idi1-ps1	104.102	159.219	188.636	194.468	188.201	167.519	103.862	149.263	178.318	75.2726	155.426	141.719	208.111	165.654	145.688	144.587	188.719	158.619	238.464	199.89	61.0006	76.8692	227.453	170.788	101.396	171.589	124.14	205.618	159.159	103.735	149.637	71.5101
13	58305463	58312508	7045	+	Idnk	44.2163	67.0489	55.5327	63.3205	45.7784	56.3513	41.7984	40.4785	55.3983	48.284	48.9315	35.0991	50.6249	42.6299	63.2026	57.5513	47.8401	37.4688	41.9042	41.5456	13.5163	24.238	53.3291	27.7831	32.2388	40.3948	32.0912	14.8395	34.7548	32.0798	58.1577	41.6063
X	69386676	69408692	22016	-	Ids	306.751	381.975	354.163	463.596	325.607	353.801	306.521	361.193	347.04	380.236	455.674	380.241	398.524	383.669	280.752	289.195	541.939	595.093	370.359	499.491	527.137	535.509	485.404	485.807	658.093	489.226	578.37	524.681	470.845	592.081	330.186	464.821
5	108808197	108833313	25116	+	Idua	338.266	237.773	232.09	145.632	181.815	197.468	186.974	189.937	184.616	400.052	238.785	225.504	223.624	214.689	203.111	215.79	195.533	213.687	161.82	228.633	346.147	283.225	203.294	206.709	206.323	206.493	262.355	190.339	217.375	287.923	213.546	298.415
8	85387960	85389482	1522	-	Ier2	66.3245	76.5305	75.3659	70.1048	63.1871	80.6039	73.1471	68.502	73.2539	72.426	39.7568	72.1482	70.0508	56.2714	79.1695	85.6075	61.2951	56.5706	91.2032	70.8163	75.3052	68.9269	71.831	92.875	51.8625	41.1428	51.7835	30.7389	36.4098	57.883	60.9718	78.662
17	36132605	36133804	1199	+	Ier3	420.055	151.707	38.5329	85.9349	60.6081	99.8632	156.744	130.777	64.555	331.952	226.308	136.497	48.2703	163.699	85.8224	71.9391	48.5876	127.1	112.155	63.2626	220.123	186.33	115.365	122.246	138.767	65.0805	79.4986	49.8182	69.5097	105.305	115.377	126.119
18	77017723	77029311	11588	+	Ier3ip1	580.339	491.014	762.159	626.42	606.725	562.801	729.73	616.518	627.237	591.479	648.342	678.583	606.911	540.547	651.319	664.717	735.542	684.724	679.094	766.705	347.563	471.884	684.571	712.835	330.798	774.234	384.365	660.356	546.975	335.443	715.715	630.596
1	154972113	154975383	3270	-	Ier5	298.46	251.941	116.732	239.713	113.479	206.146	275.173	242.871	145.592	310.828	223.25	200.845	98.8952	160.288	157.008	243.154	116.61	171.916	198.428	91.5891	177.643	370.387	127.337	261.955	210.954	133.153	167.749	108.116	165.499	207.821	306.735	211.282
2	30362653	30364212	1559	-	Ier5l	22.1082	12.1907	26.6331	11.3072	28.3697	15.6928	22.6408	6.22746	26.0967	45.2662	6.11643	23.3994	18.2485	25.5779	25.281	23.7399	12.7075	16.8977	33.2768	19.8286	13.5163	4.54463	19.5903	23.8141	32.2388	15.7091	7.29345	7.41973	15.7224	6.27647	13.1324	5.20079
6	125122187	125138746	16559	+	Iffo1	215.555	195.728	260.663	160.563	228.248	194.733	203.767	171.255	255.015	238.402	159.027	230.094	220.749	219.97	232.852	217.975	168.188	155.018	268.679	236.054	203.71	159.062	205.698	150.028	171.707	177.288	158.997	195.033	190.324	133.201	178.225	183.978
4	139257859	139347694	89835	+	Iffo2	35.9258	39.2812	37.3996	65.5819	41.9098	46.365	38.3152	21.7961	46.2415	57.3372	33.6404	54.5987	38.8517	51.1559	41.248	35.9696	101.66	94.7741	125.712	86.8681	79.167	122.705	51.1524	67.4733	74.2895	71.0649	84.604	56.178	58.7522	78.8047	92.8647	61.7595
1	173747966	173770239	22273	-	Ifi203	161.463	118.571	316.775	150.962	158.379	166.722	125.593	141.237	196.832	142.225	123.382	182.34	147.004	139.117	216.728	194.093	280.201	224.086	289.385	163.61	190.297	116.371	260.838	223.576	294.378	208.61	282.707	225.162	183.505	297.342	179.754	173.995
1	173574860	173594486	19626	-	Ifi204	140.865	81.1342	171.126	121.34	51.6401	57.9894	65.1586	102.614	84.2777	106.683	91.0755	179.581	98.6858	110.913	82.7817	66.4389	153.376	116.482	254.267	71.0409	141.047	161.07	78.7045	103.23	171.918	82.1838	89.1275	64.3804	74.8502	134.999	84.1925	164.889
1	173839564	173859322	19758	-	Ifi205	215.208	179.332	336.316	213.737	97.5834	189.899	180.374	204.135	173.677	216.055	285.314	408.099	196.532	202.967	93.8431	98.7104	215.863	241.9	253.504	66.0523	308.077	381.637	71.1841	193.971	248.399	113.64	139.24	76.1781	93.4582	198.961	139.216	325.876
1	173550994	173569376	18382	-	Ifi207	196.942	158.967	170.62	151.942	72.8143	144.091	159.798	212.532	97.1985	318.224	129.927	184.895	117.846	177.797	120.14	65.2136	138.384	173.191	391.473	71.0091	333.703	275.161	98.8202	144.879	299.117	88.1971	150.893	114.161	92.3548	311.902	90.8242	304.404
1	173458425	173475495	17070	+	Ifi209	13.8176	2.03178	26.0332	15.8301	11.6058	4.99316	20.8992	34.251	14.1929	9.05325	15.2911	25.3494	13.5392	10.2312	5.32232	7.19391	13.455	19.8364	46.8341	14.1633	15.4472	6.0595	18.5019	14.2885	28.7346	11.2208	11.6695	6.35977	12.4124	23.7111	24.3887	11.0517
1	173723907	173740613	16706	-	Ifi211	48.3336	55.9293	110.014	77.3238	46.5424	29.7438	67.9897	47.2093	89.639	43.387	105.387	135.058	53.3599	24.5985	74.7512	58.6878	102.215	79.7465	133.106	57.8885	97.7721	94.5093	31.6881	74.3775	77.128	59.8325	46.2936	57.8318	48.8556	62.6886	52.0622	77.19
12	103400448	103406505	6057	+	Ifi27	248.717	332.535	387.029	368.616	307.554	309.577	344.836	270.894	287.521	256.509	351.695	329.542	352.018	260.895	361.918	310.057	318.436	285.792	310.584	247.385	101.372	210.568	245.967	237.347	86.9046	248.353	114.507	264.991	227.562	99.7263	322.682	245.088
12	103400132	103409940	9808	-	Ifi27l2a	99.4868	95.4898	141.665	162.824	176.666	86.3104	339.612	143.232	113.542	102.603	198.784	354.891	168.35	179.045	90.4794	61.1483	224.998	205.711	292.096	152.019	46.3417	85.5905	103.393	67.4733	74.9903	83.0337	95.5442	125.076	131.572	101.818	143.518	115.718
8	71215418	71219308	3890	-	Ifi30	389.656	71.1124	90.0991	113.072	85.1092	114.129	377.927	127.663	98.4349	992.84	162.085	115.047	77.1147	126.184	78.5042	76.9748	103.155	77.1417	325.99	88.7564	329.219	284.039	91.4213	109.545	96.0156	101.735	59.8063	102.816	95.1621	154.122	103.183	580.539
11	101339238	101349528	10290	+	Ifi35	116.068	143.579	231.764	119.857	216.642	138.382	205.509	158.8	178.556	138.816	116.212	185.245	176.599	119.364	195.595	188.48	136.793	134.447	162.687	152.019	68.5471	127.25	103.393	159.554	69.3836	151.106	106.484	133.555	109.23	92.055	191.358	152.123
3	151436560	151455548	18988	-	Ifi44	5.52704	16.2543	41.3662	20.353	41.265	12.1262	33.0904	37.3647	32.5064	18.1065	27.5239	17.5496	20.0145	23.8727	45.905	33.092	38.8701	24.2445	20.9521	23.6054	14.4818	15.9062	32.6505	38.1025	16.8203	23.9376	16.7749	26.4991	6.61997	32.0798	30.0169	37.7057
11	48967414	48987815	20401	+	Ifi47	30.3987	63.6626	160.365	33.9217	183.759	45.6518	33.0904	56.0471	114.002	42.2485	24.4657	31.1992	106.548	25.5779	190.273	192.078	33.6376	24.9792	60.3913	49.0993	22.2054	21.9657	45.7107	32.5459	21.0253	38.8987	16.0456	37.0987	22.3424	15.3425	45.0253	33.1551
2	62426137	62476600	50463	-	Ifih1	52.5069	65.017	88.3992	76.8891	75.4377	66.3378	64.4391	62.2746	81.0372	63.3727	100.921	83.8479	67.6961	73.3234	91.1449	69.0615	79.2352	60.244	91.2032	67.0395	61.7889	71.1991	91.4213	101.607	130.357	59.8441	113.048	85.857	95.9897	100.424	76.9183	70.8609
19	34618289	34627410	9121	+	Ifit1	22.1082	46.0089	111.346	61.059	69.474	27.6785	31.1393	46.7059	63.5185	18.1065	39.7568	36.8739	34.6537	22.1675	77.6743	68.9303	63.2987	31.937	50.3765	46.2667	31.8599	17.1193	41.3573	91.2874	50.9656	44.1351	53.1886	58.2532	28.0825	82.2147	59.0958	35.9513
19	34528094	34553935	25841	+	Ifit2	55.2704	67.7261	124.665	58.7976	125.085	49.9316	26.124	71.6158	87.4469	57.3372	55.0479	40.949	68.8735	56.2714	150.356	106.47	113.62	70.5295	139.27	61.3741	50.2035	44.6889	103.393	117.483	100.921	61.3402	63.453	94.3367	106.747	89.9628	67.538	73.4612
19	34560929	34566383	5454	+	Ifit3	13.3485	104.528	228.033	48.852	211.134	104.71	59.1427	47.5855	136.492	43.5073	65.3265	56.6906	116.475	120.69	227.801	146.836	131.561	56.7643	133.045	108.527	46.9874	42.2827	102.196	132.85	83.8227	61.8365	68.1595	94.0678	53.8819	78.5274	132.47	94.9949
19	34585357	34590802	5445	+	Ifit3b	19.8138	101.36	130.097	52.913	107.381	57.9245	113.275	89.4186	99.7521	10.8122	112.05	73.9562	77.7837	100.985	144.761	115.742	106.892	54.9075	54.9079	88.8144	18.6633	46.3375	69.7629	118.785	65.4571	84.7817	49.9944	81.8859	76.8625	50.489	88.9049	51.9275
7	140547342	140549741	2399	+	Ifitm1	134.708	11.3248	12.9629	64.5909	11.2673	15.5403	59.605	75.8243	16.0053	161.825	198.611	69.4145	6.65024	98.3745	11.0457	10.4699	12.4345	59.5784	24.2911	15.7324	71.7851	114.853	14.2742	79.0433	53.6352	7.91459	81.5244	5.58162	3.55764	77.4595	14.9586	148.602
7	141879847	141927484	47637	-	Ifitm10	5.52704	12.868	6.79993	36.1831	20.6325	14.9795	8.70799	15.5686	7.78323	6.0355	12.2329	25.3494	12.9506	17.0519	13.9711	10.0715	29.1526	24.9792	38.823	14.1633	23.1708	11.3616	10.8835	17.4637	17.5211	20.1974	16.0456	7.41973	11.585	19.5268	21.5746	24.0537
7	140534752	140535875	1123	-	Ifitm2	657.098	524.434	417.076	577.093	354.987	467.651	553.298	665.921	387.568	758.024	732.205	627.575	330.334	646.251	416.861	377.905	555.003	577.382	723.939	368.378	528.051	539.067	463.748	635.311	377.117	377.633	441.531	386.991	464.504	525.834	497.915	881.283
7	140589503	140590658	1155	-	Ifitm3	523.63	549.214	499.852	507.13	489.351	461.23	548.743	631.409	505.691	495.475	607.467	603.629	353.517	668.978	599.966	455.471	575.493	678.121	837.965	472.295	340.514	511.775	352.388	677.183	284.81	404.395	357.993	332.441	393.362	386.296	547.098	1070.58
7	140528871	140530157	1286	-	Ifitm5	2.76352	2.03178	2.8333	2.26145	1.9343	3.56654	6.96639	3.11373	2.28918	12.071	3.05822	1.94995	1.76599	1.70519	0.66529	2.15817	0.747502	1.46937	3.69743	0.944218	3.86181	3.78719	5.44174	3.17521	1.40169	2.24416	0.729345	6.35977	1.65499	1.39477	3.75211	11.0517
16	91282103	91307411	25308	+	Ifnar1	251.48	225.528	213.065	235.19	194.719	207.573	242.082	208.62	244.485	283.668	263.007	237.894	188.372	260.895	210.232	196.394	324.416	227.017	329.687	241.72	319.564	290.856	229.642	260.367	327.294	251.345	276.422	244.851	285.486	325.679	207.304	274.992
16	91169671	91202478	32807	+	Ifnar2	88.4327	76.5305	69.6993	63.3205	84.4645	77.7506	83.5967	102.753	73.7118	99.5857	70.339	134.547	60.6322	122.774	78.5043	75.5361	94.1852	124.896	156.524	84.9796	122.612	73.4715	105.57	107.163	131.058	97.2468	90.4387	126.136	94.3346	97.6341	124.758	123.519
10	19467697	19485976	18279	+	Ifngr1	508.488	523.523	523.595	522.394	388.149	468.644	445.849	579.154	442.728	549.23	559.654	555.736	440.908	516.674	404.496	407.895	495.594	457.707	612.54	323.867	472.106	455.22	325.416	454.849	390.37	360.561	323.1	290.43	412.093	374.496	430.555	571.437
16	91343947	91360896	16949	+	Ifngr2	530.596	918.366	1185.45	1212.13	1357.23	1017.18	1321.87	965.256	1155.58	398.343	905.232	1017.87	1162.02	1004.36	1400.44	1502.81	859.627	820.641	741.95	1074.52	522.309	685.481	871.767	1137.52	998.002	799.667	832.182	999.544	982.238	755.269	1099.37	703.407
12	40253128	40273189	20061	-	Ifrd1	1276.75	998.283	735.526	1356.87	919.437	972.953	534.671	613.405	926.662	1312.72	562.712	893.078	834.134	579.766	938.059	987.724	686.954	855.171	1027.27	761.984	1350.67	671.09	949.04	824.761	481.48	902.15	812.49	790.732	599.935	472.828	802.014	1075.26
9	107464917	107470238	5321	+	Ifrd2	572.049	667.78	553.061	581.192	766.627	694.763	599.11	507.538	665.695	709.171	501.548	584.986	670.486	540.547	647.327	758.238	384.963	429.055	359.883	428.675	499.139	431.74	429.898	441.354	353.926	432.374	358.838	440.944	402.991	320.1	520.605	421.914
6	115830489	115903661	73172	+	Ift122	71.8515	128.002	105.966	101.765	130.243	121.262	137.586	93.4119	127.279	45.2662	85.6301	89.6978	130.094	59.6818	83.1613	105.031	180.895	136.651	231.088	158.628	79.167	110.586	203.521	121.452	117.041	133.153	128.365	209.873	153.914	115.766	171.659	100.765
17	25235060	25318472	83412	+	Ift140	41.4528	66.3716	85.5658	33.9217	59.9633	62.0579	47.0232	31.1373	72.7961	12.071	39.7568	62.3985	65.3415	68.2078	65.8637	72.6585	54.5676	63.9174	56.0776	65.151	40.549	73.4715	63.1242	48.422	63.076	45.6312	82.416	60.4178	84.4046	78.8046	51.5915	49.4075
5	31410623	31448459	37836	-	Ift172	505.724	465.278	405.163	318.864	477.772	442.251	297.813	448.377	431.282	322.899	363.928	386.09	462.688	446.761	450.401	480.553	384.963	422.443	279.156	426.786	497.208	632.461	473.432	395.314	482.882	414.421	560.866	380.526	490.705	567.672	392.096	501.227
11	78427187	78432559	5372	+	Ift20	201.737	197.083	268.597	178.654	211.483	201.866	222.925	165.028	207.4	247.455	247.716	202.795	232.522	202.918	206.905	231.644	226.493	161.63	182.406	259.66	110.061	123.462	202.433	187.338	91.1097	222.919	119.613	209.872	228.389	100.424	255.144	221.684
5	136937004	136942099	5095	+	Ift22	46.9799	51.4719	46.4662	42.9675	39.9755	45.6518	34.832	40.4785	45.3259	57.3372	39.7568	33.1492	47.093	52.861	54.5538	43.8829	50.8301	37.4688	41.9042	39.6571	33.7908	40.1442	31.5621	34.9273	39.9481	48.6234	40.8433	16.9594	31.4449	31.3824	31.8929	34.4553
15	78043660	78058282	14622	-	Ift27	69.088	133.42	127.499	110.811	159.257	113.416	113.204	74.7295	173.978	87.5147	97.8629	126.747	164.237	163.699	157.008	184.884	82.2252	77.8764	135.572	78.3701	27.0326	27.2678	95.7747	51.5972	37.8456	75.5532	49.5954	83.737	64.5447	30.685	107.873	49.4075
12	86129335	86209234	79899	+	Ift43	107.777	100.912	67.4326	115.334	88.3331	88.4502	153.261	90.2981	82.4105	111.657	122.329	83.848	78.2921	71.6182	113.099	102.153	70.2651	68.3255	77.0296	102.92	87.8561	78.7735	66.3893	80.174	63.076	77.0493	67.0997	62.5378	83.5772	57.1857	105.997	108.567
9	44684306	44704012	19706	+	Ift46	138.176	136.807	157.532	106.288	158.613	150.508	116.687	102.753	121.785	69.4082	168.202	97.4976	143.045	158.583	149.025	129.49	126.328	120.488	116.469	139.744	86.8906	112.858	108.835	115.895	114.938	106.223	113.778	116.596	122.469	136.688	122.882	105.316
2	162859273	162888060	28787	+	Ift52	345.44	267.519	210.231	221.622	264.355	239.672	297.814	239.757	234.414	292.722	327.229	296.393	256.656	264.305	232.186	275.526	268.353	287.26	274.841	270.991	328.253	334.787	290.589	267.511	289.448	246.11	274.233	285.13	302.863	264.309	262.648	313.347
16	49519657	49585490	65833	+	Ift57	69.088	47.4083	66.2993	31.6602	60.6081	49.9316	52.248	31.1373	50.3621	45.2662	61.1643	40.949	43.561	35.8091	58.5455	52.5156	65.7802	44.081	51.1477	59.4857	32.8254	37.1145	79.4495	43.6592	42.7515	62.8363	26.9858	37.0987	44.6848	24.4085	70.3521	41.6064
4	94502728	94581471	78743	+	Ift74	149.23	73.1442	134.299	108.549	112.834	102.003	85.3383	146.345	87.4252	159.941	128.445	107.247	88.8791	97.1961	122.401	116.536	88.9316	114.611	105.993	108.562	73.2239	92.3732	116.293	90.4935	102.147	97.9789	61.9272	144.094	100.931	78.5833	111.625	93.5757
3	68799832	68911904	112072	-	Ift80	74.6151	79.2396	73.6659	52.0132	65.7662	71.3309	59.2143	34.251	68.2177	57.3372	45.8733	52.6487	77.7034	81.8494	71.186	64.7452	105.398	66.8561	86.2733	97.2544	55.9962	82.5607	82.7145	95.2564	85.503	89.7662	80.9573	109.176	91.0246	86.4759	69.4141	55.2584
5	122688267	122752608	64341	-	Ift81	33.1622	72.467	79.3325	81.4121	36.7517	81.3173	55.7312	93.4119	76.9165	57.3372	119.27	97.4976	52.9796	75.0285	86.4877	75.5361	96.4278	75.6724	73.9485	79.3143	49.2381	48.476	68.5659	52.391	89.7081	63.5844	76.5812	40.2786	77.7846	66.2516	84.4225	51.3578
14	57661528	57755394	93866	+	Ift88	121.595	85.3349	79.3325	76.8892	87.6882	87.0237	62.6975	96.5256	78.7479	153.905	91.7465	76.0481	77.7034	71.6182	87.153	78.4136	98.6702	80.8151	78.2622	85.9238	122.612	78.7736	100.128	93.6688	107.229	94.2545	91.8975	126.135	100.955	90.6602	87.2366	89.0636
2	101391124	101459377	68253	-	Iftap	887.089	1036.9	1700.55	1322.95	1356.6	1194.09	994.453	1139.63	1080.48	938.518	1165.18	1222.61	1296.83	1229.44	1305.3	1443.08	960.525	999.178	751.804	1060.37	484.655	660.487	1086.18	1076.4	639.171	1006.87	622.859	1070.55	823.357	584.407	1160.35	679.36
X	99537897	99559732	21835	+	Igbp1	873.273	537.068	589.894	606.067	650.569	594.899	727.988	600.95	514.609	1095.44	620.818	542.087	561.584	651.384	634.687	590.62	405.146	471.666	398.706	549.535	604.373	479.458	541.998	558.044	475.873	486.234	518.564	515.142	527.115	471.433	561.879	508.378
9	65008768	65045230	36462	+	Igdcc4	315.041	805.263	513.961	549.531	637.029	778.22	1053.67	479.514	685.842	172.012	547.421	676.633	650.469	419.478	677.265	477.676	605.479	504.728	767.218	543.869	1105.45	1083.89	515.877	512.001	620.947	566.275	813.948	572.378	592.488	730.164	508.411	593.541
10	87694127	87772910	78783	+	Igf1	121.595	107.685	223.264	185.439	142.493	105.57	245.566	186.824	256.39	114.675	165.144	315.892	127.74	277.947	171.645	97.1177	783.383	336.485	586.656	362.579	414.178	320.395	462.548	678.31	384.763	388.987	377.802	637.039	256.524	327.773	348.008	257.439
7	67602005	67883416	281411	+	Igf1r	334.386	199.115	282.764	339.217	270.157	215.419	266.465	236.643	205.111	503.964	259.948	290.543	251.947	230.201	180.959	233.802	321.426	383.504	334.001	355.97	621.751	746.834	365.685	351.655	523.531	316.426	441.254	431.405	387.268	499.328	228.879	435.567
7	142204505	142220554	16049	-	Igf2	254.244	339.308	332.629	425.152	339.147	409.439	320.232	314.487	335.091	229.349	403.685	508.937	397.347	431.415	316.013	371.926	357.306	340.892	381.452	271.809	366.764	530.043	282.97	345.303	415.418	383.002	428.125	290.374	302.864	494.447	310.487	338.052
16	21877759	21982050	104291	-	Igf2bp2	38.6893	34.5403	18.6998	27.1373	20.6325	9.98632	38.3152	31.1373	39.8318	36.213	36.6986	33.1492	15.8939	15.3468	13.3058	15.1072	31.3951	20.5711	109.074	15.1075	104.269	58.3227	27.2087	10.3194	28.7346	25.4338	53.2422	22.2592	26.4799	57.1857	9.38028	20.1531
6	49062152	49191889	129737	-	Igf2bp3	49.7434	25.0587	30.5997	38.4446	23.8564	26.3924	27.8656	40.4785	33.8799	81.4792	36.6986	37.0491	28.8444	34.1039	24.6157	20.8623	30.6476	25.7139	16.0222	29.2707	55.0307	24.9955	30.4738	49.2158	30.8371	40.3948	36.4672	27.559	38.0648	55.0935	42.2113	28.6044
17	12901293	12988594	87301	-	Igf2r	975.523	1208.91	707.76	1114.89	1207.65	1195.51	1429.85	1248.61	1242.11	685.029	1018.39	1004.23	1064.89	1162.94	1034.53	1045.99	1419.51	1436.3	1597.9	1268.08	1926.08	1797.4	1364.79	1151.81	1539.75	1309.09	1778.14	1357.81	1410.88	1926.18	1024.33	1381.46
17	25096818	25100986	4168	+	Igfals	71.8515	54.1809	62.8994	83.6735	120.571	57.0647	19.1576	80.9569	79.6636	39.2307	48.9315	68.2483	72.4055	68.2078	91.81	80.5718	42.6076	56.5706	38.2067	30.215	16.4127	31.8124	30.4738	55.5662	33.6405	33.6623	45.9487	50.8782	33.0998	36.2641	64.7239	29.2545
11	7156093	7163924	7831	-	Igfbp3	624.556	355.562	252.164	316.602	223.089	327.409	271.689	174.369	203.28	1309.7	244.657	310.042	284.324	221.675	214.223	188.48	248.171	268.894	276.691	236.054	320.53	179.513	156.722	181.781	306.97	240.873	112.319	252.271	264.799	194.571	276.718	215.833
11	98932070	98943482	11412	+	Igfbp4	748.914	726.701	582.527	545.008	499.049	534.982	945.688	607.177	645.55	766.508	816.544	1138.77	606.322	695.719	564.166	489.186	898.497	584.073	1178.86	532.539	820.634	839.999	474.52	610.435	761.818	570.763	578.37	448.364	509.738	602.542	664.124	972.549
1	72897224	72914025	16801	-	Igfbp5	281.879	3504.15	3653.83	6130.78	5686.84	4805.56	10019.4	3674.2	6494.87	310.828	2406.82	5481.31	7124.58	6796.91	5850.56	6293.95	12953.5	14601.1	12232.3	8880.37	1396.04	2488.18	9538.29	10007.5	3428.53	8544.25	8879.04	8727.73	6629.07	6243	8222.75	1567.39
15	102052621	102057948	5327	+	Igfbp6	201.737	598.022	679.993	370.877	390.084	389.467	175.901	261.553	506.368	337.988	275.24	368.541	435.61	289.883	507.616	392.788	410.378	178.528	349.407	312.536	147.714	97.7095	175.224	133.359	336.405	261.07	150.974	220.472	439.401	186.899	432.431	148.223
5	77497088	77555893	58805	-	Igfbp7	999.767	621.166	463.448	996.358	620.37	619.03	1428.28	800.363	505.462	797.792	915.366	1213.57	539.633	1046.83	590.647	651.26	508.774	554.989	821.792	346.815	582.454	508.648	345.708	817.982	531.768	419.705	458.316	421.021	370.87	562.714	523.457	920.24
7	30264852	30267388	2536	+	Igflr1	66.3245	43.3447	120.132	45.2289	74.1482	78.464	26.124	46.7059	72.3382	78.4615	33.6404	48.7488	97.7179	66.5026	92.4753	102.873	40.3651	61.7133	33.8931	53.8204	20.2745	22.7231	31.5621	50.8034	16.1194	35.1584	24.0684	34.9787	43.8573	19.5268	55.3436	46.1571
1	135881316	135934081	52765	-	Igfn1	1102.64	231.623	405.729	470.381	293.369	455.091	494.614	713.044	156.58	2175.8	305.822	579.136	252.536	422.888	281.418	312.935	274.333	464.319	300.724	358.803	252.948	528.692	293.854	164.317	489.89	297.725	641.823	359.327	488.223	1077.46	689.45	1110.37
19	3309076	3333011	23935	-	Ighmbp2	116.068	79.2396	70.8326	63.3205	68.3453	67.051	64.4391	68.502	67.302	84.497	64.2226	54.5987	71.8168	63.0922	60.5414	84.1688	71.7602	77.8764	57.3101	68.9279	94.6143	98.4669	79.4495	77.7927	95.3148	81.5376	83.8747	65.7177	83.5771	85.0811	60.9718	98.165
18	36433154	36434532	1378	+	Igip	163.048	79.9168	158.098	156.04	138.625	139.809	146.294	108.981	124.989	193.136	119.27	152.096	151.286	155.173	113.099	115.103	127.075	149.141	157.141	175.624	121.647	121.19	116.453	177.018	99.5199	143.626	75.1225	143.095	117.504	87.8706	196.986	88.4135
3	59224156	59251678	27522	-	Igsf10	9.68509	35.2676	42.2075	68.0552	31.5037	29.2208	45.229	29.1462	64.9746	10.6249	35.6559	68.2483	26.8703	43.1916	34.7887	31.5824	96.9463	29.9689	85.7264	35.3023	24.8557	50.4981	30.3088	24.1477	99.0732	53.2644	66.2076	34.8185	92.4697	91.3682	47.6765	25.178
3	101284441	101370377	85936	+	Igsf3	33.1623	51.4719	58.3661	33.9217	64.4767	46.3651	41.7984	43.5922	53.1091	18.1065	51.9897	58.4986	48.2703	49.4507	69.8555	56.1125	118.853	71.9989	102.912	105.752	47.3071	73.4715	105.57	73.8237	81.2979	106.971	87.5214	86.9169	84.4046	77.4099	62.8479	41.6064
7	120663290	120673754	10464	-	Igsf6	27.6352	10.8362	16.9998	22.6145	8.38196	9.27301	38.3152	43.5922	15.1086	24.142	61.1643	25.3494	11.1846	22.1675	11.9752	10.7909	21.6776	20.5711	91.2032	13.219	39.5835	35.5996	6.53009	18.2575	53.965	8.22857	45.9487	3.17989	16.5499	44.6327	11.2563	33.1551
1	172139934	172147411	7477	+	Igsf8	49.7434	107.007	98.0323	88.1964	128.953	93.4434	85.3383	115.208	119.038	60.355	82.5719	111.147	105.371	86.9649	137.05	112.225	96.4277	63.9174	122.631	85.9238	68.5471	53.7781	109.923	61.9166	104.426	80.0415	66.3704	62.5378	92.6796	81.5942	93.8028	63.7097
11	58090382	58098419	8037	+	Igtp	154.662	351.731	613.469	219.798	866.678	375.133	257.347	264.891	623.292	53.7404	215.122	198.493	548.279	198.637	849.542	942.757	181.06	141.883	285.669	221.785	112.351	168.89	98.7001	150.644	111.68	195.738	152.199	262.847	149.715	115.467	228.209	110.458
18	60506688	60525702	19014	+	Iigp1	129.275	400.628	1011.5	130.286	828.914	361.314	104.369	127.663	700.272	114.674	91.7465	122.629	630.699	141.261	931.124	765.472	283.392	137.026	463.986	230.936	168.331	120.952	263.842	381.262	148.235	268.022	214.136	411.538	162.556	171.137	367.784	144.96
18	36877709	36890693	12984	+	Ik	1326.49	873.667	732.126	669.388	846.578	878.083	825.518	952.801	846.998	1297.63	908.29	863.829	766.438	975.371	773.067	860.392	827.484	916.149	825.758	920.612	1121.85	968.763	826.057	735.062	841.714	923.096	815.408	957.146	891.214	875.22	882.684	1041.46
10	90918901	90938476	19575	+	Ikbip	71.8515	101.589	163.198	146.994	143.783	121.976	64.4391	124.549	124.532	57.3372	88.6883	118.947	135.981	112.543	123.079	144.598	141.278	75.6723	219.997	117.083	55.9962	73.4715	145.839	89.6997	107.93	106.971	80.2279	112.356	124.952	80.8968	125.696	80.6123
8	23149221	23196600	47379	-	Ikbkb	245.953	302.736	252.164	235.19	248.881	252.51	327.421	308.259	295.761	220.296	318.055	269.094	250.77	312.051	252.145	256.822	294.515	280.648	315.514	267.213	256.81	282.524	239.436	304.82	309.774	256.582	316.534	256.511	264.799	378.679	278.594	304.896
1	131182339	131207302	24963	-	Ikbke	13.8176	13.5452	17.5665	9.04578	12.2506	19.9726	19.1576	9.34119	19.687	18.1065	12.2329	27.2993	12.3619	22.1675	19.2934	15.1072	12.7075	12.4896	59.775	17.9401	19.309	14.3913	25.032	10.3194	26.6321	15.7091	18.2336	9.53966	17.3774	21.619	16.8845	24.0537
X	73436897	73497385	60488	+	Ikbkg	646.664	401.616	405.729	427.413	325.608	422.279	456.299	414.126	390.078	808.756	403.685	370.491	376.155	368.322	381.211	348.905	443.268	444.483	367.894	399.403	683.536	680.935	497.375	380.232	365.842	513.165	423.02	487.583	435.264	419.827	362.079	509.677
11	11635925	11722927	87002	+	Ikzf1	11.0541	14.2225	15.8665	13.5687	9.02673	8.5597	10.4496	28.0236	16.0243	12.071	3.05822	19.4995	8.24127	27.2831	4.65703	3.59696	19.435	22.7752	28.9632	13.219	33.7908	21.9657	19.5903	18.2575	60.2726	8.22857	26.2564	7.41973	23.1699	39.0536	8.44225	27.9543
1	69570366	69725120	154754	-	Ikzf2	58.0339	112.425	183.031	221.622	176.021	118.409	160.227	208.62	130.484	39.2307	171.26	142.346	145.4	190.982	125.74	113.664	346.093	284.322	305.038	302.15	159.3	310.55	278.617	277.037	213.757	311.19	436.878	328.588	271.419	299.179	194.172	218.433
7	130990378	131012208	21830	-	Ikzf5	506.561	275.508	311.254	342.095	318.193	296.799	320.733	210.56	301.465	609.234	352.254	300.729	324.577	307.28	288.685	264.262	390.773	423.51	328.54	420.31	724.384	488.915	381.887	406.596	499.75	416.961	527.874	439.951	407.874	535.963	352.141	361.396
9	45165135	45180448	15313	-	Il10ra	30.3987	16.9315	35.133	33.9217	20.6325	20.6859	43.54	28.0236	29.7594	30.1775	30.5822	60.4485	20.6032	25.5779	29.2728	20.143	18.6875	28.6526	155.292	17.9401	36.6872	59.0802	26.1204	30.1645	51.8624	26.1818	50.3248	15.8994	28.9624	55.0935	30.0169	36.4056
16	91203123	91222723	19600	+	Il10rb	132.649	119.875	100.299	142.471	84.4644	102.003	101.013	93.4119	103.471	108.639	91.7465	173.546	113.023	127.89	115.095	84.8881	109.883	87.4272	215.683	105.752	99.4415	90.8926	111.012	114.308	118.443	109.216	120.342	103.876	114.195	114.371	139.766	80.6123
4	41760443	41769474	9031	+	Il11ra1	356.544	693.986	909.564	583.861	687.924	715.032	608.356	565.912	759.902	589.624	758.439	713.196	778.693	674.93	826.649	857.656	447.521	396.941	414.478	466.717	262.32	358.019	407.933	395.514	364.654	332.816	445.838	327.076	463.947	385.5	551.025	375.189
3	68597977	68605884	7907	+	Il12a	13.8176	51.4719	48.1662	54.2747	43.8441	52.7849	55.7311	52.9334	33.8799	12.071	45.8732	62.3984	48.8589	57.9766	43.9091	51.0768	81.4776	80.0804	83.192	88.7564	15.4472	40.9016	76.1844	81.7617	43.4523	63.5844	59.8063	63.5977	60.4073	39.0536	58.1577	59.8091
6	67269002	67353173	84171	-	Il12rb2	35.9258	54.8582	79.3325	70.1048	89.6225	49.9316	29.6072	102.753	87.4468	27.1597	67.2808	64.3484	92.4199	90.3753	81.1654	67.6228	74.7502	71.9989	35.1255	66.0952	19.309	58.3227	53.3291	49.2158	47.6574	69.5688	34.2792	54.0581	43.8573	41.1458	63.7859	45.507
X	35375761	35434915	59154	+	Il13ra1	71.8515	43.3447	72.5326	99.5036	57.3842	52.0715	73.1471	105.867	50.8199	84.497	113.154	116.997	44.7383	81.8494	54.5538	30.9338	76.2452	93.3047	124.48	62.3184	167.989	131.794	67.4776	68.2671	137.365	68.8208	120.342	42.3985	66.1997	126.924	46.9014	109.217
8	83058253	83129216	70963	-	Il15	60.7975	167.961	220.431	104.026	143.783	210.426	60.956	158.8	138.725	24.142	100.921	91.6477	127.74	127.89	262.124	177.69	56.0626	67.5908	84.4244	71.7605	20.2745	20.4508	79.4494	64.298	42.7515	89.7662	42.302	61.4778	79.4397	38.3562	124.758	48.7574
2	11710104	11738797	28693	+	Il15ra	262.535	323.731	336.597	275.896	237.919	370.207	200.284	261.553	233.497	241.42	238.541	263.243	297.274	221.675	320.67	287.037	217.523	285.057	225.543	156.74	195.987	213.598	183.931	296.089	161.194	216.935	149.516	220.472	154.742	156.912	257.02	211.282
7	83292027	83384748	92721	-	Il16	66.3245	67.7261	74.2327	61.059	59.9633	63.4845	60.9559	77.8432	59.5188	51.3017	82.5719	74.0982	69.4621	76.7338	61.2067	37.4083	85.9627	47.7544	89.9706	60.4299	81.098	74.2289	68.566	103.194	113.537	81.5377	91.8974	68.8975	59.5798	103.213	60.9718	70.2107
6	120440158	120460689	20531	+	Il17ra	66.3245	38.6039	49.2995	31.6602	32.8831	28.5323	45.2816	65.3883	34.3378	81.4792	97.8629	70.1983	32.9651	75.0286	37.2562	39.5665	45.5976	48.4891	105.377	46.2667	96.5452	109.071	37.0039	64.298	100.922	35.1584	64.9117	31.7989	28.9624	75.3177	28.1408	104.016
6	113448416	113460125	11709	+	Il17rc	24.8717	40.6356	57.7995	47.4904	41.2651	29.959	59.2144	21.7961	41.2054	48.284	33.6404	37.0491	36.497	47.7455	45.905	56.1125	45.5976	47.0197	39.4392	33.9918	39.5835	34.0847	34.8272	24.6079	44.854	25.4338	33.5499	40.2786	39.7198	33.4745	36.5831	35.7555
14	26760958	26829244	68286	+	Il17rd	74.6151	77.885	81.0325	104.026	51.5813	77.7506	55.7311	68.502	60.4345	63.3727	61.1643	107.247	59.4549	92.0805	63.2026	59.7095	176.41	157.957	133.107	106.697	144.818	124.977	140.397	118.277	213.757	135.397	123.989	103.876	161.362	154.122	82.5464	156.674
7	101664281	101667440	3159	-	Il18bp	30.3987	27.7677	47.5995	4.52289	47.7127	28.5324	27.8656	31.1373	32.9642	42.2485	12.2329	35.0991	30.0218	22.1675	72.5166	30.2144	35.1326	33.7954	32.6606	19.8286	41.5144	21.2083	19.5903	27.7831	23.1279	17.9532	37.1966	19.0793	16.5499	37.6589	21.5746	35.7555
1	40264240	40355338	91098	+	Il1r1	132.649	83.3031	102.566	133.425	62.5424	62.7712	114.945	183.71	98.8928	193.136	177.377	224.244	72.4054	136.416	59.8761	60.4288	177.905	275.506	292.096	114.25	403.559	468.858	153.457	220.677	250.201	151.855	319.454	157.934	111.712	374.496	162.279	237.936
1	40123874	40164391	40517	+	Il1r2	24.8717	2.03178	7.93325	11.3072	1.9343	3.56654	17.416	24.9098	2.28918	42.2485	24.4657	9.74976	5.29796	13.6416	7.31819	10.7909	8.22252	11.0202	9.8598	6.60952	35.7217	69.6843	10.8835	21.4327	20.3245	5.98441	9.48148	5.29981	6.61997	32.0798	5.62817	65.01
16	26400455	26548879	148424	+	Il1rap	30.3987	27.0904	41.9329	38.127	26.4354	31.3856	29.3848	59.1608	31.1329	36.213	39.7568	35.0991	19.6446	35.8091	35.9257	21.5817	71.7602	41.8769	52.9964	50.0435	78.2016	67.412	32.1309	50.7868	85.8956	53.1117	54.7104	27.559	49.5876	100.565	31.8929	61.037
1	40468730	40504575	35845	+	Il1rl1	19.3446	10.1589	25.4997	2.26145	9.02673	14.9795	19.1576	28.0236	20.1448	30.1775	24.4657	38.999	17.6599	18.7571	17.2975	15.8266	22.4251	24.2445	25.2657	20.7728	27.9981	15.1488	34.8272	20.6389	37.1447	20.9454	24.0684	12.7195	19.8599	20.2242	13.1324	14.9523
1	40363749	40406714	42965	+	Il1rl2	24.8717	30.4768	44.7662	33.9217	30.9488	28.5323	26.124	46.7059	25.6389	27.1597	27.524	40.949	33.5537	49.4506	29.2728	15.8266	53.0726	38.9382	73.3323	45.3224	55.9962	51.5058	30.4738	32.5459	69.3836	51.6156	36.4672	46.6383	35.5823	52.304	23.4507	47.4573
9	100339772	100368527	28755	-	Il20rb	41.4528	35.8948	35.133	40.706	28.3697	44.9384	36.5736	46.7059	24.7232	63.3727	36.6986	35.0991	35.9084	35.8091	25.9463	35.2502	31.3951	40.4075	45.6016	39.6571	47.3071	81.8033	29.3854	31.7521	44.1532	29.9221	28.4444	40.2786	28.1349	43.9353	28.1408	63.7097
8	84756915	84769205	12290	-	Il27ra	16.5811	5.41809	7.36659	13.5687	4.51337	8.5597	5.2248	9.34119	9.15674	21.1242	15.2911	19.4995	1.76599	13.6416	7.31819	5.03574	15.6975	13.2243	11.0923	10.3864	6.75816	10.6041	8.70679	19.0513	8.41013	4.48831	17.5043	7.41973	7.44747	23.7111	12.1944	16.2525
2	11647603	11698006	50403	+	Il2ra	8.29056	21.6724	12.4665	13.5687	10.961	12.8396	15.6744	6.22746	23.3497	6.0355	18.3493	13.6497	15.8939	15.3468	28.6075	17.2654	26.1626	12.4896	13.5572	16.9959	6.75816	6.81694	32.6505	23.8141	18.2219	21.6935	13.8576	21.1992	22.3424	11.1582	42.2113	7.15109
X	100307991	100311862	3871	-	Il2rg	27.6352	19.6406	16.9998	29.3988	18.0535	22.1126	52.248	52.9334	19.2291	36.213	73.3972	103.347	10.5959	30.6935	19.2934	11.5103	27.6576	59.5093	72.0998	20.7728	42.4799	40.1442	14.1485	42.8654	35.0422	35.9065	60.5356	19.0793	14.8949	58.5804	21.5746	52.6581
19	29902513	29938118	35605	+	Il33	49.7434	62.9853	72.5326	49.7518	58.0289	62.0578	66.1807	108.981	56.7718	30.1775	107.038	171.596	54.7456	115.953	58.5455	58.2707	118.853	96.2434	166.384	67.9837	122.612	146.943	70.7426	89.6997	126.152	92.0104	67.829	47.6983	89.3696	92.7523	115.377	86.4632
8	111468461	111532557	64096	-	Il34	33.1622	73.8215	53.8328	29.3988	47.068	78.4639	47.0232	56.0471	56.3139	39.2307	58.1061	56.5486	46.5043	44.3351	59.2108	53.235	62.0426	58.0399	54.2289	47.2109	46.3417	34.0847	87.0679	56.36	73.5886	55.3558	35.7379	45.5784	59.5797	48.817	65.6619	34.4553
14	8114273	8123269	8996	-	Il3ra	16.5811	18.9633	27.1997	15.8301	22.5668	14.9795	34.832	18.6824	23.3497	21.1242	9.17465	35.0991	15.3052	25.5779	20.624	18.7042	17.1925	16.8977	31.4281	19.8286	18.3436	15.9062	7.61844	12.7008	9.11097	18.7013	11.6695	15.8994	14.0674	13.9477	11.2563	16.9026
7	44485712	44490234	4522	+	Il4i1	49.3227	11.6039	32.5302	41.1021	49.8554	21.2809	27.1677	39.3076	68.7318	27.0365	38.8898	28.5191	31.6476	40.2089	50.2996	38.8286	47.2032	40.7539	15.0634	58.8994	30.8414	32.0776	62.6401	0.489849	23.1538	15.7839	19.6248	54.6678	24.6826	41.5749	12.4377	37.4368
7	44465794	44490228	24434	+	Il4i1b	0.42707	33.5149	24.3683	4.40645	10.8915	15.1957	0.721599	1.21523	16.7784	6.60866	0.900853	0.756412	35.7516	19.8721	9.5957	41.9283	3.834	1.94468	35.7661	2.59148	15.1074	18.354	3.95983	39.2558	32.948	27.621	33.7245	1.56992	54.1934	25.2711	21.7405	30.7193
7	125151443	125178647	27204	+	Il4ra	345.44	113.103	127.499	239.713	108.965	79.1773	195.059	308.259	158.412	413.432	296.647	345.141	100.661	247.253	101.789	87.0463	114.368	324.73	380.837	110.473	531.963	725.626	101.216	281.007	311.876	92.7584	363.213	84.797	113.367	530.71	124.758	613.043
3	89776631	89820504	43873	-	Il6ra	804.185	123.939	39.0996	61.059	18.0535	65.6244	97.5295	90.2981	46.2415	923.43	70.339	50.6987	37.6744	32.3987	45.2397	33.8114	70.2652	120.488	98.598	45.3224	816.774	399.928	79.4495	58.7414	437.326	59.8441	135.658	40.2786	77.7847	271.283	48.7774	248.988
13	112600604	112643395	42791	+	Il6st	4076.19	2986.72	2023.55	3272.31	3487.54	3125.01	3606.85	3571.45	2958.08	3280.29	3642.34	3123.82	3090.48	3451.31	2723.7	2873.97	3220.24	3952.59	3015.87	3619.19	6400.94	6314	3851.67	3561	5674.03	4357.4	6233.71	4248.33	4163.13	6067.96	2664.94	4237.35
1	166081708	166144402	62694	+	Ildr2	30.3987	35.2176	27.1997	38.4446	18.0535	22.1126	20.8992	49.8197	25.181	24.142	21.4075	44.8489	24.1352	18.7571	28.6075	28.0563	53.0726	35.9994	40.6717	48.1551	73.3743	51.5058	52.2407	26.1955	138.066	45.6311	66.3704	40.2786	59.5797	53.6987	31.893	42.9065
3	90383508	90395687	12179	+	Ilf2	718.105	417.999	358.604	380.325	440.482	424.726	388.365	372.48	411.512	726.262	416.814	384.249	421.097	397.616	397.356	453.544	417.399	410.096	368.03	444.056	598.749	463.266	391.35	387.329	273.719	510.177	335.128	438.38	389.999	339.242	431.553	362.707
9	21279167	21316660	37493	+	Ilf3	580.23	449.701	356.428	348.263	420.387	413.006	529.446	351.851	439.522	546.213	422.034	417.29	420.302	465.518	400.499	411.489	444.016	398.933	395.624	452.28	720.224	722.598	430.987	404.029	621.648	452.571	570.348	425.044	483.259	601.147	408.042	575.338
7	105385797	105392133	6336	+	Ilk	620.451	637.295	635.482	564.377	540.195	619.847	642.182	534.413	577.651	575.817	581.774	558.838	571.176	555.701	585.886	596.549	445.857	442.055	543.605	470.001	426.971	437.069	477.167	486.314	418.233	514.372	426.463	430.233	476.787	426.865	525.196	488.779
1	91301583	91326546	24963	-	Ilkap	604.148	517.081	514.69	593.094	607.361	565.765	657.716	497.535	544.656	743.095	566.537	482.415	598.504	531.224	591.51	660.902	370.72	348.571	375.589	430.928	325.569	353.917	383.63	428.322	293.081	356.829	306.325	401.313	446.848	280.328	545.5	462.342
17	27970206	28039517	69311	-	Ilrun	3501.43	5679.74	4190.54	4975.13	6108.09	5414.56	4103.15	5171.93	5035.55	3304.46	4740.26	4479.01	5431.85	4469.36	5823.25	6349	4457.87	4733.03	3628.53	4787.19	3448.66	5234.01	4615.61	4932.56	4375.3	4534.79	4562.2	4454.14	4824.1	4487.53	4918.2	3926.55
10	78410334	78420337	10003	+	Ilvbl	88.4327	167.961	136.565	113.072	128.953	189.74	102.754	108.981	135.52	147.87	137.62	89.6978	167.769	134.71	194.264	202.868	115.863	121.957	104.144	114.25	46.3417	84.8331	112.1	75.4113	71.4861	115.948	70.7465	102.816	115.849	91.3575	130.386	122.219
2	105734983	105795904	60921	+	Immp1l	701.934	734.151	1146.36	1015.39	871.08	769.66	881.249	1008.85	768.708	838.934	859.359	982.776	951.278	813.378	868.203	894.203	460.461	493.707	433.831	601.467	251.017	362.813	643.214	616.785	233.381	602.182	266.211	560.72	455.951	238.506	647.239	449.869
12	41074089	42002372	928283	+	Immp2l	69.088	96.1711	117.299	106.288	79.3063	89.8769	73.1471	74.7295	87.4468	33.1952	100.921	56.5486	90.654	97.1961	141.041	97.1178	62.7901	63.1827	55.4614	80.2585	29.929	46.2037	79.4495	70.6485	32.2388	69.5688	37.1966	52.9981	44.6848	30.685	87.2366	71.5109
6	71808304	71852251	43947	+	Immt	4360.85	5125.16	3501.32	4228.87	4627.31	4799.21	3709.56	4686.11	4510.94	4291.2	4412.97	3665.91	4916.1	4186.32	5542.23	5231.5	3764.52	3835.15	3424.96	3660.68	3436.1	2922.21	4148.74	3674.43	3087.87	4130.64	3258.01	3783.12	3905.85	3100.53	4636.57	3317.47
9	56844784	56845683	899	+	Imp3	475.326	436.833	418.762	407.06	569.974	463.651	576.469	320.714	378.631	730.295	354.753	313.942	515.079	414.362	534.893	644.574	456.724	303.424	309.351	501.38	128.405	173.453	323.24	361.18	140.87	458.556	99.9202	460.024	431.126	101.818	455.882	434.916
1	34478910	34484829	5919	+	Imp4	182.392	163.897	116.732	131.164	139.914	125.542	146.294	118.322	162.074	162.958	128.445	128.697	135.981	124.479	136.384	132.368	106.893	122.692	91.2032	107.641	167.989	159.819	106.658	93.6688	135.263	127.169	137.846	87.9769	131.572	138.082	119.13	151.473
3	10377016	10396500	19484	-	Impa1	279.116	249.232	295.231	318.864	301.107	275.338	257.756	302.032	291.186	232.367	308.88	263.244	300.806	281.357	274.765	260.42	310.959	275.506	295.793	291.763	221.089	295.401	297.12	319.902	201.142	288	263.293	321.168	268.936	218.979	287.975	312.047
18	67422317	67452287	29970	+	Impa2	30.3987	43.3447	23.2331	15.8301	45.7784	39.232	15.6744	31.1373	35.2534	24.142	18.3493	27.2993	25.9011	42.6299	41.248	34.5308	52.3251	44.081	36.9743	25.4939	25.1017	9.84669	46.799	34.1335	44.854	34.4104	29.9031	29.6789	45.5123	29.2902	57.2197	41.6064
18	13104980	13126008	21028	+	Impact	1998.02	211.982	407.43	357.308	277.25	300.302	412.76	261.553	342.464	2628.48	464.849	360.742	341.422	327.397	272.103	277.684	365.53	354.85	356.187	385.24	2136.59	933.17	353.713	370.707	402.282	320.166	414.995	385.827	298.726	542.565	366.77	634.489
6	29200436	29216364	15928	-	Impdh1	179.629	247.201	117.865	158.301	178.601	181.18	238.599	143.232	204.653	205.207	232.424	187.195	152.463	153.468	173.64	167.618	143.52	125.631	161.454	123.693	211.434	212.84	137.132	158.761	173.108	121.184	204.217	132.495	189.497	180.623	191.358	167.076
9	108437635	108442777	5142	+	Impdh2	1166.2	694.878	513.964	574.406	762.121	753.966	891.695	709.931	615.784	1451.54	1055.09	610.335	647.522	714.475	624.71	698.533	509.8	551.743	437.529	562.751	735.675	724.104	503.905	630.283	557.873	582.73	530.96	613.718	609.862	543.266	550.625	776.863
7	16005938	16007618	1680	-	Inafm1	312.278	289.868	209.098	156.04	235.34	248.231	323.937	183.71	239.907	368.165	232.424	198.895	296.686	219.97	273.434	336.675	190.613	228.486	155.908	256.827	144.818	215.112	132.779	201.626	89.708	143.626	99.9202	166.414	153.087	88.568	167.907	315.948
2	118576239	118579292	3053	+	Inafm2	55.2704	52.8264	43.6329	65.5819	59.3185	65.6244	88.8215	40.4785	49.9042	105.621	51.9897	70.1983	48.2703	71.6182	53.8885	55.3931	121.843	106.529	105.993	91.5891	81.0979	78.7736	68.566	115.101	69.3836	65.0805	69.2878	85.8569	47.1673	55.7909	105.059	83.2127
11	70579187	70590982	11795	-	Inca1	66.3245	96.8483	47.5995	72.3663	46.4232	55.6381	47.0232	84.0707	57.6875	78.4615	48.9315	66.2984	50.0363	49.4507	48.5661	76.2555	48.5876	47.0197	51.764	46.2667	40.549	45.4463	40.2689	46.8344	53.965	38.1506	52.5128	55.118	34.7549	46.7249	53.4676	39.656
19	9849659	9876854	27195	-	Incenp	24.8717	20.9951	22.6664	36.1831	28.3697	24.2525	20.8992	34.251	29.7594	33.1952	18.3493	46.7989	26.4898	28.9883	25.281	29.495	24.6676	33.0607	80.7271	38.7129	24.1363	29.5401	27.2087	38.1025	34.3414	18.7013	34.2792	27.559	36.4098	39.751	35.6451	27.3042
12	112555201	112581992	26791	+	Inf2	88.4327	232.977	201.165	115.334	105.097	192.593	95.7879	133.89	145.592	132.781	116.212	159.896	154.229	117.659	166.322	169.776	192.855	197.629	215.067	149.187	244.259	170.424	154.546	180.987	229.176	177.288	229.744	148.395	197.772	271.98	229.817	234.686
8	11605762	11613252	7490	+	Ing1	439.401	256.682	168.298	194.484	169.573	216.846	233.374	289.577	219.761	513.017	275.239	239.844	187.195	218.265	216.219	180.567	180.148	227.752	206.439	234.166	334.047	223.444	189.372	229.409	235.484	233.393	214.428	132.495	227.562	215.492	231.693	261.991
8	48120213	48128195	7982	-	Ing2	544.414	221.464	281.631	298.511	422.967	322.416	350.061	336.283	276.076	748.402	324.171	220.345	326.119	283.062	316.678	340.272	207.805	229.956	216.299	280.433	202.745	175.726	241.613	316.727	220.065	246.109	196.923	277.71	203.564	172.952	230.755	273.042
6	21949570	21976038	26468	+	Ing3	165.811	94.1393	78.1992	63.3205	73.5035	81.3172	85.3383	68.502	85.6154	114.674	125.387	95.5477	103.016	95.4909	79.1694	79.133	96.4276	84.4885	112.771	82.1469	132.267	84.0756	103.393	97.6378	95.3149	86.0259	78.7692	107.056	120.815	115.766	83.4845	82.5626
6	125016811	125026229	9418	+	Ing4	414.529	350.143	406.863	282.68	402.335	394.46	416.242	305.145	370.85	407.396	299.705	409.49	378.51	399.015	413.146	436.673	346.094	338.69	284.701	394.684	306.049	305.247	380.922	386.582	235.483	385.996	272.775	364.628	370.719	281.047	382.714	345.854
1	93731687	93749823	18136	+	Ing5	182.392	91.4303	103.699	63.3205	95.4254	87.0237	128.878	115.208	86.5312	226.331	125.387	105.297	83.0014	126.184	86.4877	84.1688	120.348	138.12	80.1109	116.139	233.639	199.206	111.012	109.545	145.776	105.475	105.755	122.956	112.54	132.503	94.7408	172.926
1	75483721	75487011	3290	+	Inha	41.4528	37.9266	77.6326	54.2747	60.608	53.4982	40.0568	31.1373	59.9766	45.2662	36.6986	58.4986	45.327	66.5026	49.8968	55.3931	40.3651	47.0197	36.9743	29.2707	21.2399	43.174	33.7388	35.7211	26.6321	30.6701	40.114	52.9981	34.7548	29.9876	27.2028	39.006
13	16186436	16206195	19759	+	Inhba	2.76352	4.06357	11.8999	18.0916	6.44767	9.98632	8.70799	9.34119	9.61457	3.01775	3.05822	5.84986	10.5959	15.3468	6.6529	6.47452	29.1526	13.2243	23.417	15.1075	5.79271	12.119	32.6505	6.35042	29.4355	18.7013	6.5641	14.8395	31.4449	20.9216	9.38028	14.9523
1	119343193	119349979	6786	-	Inhbb	80.1421	12.1907	18.1332	36.1831	11.6058	12.8396	31.3488	24.9098	11.9038	54.3195	30.5822	42.8989	15.3052	28.9883	8.64877	20.143	28.4051	44.8156	14.7897	27.3823	43.4453	99.9818	13.0602	17.4637	42.0506	9.72467	25.5271	18.0194	43.0298	64.8569	22.5127	26.004
4	59769647	59783856	14209	-	Inip	30.3987	54.8582	48.1662	29.3988	45.7784	50.6449	47.0232	62.2746	48.0729	45.2662	55.0479	27.2993	56.5116	61.387	38.5868	58.9901	58.3051	61.7133	54.8451	67.9837	51.1689	34.8422	48.9757	62.7104	48.3582	50.8675	56.8889	50.8782	59.5797	51.6066	69.4141	42.2565
9	107861423	107863116	1693	-	Inka1	19.3446	18.2861	15.8665	24.8759	15.4744	19.9726	12.1912	6.22746	21.9762	30.1775	21.4075	19.4995	16.4825	20.4623	23.9504	14.3878	20.1825	16.163	23.417	16.9959	11.5854	6.0595	14.1485	15.8761	15.4186	17.9532	13.8576	19.0793	12.4124	6.97386	9.38028	7.80119
3	105611915	105628159	16244	+	Inka2	30.3987	158.479	117.299	140.21	104.452	185.46	118.429	77.8432	178.556	36.213	64.2226	187.196	197.202	182.456	164.992	167.618	171.178	155.753	120.166	166.182	59.858	91.6499	154.546	130.184	118.443	192.25	110.86	136.735	148.949	97.6342	181.039	82.5626
6	55147612	55151976	4364	-	Inmt	511.251	482.21	421.596	149.255	230.826	492.183	358.769	358.079	201.448	947.573	452.616	253.494	402.056	555.894	339.963	244.593	177.158	242.445	163.303	248.329	361.079	240.108	251.409	257.986	337.106	167.564	158.997	185.493	329.344	203.637	306.735	552.584
2	119203524	119308169	104645	-	Ino80	718.515	383.33	475.995	474.904	445.534	403.019	465.007	513.765	438.15	712.189	489.315	409.49	409.709	381.964	370.567	379.119	384.216	437.136	328.455	409.79	882.423	727.898	409.219	450.88	611.837	408.436	587.123	418.685	441.883	727.374	366.769	651.4
6	83098746	83102101	3355	-	Ino80b	113.304	163.22	142.232	108.549	181.824	145.515	228.149	115.208	135.52	162.958	103.979	101.397	151.875	136.416	177.632	216.537	136.045	84.4885	114.62	116.139	123.578	91.65	113.188	90.4935	126.853	100.239	86.0627	89.0368	108.402	71.1334	121.006	133.27
18	24237818	24254877	17059	-	Ino80c	574.812	509.3	499.795	619.636	559.013	572.787	614.784	526.22	543.452	591.479	617.76	569.386	549.222	508.148	522.918	520.12	526.241	587.011	481.282	566.531	563.824	568.079	620.359	604.878	541.052	545.33	565.972	596.759	448.503	555.119	547.808	485.624
1	63086960	63153427	66467	-	Ino80d	373.075	292.577	416.496	370.877	266.933	286.037	292.588	311.373	294.389	383.254	330.288	331.492	354.963	344.449	235.513	251.068	497.088	530.44	444.308	431.507	573.477	587.015	481.051	505.653	516.523	498.95	541.174	486.522	477.466	491.657	320.804	538.931
1	63153630	63197455	43825	+	Ino80dos	73.3266	86.0336	84.2241	77.0771	90.3766	104.334	47.6228	76.448	83.8338	48.8308	71.7314	59.099	90.4563	77.4022	103.1	85.3251	132.887	94.1722	92.9587	93.6557	29.5438	40.9232	101.618	52.4109	30.8059	98.2006	37.1086	111.451	85.5821	29.6359	112.928	57.3124
7	126451605	126461545	9940	-	Ino80e	162.072	120.918	83.0456	105.875	90.0367	83.412	70.4803	83.4508	91.5485	128.702	94.0146	77.3918	74.8007	73.1638	83.6455	92.8052	61.9931	67.0427	56.347	62.3776	110.951	81.8898	62.821	73.705	81.396	63.6863	91.8884	62.2536	72.1086	97.1661	78.3119	68.3177
1	52828579	52856848	28269	-	Inpp1	33.1623	51.4719	46.4662	45.2289	33.5279	48.505	41.7984	34.251	49.9042	45.2662	36.6986	27.2993	51.2136	47.7455	71.186	35.9696	65.7802	52.1625	43.1366	55.7088	37.6526	43.9314	69.6543	60.329	45.5549	66.5766	42.302	64.6577	54.6148	43.9353	52.5296	40.3062
1	37338919	37449822	110903	+	Inpp4a	414.528	337.276	395.528	359.57	364.937	371.634	428.434	401.671	355.739	651.834	287.472	413.39	358.494	361.501	393.85	402.139	430.561	484.156	432.598	551.422	892.076	1005.88	572.471	538.198	606.23	452.573	605.358	473.803	497.327	748.296	408.98	846.422
8	82069191	82854547	785356	+	Inpp4b	121.595	142.902	257.831	379.923	92.2016	177.614	116.687	214.847	239.907	78.4615	232.424	208.645	148.343	165.404	219.546	112.944	325.911	408.484	236.02	192.62	232.674	281.01	205.698	192.894	433.12	286.504	481.37	179.134	284.659	624.858	180.101	307.497
7	138969025	139159569	190544	+	Inpp5a	911.96	1238.71	912.315	1399.84	1502.97	1129.89	1107.65	1310.88	1080.51	926.451	1238.58	1259.66	1320.36	1137.36	1217.49	1481.93	1178.04	1308.47	1414.87	1283.19	1042.69	1127.82	1199.36	1435.21	1097.51	1203.63	1449.93	1009.08	1313.23	1259.46	1331.05	1106.48
4	124635643	124695305	59662	+	Inpp5b	146.467	211.983	296.364	183.177	204.391	243.238	155.002	183.71	212.894	132.781	211.017	185.245	234.287	202.918	204.91	185.603	178.653	203.507	232.321	190.732	202.745	167.394	178.489	200.832	213.757	194.494	237.037	143.095	202.736	260.822	174.473	173.576
1	87548034	87648233	100199	+	Inpp5d	66.3245	40.6357	50.4328	40.706	21.9221	40.6586	50.5064	52.9334	36.627	57.3372	48.9315	81.898	29.4331	46.0403	38.5868	25.1787	46.3451	58.0399	197.812	51.932	123.578	112.101	34.8272	56.36	107.93	36.6545	96.2736	36.0387	45.5123	114.371	42.2113	94.9145
2	26286261	26299232	12971	-	Inpp5e	369.254	241.429	252.855	193.254	247.955	278.16	236.636	236.351	242.406	267.447	309.107	231.6	266.62	247.848	230.984	230.758	219.418	197.384	178.388	271.155	404.179	284.933	263.843	260.039	331.832	231.368	370.378	278.203	315.278	332.081	213.065	274.198
7	128213089	128298161	85072	+	Inpp5f	88.4327	105.653	113.899	94.9807	116.703	104.143	87.0799	68.502	97.5193	90.5325	110.096	138.447	102.427	158.583	97.7976	108.628	121.095	114.61	138.037	100.087	132.267	113.616	108.835	133.359	155.587	91.2623	128.365	119.776	105.092	142.964	111.625	145.622
11	3444272	3454822	10550	-	Inpp5j	2.76352	60.2762	36.2663	27.1373	10.961	36.3787	13.9328	21.7961	31.5907	3.01775	24.4657	33.1492	22.9578	25.5779	39.2521	33.8114	26.9101	30.122	43.1366	31.1592	11.5854	18.1785	32.6505	22.2265	38.5464	30.6701	64.1823	12.7195	43.0298	69.7386	66.6	15.6024
11	75521846	75539692	17846	+	Inpp5k	804.185	646.107	520.195	646.773	642.832	629.852	790.686	765.977	585.116	772.544	761.496	635.684	619.861	845.777	619.385	661.84	446.259	580.399	454.783	569.363	670.989	530.207	589.885	604.878	644.777	454.067	638.906	513.022	546.148	661.122	439.935	660.501
7	101471839	101487434	15595	-	Inppl1	668.772	1773.03	1246.11	1049.25	1617.71	1637.78	963.1	1164.53	1550.23	467.751	898.955	1015.92	1407.51	1290.8	1816.22	1538.01	1541.34	1297.46	1607.71	1587.21	712.504	1175.53	1669.53	1224.04	1393.25	1552.22	1533.07	1440.5	1722.87	1431.04	1649.04	932.241
5	28276410	28283661	7251	+	Insig1	154.757	111.748	118.432	165.086	132.177	99.8632	149.777	130.777	115.375	184.083	88.6883	128.697	131.86	121.069	127.07	102.154	231.726	223.344	277.923	287.042	180.539	172.696	218.758	177.812	147.177	174.296	126.177	256.511	193.634	124.135	285.16	166.425
1	121232082	121260319	28237	-	Insig2	859.454	921.07	999.602	1205.35	1125.13	1083.51	996.196	1114.71	1067.67	642.781	1006.16	1099.77	1223.84	1075.98	1127.66	1130.16	1015.86	1095.42	875.663	1060.36	542.584	824.087	1131.88	1020.03	691.031	1114.59	727.157	1061.02	977.266	689.714	976.481	847.731
8	3200922	3329618	128696	-	Insr	2241.22	1416.84	1335.62	1569.44	1297.27	1514.36	1401.98	1678.3	1343.29	2652.6	1599.45	1536.56	1203.23	1393.14	1244.09	1134.48	1806.71	2120.29	1574.49	1778.91	2245.61	2849.49	1907.87	1855.89	2124.29	1885.83	2410.49	1978.95	1899.08	2449.91	1483.01	2133.65
9	58395886	58407064	11178	+	Insyn1	77.3786	270.904	212.498	174.131	285.632	202.58	163.71	189.937	243.569	90.5325	235.483	169.646	215.45	167.109	296.719	305.741	146.51	110.937	104.76	127.469	82.0634	107.556	170.871	119.07	123.349	144.374	113.048	131.435	141.502	94.1471	183.853	68.9105
5	139737037	139761434	24397	-	Ints1	362.021	591.926	456.162	386.707	538.38	486.477	409.276	417.24	525.139	298.757	330.287	409.49	590.428	499.622	545.538	629.467	492.604	484.891	354.337	440.95	568.651	565.806	429.898	428.654	607.632	437.61	678.291	467.443	563.525	686.925	497.155	485.624
8	69246581	69282063	35482	+	Ints10	226.609	337.276	413.097	416.106	333.99	363.073	290.847	292.69	315.449	199.171	305.822	341.241	376.155	337.628	401.168	397.822	325.911	335.016	221.229	350.304	160.265	220.415	346.094	240.522	238.287	372.529	280.068	377.346	320.243	258.032	261.709	244.437
4	155954024	155973561	19537	+	Ints11	315.416	355.558	243.768	278.531	372.098	336.497	335.398	349.364	340.047	398.405	295.608	317.858	328.741	308.068	374.81	408.402	235.681	241.652	253.036	277.715	247.143	241.592	281.31	222.197	223.627	257.026	233.043	323.746	284.143	212.818	281.824	304.868
3	132797616	132816747	19131	+	Ints12	331.623	155.093	143.365	183.177	155.389	138.382	203.767	193.051	178.099	268.58	232.424	185.245	163.648	161.994	151.021	171.934	115.115	141.059	101.063	143.521	221.088	155.275	114.277	166.482	172.408	128.665	165.561	161.114	175.167	195.965	163.217	151.473
6	146451130	146479334	28204	-	Ints13	215.555	208.596	236.298	223.883	210.838	249.658	215.958	221.075	210.147	271.597	232.424	216.445	224.869	206.329	251.48	230.206	269.848	207.915	239.716	227.556	303.152	186.33	210.051	213.533	196.937	240.124	234.85	236.371	191.979	246.177	236.383	235.986
9	64868114	64894264	26150	+	Ints14	319.416	257.934	231.465	279.222	327.427	298.133	288.997	257.101	298.678	234.036	252.924	266.699	290.234	292.486	279.088	288.035	227.867	276.403	250.03	267.92	295.525	254.523	322.625	266.238	207.969	276.231	274.875	276.662	252.891	274.865	238.233	216.014
11	86101507	86148421	46914	-	Ints2	24.0416	74.1039	93.028	76.7135	54.988	60.081	62.5673	52.9334	100.724	12.071	74.5593	83.7938	97.5768	62.251	51.9365	71.6301	102.7	87.7533	103.889	88.2116	69.7105	70.0225	88.6899	106.696	56.219	110.202	97.3547	66.2665	97.2873	92.3356	85.6863	43.9818
3	90298687	90340944	42257	-	Ints3	403.474	362.337	265.763	271.373	308.843	301.016	376.185	311.373	298.053	238.402	287.472	284.693	308.459	306.935	295.389	308.618	321.426	332.811	341.398	249.273	424.799	426.436	276.441	331.809	330.098	314.93	440.527	359.327	269.764	414.25	322.682	377.057
7	97130163	97190606	60443	+	Ints4	480.853	367.752	256.13	253.282	388.794	362.361	435.4	407.898	376.796	395.325	336.404	349.041	316.112	395.606	342.625	364.011	373.004	436.404	346.942	443.781	669.057	636.244	460.373	384.995	435.923	441.353	573.995	433.525	439.401	573.255	392.097	604.598
19	8870351	8875255	4904	+	Ints5	129.885	182.183	129.765	119.857	184.403	136.242	153.261	130.777	159.785	168.994	155.969	128.697	167.18	126.184	137.715	168.338	173.42	177.793	183.023	164.294	201.779	220.414	145.839	153.204	154.186	175.792	164.832	145.215	175.429	152.728	159.465	165.125
14	62913776	62998562	84786	-	Ints6	157.521	110.394	105.966	156.04	96.0702	126.969	149.777	130.777	110.339	211.242	116.212	124.797	104.782	102.312	92.4753	111.506	115.863	146.202	118.318	96.3102	247.134	187.845	113.188	108.751	141.571	127.917	148.057	120.836	119.987	155.517	97.5549	121.569
X	55500199	55553204	53005	+	Ints6l	157.521	203.856	392.696	196.746	244.367	291.03	167.193	211.734	242.196	196.154	229.366	267.143	245.472	259.19	265.451	187.761	266.111	208.65	330.303	246.441	235.57	211.325	291.677	227.821	231.979	240.125	334.04	264.991	220.114	237.111	189.482	208.682
1	191307748	191355803	48055	+	Ints7	149.23	118.521	174.532	97.2422	133.467	117.696	114.945	130.777	141.014	114.674	113.154	115.047	131.86	161.994	133.058	145.317	177.906	148.406	147.897	149.186	212.399	153.76	127.337	115.895	114.938	128.665	145.869	205.632	158.88	182.715	148.208	158.624
4	11199158	11254260	55102	-	Ints8	230.192	225.561	273.486	215.163	244.835	233.461	328.558	246.817	240.644	293.786	263.032	272.56	225.184	278.359	233.134	235.181	214.005	219.329	178.297	236.426	203.961	182.516	282.181	227.969	236.012	253.885	231.559	265.04	204.625	231.029	211.683	192.123
14	65187494	65277285	89791	+	Ints9	215.555	157.125	105.965	128.902	157.968	162.634	160.227	137.004	166.653	190.118	137.62	115.047	159.527	155.173	141.041	158.985	172.673	179.998	169.466	172.792	235.57	190.874	170.871	155.585	191.33	181.029	196.923	188.673	168.809	204.334	156.651	196.98
3	40594916	40659205	64289	+	Intu	44.2163	48.0855	43.6329	58.7976	41.2651	49.2183	31.3488	34.251	55.8561	21.1242	51.9897	31.1992	41.2063	27.2831	54.5538	43.1635	57.5576	44.081	71.4836	67.0394	56.9616	62.8674	69.6543	53.1848	70.0844	58.348	76.5812	37.0987	52.9598	50.9092	40.3352	49.4075
4	48279760	48431954	152194	+	Invs	42.3724	53.8698	91.5204	40.9518	45.1912	59.4542	70.6452	59.3715	50.6894	24.8434	38.2122	78.2239	76.8268	73.8626	44.4	55.1307	68.2241	66.3102	97.0954	71.9736	47.3844	50.5022	44.8356	73.2547	62.0003	69.2043	79.5994	78.049	59.3579	72.3369	64.6594	72.1817
9	107879847	107925982	46135	+	Ip6k1	809.712	663.716	803.525	443.243	526.129	671.223	604.335	675.679	589.236	772.544	779.845	514.787	651.649	743.465	632.691	646.733	689.944	660.48	695.732	670.394	512.655	802.127	644.302	653.3	577.496	685.215	571.806	584.039	765.434	729.466	670.69	695.606
9	108661011	108683533	22522	+	Ip6k2	105.014	119.875	152.998	76.8892	117.992	114.129	113.204	161.914	129.568	126.745	140.678	103.347	137.747	136.416	124.409	127.332	98.6703	108.733	141.735	110.473	98.4761	137.854	104.481	123.833	93.9131	94.2544	102.838	99.6364	117.504	105.305	116.315	156.024
17	27362945	27386739	23794	-	Ip6k3	2045.01	1580.05	642.594	1221.18	472.614	1164.12	881.249	934.119	901.481	2003.79	633.051	1166.07	1046.05	441.645	574.145	850.32	447.754	774.356	682.791	356.914	1908.7	2055.69	419.014	575.507	698.041	537.849	592.228	407.025	475.81	878.706	517.791	1206.58
10	71183593	71221716	38123	+	Ipmk	334.386	353.53	293.53	431.936	383.636	405.873	344.837	367.42	361.233	344.023	428.15	358.791	415.595	334.218	378.55	376.241	380.478	392.321	337.083	417.344	442.177	398.412	430.986	398.489	426.112	445.84	425.209	435.644	442.709	440.05	381.777	341.952
13	106930947	107073467	142520	-	Ipo11	362.867	244.997	256.877	249.914	220.891	218.097	220.348	249.356	275.457	280.336	239.797	268.808	265.503	221.498	188.498	194.776	274.601	314.791	202.032	278	484.883	382.32	259.729	277.313	429.84	334.015	463.836	285.335	360.669	410.908	174.432	352.779
13	106930947	106972811	41864	-	Ipo11-lrrc70	26.7897	17.7803	41.1864	30.505	58.2934	61.52	58.3081	108.723	28.9669	81.7945	32.3841	66.5841	39.369	76.911	90.9236	83.6279	7.95411	11.3442	67.8498	64.7506	2.66854	18.9308	58.0694	52.9098	10.9916	40.7591	0.0304496	59.1525	1.77471	1.41663	95.7199	19.7277
4	117751690	117772197	20507	-	Ipo13	9572.84	3972.81	2614.01	3003.2	3742.22	3860.43	4890.41	3817.43	3132.52	9161.89	4107.19	2882.03	3101.66	3335.36	3502.75	3374.66	2702.22	3646.23	2119.24	3050.77	10021.4	8153.82	3186.69	3152.99	5552.79	2985.47	6001.05	3211.69	3477.14	6607.73	2981.99	5832.04
14	55862857	55873142	10285	-	Ipo4	1149.62	657.616	507.161	511.087	727.94	619.866	1165.13	713.043	646.464	1222.19	816.543	592.787	593.373	632.626	562.17	682.699	603.984	736.884	549.07	710.051	1273.43	1152.06	613.827	705.691	845.218	590.958	929.186	649.759	831.633	997.962	700.707	1062.91
14	121148606	121185457	36851	+	Ipo5	4134.24	2992.08	1955.59	2731.8	2887.35	2835.48	3540.68	3593.23	3037.16	4155.41	3492.44	2766.98	2676.74	2985.82	2788.19	2867.57	2463.86	2802.14	2305.43	2884.67	4424.58	3680.48	2849.32	2710.78	3596.09	2831.33	3754.47	2748.48	3399.39	3878.95	2704.3	3439.73
7	109617522	109655815	38293	+	Ipo7	3904.84	1749.34	2180.45	2657.2	2297.9	2147.76	3249.8	2761.86	2110.55	4206.71	3367.11	2572	2096.79	2153.66	2060.41	1850.23	2844.99	3117.21	2766.37	3370.87	4498.96	4618.91	3108.29	3053.05	3523.25	3138.08	3460.89	3230.76	3163.43	3523.08	2619.93	3991.8
6	148672182	148732966	60784	-	Ipo8	345.44	295.286	308.264	336.955	332.055	301.016	374.444	358.079	353.908	211.242	363.928	364.641	378.51	361.501	330.649	289.915	417.853	415.83	335.233	416.4	425.764	417.348	375.48	418.334	372.849	424.893	359.567	419.745	382.303	381.47	368.645	369.907
1	135310050	135358238	48188	-	Ipo9	583.103	520.138	468.63	418.368	519.684	515.723	569.502	600.95	523.765	570.354	464.849	503.088	500.362	504.737	493.645	510.768	539.696	590.685	570.017	604.298	733.746	718.046	563.764	524.705	648.984	549.069	714.761	608.418	609.865	721.798	474.643	656.601
4	116364746	116395433	30687	+	Ipp	223.845	252.618	243.664	214.837	254.038	216.846	299.555	202.392	260.509	159.941	253.832	251.544	257.245	218.265	219.546	225.889	330.396	246.119	223.694	316.313	158.334	325.698	349.36	243.698	180.117	312.686	183.066	303.149	302.864	201.545	214.808	284.743
13	49574699	49618051	43352	+	Ippk	179.971	118.355	141.666	119.509	125.197	121.303	114.186	137.004	153.905	105.621	135.743	144.717	132.165	106.175	132.083	140.593	134.412	133.256	120.387	127.264	137.792	131.949	126.543	114.415	89.1299	104.576	131.058	145.13	146.125	99.3284	147.374	119.494
16	36648762	36693078	44316	+	Iqcb1	82.9056	54.1809	84.4325	67.8434	54.1604	69.1909	83.5967	87.1844	59.9766	123.728	42.815	60.4485	55.3342	73.3234	73.1819	64.0258	51.5776	47.7544	43.1366	54.7646	52.1344	58.3227	69.6543	42.0716	32.2388	52.3636	40.114	60.4178	53.7873	49.5144	60.9718	42.9066
4	129509410	129512887	3477	-	Iqcc	110.541	111.748	135.999	99.5036	95.4254	120.549	113.204	90.2981	126.363	60.355	100.921	107.247	106.548	127.89	129.732	120.138	96.4277	120.488	112.771	152.019	96.5452	93.1649	128.425	121.452	93.9131	137.642	106.484	118.716	134.054	115.766	92.8648	109.867
5	140649260	140688134	38874	-	Iqce	19.3446	37.2494	41.3662	22.6145	33.5279	37.0921	38.3152	37.3647	32.9642	15.0887	42.815	38.999	32.3764	32.3987	43.2439	25.1787	38.8701	37.4688	47.4503	44.3782	32.8254	34.8422	50.0641	31.7521	51.8624	48.6234	40.8433	40.2785	37.2373	41.1458	30.0169	39.0059
16	32834640	32876557	41917	-	Iqcg	50.9317	107.975	134.118	73.3238	78.4074	77.5945	63.433	47.5771	99.6757	77.6148	115.203	71.9223	88.2571	72.8997	138.823	137.616	75.304	56.9555	88.1701	94.078	21.6908	27.8018	78.5967	59.7531	29.8242	64.3542	26.0634	67.7221	54.4734	23.9373	115.712	41.7143
7	80361331	80453080	91749	-	Iqgap1	425.582	395.521	332.63	422.89	332.055	331.689	358.769	532.448	308.582	464.733	480.14	540.137	245.472	463.813	284.744	259.7	550.161	669.296	958.249	441.894	922.006	770.314	472.343	600.909	1163.4	440.602	883.966	553.3	556.078	1054.45	509.349	815.225
13	95763685	96028431	264746	-	Iqgap2	13.8176	48.0855	38.5329	42.9675	19.9878	22.1126	31.3488	28.0236	32.9643	27.1597	27.524	42.8989	27.6671	39.2195	27.2769	22.3011	49.3351	30.8567	133.107	35.8803	63.7198	49.9909	29.3854	38.1025	98.819	30.6701	47.4074	13.7795	38.0648	61.37	27.2028	44.2068
3	87989358	88028356	38998	+	Iqgap3	8.29056	16.9315	9.63324	20.353	12.8953	10.6996	48.7648	12.4549	15.1086	6.0355	15.2911	17.5496	16.4825	15.3468	23.9504	14.3878	6.72752	5.14278	46.2178	8.49796	9.65452	17.4211	4.35339	6.35042	13.316	6.73247	21.151	3.17989	1.65499	7.67125	6.56619	13.6521
6	90636580	90787106	150526	-	Iqsec1	572.048	761.914	609.157	673.909	754.382	767.521	611.3	678.794	700.489	425.502	562.713	637.634	719.34	630.922	758.436	696.371	670.507	660.483	693.888	638.289	721.19	765.015	869.591	699.339	1210.37	774.23	1258.13	641.278	815.913	1117.2	713.837	767.768
X	150927264	151008234	80970	+	Iqsec2	66.3245	97.5257	77.6326	74.6277	59.9633	99.8633	73.1471	96.5256	64.0972	105.621	42.815	72.1482	66.5188	88.6701	79.8348	68.3422	88.9527	79.3457	97.9818	101.031	138.06	134.824	78.3612	70.6485	159.091	58.348	123.989	55.118	120.815	139.477	70.3521	100.115
6	121349886	121450638	100752	-	Iqsec3	33.1622	23.7041	26.6331	18.0916	19.343	27.1057	10.4496	6.22746	24.7232	15.0887	9.17465	17.5496	20.6032	23.8727	27.2769	21.5817	32.1426	22.0405	61.0075	25.4939	17.3781	25.7529	25.032	23.0203	25.9312	21.6935	29.1738	24.3791	37.2373	39.751	18.7606	31.2048
X	73057520	73067528	10008	-	Irak1	1348.6	969.841	826.191	1015.39	843.36	888.073	1287.04	987.053	872.635	1581.31	1042.85	932.074	851.203	750.284	878.85	920.821	621.175	742.031	661.841	681.726	1155.66	919.53	799.935	812.853	770.927	665.019	830.718	753.635	758.815	767.823	676.315	873.728
9	82711859	82729742	17883	+	Irak1bp1	69.088	33.8631	71.3994	42.9675	47.0679	42.7985	48.7647	68.502	41.2053	81.4792	51.9897	35.0991	42.3837	47.7455	46.5703	64.0258	43.3551	28.6526	39.4392	54.7646	41.5144	45.4463	28.2971	18.2575	37.8456	50.8675	28.4445	33.9188	45.5123	14.6451	28.1408	42.2565
6	113615428	113671992	56564	+	Irak2	110.541	132.743	109.366	92.7193	115.413	85.597	94.0464	124.549	151.544	45.2662	79.5136	76.0481	114.2	90.3753	113.765	99.2761	91.1952	101.386	194.114	99.1428	125.509	220.415	125.16	88.1121	103.024	90.5142	126.906	104.936	135.709	142.267	87.2366	129.37
10	119977553	120038036	60483	-	Irak3	63.561	73.8214	62.3326	56.5362	39.9755	48.505	33.0904	68.502	37.5426	120.71	51.9897	91.6477	46.5043	78.439	53.2232	35.2502	52.3251	75.6724	82.5758	54.7646	110.062	84.8331	71.831	80.9679	142.972	55.3559	72.9345	46.6383	57.9248	129.714	51.5916	67.6103
15	94441541	94466198	24657	+	Irak4	55.2704	25.7359	27.7664	29.3988	18.0535	21.3993	31.3488	12.4549	27.0124	24.142	15.2911	37.0491	22.3692	25.5779	18.6281	16.546	47.0926	56.5706	59.1588	49.0993	53.0998	46.9612	32.6505	34.1335	74.2895	40.3948	44.49	27.559	48.8223	48.1196	44.0873	52.658
9	54771039	54819819	48780	+	Ireb2	900.908	517.428	722.493	597.022	545.472	577.067	534.671	551.13	606.176	887.218	620.818	592.785	556.874	625.807	522.918	456.813	637.619	631.092	655.06	710.052	863.114	786.978	771.639	711.248	679.819	728.602	702.359	824.651	689.305	654.148	480.27	611.743
11	53660841	53669201	8360	+	Irf1	135.413	274.291	339.43	187.7	544.825	211.853	142.811	196.165	319.113	144.852	159.027	144.296	351.432	175.635	510.944	569.038	126.328	126.365	199.045	152.019	147.714	81.8033	162.164	168.286	158.391	125.673	138.575	166.414	125.779	136.688	212.932	90.3639
8	47192780	47300494	107714	+	Irf2	328.859	251.264	185.299	246.497	259.196	253.224	306.522	217.961	198.244	274.615	256.89	210.595	209.564	238.727	245.492	187.042	232.473	194.691	274.226	238.887	483.69	294.644	247.056	268.306	299.26	245.36	313.619	251.211	228.389	362.642	265.462	282.142
7	18737983	18740689	2706	+	Irf2bp1	234.899	258.714	176.232	176.393	324.318	258.931	229.891	245.985	226.171	280.651	155.969	196.945	265.487	223.381	277.426	348.905	186.875	141.794	136.805	193.565	217.227	149.215	164.341	173.843	196.236	148.114	142.952	167.474	191.152	138.082	189.482	142.372
8	127315035	127320726	5691	-	Irf2bp2	480.853	429.384	289.564	431.936	262.42	303.156	386.635	286.463	192.291	585.443	192.668	446.539	258.423	298.409	283.414	343.15	422.338	426.851	831.304	416.4	453.762	1030.12	292.766	475.488	253.005	380.01	372.695	312.689	234.181	267.099	562.538	622.145
12	86927477	86931589	4112	-	Irf2bpl	204.501	389.425	263.497	366.354	267.578	311.716	388.376	214.847	303.088	265.562	293.589	331.492	359.084	352.975	296.054	386.313	439.531	458.442	454.167	362.58	344.666	352.209	384.187	386.582	392.473	404.696	347.168	350.847	358.306	336.14	466.2	362.755
7	44647072	44652273	5201	+	Irf3	389.656	291.899	354.73	271.373	306.264	281.044	276.914	370.534	303.546	410.414	308.88	282.743	307.87	312.051	337.302	325.165	162.955	207.915	160.838	196.397	243.294	179.513	174.136	234.172	176.613	183.273	216.615	208.813	173.774	175.741	206.366	209.332
13	30933216	30950965	17749	+	Irf4	5.52704	31.154	29.4664	27.1373	12.8953	26.3924	24.3824	31.1373	22.8918	18.1065	15.2911	42.8989	20.6032	35.8091	29.2728	10.7909	37.3751	22.7752	33.8931	19.8286	27.0326	51.5058	23.9437	31.7521	57.4692	24.6857	30.6325	12.7195	28.9624	36.9615	22.5127	50.7077
6	29526624	29541869	15245	+	Irf5	42.4517	61.5516	39.8329	27.1373	42.1053	27.4584	56.7624	61.5353	54.9055	37.5967	40.5061	72.6686	42.1697	39.076	49.0569	47.4789	60.9464	42.5821	147.272	55.6475	81.5295	60.6667	66.6251	39.6386	65.4245	61.4216	71.5718	35.3464	43.4473	58.5251	78.9028	47.9274
1	192835420	192854344	18924	+	Irf6	5.52704	10.1589	5.66661	13.5687	5.15813	10.6996	8.70799	15.5686	4.57837	12.071	21.4075	5.84986	3.53197	8.52597	5.32232	7.19391	8.97002	5.14278	14.1735	15.1075	11.5854	5.30207	6.53009	11.907	11.9143	5.23636	11.6695	11.6596	10.7575	13.9477	15.9465	18.8529
7	140843096	140846338	3242	-	Irf7	24.8717	77.885	122.966	58.7976	126.374	64.1978	62.6976	74.7295	91.1095	45.2662	30.5822	66.2984	72.4055	71.6182	162.996	125.893	53.0726	55.1012	101.063	40.6014	42.4799	37.1145	25.032	84.1432	83.4005	52.3636	59.0769	37.0987	50.4773	94.8444	73.1661	85.1629
8	121463097	121483432	20335	+	Irf8	55.2704	50.1173	61.7661	74.6277	125.729	63.4844	80.1135	62.2746	68.2176	69.4083	70.339	68.2483	90.654	83.5545	103.785	105.75	71.0126	82.2844	164.536	72.7047	64.6852	87.1053	83.8028	81.7616	81.9987	67.3246	72.2051	68.8975	73.6471	55.7908	54.4056	68.9105
14	55841442	55847488	6046	+	Irf9	127.122	132.743	202.865	99.5036	135.401	122.689	88.8215	102.753	161.616	60.355	116.212	169.646	153.64	133.005	168.318	159.705	153.238	117.549	152.827	88.7564	104.269	84.8331	112.1	170.668	102.323	121.184	119.612	128.255	71.1647	133.201	154.775	94.2644
11	48756072	48762248	6176	-	Irgm1	328.859	386.039	512.26	291.727	540.314	338.107	407.535	382.988	439.663	316.864	373.102	302.242	469.161	335.924	643.335	615.797	287.788	239.506	289.632	325.756	219.157	252.227	297.119	223.059	203.945	229.652	212.24	266.051	281.349	266.401	368.645	234.686
11	58105803	58113610	7807	+	Irgm2	456.076	448.114	482.454	255.106	523.44	336.036	474.125	373.423	519.327	172.591	255.843	324.094	410.063	427.169	715.221	570.121	330.232	276.886	355.218	341.913	386.787	331.019	338.816	327.225	228.229	332.386	273.009	368.89	244.173	322.491	341.174	195.738
7	24230073	24238026	7953	+	Irgq	411.765	375.203	206.831	352.786	332.055	299.59	275.173	326.942	352.903	319.881	272.181	440.689	359.558	271.126	318.674	364.731	385.711	428.32	289.632	305.926	363.975	462.795	358.067	342.129	345.516	440.602	377.801	396.426	364.926	397.51	434.307	322.449
1	82210826	82269161	58335	-	Irs1	1298.85	959.002	1607.62	2358.69	2897.58	1696.96	1452.49	1572.43	2226.92	672.958	1238.58	1193.37	2144.5	1967.79	2091.01	2240.18	1687.11	1122.6	1822.21	1775.13	1248.33	1820.12	1766.39	3014.07	2143.18	1578.39	3147.12	2279.98	1214.76	1647.23	1590.9	1040.81
8	11034681	11058930	24249	-	Irs2	1812.51	406.237	230.39	291.464	451.125	269.778	273.431	257.765	218.128	1095.44	244.387	216.32	302.5	219.97	228.686	269.575	321.266	468.702	517.69	371.028	1007.63	2223.78	488.669	253.946	583.001	448.047	590.64	427.165	454.23	629.713	479.28	1071.23
5	137641294	137643977	2683	-	Irs3	11.0541	5.41809	8.49991	9.04578	5.8029	4.99316	3.4832	15.5686	9.61457	9.05325	9.17465	7.79981	8.24127	5.11558	6.6529	7.9133	11.2125	2.20405	4.9299	9.44218	6.75816	2.27231	6.53009	0.793803	8.41013	9.72467	9.48148	6.35977	14.0674	6.27647	9.38028	1.9503
13	59903229	59917604	14375	-	Isca1	3092.38	3995.84	3453.23	4197.24	4238.7	4130.06	2844.03	4029.17	3634.77	3153.55	3685.15	3351.97	4300.77	3572.38	4337.03	4858.05	4258.52	4277.32	3646.28	4319.8	2493.76	2304.88	4590.65	4435.77	3005.92	4465.12	3004.9	4054.36	3626.92	3023.87	4930.27	2731.72
12	84820044	84821864	1820	+	Isca2	364.785	307.477	395.529	375.4	384.926	372.347	348.32	320.714	350.245	392.307	354.753	364.641	335.537	388.784	419.133	415.808	211.543	248.323	261.901	274.767	169.919	217.385	274.264	269.099	154.186	266.306	186.712	240.611	236.664	167.373	375.211	222.984
5	113910862	113916350	5488	+	Iscu	1028.03	1367.37	1172.97	997.292	1405.57	1375.27	1198.21	968.371	1059.89	1098.46	1018.39	967.172	1328.06	1273.78	1440.35	1789.11	716.11	686.2	654.443	755.368	378.456	333.274	526.764	660.448	418.405	752.535	301.95	623.258	559.387	343.809	862.051	678.71
4	156283881	156285276	1395	-	Isg15	66.3245	31.154	56.0994	58.7976	52.2261	31.3856	99.2711	62.2746	42.5788	39.2307	58.1061	44.8489	25.3125	68.2078	57.2149	44.6022	30.6476	35.2648	39.4392	18.8844	71.4434	66.6545	27.2087	80.9679	55.3667	20.9454	52.5128	11.6596	23.1699	140.175	40.3352	35.1054
7	78563172	78570145	6973	+	Isg20	80.1421	15.577	53.8328	180.916	26.4354	39.9453	175.901	124.549	25.181	132.781	122.329	62.3985	40.6177	78.439	27.2769	33.8114	59.0526	69.0602	59.1588	38.7129	165.092	127.25	31.5621	134.947	128.255	32.9143	132.741	12.7195	32.2724	320.099	65.6619	49.4075
3	87837621	87847994	10373	+	Isg20l2	317.805	157.125	153.565	151.517	164.415	159.781	200.284	158.8	165.279	389.29	220.192	185.245	170.712	167.109	167.653	171.934	137.54	144.732	166.384	125.581	272.257	182.543	130.602	157.173	144.374	142.13	145.869	149.455	124.952	173.649	150.084	160.575
9	58063547	58066505	2958	-	Islr	71.8515	350.823	438.594	219.36	350.108	275.337	174.16	224.188	421.213	126.745	204.9	327.592	347.312	313.756	433.106	328.763	436.54	209.384	466.492	366.357	129.37	127.25	240.525	161.936	298.56	287.253	212.969	213.052	293.762	228.045	361.141	162.525
18	58792554	58812643	20089	+	Isoc1	245.953	385.362	363.23	499.779	413.295	435.832	280.397	417.24	447.307	150.887	400.626	354.891	462.1	445.056	403.831	370.486	474.664	432.728	393.16	461.722	175.712	280.252	411.396	439.767	362.336	483.989	307.054	492.882	442.711	262.915	342.38	318.549
7	4880052	4898716	18664	+	Isoc2a	497.434	506.591	585.927	479.426	654.438	511.442	541.637	548.016	544.368	543.195	470.965	555.736	569.236	540.547	683.253	733.779	301.991	340.893	306.27	364.468	218.192	327.213	365.685	358.799	234.082	290.992	288.821	306.329	393.061	253.151	375.211	385.509
7	4847959	4869179	21220	-	Isoc2b	27.6352	77.885	98.599	63.3205	76.0825	61.3445	43.54	62.2746	80.1215	15.0887	51.9897	54.5987	72.9941	51.1558	92.4753	106.47	51.5776	40.4075	54.2289	62.3184	9.65452	16.6636	50.064	44.453	26.6321	42.6389	24.7977	52.9981	34.7549	24.4085	50.6535	32.505
8	110397953	110419927	21974	-	Ist1	1041.54	638.496	678.773	624.161	620.153	657.503	510.204	631.92	560.716	1034.45	672.809	649.234	563.61	657.99	592.702	582.605	528.904	589.144	582.714	548.475	787.475	667.908	566.881	575.315	495.863	598.262	482.611	565.826	512.968	550.684	605.805	572.46
6	87795430	87815742	20312	-	Isy1	215.555	302.736	274.264	325.648	345.595	301.73	296.072	305.145	298.967	162.958	296.647	230.094	332.005	283.062	327.988	335.236	316.941	257.139	260.052	316.313	212.399	277.98	291.677	249.254	278.936	296.228	270.587	352.967	270.591	242.69	281.408	286.044
8	71047131	71049941	2810	+	Isyna1	30.3987	39.2811	32.2997	49.7518	23.8564	37.0921	53.9896	62.2746	35.2534	72.426	42.815	66.2984	30.0218	47.7455	30.6033	35.2502	31.3951	44.081	49.9152	35.8803	27.0326	23.4806	20.6786	37.3087	44.1532	36.6545	36.4672	39.2186	27.3074	27.8954	29.0789	61.1093
2	154975401	155068776	93375	+	Itch	707.46	449.023	445.964	538.224	417.167	487.187	477.2	482.628	472.492	733.315	541.305	491.388	437.963	552.483	440.421	356.098	511.291	598.032	472.657	502.322	972.213	680.935	519.145	530.26	703.652	613.399	654.222	579.8	535.392	677.862	447.439	524.63
8	86444186	86567579	123393	-	Itfg1	768.259	1040.27	1372.45	1137.51	1165.74	1077.81	1182.55	1055.55	986.181	844.97	948.047	1136.82	1317.43	1055.52	1025.21	1116.49	1012.86	1140.23	1069.17	837.521	782.016	749.106	1265.75	1079.57	933.524	1148.26	925.539	1204.12	824.186	812.455	852.667	832.777
6	128386407	128401874	15467	-	Itfg2	154.757	237.041	175.665	160.563	261.775	248.231	170.677	124.549	211.521	111.657	171.26	136.497	225.458	202.918	212.228	246.751	224.998	204.242	171.93	202.063	173.781	199.964	229.642	188.131	144.374	198.982	170.667	171.714	191.152	155.517	172.597	226.885
13	115094616	115238501	143885	-	Itga1	127.122	122.584	116.732	133.425	119.927	143.375	104.496	152.573	122.242	117.692	100.921	140.397	81.2354	185.866	138.38	115.103	168.188	232.894	238.484	127.469	295.428	215.87	198.079	173.843	320.286	172.8	330.393	147.335	187.014	353.575	114.439	230.785
3	96552900	96571836	18936	+	Itga10	22.1082	29.1222	42.4996	31.6602	17.4087	22.1126	12.1912	21.7961	20.1448	30.1775	18.3493	37.0491	25.9011	22.1675	17.2975	15.1072	23.1726	32.326	36.358	17.9401	29.929	24.9955	3.26505	18.2575	35.0422	28.426	18.2336	27.559	38.0648	48.1196	11.2563	15.6024
9	62585137	62691262	106125	+	Itga11	22.1082	59.599	91.2324	45.2289	71.5691	51.3582	73.1471	71.6158	63.1815	30.1775	45.8733	101.397	66.5188	68.2078	98.4629	54.6737	98.6702	58.7746	92.4356	66.0952	72.4089	71.1992	51.1524	39.6902	193.433	66.5766	83.1453	66.7776	100.955	115.766	86.2986	44.2068
13	114969617	115068637	99020	-	Itga2	8.29056	11.5134	20.3998	18.0916	15.4744	5.70647	6.96639	15.5686	10.5302	15.0887	9.17465	19.4995	14.1279	13.6416	7.98348	6.47452	26.1626	13.959	25.882	16.0517	11.5854	16.6636	26.1204	17.4637	45.5549	18.7013	15.3162	20.1393	45.5123	29.2902	20.6366	22.1034
11	102344123	102360710	16587	-	Itga2b	27.6352	13.5452	21.5331	18.0916	15.4744	17.8327	34.832	34.251	13.2773	51.3017	3.05822	13.6497	17.6599	10.2312	17.9628	13.6684	22.4251	13.959	27.7307	9.44218	41.5144	37.8719	23.9437	26.9893	35.0422	8.97662	29.1738	10.5996	25.6524	39.0536	13.1324	21.4533
11	94935301	94967638	32337	-	Itga3	69.088	90.0758	77.6325	97.2422	107.676	114.843	130.62	77.8432	99.8085	78.4615	73.3972	89.6978	111.846	92.0805	119.087	116.541	97.1753	83.7538	102.912	84.0354	92.6834	143.156	56.5941	88.1122	96.7164	83.7818	121.801	64.6576	71.9922	111.582	100.369	80.6122
2	79085770	79163459	77689	+	Itga4	30.3987	163.867	175.557	262.328	237.123	197.457	123.653	177.483	246.117	33.1952	166.998	227.95	248.334	293.294	208.077	190.546	248.836	259.307	304.263	187.544	89.787	191.632	372.179	329.949	400.137	315.638	385.063	363.475	228.322	264.299	161.341	123.408
15	103252714	103275219	22505	-	Itga5	303.987	220.11	141.665	196.746	132.822	160.495	175.901	242.871	144.218	431.539	180.435	269.093	114.2	172.225	135.054	97.1177	148.753	179.263	389.461	137.856	416.11	299.187	133.867	177.812	226.373	93.5063	282.985	125.076	158.879	288.021	117.253	228.835
2	71617283	71688772	71489	+	Itga6	356.494	282.418	206.831	395.753	209.549	331.688	292.588	333.169	227.545	280.651	275.24	341.242	210.741	352.975	279.422	197.113	464.199	605.381	512.709	367.301	533.894	467.339	440.781	543.755	599.926	485.485	627.964	374.167	455.949	754.575	329.248	444.018
10	128769682	128794154	24472	+	Itga7	997.631	1764.26	962.196	1013.13	1279.19	1443.03	2069.03	1491.47	1677.02	917.393	1253.87	1093.92	1323.28	1372.69	1178.9	1316.48	1154.14	1339.33	1544.29	1194.44	1474.24	1849.64	1085.07	932.714	1218.07	1000.9	1972.15	1170.2	1301.66	1478.45	1098.42	1374.99
2	12111445	12306756	195311	-	Itga8	22.1082	18.9633	25.4997	22.6145	15.4744	27.819	10.4496	34.251	28.8437	9.05325	18.3493	27.2993	16.4825	20.4623	21.9546	13.6684	48.5876	27.9179	60.3913	36.8245	35.7217	21.2083	22.8553	25.4017	50.4608	35.9065	40.8433	36.0387	45.5123	35.5667	28.1408	31.2048
9	118435777	118730072	294295	+	Itga9	124.358	185.57	192.098	210.315	240.498	175.474	191.576	168.141	220.677	123.728	122.329	222.294	246.061	133.005	163.661	205.746	150.248	108.733	208.288	93.4775	144.818	198.449	115.365	129.39	180.117	146.618	213.698	151.575	123.297	187.597	134.138	128.72
7	126895432	126934310	38878	+	Itgal	24.8717	9.48165	6.79993	31.6602	16.1192	4.27985	22.6408	46.7059	10.5302	33.1952	58.1061	19.4995	2.35465	25.5779	11.9752	10.0715	8.97002	27.9179	35.1255	8.49796	58.8926	50.7483	10.8835	36.5149	102.323	8.22857	67.0997	4.23985	18.2049	64.8569	14.0704	46.157
7	127661812	127717664	55852	+	Itgam	71.8515	63.6625	44.1995	81.4121	27.0802	44.2251	111.462	124.549	65.4706	90.5325	103.979	161.846	37.6744	92.0805	49.2315	23.7399	91.1952	92.5699	502.231	37.7687	235.57	220.415	54.4174	90.4935	267.022	50.8675	196.923	39.2186	47.1673	211.308	34.707	205.431
2	83554741	83637262	82521	+	Itgav	287.406	356.239	470.895	382.184	297.237	386.613	402.309	386.102	408.848	277.633	354.753	438.739	374.978	352.975	349.943	305.741	549.414	451.095	608.226	477.774	458.59	522.632	634.507	396.108	503.206	531.117	483.556	552.24	450.158	465.157	361.141	396.561
8	129412135	129460061	47926	+	Itgb1	2553.49	2945.41	2388.48	3084.61	2637.1	2570.05	3946.46	3004.75	2996.08	2175.8	2905.31	3424.12	2401.15	2515.16	2512.8	2302.05	3274.81	2839.55	4232.94	2857.2	5082.14	4257.56	3131.18	2941.04	3835.02	2880.75	3830.52	3378.1	3049.32	3764.49	2902.26	3691.91
12	21319803	21336286	16483	-	Itgb1bp1	380.726	311.492	390.616	339.788	389.78	334.731	429.919	310.625	342.833	346.125	368.694	356.883	341.674	325.441	343.313	393.446	229.501	245.703	271.235	307.558	122.714	197.583	251.61	216.378	158.847	264.345	163.044	299.402	291.524	126.416	334.136	237.801
X	100492715	100497148	4433	+	Itgb1bp2	776.549	2042.62	2381.11	1856.65	1969.12	2315.4	778.494	1264.17	2241.57	410.414	1024.5	1694.51	2209.84	1793.86	2680.45	2479.74	1802.23	1590.59	1549.84	1441.82	337.908	884.688	1721.77	1752.72	938.43	1683.86	941.584	1610.08	1249.52	721.795	1916.39	800.922
10	77366204	77401543	35339	+	Itgb2	88.4327	50.7946	43.0662	47.4904	23.8564	30.6723	55.7311	84.0707	54.9405	57.3372	82.5718	62.3984	25.3125	78.439	33.2645	35.2501	82.9727	51.4278	292.095	31.1592	142.887	124.977	35.9155	57.9476	175.912	37.4026	133.47	27.559	28.1349	161.794	48.7774	118.968
11	104498826	104561298	62472	+	Itgb3	16.5811	23.7041	32.8663	58.7976	18.6982	15.6928	48.7648	21.7961	32.5064	39.2307	24.4657	56.5486	31.1991	32.3987	24.6157	23.7399	29.9001	40.4075	71.4836	29.2707	55.9962	43.9314	18.5019	30.9583	86.2038	24.6857	43.7607	18.0194	41.3748	68.3438	27.2028	46.8072
4	99655643	99717396	61753	-	Itgb3bp	27.6352	37.2494	78.1992	63.3205	53.5156	57.0647	20.8992	34.251	48.5307	48.284	51.9897	64.3484	58.2775	63.0922	48.5662	52.5155	51.5776	51.4278	48.0665	50.0435	21.2399	21.9657	34.8272	49.2158	25.9312	46.3792	29.9031	66.7776	29.7899	26.5007	51.5915	31.2048
11	115865551	115899238	33687	+	Itgb4	53.4968	99.2543	47.9954	65.5819	47.7127	87.9201	51.9432	93.4119	34.7956	78.4615	88.6883	105.297	51.1002	63.0922	51.8403	46.7604	142.712	95.2498	51.0218	99.1428	136.838	129.757	72.1725	99.11	215.561	94.2546	160.946	88.0199	114.858	154.876	102.032	101.587
16	33650035	33769709	119674	+	Itgb5	1834.98	1099.86	800.119	1083.23	1239.9	1216.93	1907.03	1205.01	1008.6	2314.61	1281.39	969.126	966.572	975.373	1181.54	1045.98	874.576	924.956	864.573	1071.69	2113.34	1527.01	943.599	931.132	1276.25	904.393	1468.87	855.384	1163.46	1658.36	1121.88	1462.75
2	60428636	60552948	124312	-	Itgb6	77.3786	426.676	369.463	298.511	294.657	413.007	83.5968	302.032	519.651	42.2485	192.668	237.894	203.677	288.178	446.412	238.838	307.222	268.159	559.547	439.061	159.3	112.858	457.108	328.633	175.912	337.371	288.82	268.171	491.537	257.336	367.707	124.169
15	102124430	102140371	15941	-	Itgb7	22.1082	28.445	20.9665	18.0916	12.2506	15.6928	12.1912	21.7961	23.8075	30.1775	18.3493	7.79981	12.3619	15.3468	20.624	22.3011	21.6776	16.163	36.9743	29.2707	20.2745	22.7231	17.4136	19.0513	32.9397	15.7091	21.151	11.6596	9.92996	22.3164	31.8929	16.9026
14	123897552	124211492	313940	+	Itgbl1	16.5811	50.1173	107.666	90.4578	34.1726	34.2388	27.8656	37.3647	60.8923	30.1775	27.524	58.4986	28.2558	42.6299	33.9298	18.7042	116.61	39.6729	101.679	43.434	56.9616	21.2083	26.1204	15.0823	210.253	41.1428	37.9259	58.2979	252.386	96.9367	95.6788	42.2565
2	10158354	10261341	102987	+	Itih5	116.068	331.858	592.161	427.413	418.453	351.661	257.757	386.102	571.38	196.154	229.366	538.187	380.276	477.455	372.562	316.532	837.202	423.912	798.644	536.316	290.601	391.595	500.64	369.118	1060.38	502.691	487.932	552.24	724.059	571.159	393.034	299.046
X	106440801	106446967	6166	-	Itm2a	881.563	1766.3	3304.2	2035.3	2765.4	2268.32	1086.76	1930.51	2462.7	491.893	1342.56	2094.25	2347	2158.78	2421.66	2204.21	2083.29	1335.65	1560.93	1643.88	416.11	731.685	1663	1762.24	803.868	1824.5	778.94	1927.01	1445.64	553.027	1315.11	773.618
14	73599666	73622730	23064	-	Itm2b	2639.16	3240.69	2593.61	3021.29	3001.39	3095.05	4050.96	2821.04	2752.06	3189.76	3058.22	3355.87	2813.22	3222.82	2974.51	2837.28	3444.49	2920.36	4540.44	3180.12	2151.99	2007.21	3167.09	3040.27	2694.75	2815.67	2139.17	2888.4	3119.66	2092.16	3594.52	3228.39
1	85822231	85836420	14189	+	Itm2c	279.116	353.53	435.196	368.616	555.789	380.194	520.738	404.785	480.729	262.544	425.092	544.037	467.986	467.223	453.063	491.344	509.049	520.89	792.481	488.16	274.188	433.255	467.99	553.281	365.14	458.556	336.228	380.526	451.813	368.917	483.084	514.879
2	130509722	130523535	13813	+	Itpa	392.42	353.531	436.893	316.603	426.836	296.736	360.511	314.487	375.883	398.343	330.288	349.041	354.963	339.334	427.781	448.903	209.301	221.14	258.82	279.488	159.3	195.419	285.148	215.915	122.648	237.881	151.703	277.711	175.429	118.556	298.293	245.087
12	102534842	102671129	136287	-	Itpk1	179.629	167.961	108.232	119.857	136.046	162.634	128.878	115.208	142.845	178.047	107.038	101.397	159.527	134.71	131.727	151.792	136.793	130.039	158.373	106.697	96.5452	103.769	94.6863	101.607	84.1013	94.2545	108.672	101.756	95.9896	111.582	127.572	105.966
1	180158041	180251225	93184	+	Itpkb	251.48	354.885	181.898	300.772	220.51	276.764	222.925	255.326	260.967	178.047	244.657	210.595	190.138	250.664	268.777	194.955	435.794	443.748	284.702	372.966	485.622	450.676	397.247	412.708	686.827	442.099	522.211	359.185	532.908	617.187	395.848	418.014
7	26906595	26928043	21448	-	Itpkc	265.298	109.039	100.866	81.412	85.1092	97.7233	120.17	130.777	95.2301	347.041	122.329	91.6477	98.3066	93.7857	103.12	117.261	67.2752	66.1214	59.1588	86.868	279.016	121.948	39.1806	84.1431	79.8962	83.0337	93.3561	101.756	67.0272	87.1733	68.476	111.167
6	108190057	108528078	338021	+	Itpr1	221.082	302.058	451.062	395.753	456.495	340.962	336.128	398.557	380.005	247.455	278.298	345.141	348.488	462.108	332.645	332.359	616.689	588.481	698.197	469.276	391.008	456.735	581.178	500.89	560.675	492.966	562.325	570.26	585.867	562.791	488.712	442.718
6	146009797	146403722	393925	-	Itpr2	151.994	182.183	103.132	156.04	88.333	130.535	134.103	168.141	127.279	156.923	116.212	134.547	119.498	150.057	81.8305	105.75	197.341	191.018	205.207	137.856	195.987	187.087	149.104	200.832	248.8	148.862	189.63	174.894	196.944	279.652	138.828	221.034
17	27276278	27341198	64920	+	Itpr3	63.561	93.462	54.3995	72.3663	56.0947	85.597	41.7984	65.3883	73.7117	48.284	60.4812	85.7979	60.6322	80.1442	69.1902	48.1992	124.833	116.815	89.9707	77.4258	160.265	152.245	118.63	101.538	167.895	77.7974	140.034	94.3366	96.8171	165.978	52.5296	135.221
2	79465769	79503309	37540	+	Itprid2	696.407	427.352	415.929	560.839	383.636	508.589	583.435	576.04	450.512	875.147	516.839	499.188	430.312	446.761	445.079	408.614	359.548	432.728	369.743	322.922	568.651	552.93	397.247	371.5	473.07	327.647	465.322	344.488	361.616	586.502	360.203	481.724
19	47883029	47907763	24734	-	Itprip	19.3446	23.7041	11.8999	13.5687	12.8953	16.4061	6.96639	34.251	17.3978	18.1065	15.2911	15.5996	19.4259	17.0519	19.2934	17.9848	11.96	16.163	45.6016	21.717	31.8599	29.5401	17.4136	18.2575	37.1447	11.2208	33.5499	9.53966	23.9974	31.3824	15.9465	15.6024
2	126980689	126985378	4689	-	Itpripl1	67.0664	93.0609	66.866	52.0132	39.9755	72.508	53.9896	49.8197	57.6875	54.3195	73.3972	89.6978	68.2848	56.2714	63.2026	52.5156	118.853	157.956	158.658	65.151	162.321	171.701	70.7426	104.782	146.737	100.659	121.288	107.056	122.469	182.257	72.7951	266.217
7	118084335	118091199	6864	-	Itpripl2	171.338	197.083	212.498	248.759	172.797	168.341	168.935	221.075	212.436	190.118	198.784	292.493	195.436	201.213	166.323	148.914	405.893	317.383	488.06	303.094	282.877	322.669	300.384	309.583	506.009	350.088	247.977	264.991	363.271	334.745	276.718	291.895
16	91526259	91717468	191209	+	Itsn1	1127.51	1308.47	1077.21	1175.95	1629.32	1362.43	1604.02	1432.31	1411.96	1065.26	1324.21	1347.42	1393.36	1179.99	1384.46	1428.71	1158.63	1323.9	1008.16	1272.8	1331.36	1467.9	1228.74	1345.5	1889.48	1278.43	1738.74	1175.5	1491.16	1767.88	1278.52	1093.45
12	4643008	4763953	120945	+	Itsn2	403.474	240.389	319.749	352.103	255.747	288.455	316.971	277.122	273.193	443.106	394.51	321.742	257.461	300.094	276.731	225.833	301.693	362.914	287.028	338.937	661.236	505.84	290.563	328.634	551.474	315.678	498.765	315.869	373.201	558.599	206.366	421.916
2	118692475	118713391	20916	+	Ivd	1796.29	3467.58	2090.41	1922.23	2697.7	3077.21	1205.19	2129.79	2855.99	1517.93	2128.52	1715.96	2766.12	2547.56	3186.07	3052.38	2312.02	2046.83	1538.75	2544.67	958.693	1644.4	2248.53	1928.94	1621.05	2131.95	1653.42	1861.29	2676.12	1364.78	2384.47	1370.41
1	151220237	151240197	19960	+	Ivns1abp	4623.37	2367.68	2980.02	2896.89	2782.81	3353.19	2471.35	2565.73	2599.97	5776	2617.83	2554.43	2786.7	2310.57	2860.73	2433.72	3341.41	2861.58	2681.84	3752.26	4514.37	3241.1	3698.17	3277.63	3422.22	3398.46	3219.39	3788.31	3607.02	2797.87	3299.05	2956.7
18	32200787	32237385	36598	+	Iws1	607.975	494.401	547.395	531.44	430.059	445.105	475.456	473.287	509.572	585.443	504.606	469.938	505.661	462.108	412.48	497.099	502.321	526.033	481.282	565.586	670.989	662.001	531.114	453.262	595.717	523.636	549.926	627.498	489.398	572.554	370.521	460.27
10	80538527	80541217	2690	+	Izumo4	24.8717	16.2543	37.9663	11.3072	11.6058	18.546	15.6744	18.6824	20.1448	6.0355	12.2329	23.3994	15.3052	23.8727	19.2934	17.2654	26.9101	15.4283	17.2547	20.7728	13.5163	12.119	26.1204	17.4637	15.4186	12.7169	21.8803	16.9594	33.0999	10.4608	12.1944	24.0537
3	41510169	41571300	61131	+	Jade1	315.041	345.404	440.294	497.518	584.805	373.774	332.645	401.671	564.051	199.171	360.87	460.189	490.944	433.12	428.446	343.869	483.634	426.852	537.976	488.16	497.207	574.137	611.652	426.273	487.09	594.699	520.753	647.637	448.503	451.208	261.71	356.255
11	51704275	51748496	44221	-	Jade2	146.467	207.919	117.865	156.04	94.7806	204.006	168.935	174.369	158.869	135.799	162.085	161.846	157.172	136.416	110.438	96.3985	181.643	337.22	226.159	136.912	335.976	598.373	154.545	268.305	345.516	166.816	226.826	191.853	193.634	360.549	171.659	404.362
X	20291927	20386179	94252	+	Jade3	13.8176	18.2861	13.5999	11.3072	5.8029	7.84639	8.70799	9.34118	8.6989	21.1242	9.17465	15.5996	7.65261	8.52597	2.66116	5.03574	5.98001	15.4283	14.7897	5.66531	13.5163	14.3913	13.0602	2.38141	18.9228	17.2052	24.0684	4.23985	19.8599	12.553	12.1944	11.0517
2	136923371	136958441	35070	-	Jag1	179.629	116.489	130.899	115.334	76.0825	121.976	104.496	102.753	113.544	114.674	128.445	161.846	135.981	131.3	110.438	95.679	221.261	239.507	157.757	186.955	224.95	174.211	186.108	201.626	214.458	191.501	194.735	143.095	210.184	301.271	179.163	168.376
12	112872210	112893116	20906	-	Jag2	165.811	430.061	333.197	361.831	445.534	427.985	393.601	323.828	415.258	229.349	385.335	300.293	430.901	409.247	447.74	431.635	375.993	409.953	272.377	353.137	314.737	406.744	301.473	299.264	425.412	335.127	431.043	329.648	331.826	384.26	348.008	392.01
6	113419478	113425191	5713	+	Jagn1	514.015	356.916	301.463	325.648	345.594	327.408	412.759	277.122	332.389	494.911	311.938	352.941	352.02	342.744	357.926	376.24	254.15	312.239	325.99	338.031	264.534	227.988	298.207	321.491	152.083	315.678	216.615	309.509	302.035	143.661	334.876	360.156
4	101009171	101122480	113309	-	Jak1	2876.83	2427.92	2177.05	2810.87	3102.67	2502.93	2796.99	2942.48	2687.48	2263.3	2550.42	2747.41	3003.36	2607.2	2383.01	2436.55	3109.55	2854.97	2590.67	2797.68	3359.71	3945.59	3737.32	3327.61	3355.44	3523.18	3407.59	3730.01	3247.01	3271.5	2609.32	2714.76
19	29229203	29290493	61290	+	Jak2	630.082	841.166	948.024	933.977	987.779	980.086	806.36	1176.99	860.733	685.029	825.72	698.084	884.768	876.47	921.43	868.299	1086.87	899.986	808.503	1060.36	768.501	1074.82	1634.7	1410.59	1024.64	1139.28	998.472	1402.33	994.65	1045.38	1003.68	766.467
8	72129027	72143222	14195	+	Jak3	164.3	88.0852	81.3053	92.3875	70.6056	67.5375	104.496	149.454	54.1	130.954	142.642	112.632	57.3939	152.61	96.2511	77.1014	111.118	236.538	120.48	115.144	261.949	184.057	87.5263	265.13	236.185	77.7973	260.634	104.862	117.921	294.297	76.2236	277.482
16	84571011	84623264	52253	+	Jam2	635.61	625.789	441.429	789.245	387.505	674.79	588.66	600.95	465.62	603.55	691.157	688.333	438.553	666.731	488.323	441.706	639.861	824.314	623.632	609.02	910.421	673.362	735.724	678.702	935.627	623.127	891.989	740.914	719.922	1070.49	701.645	815.225
9	27008680	27066718	58038	-	Jam3	77.3786	170.67	123.532	135.687	82.5301	166.201	50.5064	124.549	107.592	105.621	113.154	136.497	100.073	150.057	150.356	117.261	156.228	116.08	146.665	155.796	84.9597	87.8628	149.104	158.761	119.844	139.886	106.484	139.915	153.914	97.6341	143.518	127.419
9	44990481	45019830	29349	+	Jaml	5.52704	4.74083	5.424	0.010509	2.57907	4.99316	8.70799	9.34119	5.49404	18.1065	12.2329	5.84986	7.06395	8.52597	3.99174	2.87756	6.72752	6.61214	14.1735	3.77687	8.68906	27.2678	1.08835	11.1132	19.3727	2.99221	8.75214	2.11992	1.65499	11.1582	1.87606	16.2525
13	44884250	45075120	190870	+	Jarid2	218.318	361.656	421.027	330.171	537.093	419.425	174.16	292.691	467.912	165.976	278.298	333.442	416.771	424.593	420.463	397.822	580.808	501.787	427.669	429.618	230.743	384.778	645.394	515.971	427.516	516.158	398.223	543.761	441.884	407.969	438.996	316.598
6	52745053	53045610	300557	-	Jazf1	8.29056	6.09535	11.8999	9.04578	9.02673	7.13309	6.96639	21.7961	10.5302	12.071	12.2329	1.94995	12.9506	5.11558	6.6529	12.949	18.6875	16.163	8.62733	11.3306	16.4127	12.119	14.1485	7.93803	11.2135	12.7169	16.0456	16.9594	11.585	14.6451	8.44225	16.2525
18	4634929	4682870	47941	+	Jcad	425.582	520.137	317.33	472.642	249.525	465.077	323.937	336.283	411.595	458.698	379.219	444.589	309.048	373.438	311.356	276.966	548.666	589.95	546.603	365.412	735.674	668.06	490.845	457.231	852.226	513.912	655.681	519.381	647.102	801.994	392.096	670.252
12	85645879	85686653	40774	+	Jdp2	55.2704	79.9169	57.2328	49.7518	41.9098	69.9043	52.248	59.1608	47.6151	39.2307	70.339	62.3984	47.6817	42.6299	72.5166	66.9033	44.1026	47.0197	73.3322	44.3782	48.2726	82.5608	20.6786	47.6282	51.1616	29.9221	37.1966	21.1992	30.6174	41.8432	60.0338	45.507
12	72132613	72148302	15689	+	Jkamp	151.994	156.448	160.365	133.425	181.824	154.788	155.002	143.232	152.918	114.674	195.726	165.746	171.89	179.045	171.645	147.475	115.115	130.039	135.572	157.684	101.372	92.4075	123.802	121.452	93.9131	144.374	92.6268	130.375	101.782	83.6863	151.96	120.919
10	66962867	67092106	129239	+	Jmjd1c	1108.17	444.961	461.83	542.748	432.639	426.558	560.795	495.082	455.548	908.339	550.479	575.236	396.17	402.426	423.126	387.032	524.001	620.806	649.514	475.886	1502.25	898.322	630.153	486.603	660.196	556.55	753.413	526.801	585.868	730.863	432.431	646.199
11	59340871	59349394	8523	+	Jmjd4	146.467	245.845	203.431	253.282	235.34	206.146	181.126	183.71	248.605	114.674	229.366	245.694	279.616	182.456	202.248	222.292	268.353	266.69	206.44	253.051	199.848	237.836	242.702	242.11	236.886	353.081	252.353	275.59	243.284	239.203	208.242	231.436
11	116728258	116734276	6018	-	Jmjd6	478.089	337.951	304.863	359.57	344.949	333.828	329.162	286.463	341.546	531.123	278.298	347.091	362.028	300.115	378.551	386.313	230.978	232.16	224.31	213.393	298.325	227.988	252.497	188.132	192.032	227.408	209.322	218.352	214.321	209.216	271.089	230.136
2	119857964	119863086	5122	+	Jmjd7	15.7225	38.4359	36.9639	13.7533	34.5187	25.2223	33.5233	0.195718	24.8881	23.9922	28.2208	21.416	29.6491	19.4309	17.6287	29.8395	17.3092	21.9845	25.7357	23.6698	12.3174	10.6731	17.8932	10.6718	10.2689	21.6361	4.30008	14.363	20.8453	7.10828	17.7812	29.8075
17	26048017	26050818	2801	+	Jmjd8	154.282	299.785	224.322	263.905	264.096	262.389	183.41	196.775	237.763	117.013	237.482	163.781	304.021	232.677	260.03	284.043	169.716	225.439	189.365	168.64	116.258	191.331	130.13	180.711	139.551	145.789	220.842	146.907	162.166	177.713	230.336	159.74
13	93566605	93636317	69712	-	Jmy	1044.61	601.408	707.193	773.414	622.2	674.077	600.851	725.499	676.683	1113.55	825.719	737.082	641.642	647.974	598.096	634.503	925.407	890.435	701.895	829.967	1408.59	1349	721.575	951.77	1192.84	886.441	1018.89	947.606	826.669	1282.49	778.563	889.986
15	79558451	79572074	13623	-	Josd1	619.029	402.97	362.096	454.551	443.599	422.992	503.322	389.216	376.8	555.266	440.383	391.94	394.404	366.617	474.352	461.849	367.023	425.381	396.241	380.52	488.519	596.104	342.83	361.18	381.259	409.184	387.282	334.948	388.096	444.932	436.183	380.958
7	44117404	44121083	3679	+	Josd2	489.143	320.346	385.33	350.524	430.059	362.36	703.606	339.396	392.824	506.982	354.753	374.391	354.374	358.091	479.009	443.146	219.018	243.18	239.1	216.226	245.225	317.367	249.232	234.172	173.809	240.873	286.632	218.352	219.287	225.256	274.842	390.059
1	17065164	17168114	102950	-	Jph1	3899.33	4785.53	4880.65	6112.69	7494.77	5176.48	4232.08	6078	5240.86	3977.39	4510.87	5122.52	6273.37	5253.71	4846.64	4963.08	6119.8	6518.1	4981.05	6322.48	4381.22	6037.54	7909.03	7185.51	6815.71	7610.17	5903.32	8240.15	6271.6	5623.02	4920.89	4262.05
2	163178162	163239914	61752	-	Jph2	2144.49	12337.9	9393.03	10988	17703.9	11853.1	6356.79	9879.68	14954.3	1367.04	6287.65	8981.73	15674	11020.2	14742.7	16971.7	14664.3	13255.9	10496.7	13303.9	2057.37	8454.45	13392.3	13168.4	8626.69	14157.4	7639.34	14799.1	9912.08	5793.18	11776.4	6359.98
11	115388171	115405220	17049	-	Jpt1	422.819	398.907	408.563	569.884	496.47	500.743	1137.26	625.859	452.343	386.272	853.242	645.434	546.867	586.587	447.075	548.176	355.811	526.767	518.256	369.189	361.079	537.024	456.018	508.828	267.022	414.421	404.786	452.604	311.139	457.485	485.898	752.165
17	25161444	25179598	18154	-	Jpt2	52.5069	104.298	87.8325	92.7193	93.2566	100.399	88.6254	56.0471	121.635	42.2485	103.979	77.9981	115.262	98.7932	104.394	117.173	97.083	76.2117	138.037	84.9212	106.2	81.8033	59.8592	87.3183	79.1099	108.449	105.026	75.2573	90.9454	92.0359	73.1662	70.2107
X	102537164	102550032	12868	+	Jpx	19.3446	21.6724	35.6996	6.78434	21.9221	24.9658	33.0904	9.34119	25.181	18.1065	18.3493	27.2993	33.5537	20.4623	23.2852	16.546	12.7075	16.163	16.0222	26.4381	18.3436	22.7231	20.6786	20.6389	20.3245	27.6779	28.4444	19.0793	15.7224	17.4347	15.0084	16.9026
15	74574261	74581172	6911	-	Jrk	30.3987	40.6357	35.6996	22.6145	38.686	28.5323	36.5736	21.7961	30.6751	21.1242	24.4657	13.6497	31.7878	44.3351	23.9504	39.5665	43.3551	33.7954	32.0444	52.8762	37.6526	41.6591	44.6223	44.453	28.7346	28.426	31.3618	32.8588	46.3398	50.2118	55.3436	37.0557
9	13242795	13245747	2952	-	Jrkl	46.9799	35.2176	64.5994	65.5819	43.8441	55.6381	69.6639	52.9334	59.5188	66.3905	91.7465	62.3985	42.3837	54.5662	49.8968	48.9186	71.0127	70.5295	85.0408	67.0394	83.9943	79.531	45.7106	63.5042	70.7853	77.0493	61.9943	91.1567	53.7873	48.1196	55.3436	57.2087
10	80644330	80649333	5003	-	Jsrp1	3805.37	6252.48	4619.42	5850.36	7459.3	5755.69	6339.42	5097.17	6131.35	3968.34	5156.15	5163.47	6789.04	5553.82	6845.17	8423.35	2823.31	2768.28	2461.87	3226.39	1467.49	1970.1	3136.62	3481.62	2085.71	2779.01	1782.52	3328.28	2940.92	1449.87	4214.56	2300.7
3	90138904	90143148	4244	+	Jtb	851.164	919.043	1206.99	1042.53	1237.31	1030.73	1192.99	890.526	1094.69	1004.91	1018.39	1039.32	1152.6	1012.89	1228.79	1336.63	600.991	612.725	531.197	703.442	307.014	276.465	817.35	808.885	307.671	703.917	282.256	703.815	627.242	230.835	899.569	574.688
4	94937273	94940460	3187	-	Jun	2793.92	1232.62	672.06	1451.85	907.187	1153.42	2809.2	999.507	966.952	3962.31	1250.81	807.28	771.147	983.897	977.976	1164.69	674.994	1135.08	876.906	827.135	2268.81	1241.44	604.034	818.411	1515.93	675.491	905.846	701.695	854.804	1511.24	711.025	1553.09
8	85703538	85705378	1840	-	Junb	464.272	57.5672	67.4327	115.334	63.1871	55.6381	210.733	180.596	46.6994	172.012	211.017	150.146	60.0435	112.543	90.4794	100.715	48.5876	134.447	154.676	57.5973	519.413	331	47.8873	109.545	149.28	38.8987	94.0855	58.2979	56.2698	218.282	71.2901	230.785
8	71150389	71153266	2877	+	Jund	215.555	567.545	304.297	400.276	527.419	428.699	492.872	196.165	323.233	316.864	128.445	294.443	387.928	225.086	492.315	646.733	221.261	207.915	264.366	212.449	225.916	128.764	122.983	180.987	262.116	192.997	131.282	172.774	206.047	112.977	238.259	202.831
11	100259682	100288617	28935	-	Jup	1561.39	1333.53	465.795	621.898	664.754	778.933	1424.63	663.224	820.444	2148.64	700.332	586.936	635.755	552.483	658.637	708.6	743.017	730.275	829.456	699.665	2064.14	986.942	546.351	521.529	1025.33	620.883	930.644	610.538	877.974	1014.7	962.417	935.493
16	33789443	34334398	544955	-	Kalrn	196.21	209.951	144.499	192.223	220.51	233.252	242.082	252.212	145.134	190.118	204.901	161.846	178.365	167.109	208.236	187.761	168.935	226.282	221.229	207.728	335.012	286.312	218.758	214.327	314.679	193.745	277.88	214.112	181.222	339.627	162.279	252.239
19	25214339	25411863	197524	+	Kank1	619.028	296.641	273.131	341.478	334.633	295.309	370.96	295.804	316.364	310.828	415.917	308.092	280.203	356.386	295.388	296.389	379.731	385.71	412.88	425.843	1072.61	572.625	388.54	281.007	408.591	359.065	547.738	397.486	440.228	601.848	361.14	477.173
9	21678069	21709843	31774	-	Kank2	190.683	475.437	381.929	402.537	410.716	449.384	719.28	467.059	518.729	229.349	403.685	481.638	443.851	501.327	387.864	490.625	449.996	476.809	571.868	509.877	322.461	499.152	403.777	365.943	532.642	430.878	442.712	464.263	449.331	461.67	453.067	483.024
17	34029497	34041892	12395	+	Kank3	276.352	516.074	407.996	273.635	237.919	457.229	245.566	274.008	306.293	313.846	235.483	298.343	319.055	312.051	356.595	366.169	339.365	307.097	243.414	220.003	224.95	201.479	233.995	312.759	222.168	234.14	205.675	215.172	262.316	224.558	355.512	327
4	98643129	98705775	62646	-	Kank4	8.29056	41.3129	16.4332	6.78434	19.343	17.8327	19.1576	28.0236	26.5545	12.071	9.17465	23.3994	17.0712	17.0519	14.6364	15.1072	40.3651	29.3873	19.1034	30.215	19.309	22.7231	25.032	23.8141	39.9481	38.8987	29.9031	42.3985	26.4799	18.8294	21.5746	21.4533
11	104224327	104360270	135943	-	Kansl1	433.873	436.835	379.097	398.015	477.771	454.378	416.242	535.562	429.909	365.148	489.315	358.791	405.001	462.107	439.756	397.823	498.586	492.237	441.227	400.349	590.853	571.869	478.874	533.436	611.137	481.743	642.555	444.123	536.22	758.759	380.84	512.276
1	66758402	66856755	98353	-	Kansl1l	278.416	425.657	492.212	494.858	516.854	478.321	387.657	579.904	507.893	326.384	400.099	421.055	448.132	488.992	483.471	400.689	475.843	507.175	473.075	561.687	331.052	428.323	603.347	461.831	519.559	523.252	711.937	604.25	489.988	516.044	454.417	314.686
15	98415539	98432151	16612	-	Kansl2	1826.68	1158.12	1201.31	1209.88	1371.41	1225.46	1534.35	1074.23	1180.78	1816.68	1085.67	1228.47	1279.74	1101.55	1299.98	1389.88	1092.85	1063.09	1087.66	1217.1	1206.82	1023.3	1165.62	1127.2	812.979	1166.2	948.145	1210.48	968.17	875.912	1054.34	1107.12
1	36374811	36408263	33452	-	Kansl3	983.813	969.823	942.37	816.381	845.934	961.54	726.247	797.115	825.48	1246.33	899.118	717.581	876.52	856.008	948.052	956.071	736.285	814.03	737.637	735.546	945.178	870.296	749.872	750.938	816.484	768.996	853.328	787.552	751.365	979.826	831.092	784.677
X	151077820	151110490	32670	-	Kantr	19.3446	23.0269	34.5663	15.8301	14.1849	17.8327	24.3824	34.251	17.3978	15.0887	27.524	21.4495	25.9011	32.3987	14.6364	13.6684	45.5976	52.8971	66.5537	40.6014	44.4108	46.9612	41.3573	37.3088	49.0591	41.8909	35.0086	30.7389	48.8223	30.685	33.769	31.8549
8	112720071	112737987	17916	-	Kars	1776.95	1521.14	937.818	1415.67	1579.71	1475.13	1623.16	1625.37	1340.52	1765.38	1596.39	1402.01	1456.34	1636.98	1311.96	1568.98	1006.13	1301.11	1039.59	1255.81	1633.55	1454.27	1164.53	1201.03	1391.18	1199.13	1542.55	1155.36	1269.37	1621.42	1407.05	1491.98
2	144210952	144249596	38644	+	Kat14	378.602	449.7	285.597	379.922	361.071	422.277	287.364	373.647	358.03	319.881	357.811	323.692	343.012	339.126	413.809	405.016	353.454	422.44	330.301	387.13	511.691	490.819	362.421	371.501	524.934	406.942	454.382	364.628	383.957	445.63	401.477	404.359
11	100595572	100603294	7722	-	Kat2a	309.514	294.609	427.262	280.419	373.964	365.927	337.87	308.259	329.185	350.059	357.811	304.192	354.375	317.166	403.165	378.399	227.988	260.078	204.591	253.995	363.975	296.916	200.256	282.594	264.218	216.187	320.913	271.35	237.491	311.732	291.727	248.988
17	53873999	53979750	105751	+	Kat2b	1630.47	1474.41	1327.7	1938.07	1816.97	1534.33	1961.06	1961.67	1533.75	1542.07	1902.21	1698.39	1587.62	1625.03	1495.58	1480.49	1298.39	1378.99	1131.42	1557.94	1644.13	1630.75	1639.07	1535.24	2015.63	1388.4	1820.45	1618.58	1552.37	1814.57	1374.2	1237.15
19	5653042	5660123	7081	-	Kat5	472.562	225.528	209.098	221.622	266.289	241.098	304.78	336.283	231.207	669.941	290.531	232.044	257.834	247.253	230.855	296.39	206.31	252.731	171.93	262.493	417.075	251.469	190.461	214.327	217.262	222.171	238.495	199.273	225.906	265.704	261.71	289.944
8	23349562	23433276	83714	+	Kat6a	599.684	709.093	657.327	685.219	663.464	656.246	468.49	797.114	629.526	709.171	538.246	549.886	680.493	711.066	602.087	530.194	866.355	911.013	649.514	740.267	1247.37	1067.23	857.62	920.806	1468.28	897.662	1409.09	940.185	944.18	1237.16	539.367	852.935
14	21549838	21722547	172709	+	Kat6b	295.697	320.344	360.962	278.158	303.685	301.016	214.216	333.169	302.629	241.42	269.123	208.645	297.275	329.103	329.319	297.109	432.806	374.688	290.248	328.588	506.863	460.525	350.449	402.458	531.944	343.355	541.173	472.742	398.026	576.044	232.631	478.47
11	95162679	95201073	38394	-	Kat7	721.28	461.892	291.264	300.772	351.396	410.152	386.634	389.216	368.559	591.479	397.568	368.54	363.791	416.067	344.62	373.364	357.306	413.625	343.243	419.233	722.154	448.403	422.279	405.634	487.785	370.287	431.77	395.366	472.5	474.918	330.186	494.078
7	127511689	127525011	13322	+	Kat8	599.684	303.414	347.928	327.91	388.151	349.522	424.95	420.354	364.893	506.982	501.547	304.192	377.333	414.333	381.878	413.646	212.29	257.139	183.023	270.991	406.456	252.227	262.292	225.44	222.168	296.228	262.563	222.592	221.769	223.861	238.259	313.998
10	7601764	7638915	37151	+	Katna1	200.605	167.724	175.378	239.481	228.055	202.463	222.097	235.374	205.727	142.183	177.502	219.974	242.184	217.311	175.133	215.442	171.749	173.192	181.357	219.247	171.294	176.429	191.718	195.442	145.811	215.891	178.006	192.09	163.458	169.472	233.574	149.156
5	148808394	148865458	57064	-	Katnal1	82.9056	132.066	134.865	106.288	109.61	119.836	69.6639	140.118	119.953	90.5325	94.8047	128.697	112.434	121.069	118.422	104.312	124.833	133.712	123.864	128.414	138.06	122.705	112.1	105.576	146.476	150.358	148.057	138.855	118.332	140.175	112.563	125.469
8	95807829	95826503	18674	+	Katnb1	85.6691	123.262	82.1658	92.7193	121.452	110.563	83.5967	77.8432	113.544	81.4792	119.27	91.6477	107.137	102.312	106.446	117.261	85.9627	87.4272	93.6681	98.1986	85.9252	114.373	57.6825	92.0812	117.041	86.0259	103.567	104.936	129.089	95.5419	110.687	93.6143
2	112209556	112244583	35027	+	Katnbl1	63.561	54.8582	76.4992	67.8434	40.6203	53.4982	41.7984	68.502	60.4345	30.1775	42.815	64.3484	70.0508	68.2078	45.2397	41.0053	62.7901	64.6521	83.8083	57.5973	51.1689	51.5058	82.7145	73.0299	48.3582	76.3013	50.3248	45.5784	64.5447	41.8432	60.0338	45.507
19	45063680	45067729	4049	+	Kazald1	52.5069	148.32	286.731	255.543	422.322	166.914	31.3488	224.188	222.05	42.2485	67.2808	175.496	287.855	172.225	224.868	284.88	86.7102	57.3052	91.8193	101.976	4.82726	15.9062	75.0961	59.5353	24.5295	88.2701	20.4217	89.0368	75.3022	23.0137	70.3521	29.9046
4	141829701	142205044	375343	-	Kazn	38.6893	37.2494	31.733	56.5361	29.6593	29.2457	22.6408	28.0236	30.6751	57.3372	39.7568	54.5986	17.6599	32.3987	28.6075	33.092	41.8601	37.4688	46.834	37.7687	61.7889	68.9269	31.5621	68.2671	55.3667	47.1273	56.8889	41.3385	30.6174	64.8569	32.831	46.8072
8	15061025	15083333	22308	+	Kbtbd11	19.3446	15.577	16.9998	24.8759	22.5668	20.686	27.8656	28.0236	21.9762	27.1597	21.4075	35.0991	23.5465	25.5779	12.6405	7.9133	35.8801	35.9995	48.0665	33.0476	22.2054	50.7483	35.9155	19.0513	47.6574	23.1896	26.2564	55.118	27.3074	27.8954	6.56619	57.2087
6	88522099	88604412	82313	-	Kbtbd12	690.88	570.254	636.927	626.42	818.853	706.889	458.04	675.679	814.95	546.213	513.78	571.336	715.224	613.87	677.265	713.636	560.626	523.094	407.949	803.529	572.513	628.674	721.575	689.815	732.382	681.475	663.704	715.474	781.984	616.489	590.019	572.087
9	65295966	65298935	2969	-	Kbtbd13	63.561	260.068	205.698	291.726	366.872	306.009	170.677	221.075	232.123	24.142	247.716	206.695	258.423	327.397	425.12	274.088	230.231	222.609	277.307	332.365	95.5797	99.2244	318.886	243.698	189.228	270.795	245.06	308.449	281.349	126.924	272.028	149.523
6	56754510	56774799	20289	-	Kbtbd2	420.056	266.163	279.52	341.478	298.527	269.63	348.32	314.487	321.401	371.183	327.229	313.942	320.822	285.245	280.087	281.282	394.994	365.871	403.635	272.879	431.854	375.689	361.331	338.953	323.088	402.449	332.58	396.427	349.203	376.125	333.001	305.548
9	4309743	4331733	21990	+	Kbtbd3	44.2163	92.1075	162.632	110.811	98.6493	94.1568	114.945	99.6393	111.712	30.1775	119.27	89.6978	106.548	104.017	109.773	116.541	123.338	113.141	118.934	132.19	23.1708	51.5058	130.602	108.751	33.6405	162.327	53.2422	147.335	110.884	38.3563	141.642	83.2128
2	90735084	90740906	5822	+	Kbtbd4	201.737	293.93	252.164	253.282	282.407	284.611	240.341	270.895	293.017	159.941	226.308	276.893	316.112	262.6	298.051	296.389	278.07	283.587	204.591	270.99	185.367	255.256	265.557	250.048	176.613	307.448	212.969	260.751	288.796	207.821	297.356	280.843
14	79663951	79668479	4528	+	Kbtbd7	281.879	98.8801	124.665	144.733	80.5958	114.679	144.553	99.6393	128.652	262.544	119.27	154.046	108.902	121.069	99.7935	92.8015	150.248	125.631	132.491	128.196	276.119	150.73	139.309	124.627	154.887	109.216	139.305	120.836	105.092	142.964	122.174	110.517
6	95094861	95106775	11914	+	Kbtbd8	91.1961	58.2444	106.532	97.2422	60.608	80.6038	99.2711	93.4119	86.989	126.745	64.2226	76.0481	79.4694	54.5662	55.8843	63.3064	75.4976	65.3868	43.7529	59.4857	85.9252	42.4165	79.4495	80.1741	62.3752	74.0571	67.0997	84.797	54.6148	50.2118	67.538	26.6541
6	72818097	72876963	58866	-	Kcmf1	5120.76	2765.88	2402.67	3177.34	3309.59	2985.2	4394.05	3347.25	2913.68	6862.47	3544.45	2983.42	3204.69	2900.56	2725.04	3286.18	3200.75	3543.31	3374.38	3924.28	4878.43	4328.81	3832.12	3894.28	3635.28	3383.49	3837.82	3566.74	3438.26	3745.71	4060.59	4057.75
6	126613426	126622765	9339	-	Kcna1	46.9799	64.3398	40.7996	45.2289	27.0802	50.6449	38.3152	37.3647	47.1572	30.1775	33.6404	77.9981	41.795	27.2831	35.9257	32.3726	137.54	86.6926	71.4836	69.8721	64.6853	105.284	48.9757	65.8857	67.9819	86.774	56.8889	86.9169	108.402	76.7125	66.6	78.662
3	107008883	107022322	13439	+	Kcna2	24.8717	42.6675	57.2328	36.1831	32.8831	45.6518	29.6072	43.5922	46.2415	51.3017	33.6404	54.5987	38.263	40.9247	35.9257	35.9696	130.065	84.4885	77.0297	111.418	96.5452	88.6203	103.393	111.926	109.332	83.7818	102.108	95.3966	93.5071	85.7785	48.7774	92.9642
6	126509514	126512519	3005	-	Kcna5	138.12	178.734	93.9056	126.641	62.9909	136.875	99.0839	105.678	96.0548	162.958	152.847	167.66	91.1439	105.722	97.6611	107.168	108.388	190.055	155.224	68.7937	167.888	208.259	97.7565	161.899	160.352	116.616	103.4	99.4249	139.729	193.693	112.457	165.073
6	126685292	126717638	32346	-	Kcna6	5.58336	5.48123	10.9266	4.52289	7.93344	5.07327	7.15357	6.41615	4.21146	3.01775	3.12184	1.98539	7.75134	8.52597	8.11998	6.49628	11.2125	17.1256	5.6137	3.91108	4.92783	9.88281	8.90167	15.1187	9.25246	12.7969	9.64858	21.4107	10.0481	16.9173	8.54819	5.25317
7	45055384	45060807	5423	+	Kcna7	1113.7	3152.65	1897.75	2354.16	2748.64	2731.97	1638.84	2151.59	2723.67	1098.46	1727.89	2045.5	2540.67	2404.32	2947.23	3147.34	3563.34	2799.88	2856.88	3462.45	1087.1	2079.17	3007.11	2648.13	2283.35	3346.04	1829.93	2621.29	2941.75	1580.28	3602.03	2235.69
3	64856633	65285647	429014	+	Kcnab1	35.9258	31.8313	49.8662	52.0133	56.0947	43.5119	22.6408	68.502	45.7837	27.1597	33.6404	40.949	37.6744	78.439	45.905	30.2144	77.7402	100.651	62.24	51.932	51.1689	98.4668	83.8029	88.1121	89.0073	86.774	67.0997	76.3173	37.2374	71.8308	41.2732	34.4553
4	152475201	152562007	86806	-	Kcnab2	5.52704	18.2861	13.0332	13.5687	7.7372	8.5597	12.1912	24.9098	21.0605	15.0887	9.17465	23.3994	10.5959	10.2312	14.6364	9.35208	21.6776	16.8977	56.6938	11.3306	22.2054	21.9657	9.79514	11.907	25.9312	19.4493	28.4445	6.35977	12.4124	26.5007	11.2563	16.2525
2	166937889	167030739	92850	-	Kcnb1	243.19	581.767	519.628	569.884	620.265	479.343	964.846	535.561	688.587	202.189	483.198	620.085	667.543	629.217	471.691	611.482	691.439	565.706	503.466	539.148	657.473	873.326	594.238	501.684	676.315	638.836	670.268	673.076	562.698	711.334	452.129	593.541
7	46045892	46088129	42237	+	Kcnc1	279.116	1600.77	1064.29	815.771	1090.78	1245.6	372.129	752.969	1065.98	431.295	525.845	673.707	1071.68	934.182	1057.21	1157.88	1067.22	828.158	793.02	996.063	395.835	820.702	1007.26	461.073	955.604	1056.49	1020.68	992.125	1111	690.135	980.098	672.791
7	44236781	44254176	17395	+	Kcnc3	13.8176	82.9082	97.3694	63.9321	114.286	108.257	63.2709	44.1457	93.2619	21.3672	21.5762	69.2247	126.243	58.2415	99.0641	101.055	80.197	90.9284	74.6419	77.512	37.6526	71.5595	100.681	62.8362	80.9449	91.7645	71.8778	104.936	74.8054	70.7149	62.9894	27.3663
3	107345617	107366215	20598	-	Kcnc4	906.434	1034.18	770.091	1196.3	1737	1017.18	2175.25	1273.52	1261.34	1273.49	1107.07	1029.57	1065.48	1456.24	1264.05	1192.02	749.744	642.113	865.197	1066.02	922.006	1093.73	716.128	696.959	931.431	662.774	835.829	774.831	1164.28	815.244	830.155	801.571
X	141087749	141089195	1446	-	Kcne1l	5.52704	21.6724	13.5999	36.1831	14.1849	20.686	29.6072	9.34119	14.6508	18.1065	6.11643	23.3994	12.9506	18.7571	24.6157	21.5817	9.71752	19.8364	1.84871	15.1075	2.89635	3.02975	9.79514	14.2885	7.00844	15.7091	16.0456	7.41973	15.7224	10.4608	11.2563	25.3539
7	99825877	99834077	8200	+	Kcne3	8.29056	2.70904	14.7332	6.78434	1.9343	7.8464	1.7416	3.11373	4.57837	9.05325	6.11643	19.4995	7.06395	6.82078	3.99174	9.35208	8.22252	11.0202	2.46495	3.77687	5.79271	4.54463	1.08835	3.17521	5.60675	9.72467	3.64672	6.35977	3.30999	4.8817	7.50422	5.20079
1	78794628	78797750	3122	+	Kcne4	44.2163	33.1858	18.1332	31.6602	16.1192	22.1126	22.6408	24.9098	11.9038	27.1597	21.4075	25.3494	17.0712	30.6935	27.9422	22.3011	25.4151	30.8567	30.1956	11.3306	28.9635	53.0207	23.9437	17.4637	15.4186	21.6935	21.151	12.7195	22.3424	25.8033	30.9549	52.0079
12	17222101	17226890	4789	-	Kcnf1	113.304	233.655	44.1996	221.622	79.951	84.8837	73.1471	199.279	67.7599	27.1597	168.202	232.044	86.5333	168.814	71.8513	38.1277	396.923	660.48	261.901	165.238	368.803	952.1	109.923	922.399	103.725	193.745	355.191	208.813	61.2347	287.323	184.791	366.656
8	120350593	120362420	11827	-	Kcng4	19.3446	486.951	289.564	266.851	355.911	427.985	94.0463	189.937	300.341	27.1597	125.387	233.994	451.504	306.935	395.848	351.063	460.463	323.995	512.095	302.15	33.7908	134.067	419.014	266.718	133.16	369.538	167.749	438.824	332.653	105.305	543.121	76.0617
5	24524587	24556603	32016	-	Kcnh2	5.52704	20.9951	25.4998	13.5687	48.3575	31.3856	5.22479	31.1373	33.8799	3.01775	12.2329	19.4995	21.7805	23.8727	43.9091	28.7756	15.6975	8.81619	19.1034	19.8286	0.965452	3.02975	7.61844	15.0823	10.5127	5.98441	10.2108	26.499	10.7575	6.97386	15.0084	6.50099
7	45746547	45750189	3642	-	Kcnj11	2691.66	2824.87	2008.81	2272.77	3049.16	2675.64	2528.84	2104.89	2797.49	3379.86	2024.54	1877.8	2454.14	2281.57	2835.56	2816.37	2200.62	2188.58	1907.26	2062.19	2832.57	3161.45	1953.6	1782.85	1904.2	1889.56	2656.94	2013.95	1694.74	2542.61	2068.37	2421.64
11	60913390	60964094	50704	+	Kcnj12	359.258	1529.9	1054.57	1065.14	1272.75	1402.35	586.919	1061.78	1191.72	220.296	703.39	1267.47	1747.7	1166.36	1204.2	1471.89	975.483	1127	955.158	835.64	256.81	736.23	891.355	1060.51	660.191	931.331	632.341	980.469	820.041	511.879	956.791	724.86
11	110956990	110967652	10662	+	Kcnj2	1448.08	955.616	1011.49	943.023	1350.14	684.776	727.988	1320.22	749.479	1508.87	1146.83	965.226	772.325	1512.51	888.162	710.758	879.81	1057.21	839.932	1147.22	1424.04	1314.91	1670.62	1116.88	1133.97	1632.25	1985.28	1154.3	996.306	1175.79	1084.36	893.236
6	142510563	142517341	6778	-	Kcnj8	229.372	276.999	261.798	303.034	330.121	258.931	257.757	280.236	226.629	328.935	385.336	194.995	259.6	380.258	301.376	276.965	307.223	216.731	212.602	290.82	208.538	165.879	342.83	290.532	305.568	248.353	210.052	238.492	379.821	239.203	347.07	332.851
12	99930758	100028942	98184	+	Kcnk13	5.52704	2.70904	4.53329	4.52289	3.8686	2.85323	6.96639	3.11373	5.49404	6.0355	3.05822	13.6497	5.29796	3.41039	8.64877	2.15817	3.73751	4.4081	23.417	2.83265	9.65452	7.57438	1.08835	3.17521	5.60675	5.23636	7.29345	7.41973	4.96498	2.78954	11.2563	6.50099
1	188940127	189134471	194344	-	Kcnk2	8.29056	9.48166	15.8665	11.3072	13.5401	17.5195	1.7416	21.7961	16.4821	3.01775	6.11643	17.5496	12.9506	5.11558	15.3017	7.9133	20.9301	12.4896	19.7196	22.6612	8.68907	3.02975	11.575	3.96902	26.6321	14.213	14.5869	20.1393	19.8599	27.1981	36.5831	11.0517
14	20190126	20231851	41725	-	Kcnk5	49.7434	17.6088	19.8331	20.353	16.7639	13.5529	22.6408	12.4549	12.8194	63.3727	6.11643	9.74976	13.5392	10.2312	17.2975	15.1072	26.9101	15.4283	14.7897	16.0517	33.7908	21.2083	20.6786	5.55662	21.7262	15.7091	8.02279	29.6789	14.8949	18.132	18.7606	22.7535
7	28921353	28931948	10595	-	Kcnk6	24.8717	40.6357	31.733	29.3988	17.4087	39.232	20.8992	37.3647	22.8918	33.1952	39.7568	54.5987	31.7878	23.8727	23.9504	16.546	47.0926	41.8769	91.2032	22.6612	46.3417	59.0802	23.9437	36.5149	61.6743	41.1428	38.6553	20.1393	23.9974	59.2778	35.6451	35.7555
14	23348762	24054274	705512	-	Kcnma1	370.312	604.794	479.96	626.42	424.257	475.777	431.916	610.291	603.429	500.946	513.78	579.136	564.526	499.622	462.378	596.374	735.542	844.15	552.767	776.144	514.586	507.485	669.334	535.816	535.444	766.004	736.64	605.239	849.012	674.373	586.267	442.067
8	71295808	71315903	20095	-	Kcnn1	251.481	429.385	287.296	312.08	397.822	395.886	276.914	323.828	380.917	265.562	324.171	243.744	413.829	370.027	448.404	448.901	278.818	306.362	181.79	310.647	162.196	188.602	293.854	265.924	227.073	303.71	234.119	237.432	323.551	218.979	358.326	265.24
3	89427471	89579802	152331	+	Kcnn3	24.8717	31.8313	26.6331	15.8301	22.5668	17.1194	10.4496	37.3647	21.5183	15.0887	18.3493	11.6997	15.3052	13.6416	21.2893	20.8623	26.1626	24.2445	75.7972	30.215	28.9635	28.7826	20.6786	22.2265	69.3836	32.1662	78.0399	19.0793	57.0973	60.6726	26.2648	25.3539
7	24069688	24084638	14950	+	Kcnn4	13.8176	11.5134	6.23327	11.3072	7.7372	7.13309	5.2248	12.4549	3.66269	6.0355	3.05822	9.74976	10.5959	10.2312	3.99174	5.75513	11.96	7.34683	25.882	3.77687	4.82726	3.78719	8.70679	3.17521	8.41013	8.22857	8.02279	4.23985	11.5849	6.97386	13.1324	4.5507
7	142660991	142980780	319789	+	Kcnq1	30.1783	6.77261	10.1999	11.3072	13.4403	9.20231	22.6408	5.3613	5.95188	3.01775	3.05822	11.6997	11.667	15.2423	7.22432	7.19391	7.47502	16.8977	10.9677	11.7016	21.9164	19.6346	8.70679	16.6699	16.7391	7.47947	13.8576	2.11992	6.39334	15.9552	11.2563	31.8549
7	142766848	142850285	83437	-	Kcnq1ot1	72.072	20.3178	73.6659	29.3988	31.0486	27.8897	26.124	56.9133	35.7113	81.4792	24.4657	50.6987	31.894	27.3875	32.6931	42.4441	70.2652	100.652	76.538	81.7759	66.9051	45.5051	59.8592	96.844	60.3537	103.232	79.4986	108.116	66.4264	60.7573	88.1746	49.4075
4	120553335	120604597	51262	-	Kcnq4	237.663	270.904	302.597	212.576	310.133	272.484	273.431	264.667	288.895	292.722	244.657	237.894	203.677	272.831	369.236	279.124	238.453	348.24	265.598	300.261	279.981	337.06	352.625	330.222	318.183	303.709	348.627	243.791	277.211	439.353	273.904	299.696
1	21468623	22032875	564252	-	Kcnq5	229.372	389.426	181.898	312.079	161.836	316.708	477.197	118.322	271.039	96.568	266.065	321.742	290.211	242.137	253.476	264.735	216.028	256.404	153.443	169.015	151.576	196.934	155.634	164.317	188.527	155.595	213.698	199.273	171.291	202.939	153.836	122.219
12	11140203	11200844	60641	-	Kcns3	8.29056	9.48166	6.79993	4.52289	7.09243	6.41978	1.7416	15.5686	8.24106	6.0355	9.17465	9.74976	5.29796	5.11558	1.99587	5.03574	9.71752	7.34683	4.31366	8.49796	3.86181	3.02975	9.79514	3.96902	10.5127	2.24416	2.91738	3.17989	7.44747	4.8817	2.81408	3.9006
8	26339651	26427963	88312	+	Kcnu1	16.5811	14.2225	18.6998	36.1831	23.8564	22.1126	15.6744	21.7961	18.7713	9.05325	21.4075	19.4995	24.7238	23.8727	19.9587	30.2144	8.22252	11.7549	8.01109	8.49796	7.72361	8.33182	5.44174	12.7008	10.5127	5.98441	11.6695	7.41973	6.61997	9.06602	0.938028	10.4016
18	15101742	15284504	182762	-	Kctd1	8.29056	30.4767	11.8999	24.8759	9.6715	14.9795	6.96639	18.6824	9.61457	6.0355	9.17465	19.4995	13.5392	18.7571	12.6405	10.7909	23.9201	11.0202	21.5683	9.44218	7.72361	7.57438	4.35339	17.4637	16.8203	11.9688	13.8576	12.7195	18.2049	12.5529	34.707	9.75149
5	114501633	114518567	16934	-	Kctd10	290.969	335.622	276.947	295.737	219.724	333.25	257.189	314.487	283.811	292.722	330.287	363.84	283.399	339.334	245.283	276.965	372.035	374.091	370.978	266.269	406.968	426.569	251.501	316.595	372.472	312.099	326.395	286.19	315.769	377.019	306.064	353.431
11	69769090	69771812	2722	-	Kctd11	24.8717	47.4083	45.8995	22.6145	36.7517	40.6586	36.5736	28.0236	45.3259	15.0887	48.9315	44.8489	45.9156	42.6299	40.5827	36.6889	52.3251	40.4075	56.0776	47.2109	36.6872	49.2335	45.7106	50.0096	46.2557	54.6078	51.7835	39.2186	53.7873	59.9752	62.8479	28.6044
14	103214017	103220074	6057	-	Kctd12	85.6691	123.262	175.098	171.87	88.9778	111.989	181.126	165.028	200.533	144.852	143.736	212.545	118.91	151.762	122.413	100.715	323.668	247.588	612.54	193.565	193.09	297.673	229.642	199.245	429.617	225.912	223.18	192.913	222.597	265.704	171.659	298.396
X	152468150	152479277	11127	-	Kctd12b	49.7434	38.6039	37.9663	70.1048	47.7127	47.7917	43.54	65.3883	46.6994	75.4437	58.1061	81.898	41.795	80.1442	45.905	30.9338	102.408	117.549	96.7493	78.3701	106.2	65.1397	99.0397	86.5245	120.545	103.231	74.3932	86.9169	97.6446	99.0288	57.2197	92.9642
7	126528051	126544782	16731	+	Kctd13	35.9258	29.7995	27.7664	22.6145	27.725	25.6791	40.0568	31.1373	24.2654	33.1952	18.3493	31.1992	23.5465	22.1675	24.6157	27.3369	23.9201	19.8364	28.3469	27.3823	28.9635	22.7231	8.70679	28.5769	18.2219	20.9454	26.2564	27.559	38.0648	18.132	21.5746	29.2545
7	34336424	34354935	18511	-	Kctd15	544.414	973.216	955.959	909.1	1466.17	1071.39	1076.31	1049.33	1072.25	413.432	993.922	922.331	1163.8	1067.46	1272.72	1306.4	1119.01	1174.01	966.257	1370.06	278.05	736.978	1258.14	1035.13	585.889	1264.19	740.999	1306.95	1020.3	624.141	1103.13	627.995
18	40389358	40680312	290954	+	Kctd16	2.76352	8.12713	15.2998	11.3072	3.22383	13.2975	8.70799	9.34119	11.4459	3.01775	21.4075	25.3494	5.88662	10.2312	19.9587	2.15817	15.6975	10.2856	10.476	16.0517	6.75816	6.81694	13.0602	4.76282	11.9143	17.9532	15.3162	8.4797	19.0324	20.9216	2.81408	13.6521
15	78312764	78323504	10740	+	Kctd17	66.3245	70.4352	78.7659	101.765	61.8975	64.1978	60.9559	52.9334	76.001	48.284	48.9315	87.7478	50.0363	51.1558	67.1943	52.5156	69.5177	87.4272	174.395	90.6449	69.5125	81.0459	52.2407	98.4316	82.6995	51.6156	82.416	40.2786	58.7523	91.3575	66.6	98.1649
1	57994260	58009244	14984	-	Kctd18	102.25	66.3716	81.5992	72.3663	94.7806	77.0374	71.4055	87.1844	68.2177	93.5503	113.154	83.8479	97.1292	97.1961	82.4959	89.2045	107.64	94.0394	117.701	95.366	104.269	118.16	79.4495	92.0812	71.4861	84.5299	79.4986	94.3367	80.2671	82.2916	88.1746	92.3142
11	115310952	115322101	11149	+	Kctd2	215.555	279.709	270.297	264.589	325.607	310.289	240.341	205.506	269.208	253.491	207.959	272.993	349.077	279.652	319.339	369.767	165.945	140.324	168.849	207.728	102.338	120.433	183.931	196.069	112.836	172.052	153.892	182.313	206.047	110.884	258.896	169.026
17	29171410	29188524	17114	+	Kctd20	1641.53	600.732	665.832	940.759	785.972	641.982	1029.29	1077.35	660.196	1702.01	963.337	850.18	668.132	830.43	711.859	748.16	790.103	907.337	733.941	960.264	1487.75	1256.58	856.535	929.539	919.516	900.663	828.53	898.85	1046.78	1458.96	842.344	937.447
7	96981530	96999424	17894	+	Kctd21	93.9597	100.235	81.5992	88.1964	106.386	94.8701	167.193	140.118	83.3263	69.4082	125.387	103.347	116.555	119.364	105.116	127.332	73.2552	77.8764	51.1477	73.649	88.8216	91.65	60.9475	89.6997	97.4173	75.5532	115.236	73.1374	75.3022	121.345	118.192	44.8569
1	188703293	188740038	36745	-	Kctd3	245.953	270.905	236.864	210.314	277.894	251.798	172.418	233.53	253.642	262.544	232.424	177.446	230.756	228.496	238.839	292.073	238.453	234.363	179.325	252.106	297.358	269.648	275.352	257.192	253.706	244.613	226.097	272.411	243.284	272.678	222.313	225.585
17	24266694	24292460	25766	-	Kctd5	226.609	161.188	145.632	176.393	195.364	160.494	205.509	130.777	174.436	247.455	168.202	161.846	191.904	172.225	174.306	204.307	121.095	127.835	160.222	144.465	159.3	145.428	118.63	159.554	104.426	133.153	96.2735	138.855	121.642	115.766	150.084	118.968
14	14246204	14255693	9489	-	Kctd6	140.94	133.42	124.099	119.857	121.216	131.962	107.979	149.459	123.616	120.71	128.445	146.247	137.747	126.184	113.765	120.858	112.125	126.365	168.233	96.3102	197.917	184.058	115.365	127.009	112.836	127.917	129.824	134.615	105.92	116.463	106.935	141.072
5	130173724	130183961	10237	+	Kctd7	19.3446	62.308	42.4996	63.3205	78.0168	76.324	83.5967	49.8197	81.495	30.1775	79.5136	72.1482	72.9941	80.1442	85.8224	78.4136	59.0526	54.3665	78.8784	69.8721	51.1689	44.6888	77.2728	60.329	56.0675	75.5532	80.2279	90.0968	74.4747	58.5804	77.8563	37.7058
14	67953547	67979760	26213	+	Kctd9	1793.53	923.108	817.117	965.637	797.576	919.456	1145.98	999.509	915.211	1858.92	1247.75	928.177	811.174	779.272	868.21	885.571	1127.98	1093.21	1073.48	1109.46	1813.12	1873.13	1126.43	1163.72	1169.02	1117.59	1228.95	1177.63	968.172	1125.57	1092.81	1733.18
7	45522264	45533151	10887	+	Kdelr1	837.347	616.308	482.795	628.682	647.346	626.998	809.843	613.405	521.018	869.112	706.448	627.885	561.584	676.962	617.389	589.901	600.244	596.562	649.514	662.841	732.778	707.447	661.716	704.897	624.452	611.906	586.393	606.298	610.692	616.489	648.177	637.747
5	143389575	143407660	18085	+	Kdelr2	287.406	219.433	253.864	235.19	243.722	221.126	219.441	168.141	244.485	389.29	275.24	278.843	228.99	214.855	235.513	248.19	303.96	308.567	376.19	336.141	325.357	280.252	309.091	277.831	222.168	326.619	193.276	324.348	254.869	182.715	285.16	271.742
15	79400609	79411941	11332	+	Kdelr3	16.5811	20.9951	60.0661	29.3988	47.068	32.8122	22.6408	21.7961	51.2777	21.1242	30.5822	48.7488	38.8517	44.3351	38.5868	34.5308	64.2851	22.7752	101.679	58.5415	22.2054	15.9062	47.8873	18.2575	29.4355	50.1195	29.9031	46.6383	51.3048	23.7111	21.5746	18.8529
4	136277844	136330035	52191	-	Kdm1a	502.961	371.817	289.563	321.125	352.688	343.101	334.387	382.988	326.439	482.84	440.384	337.341	336.714	392.196	298.049	326.604	317.687	290.934	292.714	335.197	505.897	324.942	323.24	337.367	263.517	301.464	241.413	242.731	297.899	319.402	317.992	310.097
13	47196975	47238756	41781	+	Kdm1b	143.062	208.682	182.331	225.967	150.406	194.104	187.448	235.45	200.53	126.553	194.075	170.822	184.289	172.945	192.446	163.967	226.657	203.145	165.799	255.653	216.441	240.214	187.436	223.747	255.538	242.694	265.593	246.719	210.462	232.919	177.802	211.883
19	4366175	4447106	80931	-	Kdm2a	1168.97	768.691	741.759	881.964	870.435	857.397	827.259	803.342	837.384	1029.05	761.496	723.432	845.907	753.696	737.807	772.626	848.414	952.149	831.304	859.238	1263.78	1032.39	951.217	935.894	1110.14	955.262	1229.68	1012.26	901.144	1221.82	723.219	862.032
5	123008727	123127163	118436	-	Kdm2b	58.0339	179.474	138.832	153.778	174.087	159.781	111.462	174.369	171.689	48.284	137.62	130.647	142.456	153.468	128.401	164.741	229.483	235.099	186.104	223.78	73.3743	170.424	247.055	175.43	182.92	293.984	224.638	268.17	277.211	168.768	162.279	144.972
6	71565954	71609902	43948	-	Kdm3a	472.562	194.374	232.898	260.066	210.194	216.132	304.78	274.008	215.183	567.337	232.424	206.695	231.932	254.074	198.922	210.781	245.181	229.956	279.771	221.891	471.14	305.248	286.236	190.513	292.252	269.298	244.33	292.55	218.459	368.918	235.445	343.252
18	34910061	34972424	62363	+	Kdm3b	809.712	483.564	470.329	438.72	497.115	499.316	499.839	569.812	470.656	748.402	547.421	382.191	455.036	480.865	470.36	460.41	535.959	571.583	520.721	594.857	1021.45	932.406	632.331	530.26	850.825	600.686	811.761	642.337	686.822	929.616	478.394	661.151
4	117994201	118037241	43040	-	Kdm4a	544.413	554.001	363.23	400.276	368.807	467.217	362.252	336.283	422.127	546.212	327.229	360.741	430.312	358.091	353.27	430.915	431.308	429.056	433.215	375.799	626.58	607.464	325.417	345.304	465.361	348.592	503.976	374.166	425.334	541.171	346.132	486.274
17	56633050	56710775	77725	+	Kdm4b	469.798	476.791	372.864	282.681	413.296	448.669	390.118	398.557	386.412	531.124	366.986	323.692	457.389	433.121	436.427	505.01	340.859	339.422	248.343	283.265	393.904	449.162	319.974	311.171	396.679	291.741	365.404	303.15	321.07	460.275	265.462	347.155
4	74160734	74324102	163368	+	Kdm4c	215.555	148.32	179.631	192.223	196.654	188.314	236.857	202.392	161.617	259.527	263.006	187.195	172.478	185.866	184.951	120.858	197.34	193.222	158.989	178.457	333.081	304.49	231.818	186.543	276.133	184.021	237.037	199.273	211.012	259.428	162.279	234.036
6	120341060	120421536	80476	+	Kdm5a	625.154	345.374	369.368	449.962	406.172	379.346	368.677	407.898	388.102	654.852	406.529	350.773	383.193	418.656	332.579	379.358	577.058	554.122	492.931	570.306	676.385	655.228	583.851	527.813	520.731	590.878	503.132	559.185	613.759	604.16	329.888	598.988
1	134487916	134560617	72701	+	Kdm5b	226.609	142.902	143.365	128.902	137.361	134.815	148.036	143.232	134.146	178.047	162.085	128.697	131.86	153.468	129.732	140.281	151.743	152.079	158.373	166.182	187.298	193.904	200.256	154.792	195.536	145.122	179.419	193.973	194.462	255.243	108.811	180.078
X	151016223	151062096	45873	+	Kdm5c	1296.09	719.251	771.792	730.447	758.245	732.568	632.2	765.977	777.407	1243.31	782.904	744.882	757.608	731.529	669.947	792.769	477.654	587.746	462.794	443.782	922.972	754.408	494.11	488.189	650.383	530.369	642.553	499.242	474.155	739.927	446.501	529.831
X	18028814	18146176	117362	+	Kdm6a	572.049	352.175	391.561	391.23	389.439	415.147	463.265	476.4	369.017	464.733	538.246	386.091	359.085	460.403	358.591	302.145	264.157	270.266	242.182	230.389	357.098	290.857	304.738	251.178	310.485	287.585	266.51	311.902	283.724	343.447	155.114	276.64
11	69289341	69307021	17680	-	Kdm6b	331.623	374.525	366.63	296.249	405.558	381.62	452.816	339.396	267.377	217.278	296.647	255.444	349.665	359.796	374.558	337.394	402.156	378.362	358.034	419.233	526.171	556.717	462.548	384.994	718.365	335.127	658.598	368.867	472.5	711.334	299.231	438.817
6	39113554	39183708	70154	-	Kdm7a	679.826	584.476	721.642	825.428	717.431	749.687	775.011	759.75	656.08	757.455	755.38	660.045	742.892	682.078	604.897	552.837	1115.56	1039.58	1085.76	1144.39	968.348	1240.53	1300.58	1198.18	1353.34	1207.58	1258.12	1291.03	1076.15	1205.78	858.295	915.34
7	125043792	125061441	17649	+	Kdm8	157.521	154.416	147.332	128.902	145.072	154.075	160.227	158.8	137.809	99.5857	94.8047	122.847	142.456	167.109	165.657	195.674	105.398	127.1	79.4946	122.748	152.541	156.79	140.397	155.585	124.049	145.122	116.695	181.254	134.882	114.371	93.8028	152.773
5	76093487	76139116	45629	-	Kdr	309.514	366.398	199.464	314.341	268.868	364.501	287.364	236.643	270.582	235.384	366.986	294.443	260.189	337.629	268.777	260.419	568.85	605.377	501.618	734.602	492.381	375.689	607.299	358.799	549.46	813.882	672.456	478.043	778.673	638.109	605.028	488.225
1	106648140	106687473	39333	-	Kdsr	168.575	70.4352	115.599	99.5036	75.4377	73.4708	109.721	124.549	82.4106	268.58	149.853	130.647	91.2426	110.838	81.1654	71.9391	124.085	125.631	116.469	109.529	251.983	230.261	187.859	130.978	157.69	101.735	149.516	143.095	131.572	175.044	105.997	224.284
9	21141026	21150629	9603	-	Keap1	2058.82	1234.66	982.596	1166.91	1550.64	1362.43	1799.08	1488.37	1253.55	2356.86	1489.35	1210.92	1333.93	1309.58	1327.24	1639.47	1194.5	1343	1110.47	1261.46	1891.32	1773.13	1153.66	1416.12	1501.21	1203.61	1220.18	1245.45	1148.55	1304.82	1378.9	1742.94
3	88593094	88620241	27147	+	Khdc4	1108.17	542.486	1073.26	707.834	796.291	798.901	703.605	747.296	778.319	1351.95	746.204	707.834	793.523	922.509	723.167	706.442	778.898	814.034	714.223	718.548	703.812	644.58	613.829	750.938	576.799	834.07	642.553	759.991	578.418	619.278	560.941	607.844
4	129596962	129636097	39135	-	Khdrbs1	541.65	473.405	375.696	438.72	475.192	432.265	665.29	439.036	432.654	688.047	626.934	596.685	469.753	480.865	420.463	471.921	527.739	501.788	666.156	534.427	603.409	586.255	499.553	538.198	533.341	601.434	469.698	507.722	506.428	409.364	488.713	536.334
15	68800269	68965368	165099	+	Khdrbs3	60.7975	245.169	112.199	153.778	56.7395	172.621	48.7648	127.663	161.159	60.355	125.387	130.647	112.434	180.751	198.256	184.884	126.328	138.855	93.0519	128.414	51.1689	56.8079	128.425	57.1538	84.1013	137.642	102.108	43.4584	163.017	101.818	219.499	65.0099
5	31078903	31088593	9690	+	Khk	268.062	222.142	230.064	178.654	283.697	236.105	233.374	199.279	217.473	256.509	211.017	196.945	216.627	204.623	240.17	282.72	135.298	164.569	110.923	148.242	71.4435	124.977	140.397	138.122	93.9132	138.389	118.154	134.615	144.812	99.0288	174.473	161.875
14	56122399	56136238	13839	+	Khnyn	517.873	378.229	446.226	302.332	370.857	357.698	351.074	408.396	324.65	417.143	410.103	325.697	345.21	504.085	374.293	307.302	285.049	362.693	316.941	330.265	379.875	400.508	341.758	356.024	401.851	313.631	397.839	401.729	328.247	523.754	268.309	299.632
17	57328049	57338508	10459	-	Khsrp	386.893	257.359	240.831	248.759	267.578	247.518	299.555	245.985	249.063	413.432	201.842	237.894	262.543	218.265	234.182	276.246	203.32	282.118	260.052	264.381	556.1	418.106	239.437	284.181	409.293	224.416	401.14	249.091	297.899	407.273	274.842	267.191
12	25024931	25109697	84766	+	Kidins220	994.868	784.946	1180.35	816.382	885.909	947.274	996.194	1024.42	969.241	675.976	911.349	875.528	904.185	985.603	836.27	706.442	1102.57	1168.88	892.312	1062.24	1197.16	1225.53	1078.55	1007.34	1307.07	1126.57	1449.21	1177.62	1063.33	1423.36	687.574	1111.02
13	46902564	47083195	180631	-	Kif13a	1395.58	1760.88	1208.69	1639.55	1811.15	1641.32	1605.75	1712.55	1716.43	1370.06	1495.47	1302.57	1660.62	1592.65	1715.78	1683.38	1684.12	1672.87	1368.66	1780.79	1840.15	2282.92	2132.08	1920.21	2401.79	1757.17	2450.6	1957.75	2022.4	2461.08	1556.19	1651.25
14	64889990	65047067	157077	+	Kif13b	301.224	270.227	495.828	235.19	230.182	299.59	179.385	280.236	283.401	268.58	281.356	280.793	291.388	271.126	286.075	282.721	334.881	340.893	291.48	284.209	244.259	302.218	278.617	315.934	295.055	273.787	321.641	343.428	344.239	301.968	241.073	297.095
2	142460265	142743385	283120	-	Kif16b	809.712	791.045	631.832	829.95	940.715	817.458	743.663	812.683	782.901	645.799	837.953	633.734	777.025	786.095	838.921	691.334	962.028	1016.06	798.026	837.528	1059.1	1349	1090.53	916.049	1313.38	1029.32	1294.58	872.347	977.263	1345.26	811.394	876.987
2	109111083	109172092	61009	+	Kif18a	16.5811	15.577	22.0998	13.5687	14.8296	9.98632	15.6744	21.7961	23.8075	15.0887	18.3493	7.79981	17.0712	10.2312	17.2975	10.7909	20.1825	18.3671	18.4871	24.5497	6.75816	6.81694	8.70679	11.907	11.9143	21.6935	10.9402	22.2592	11.585	9.06602	10.3183	10.4016
11	114656215	114681402	25187	+	Kif19a	8.29056	16.2543	14.1665	13.5687	10.961	9.27301	5.2248	15.5686	10.9881	9.05325	6.11643	17.5496	10.5959	10.2312	16.6323	8.63269	15.6975	8.81619	14.7897	13.219	4.82726	9.08926	14.1485	37.3087	13.316	10.4727	11.6695	11.6596	17.3774	12.5529	3.75211	11.7018
1	92943177	93029597	86420	-	Kif1a	16.5811	25.7359	18.6998	11.3072	12.2506	32.0989	6.96639	12.4549	13.7351	12.071	15.2911	17.5496	12.9506	18.7571	17.2975	16.546	50.8301	20.5711	9.24356	22.6612	26.0672	27.2678	20.6786	75.4113	50.4608	24.6857	26.9858	41.3385	21.5149	23.7111	15.9465	13.6521
4	149260776	149392191	131415	-	Kif1b	5919.45	7491.97	6560.88	9421.19	8697.97	7991.97	6773.05	8581.46	9067.41	4768.05	7666.96	8587.52	7152.3	7651.23	8176.41	6107.59	10079.4	10104.1	11346.8	10790.4	7725.49	12185.1	12052.5	10487.6	12949.9	11062.1	15687.1	11024.6	11195.3	11775.7	9017.15	9483.89
11	70591374	70622797	31423	+	Kif1c	12786.8	17247.8	14121.8	16381.9	21481	17089.4	13340.6	15503.3	15714.3	14050.6	14976.1	13084.2	19590.7	14751.6	18423.9	21244.3	14117.3	16024.2	10110	15998.8	12361.6	18138.4	16342.6	16200.7	18980.3	15063.5	17702.7	15939.7	17043.1	17033.7	16384.5	12584.6
18	34757677	34766331	8654	+	Kif20a	19.6635	10.9112	20.6959	25.0614	10.7043	13.6944	9.839	21.2117	21.6594	10.8603	24.8664	15.2061	10.638	8.54242	10.7943	17.9046	5.86155	16.9749	36.6079	8.13008	17.5911	13.2194	13.3108	6.65406	8.43324	11.1319	17.1956	7.59807	8.77463	14.0691	10.4355	6.19625
15	90817478	90934155	116677	-	Kif21a	458.745	391.457	343.962	407.06	433.282	480.054	398.826	435.922	370.39	353.077	434.267	317.842	384.986	436.53	403.831	407.896	469.43	441.545	432.598	494.771	480.794	612.01	528.937	539.789	508.109	497.455	584.206	515.142	470.844	617.189	419.298	409.563
1	136059128	136105740	46612	+	Kif21b	13.8176	12.1907	17.5665	15.8301	17.4087	9.27301	24.3824	9.34119	9.61457	21.1242	21.4075	15.5996	7.06394	17.0519	14.6364	9.35208	20.1826	23.5099	86.8894	29.2707	38.6181	37.1145	29.3854	15.0823	67.281	25.4338	43.7607	13.7795	24.8249	52.304	40.3352	34.4553
12	112112642	112148182	35540	+	Kif26a	49.7434	85.3349	56.6661	99.5036	52.2261	69.9043	80.1135	77.8432	75.5431	178.047	64.2226	70.1983	89.4766	110.838	71.186	86.3269	130.065	119.019	85.657	111.418	143.852	85.5905	96.863	115.101	151.382	103.231	142.952	122.956	147.294	144.359	135.076	143.672
1	179522602	179572766	50164	-	Kif28	33.3264	10.9934	7.49218	6.90903	3.25926	4.41469	8.80132	12.5332	5.11477	42.8516	12.2329	9.74976	4.19865	13.739	8.12788	4.40926	7.54285	1.46937	11.3425	14.2684	14.4818	19.0357	7.63869	5.59292	10.5362	3.74026	13.8958	8.67407	8.29162	4.88833	7.52612	13.6948
13	107095504	107158864	63360	-	Kif2a	255.191	186.113	204.793	192.656	207.874	184.491	229.339	158.8	183.812	248.301	258.622	189.891	189.328	160.122	197.403	175.219	284.695	244.38	267.759	285.294	336.549	299.63	262.114	276.502	345.813	273.067	320.195	249.072	266.86	331.152	236.127	265.059
11	53458196	53495074	36878	+	Kif3a	85.6691	106.33	148.465	117.595	135.401	114.843	141.069	124.549	130.483	87.5147	122.329	144.297	122.442	146.647	133.058	130.929	168.187	134.447	171.314	188.844	139.991	107.556	114.277	136.534	154.185	124.177	147.328	183.373	169.637	135.99	152.898	132.62
2	153133336	153175310	41974	+	Kif3b	165.811	113.78	122.399	101.765	118.637	114.129	125.395	140.118	136.893	138.816	88.6883	128.697	115.966	102.312	113.099	125.893	176.41	150.61	192.266	143.521	188.263	179.513	142.574	146.854	162.596	126.421	173.584	177.014	172.119	181.32	131.324	162.525
12	3415132	3456495	41363	+	Kif3c	486.165	795.002	636.675	790.764	922.009	778.466	721.253	906.012	865.634	351.528	663.686	808.983	975.656	710.242	760.722	955.694	1026.78	1144.95	1000.43	775.652	583.762	897.118	1126.85	1024.33	676.568	995.634	861	1084.2	850.799	958.789	1090.32	627.722
10	127061564	127099233	37669	-	Kif5a	11.0541	8.12713	23.2331	9.04578	23.2116	12.8396	10.4496	9.34119	10.0724	6.0355	12.2329	15.5996	11.1846	8.52597	9.97935	7.9133	14.2025	11.0202	7.39485	13.219	15.4472	10.6041	9.79514	20.6389	16.8203	14.961	15.3162	12.7195	15.7224	9.06602	16.8845	11.0517
18	6201005	6241525	40520	-	Kif5b	2473.35	1535.35	2246.24	2453.67	2352.75	2072.16	2648.97	2304.16	2206.77	2543.96	2244.73	2271.69	2089.16	1921.75	2073.71	1703.52	2622.24	2706.57	2586.35	2752.39	3281.57	3259.26	3358.64	2909.29	3163.61	2802.95	3154.42	2821.62	2836.66	2926.93	1963.29	2853.94
2	49509298	49664791	155493	+	Kif5c	5.52704	6.09535	8.49991	6.78434	5.8029	9.98632	8.70799	12.4549	12.3616	3.01775	9.17465	7.79981	8.82993	11.9364	13.9711	5.75513	19.435	11.7549	40.6717	20.7728	8.68906	9.84669	14.1485	16.6699	25.2304	19.4493	18.2336	15.8994	8.27496	16.7373	9.38028	11.7018
1	163607152	163744677	137525	+	Kifap3	740.624	566.869	501.494	649.035	691.834	631.278	750.629	691.248	612.584	564.319	672.808	594.736	646.942	572.946	616.059	606.447	550.161	670.764	584.193	679.836	637.201	700.63	773.815	683.466	716.963	712.895	664.433	733.494	659.514	611.603	618.161	704.057
10	62394249	62414237	19988	-	Kifbp	773.786	449.701	326.963	341.478	408.137	408.726	426.692	417.24	376.8	651.834	446.5	386.09	409.12	421.183	361.252	452.497	327.406	351.913	264.366	367.301	530.998	470.369	349.36	300.851	377.755	375.522	385.823	301.029	363.271	423.313	435.245	436.867
15	76544058	76552397	8339	+	Kifc2	47.1954	69.7737	102.244	43.1176	81.5314	84.9627	45.5757	81.0248	70.2129	72.6327	73.3972	46.9175	76.7135	92.3705	85.9933	78.275	75.0066	59.5275	55.1578	86.8791	59.4767	62.2711	58.8122	52.3915	62.3751	61.4034	81.054	69.2545	69.7629	71.3106	73.2604	48.2509
8	95826456	95929455	102999	-	Kifc3	132.649	159.156	188.132	156.04	192.549	185.461	127.137	171.255	170.315	202.189	119.27	150.146	166.592	170.519	181.624	188.48	133.803	167.508	160.838	113.306	140.956	153.002	134.955	122.246	167.502	136.145	176.501	130.375	180.394	147.149	131.324	152.774
2	10085423	10097513	12090	+	Kin	151.994	103.621	117.299	81.412	92.8464	111.989	121.912	146.345	97.0614	247.455	110.096	124.797	113.612	124.479	96.4671	115.103	75.4977	81.5498	75.7972	81.2027	118.751	96.1946	102.305	89.6997	73.5886	95.0026	67.0997	95.3966	86.0596	80.1994	98.4929	89.7137
3	86985900	87081845	95945	-	Kirrel	93.9597	140.193	139.965	101.765	108.321	116.269	116.687	118.322	117.664	117.692	134.561	120.897	109.491	104.017	89.1489	93.5209	194.35	182.936	301.341	168.071	227.847	191.632	148.015	146.854	325.891	160.083	199.84	121.896	238.319	257.336	166.031	222.984
10	79752805	79758107	5302	+	Kiss1r	5.52704	8.80439	6.23327	2.26145	5.15813	1.42662	3.4832	3.11373	2.74702	3.01775	6.11643	3.8999	5.29796	3.41039	3.99174	11.5103	3.73751	2.93873	7.39485	5.66531	1.9309	3.78719	1.08835	4.76282	5.60675	2.99221	2.91738	6.35977	2.48249	2.78954	2.81408	5.20079
5	75735647	75817382	81735	+	Kit	38.6893	12.868	13.0332	18.0916	14.1849	12.8396	20.8992	37.3647	22.8918	39.2307	24.4657	21.4495	15.8939	18.7571	13.3058	10.0715	21.6776	17.6324	22.8008	18.8844	30.8945	21.2083	28.2971	21.4327	40.649	25.4338	16.0456	19.0793	33.0999	23.7111	33.769	39.006
10	99851683	99936278	84595	+	Kitl	353.731	344.049	406.296	560.839	245.011	393.033	329.162	264.667	390.535	356.095	345.578	483.588	341.424	393.9	278.757	250.348	690.693	600.972	548.45	495.713	632.37	505.969	570.293	664.412	737.988	686.71	643.28	537.402	522.978	572.556	479.332	535.682
2	146697800	146812017	114217	+	Kiz	392.42	430.061	466.362	486.211	437.796	431.552	388.376	367.42	400.149	525.088	464.849	409.49	423.248	421.183	559.509	558.967	377.488	379.831	316.13	427.731	349.493	264.346	411.396	453.262	435.224	424.145	397.493	480.163	445.193	334.048	502.783	353.654
12	111725283	111774279	48996	+	Klc1	837.346	875.699	750.828	791.505	1004.55	801.755	902.147	815.798	915.215	784.615	847.126	797.53	864.751	849.186	923.425	948.155	684.71	678.847	747.495	710.996	693.195	590.803	617.094	696.96	733.088	647.81	720.593	750.454	751.365	652.056	756.989	683.255
19	5157774	5168327	10553	-	Klc2	790.368	1025.37	716.819	748.54	1041.95	940.848	917.824	893.639	1054.85	685.029	874.65	752.68	1065.48	840.659	1054.49	1145.27	670.509	739.826	582.962	782.755	769.465	752.13	875.033	790.628	889.372	685.963	874.482	722.895	818.396	783.167	909.883	691.058
17	46941555	46957007	15452	-	Klc4	207.264	229.592	232.897	230.667	304.33	256.79	175.901	236.643	260.051	196.154	244.657	245.694	243.706	260.895	285.41	296.389	142.025	162.365	131.875	163.35	125.509	168.151	213.317	173.049	170.305	140.634	167.749	122.956	209.357	175.741	207.304	202.18
15	38291708	38300956	9248	-	Klf10	1279.51	162.542	286.73	461.334	266.289	303.869	822.032	563.584	198.243	657.869	944.986	386.09	238.997	354.68	210.897	301.425	173.421	484.155	635.959	266.269	571.55	1008.15	280.793	382.613	389.671	228.904	476.992	339.189	493.188	1705.11	250.454	1036.93
12	24701370	24712782	11412	+	Klf11	118.831	76.5305	79.8992	49.7518	65.1214	70.6176	87.0799	93.4119	43.9523	48.284	91.7465	42.8989	48.859	52.861	77.8389	71.2197	43.3551	58.0399	96.7493	66.0952	62.7544	133.309	53.3291	67.4733	73.5886	74.0571	68.5584	69.9575	135.709	144.359	88.1746	120.918
14	100108076	100387233	279157	-	Klf12	52.5069	136.129	122.399	131.164	70.2796	102.716	50.5064	90.2981	97.0614	27.1597	94.8047	113.097	107.137	76.7338	97.1323	97.1178	163.703	123.427	120.783	148.242	45.3762	94.6798	199.168	157.967	205.347	169.06	190.359	165.354	205.219	191.084	120.068	111.817
7	63536099	63588664	52565	-	Klf13	317.805	1111.39	971.257	680.695	756.311	1153.42	714.055	825.138	778.323	347.041	596.352	727.332	1189.1	798.031	814.98	940.964	1147.42	1116.72	1109.84	744.988	541.618	1057.38	599.68	1089.89	725.374	749.548	500.331	803.451	776.192	546.751	722.281	1004.4
6	90439558	90456669	17111	+	Klf15	2133.44	1689.1	1226.82	1022.17	1446.85	1632.05	1335.81	1180.1	1129.02	2136.57	1483.23	1121.22	1470.48	927.626	1399.77	1352.45	763.2	1114.51	703.743	964.992	1081.3	1676.22	783.611	771.576	1039.35	697.932	916.784	749.393	1085.68	1398.95	572.197	1370.41
10	80402955	80413131	10176	-	Klf16	27.6352	29.7995	15.2998	27.1373	29.0145	29.2457	36.5736	31.1373	27.0124	18.1065	27.524	29.2493	20.0145	23.8727	17.2975	31.6532	26.1626	25.7139	36.358	31.1592	47.3071	46.2037	13.0602	38.1025	35.0422	19.4493	28.4444	21.1992	23.1699	22.3164	23.4507	28.6044
8	73072906	73075499	2593	+	Klf2	331.623	423.288	236.864	235.19	137.335	300.303	146.294	165.028	137.809	217.278	159.027	206.695	178.365	112.543	266.781	197.113	139.783	185.875	265.598	84.9796	118.751	157.547	105.57	165.111	142.271	97.9948	167.02	69.9575	113.367	161.096	213.87	176.177
5	64960864	64990245	29381	+	Klf3	240.426	220.11	221.564	307.557	102.518	217.56	182.868	155.686	222.051	319.881	180.435	280.793	221.925	230.201	179.629	163.302	408.136	424.647	441.839	266.27	445.073	524.905	239.437	319.904	632.155	315.677	447.088	298.91	345.066	494.445	318.93	270.441
4	55527137	55532476	5339	-	Klf4	480.853	374.525	229.498	289.465	117.348	259.644	111.462	168.141	237.16	271.597	201.842	224.244	174.244	121.069	174.971	206.465	254.151	357.79	407.333	157.684	264.534	495.364	155.634	184.956	298.56	213.943	326.746	111.296	292.934	332.653	259.834	281.493
14	99536127	99550846	14719	+	Klf5	13.8176	19.6406	11.8999	20.353	22.5668	28.5323	38.3152	37.3647	20.1448	3.01775	21.4075	17.5496	20.0145	20.4623	11.3099	22.3011	23.9201	17.6324	20.3358	24.5497	14.4818	25.7529	5.44174	10.3194	46.2557	17.9532	27.7151	25.4391	24.8249	40.4484	28.1408	19.503
13	5911488	5920393	8905	+	Klf6	925.78	694.87	676.593	646.773	401.045	618.439	409.276	557.357	450.512	513.017	813.486	579.136	443.263	414.362	467.699	407.175	640.609	778.764	937.297	448.503	1485.83	1618.65	576.825	623.929	864.141	958.254	794.257	552.24	848.184	1147.2	795.448	1088.27
1	64074831	64160549	85718	-	Klf7	13.8176	27.0904	33.9997	27.1373	21.9221	29.2457	17.416	9.34119	27.0124	12.071	30.5822	25.3494	31.7878	28.9883	15.967	17.9848	47.0926	45.5503	38.2067	25.4939	50.2035	62.8674	42.4456	37.3087	74.2895	41.1428	52.5128	28.619	60.4072	67.6465	24.3887	49.4075
X	152020744	152181921	161177	+	Klf8	8.29056	7.44987	11.3332	18.0916	6.44767	9.27301	5.2248	9.34119	6.40972	15.0887	6.11643	3.8999	8.82993	10.2312	11.3099	3.59696	11.96	11.0202	22.1846	6.60952	12.5509	13.6339	11.9718	13.4947	10.5127	13.4649	18.2336	15.8994	3.30999	21.619	3.75211	13.6521
19	23118590	23145493	26903	+	Klf9	4468.61	3496.02	2704.11	2928.57	2610.66	3333.29	2424.3	3450.01	2789.14	4596.03	3030.69	2355.54	3171.71	2569.73	2340.49	2763.9	3521.48	4627.77	3100.29	2625.87	3884.01	4212.11	3524.07	3360.96	3485.98	3352.02	2003.51	3198.97	3268.61	3411.61	3010.13	4091.07
12	69288606	69330736	42130	+	Klhdc1	245.953	308.154	413.663	434.198	373.32	345.241	304.78	439.036	336.51	289.704	354.753	374.391	366.736	352.975	346.616	286.318	361.043	386.443	240.949	388.073	264.534	346.907	426.633	390.551	438.028	399.46	363.943	399.606	383.958	309.639	272.966	339.352
6	30401854	30455174	53320	+	Klhdc10	494.671	865.538	652.786	777.936	815.631	825.293	560.796	600.951	866.692	344.024	565.771	739.028	895.358	685.488	749.781	729.461	995.674	868.389	879.371	865.844	416.109	760.465	979.515	861.277	711.355	1069.71	755.605	951.849	923.481	698.779	797.325	596.139
12	69343455	69357462	14007	+	Klhdc2	1660.88	1678.93	1605.92	2021.73	2003.29	1711.94	1614.46	1696.98	1708.19	1560.18	1660.61	1661.36	1986.15	1628.46	1808.92	2276.15	1503.97	1623.65	1311.35	1649.55	765.603	1006.64	1582.46	1475.68	998.703	1582.88	897.824	1571.92	1363.71	771.309	1497.09	1254.04
17	46985476	46991857	6381	-	Klhdc3	1019.74	1581.34	1087.42	1492.56	1698.27	1467.25	1050.18	1485.25	1388.14	941.537	1211.06	1249.91	1132.6	1217.22	1551.43	1460.12	962.037	1042.53	1154.82	1108.52	768.503	1245.18	962.093	1167.68	1236.29	870.729	1267.58	819.874	1135.31	1027.8	1332.96	1207.89
8	122523047	122556309	33262	-	Klhdc4	118.831	142.902	240.264	137.948	147.007	146.942	127.137	137.004	154.291	111.657	146.794	144.296	176.01	204.623	166.988	223.731	116.61	98.4475	109.69	113.306	102.338	122.705	112.1	112.72	93.2123	94.2545	80.2279	89.0368	90.1971	92.055	105.997	100.765
9	108324838	108338781	13943	-	Klhdc8b	42.8018	53.2913	77.3443	70.1048	88.841	67.0027	58.5033	46.7059	61.0692	30.1775	36.6986	81.2929	62.3982	91.6396	66.8111	80.1576	49.0584	41.7643	64.198	57.8431	33.3069	39.1757	71.5486	59.0518	39.5598	41.6335	44.2329	61.6854	49.7042	37.6188	47.0131	40.258
11	100347948	100363609	15661	-	Klhl11	176.865	81.2713	145.632	115.334	79.951	92.0169	109.721	112.094	111.254	147.87	94.8047	109.197	97.1292	97.1961	94.4712	74.0973	75.4976	106.529	128.177	87.8122	94.6143	80.2884	109.923	96.8439	97.4173	91.2623	88.2507	94.3366	85.2322	94.8445	81.6084	87.1133
1	134383269	134418612	35343	+	Klhl12	577.576	478.823	405.16	515.608	533.867	503.597	494.613	498.197	452.343	579.408	498.489	419.24	463.867	479.159	514.267	534.504	512.789	490.77	373.441	564.639	493.347	606.711	511.525	523.911	428.217	540.845	411.352	587.221	521.323	426.103	536.55	557.781
X	23085510	23231322	145812	-	Klhl13	66.3245	74.4987	112.199	113.072	74.1482	80.6038	66.1807	46.7059	120.411	24.142	85.6301	105.297	85.356	105.722	73.8472	75.5361	97.9227	63.9174	90.587	71.7605	34.7563	50.7484	74.0077	58.7414	67.9819	81.5376	78.7692	100.696	76.1297	69.7386	68.476	49.4075
X	93278536	93317122	38586	+	Klhl15	22.1082	8.12713	21.5331	2.26145	7.09243	12.1262	6.96639	12.4549	10.9881	36.213	9.17465	11.6997	9.41859	10.2312	7.98348	12.949	17.94	22.0405	22.8008	17.9401	30.8945	33.3273	8.70679	11.907	20.3245	14.961	18.963	23.3192	24.8249	39.751	4.69014	25.3539
4	156313501	156319315	5814	-	Klhl17	105.014	172.024	231.764	113.072	182.469	190.453	156.744	107.908	183.593	52.2907	131.503	144.296	180.131	167.109	190.938	199.271	115.115	121.957	89.3544	124.637	60.8234	99.2244	107.747	98.4316	76.392	120.436	123.989	99.3957	126.607	95.5419	104.121	116.368
9	110254994	110305763	50769	-	Klhl18	176.865	208.597	169.998	153.778	205.036	190.453	193.317	155.686	202.822	168.994	155.969	177.446	203.677	158.583	184.285	188.481	194.35	223.343	182.406	186.011	281.912	271.92	188.284	179.399	209.553	199.73	242.871	204.573	232.527	262.914	211.994	213.882
8	65192709	65302577	109868	-	Klhl2	91.1962	93.462	57.2328	88.1964	48.3575	80.6039	95.7879	68.502	54.4826	99.5857	88.6883	89.6978	58.8662	57.9766	49.8968	42.4441	91.9427	110.202	123.864	55.7088	95.5797	149.215	91.4213	123.833	72.8878	81.5376	90.4388	91.1567	77.7847	87.8706	78.7943	121.569
1	160915948	160959050	43102	-	Klhl20	215.555	183.538	155.265	214.837	177.311	174.761	174.16	196.165	191.834	162.958	192.668	193.045	176.01	216.56	152.351	164.021	239.948	241.711	198.428	243.608	268.396	271.92	220.935	193.688	242.492	209.454	224.638	262.871	243.284	265.704	177.287	191.779
4	152093348	152102135	8787	+	Klhl21	5933.28	3034.81	1863.75	2272.75	2637.74	2859.65	3065.21	3465.58	2015.4	6789.94	3679.03	2152.75	2382.32	2985.8	2969.19	2920.01	1936.78	2738.16	1427.21	2404.92	3569.27	4640.82	2280.09	2459.2	2644.28	2320.46	1902.86	2342.52	2376.57	2639.61	2297.23	3091.22
16	17577485	17611247	33762	+	Klhl22	923.015	516.751	437.462	382.184	582.868	495.75	708.83	594.722	501.788	935.502	578.003	405.59	483.291	523.495	542.213	558.968	459.714	437.137	406.101	493.826	709.612	732.442	446.223	443.736	478.676	405.443	536.067	419.745	542.01	562.789	478.395	704.06
2	69652285	69666996	14711	+	Klhl23	110.541	250.586	328.097	275.896	241.788	315.283	142.811	236.643	281.571	72.426	122.329	214.495	230.167	255.779	327.323	289.915	400.659	307.098	244.03	304.982	130.336	177.998	462.549	338.16	306.269	376.27	229.744	347.667	358.305	191.084	348.009	163.825
16	19916304	19946495	30191	+	Klhl24	3133.83	1666.06	1986.15	2363.21	1572.59	1771.15	2093.92	2226.32	1800.21	3253.13	2333.42	1949.95	1675.33	1841.61	1739.73	1344.54	3069.24	3378.81	2316.44	2745.78	4008.56	4172.73	3211.72	2802.92	4024.95	3297.41	3935.54	3232.88	3216.48	4085.99	1863.86	3683.46
7	75498086	75523879	25793	+	Klhl25	33.1623	88.0439	66.866	81.412	77.3719	92.7302	94.0463	71.6158	114.001	27.1597	79.5136	89.6978	96.5406	92.0805	87.8183	129.49	96.4277	67.5908	49.299	75.5374	27.9981	37.1145	62.0359	52.391	33.6405	82.2857	52.5128	56.178	72.8196	34.1719	81.6084	38.3558
8	70902868	70929596	26728	-	Klhl26	281.879	230.946	198.331	180.916	262.42	222.553	224.666	174.369	222.966	247.455	192.668	218.395	256.069	219.97	257.467	248.189	165.945	158.691	174.395	189.788	197.917	156.79	159.987	173.843	173.109	169.06	191.818	188.673	213.494	159.004	243.887	217.783
12	64989214	65012311	23097	-	Klhl28	60.7975	52.1491	96.3324	40.706	43.8441	42.7985	73.1471	77.8432	52.6512	54.3195	39.7568	50.6987	45.327	78.439	37.2562	36.6889	68.0227	87.4272	83.8083	82.1469	68.5471	81.8033	64.2126	47.6282	63.7768	75.5532	81.6866	66.7776	76.9572	83.6863	35.6451	71.5109
12	5127466	5425683	298217	-	Klhl29	11.0541	86.0122	95.199	47.4904	94.7807	83.4571	76.6303	46.7059	102.555	15.0887	39.7568	62.3985	100.661	63.0922	73.1819	64.7452	108.388	75.6723	96.7493	87.8122	66.6162	51.5058	117.542	74.6175	79.1954	79.2935	76.5812	112.356	112.54	67.6465	82.5464	60.4592
13	58148041	58261462	113421	-	Klhl3	33.1622	8.8044	11.3332	4.52289	10.3163	19.2593	10.4496	18.6824	9.15674	33.1952	15.2911	21.4495	11.1846	15.3468	11.9752	5.75513	23.1725	38.9382	31.4281	35.8803	40.549	31.8124	25.032	10.3194	35.0422	23.9377	36.4672	18.0194	35.5824	53.6987	19.6986	34.4553
1	91278795	91290127	11332	+	Klhl30	892.617	1894.3	761.592	1537.78	1334.02	1159.84	1799.07	1055.55	1920.63	1083.37	1156.01	1105.62	1338.03	997.539	1165.59	1222.96	1409.04	934.516	1893.08	1179.33	2713.88	2095.83	854.354	880.328	850.124	1044.28	1782.52	1093.88	1027.75	1419.18	1037.46	1846.28
9	77544014	77567405	23391	+	Klhl31	3263.72	3271.17	4782.62	6047.11	5846.74	4747.07	3657.36	5937.88	4600.35	2323.67	4666.84	5666.56	5328.57	6009.11	5116.75	5456.58	6255.84	5020.09	4716.07	7011.76	2136.54	3772.04	5571.26	6684.62	4760.83	5415.15	6265.8	5971.83	5230.61	5116.72	6120.63	3356.46
14	51126038	51134941	8903	-	Klhl33	2282.68	2694.07	4096.15	3249.66	2844.69	2845.45	844.676	2845.92	3332.66	1566.2	2266.14	2679.21	3495.58	3377.99	3190.73	3704.14	2911.46	3408.12	1642.92	3399.12	542.584	1697.38	3072.41	2784.63	2021.23	2922.7	1164.02	3245.63	3502.9	1632.57	2744.62	1203.32
X	156601431	156604057	2626	+	Klhl34	102.25	385.362	137.132	314.341	78.0168	257.504	74.8887	242.871	244.485	120.71	214.075	206.695	137.158	148.352	262.124	238.838	238.453	368.076	147.897	258.716	158.334	167.394	182.843	158.761	237.586	287.252	229.014	131.435	303.691	242.69	351.76	309.447
8	120589044	120603729	14685	+	Klhl36	2.76352	20.3178	14.7332	11.3072	19.9878	15.6928	10.4496	15.5686	17.3978	12.071	12.2329	21.4495	15.3052	15.3468	23.2852	13.6684	14.95	11.7549	21.5683	22.6612	13.5163	10.6041	17.4136	11.907	17.5211	7.48052	13.1282	22.2592	14.8949	11.8556	20.6366	16.9026
15	58177969	58187566	9597	-	Klhl38	2661.27	632.562	516.795	560.839	399.755	527.848	1415.92	1005.73	307.666	1560.18	1700.37	405.59	343.779	663.321	562.17	466.165	360.296	1016.07	661.223	534.427	1538.93	1739.08	387.452	398.489	1127.66	457.808	1080.16	435.644	947.483	2770.71	694.141	2015.96
X	113384030	113470827	86797	+	Klhl4	8.29056	16.2543	16.4332	13.5687	11.6058	25.6791	13.9328	21.7961	15.5665	30.1775	12.2329	40.949	17.6599	27.2831	15.3017	8.63269	29.9001	37.4688	40.0554	43.434	41.5144	32.5698	32.6505	13.4947	43.4524	42.6389	38.6553	33.9188	40.5473	32.7772	25.3268	37.7058
9	121606673	121612886	6213	+	Klhl40	1649.82	5769.59	1825.22	2057.92	2508.79	1647.74	3688.71	2170.27	6336.92	1306.69	1908.33	2300.94	2420.58	1933.69	1995.2	2935.84	2183.45	1564.87	1822.21	1981.91	7323.91	2382.14	1691.29	1359.78	1272.03	1653.19	2330.26	2097.67	1942.13	1530.76	1539.3	2996.96
2	69500464	69514584	14120	+	Klhl41	6958.55	12501.6	4782.62	7618.81	6795.19	7313.55	9465.59	9496.87	11032.5	5857.45	10630.4	8201.5	6551.22	8304.3	6864.46	7315.49	8545.44	8047.71	7904.48	9099.42	7117.31	8955.19	7979.77	8088.85	9817.42	7870.25	9757.9	8764.83	9243.14	9405.65	8300.61	8314.12
6	146992573	147014277	21704	+	Klhl42	58.0339	47.4083	65.166	58.7976	33.5279	49.2183	33.0904	37.3647	52.1934	45.2662	39.7568	48.7488	51.2136	42.6299	55.2191	41.7247	59.8001	53.6318	74.5647	68.9279	63.7198	49.2335	38.0922	47.6282	88.3064	50.8675	64.9117	77.3772	76.9572	70.436	66.6	39.6561
5	65264911	65325486	60575	+	Klhl5	323.332	83.3032	101.432	137.948	117.348	102.716	285.622	155.686	97.9772	295.74	149.853	124.797	78.2921	139.826	84.492	71.2197	109.135	115.345	171.93	113.306	323.426	181.028	89.2447	134.947	205.347	103.231	139.305	99.6364	137.364	177.136	94.7408	211.283
16	19765242	19801800	36558	-	Klhl6	22.1082	22.3496	21.5331	20.353	18.0535	14.9795	22.6408	31.1373	24.7232	30.1775	18.3493	37.0491	17.0712	25.5779	19.9587	13.6684	23.1726	19.8364	68.4024	28.3265	13.5163	23.4806	27.2087	11.1132	23.1279	20.1974	35.7379	14.8395	13.2399	19.5268	25.3268	31.8549
5	24305588	24366230	60642	+	Klhl7	2290.97	722.642	798.994	1047.05	775.651	743.972	705.349	1102.26	762.286	3069.07	1140.71	951.579	599.254	995.834	687.915	580.549	852.146	1089.53	647.666	1044.31	1373.85	1127.83	850	885.082	926.525	947.785	962.741	980.465	1041.82	806.178	817.021	1190.97
5	104009916	104059126	49210	-	Klhl8	276.352	488.305	460.128	730.447	849.151	604.89	835.968	762.863	601.601	150.887	770.67	604.485	628.692	717.886	675.931	651.045	522.502	467.259	428.901	591.082	285.774	584.74	422.28	589.797	418.406	533.362	560.135	587.218	537.872	547.45	422.114	540.231
4	88636529	88640746	4217	-	Klhl9	1105.41	758.533	933.857	906.84	756.956	747.548	1076.31	837.593	772.371	1339.88	966.397	865.779	808.822	886.701	791.03	712.917	1074.91	1186.51	863.349	1069.8	1616.17	1325.52	1119.91	1043.85	1178.12	1094.4	1077.97	1076.92	1019.48	1158.36	1028.08	992.052
9	44714652	44792588	77936	-	Kmt2a	682.59	509.3	659.027	556.316	409.427	494.323	447.591	566.699	474.777	639.763	422.034	475.788	530.973	446.761	405.162	435.232	672.004	769.213	594.053	640.179	1110.27	1052.84	679.13	766.814	1204.75	789.943	1317.93	685.795	873.009	1391.98	404.29	856.831
7	30268280	30288152	19872	-	Kmt2b	660.481	377.912	419.896	361.831	431.349	417.999	428.433	386.102	398.775	694.082	278.298	341.242	429.136	405.836	395.848	395.665	367.023	452.565	340.163	410.735	881.46	665.788	420.103	400.076	593.615	348.592	580.558	455.784	454.294	647.173	315.177	581.19
5	25476793	25703782	226989	-	Kmt2c	1124.75	680.647	762.726	707.832	668.623	694.763	778.494	669.452	670.731	941.538	688.099	731.232	662.245	716.182	619.385	565.441	894.012	1114.51	883.685	857.35	1692.44	1362.63	1141.68	955.739	1440.23	1007.63	1427.33	1124.62	1050.92	1519.6	640.673	1067.46
15	98729550	98769087	39537	-	Kmt2d	1099.88	579.058	748.861	495.257	683.453	646.258	524.221	769.091	572.296	1044.14	605.527	620.085	663.037	637.743	620.716	728.736	802.817	1031.49	871.976	936.664	2253.36	1945.86	935.98	1201.82	1624.11	894.67	2041.21	894.608	991.341	2046.13	650.991	1218.94
5	23639462	23709232	69770	+	Kmt2e	527.242	421.262	455.139	470.788	433.906	477.288	421.075	579.547	396.377	657.95	558.605	394.912	377.504	474.442	406.934	316.506	503.677	637.279	544.959	457.283	751.873	660.534	696.362	610.167	1071.26	495.071	903.811	662.95	674.127	1017.23	373.705	601.036
5	124577993	124600375	22382	+	Kmt5a	931.304	1912.64	1875.11	1754.88	2294.69	2204.83	1572.68	1289.09	2079.88	697.099	1146.83	1394.22	2401.24	1294.23	2240.7	2422.2	1555.55	1648.63	1785.22	1496.57	1237.7	1438.37	2024.32	1696.35	1589.54	1664.41	1460.86	1861.3	1276.01	1516.13	1780.36	1065.51
19	3817421	3868304	50883	+	Kmt5b	453.217	358.948	373.429	341.478	361.069	337.396	409.276	354.965	374.968	564.319	391.452	337.341	360.26	376.848	346.616	343.15	458.965	445.218	316.747	380.519	607.269	452.948	437.516	466.756	596.419	403.948	536.069	421.865	474.156	509.788	348.008	470.022
7	4743126	4750514	7388	+	Kmt5c	60.7974	94.8166	130.899	58.7976	102.518	106.996	85.3384	118.322	108.05	45.2662	79.5136	124.797	110.668	126.184	125.74	115.822	68.0226	83.7538	138.654	75.5374	43.4453	67.412	82.7145	79.3803	86.2038	83.7818	89.7094	85.8569	77.7847	92.7524	84.4225	68.2604
7	118441441	118455222	13781	-	Knop1	552.704	411.777	423.294	563.101	453.271	417.999	438.883	467.059	451.877	491.893	400.626	481.639	509.777	504.738	446.411	425.158	410.38	460.647	452.316	439.05	483.69	455.22	471.256	427.068	462.559	443.595	483.555	487.584	436.093	402.39	422.114	385.478
2	118644484	118666694	22210	+	Knstrn	5.52704	3.38631	3.39997	4.52289	4.51337	2.85323	3.4832	3.11373	3.20486	3.01775	6.11643	9.74976	4.12063	3.41039	3.99174	0.719391	5.23251	4.4081	59.775	4.72109	6.75816	1.51488	2.1767	3.96902	4.90591	1.4961	2.91738	10.5996	1.65499	5.57909	6.56619	7.15109
16	35803733	35856533	52800	+	Kpna1	3258.19	2951.5	2602.67	2885.6	2669.33	2749.09	3714.83	2926.91	3426.91	3132.42	3122.44	2790.38	3010.42	2552.68	2430.97	2395.57	3522.98	3450.8	3382.53	3507.77	5609.27	4965.76	4062.81	3762.63	4184.04	3963.18	4561.32	4346.9	3316.61	4239.41	2755.93	3992.91
11	106879455	106890352	10897	-	Kpna2	508.363	206.014	204.536	234.642	271.168	225.641	254.323	262.717	238.379	593.271	210.355	273.521	209.696	259.459	255.775	255.265	150.23	195.908	195.481	136.54	299.95	164.927	220.798	226.636	146.265	183.629	104.229	247.916	154.895	150.202	174.818	165.65
14	61602635	61677397	74762	-	Kpna3	2570.07	2603.39	3290.03	3177.33	3034.27	2824.7	4252.98	3397.08	3280.86	2556.03	3195.84	3020.48	3037.5	2878.37	2666.48	2452.4	3530.45	3591.86	3833.61	3584.25	4133.1	4095.47	4213	3890.43	4118.86	3976.64	4754.6	4245.15	3370.39	4266.61	2880.68	3395.47
3	68979554	69034426	54872	-	Kpna4	1561.39	1507.58	1238.15	1763.93	1466.2	1468.7	2199.64	1563.09	1636.77	1530	1630.03	1700.36	1462.24	1381.21	1253.41	1238.79	2183.45	2182.74	2293.02	2269.9	2719.68	2917.65	2524.97	2261.54	2337.32	2494.75	2875.81	2441.09	2119.22	2438.76	1675.32	2573.09
4	129537772	129566561	28789	-	Kpna6	1519.94	1666.06	1318.05	1671.21	1809.86	1668.43	1435.08	1846.44	1641.35	1361.01	1519.93	1643.81	1856.05	1642.1	1661.89	1575.47	1923.32	1870.5	1624.4	1843.11	1648.99	2296.55	1889.37	1838.45	1775.24	2129.7	1961.94	1957.75	1880.07	1920.6	1635.92	1622.65
11	97050536	97078719	28183	-	Kpnb1	2415.32	1842.15	1292.55	1777.5	1867.24	1873.86	2183.96	1930.51	1960.46	2127.51	1841.05	1676.96	1844.87	1582.42	1699.15	1723.66	2051.89	1968.21	2240.02	1929.98	2729.33	2270.8	1882.84	1882.9	2010.02	2197.03	2279.2	2082.83	1787.39	2113.08	1646.24	2121.92
7	15853801	15861442	7641	+	Kptn	110.541	194.374	169.998	115.334	232.116	221.126	174.16	130.777	175.352	93.5502	146.794	155.996	208.975	156.878	232.186	249.629	139.035	121.957	83.8083	131.246	81.0979	86.3479	99.0397	138.122	86.2038	158.587	82.416	110.236	112.54	79.502	151.022	104.016
6	145162425	145195958	33533	-	Kras	406.238	298.672	379.663	488.472	278.539	356.654	449.332	289.577	374.053	455.68	403.685	460.189	346.722	366.617	332.645	330.92	521.756	444.483	464.027	394.683	551.273	482.488	451.665	462.787	438.028	507.927	440.524	481.223	374.028	371.707	367.707	388.759
6	48372520	48396790	24270	+	Krba1	1099.88	1250.9	3275.32	1411.15	1817.61	1721.23	1318.39	1681.42	1683.43	739.348	1373.14	1476.12	1907.88	1971.21	2029.81	1927.27	1347.75	1547.96	1042.06	1514.53	915.254	1511.08	1503	1606.66	1215.27	1288.88	1755.51	1527.39	1384.41	1506.34	1262.57	1475.08
6	71248661	71263810	15149	+	Krcc1	536.123	308.153	498.091	549.532	401.044	365.215	703.606	476.4	424.41	781.596	415.918	569.384	427.371	414.362	463.708	419.407	370.012	330.607	459.098	389.96	487.55	341.605	507.168	464.377	405.791	380.012	375.615	515.142	344.239	309.639	413.671	342.602
11	5141553	5211611	70058	-	Kremen1	654.954	1302.37	657.893	936.238	807.892	1053.56	916.081	927.891	989.843	594.497	847.126	783.881	925.377	922.51	1034.53	1004.99	1019.59	1086.6	928.054	904.56	847.667	1279.31	1085.08	954.945	966.464	1072.71	1226.76	909.447	1156.01	1299.23	1253.21	890.636
9	21184753	21199266	14513	-	Kri1	268.183	126.851	108.745	98.1942	101.885	126.621	120.38	155.239	108.615	281.965	138.027	115.806	100.537	142.099	108.505	132.06	216.455	214.83	138.435	191.157	257.489	192.031	142.841	148.717	139.056	165.26	143.731	158.804	168.609	187.412	154.826	260.439
5	3853165	3894516	41351	+	Krit1	342.677	273.613	341.129	377.662	286.277	337.396	323.937	376.761	330.557	295.739	327.229	368.542	335.539	329.102	278.091	258.981	386.458	376.892	317.363	351.248	459.554	334.787	435.338	371.5	362.337	407.689	374.154	412.325	353.34	407.273	316.115	324.399
10	111808600	111824336	15736	+	Krr1	793.13	454.273	572.31	712.459	590.342	551.066	524.377	585.536	557.775	970.713	599.277	558.767	588.479	612.069	534.928	572.936	482.078	578.568	573.807	572.702	721.26	617.507	729.888	661.787	557.447	672.004	621.959	656.964	511.628	600.766	548.067	567.872
11	99276081	99280191	4110	-	Krt10	16.5811	25.7359	39.6663	29.3988	32.8831	31.3856	24.3824	21.7961	36.627	3.01775	36.6986	31.1992	28.8444	27.2831	41.248	47.4798	41.8601	40.4075	36.358	42.4898	6.75816	5.30207	32.6505	30.9583	9.81182	28.426	6.5641	32.8588	25.6524	5.57909	72.2281	15.6024
11	99123587	99134974	11387	-	Krt222	8.29056	44.022	92.9324	115.334	78.0168	53.4982	38.3152	80.9569	68.6755	6.0355	30.5822	81.898	77.7033	78.4389	54.5538	69.781	41.8601	40.4075	52.9964	55.7088	17.3781	34.8421	41.3573	39.6902	48.3582	59.8441	37.9259	37.0987	83.5771	36.2641	45.9634	29.2545
15	101246196	101268044	21848	-	Krt80	33.1623	31.8313	30.5997	36.1831	18.6982	16.4061	29.6072	37.3647	32.5064	90.5325	45.8733	60.4485	23.5465	10.2312	29.2728	23.7399	24.6676	23.5098	72.716	28.3265	227.847	46.2037	21.767	18.2575	58.1701	29.174	56.8889	45.5784	38.8923	66.9491	26.2648	34.4553
3	89153745	89157037	3292	+	Krtcap2	276.352	283.095	292.965	303.034	343.659	326.694	294.33	252.212	291.184	253.491	275.24	282.743	315.522	248.959	304.037	322.289	180.895	256.405	255.74	259.661	124.543	166.637	231.819	203.213	119.143	228.903	132.741	227.892	233.355	108.095	262.647	228.186
5	31409050	31410542	1492	+	Krtcap3	13.8176	13.5452	30.033	4.52289	16.7639	18.546	10.4496	15.5686	21.9762	36.213	24.4657	13.6497	26.4898	18.7571	15.967	23.7399	13.455	16.8977	11.0923	11.3306	4.82726	9.8467	5.44174	12.7008	14.7177	13.4649	24.0684	19.0793	11.585	10.4608	3.75211	13.002
11	78904266	79037300	133034	-	Ksr1	1804.3	2844.62	4374.6	3337.49	3613.32	3443.7	4460.76	3309.35	3521.78	1013.75	3318.14	3287.41	3501.1	3723.07	3461.91	3478.45	2819.96	3019.64	2611.75	2920.89	2934.28	3938.51	2675.18	3158.96	3190.46	2603.67	3927.22	2741.01	2694.12	3701.61	2294.13	4089.45
4	108705054	108706610	1556	+	Kti12	541.65	314.926	262.931	298.511	405.558	311.716	407.534	255.326	303.088	618.639	293.589	296.393	370.857	291.588	366.575	470.482	229.483	287.261	201.51	298.373	301.221	183.3	269.91	300.058	175.211	332.135	195.464	287.25	285.486	168.767	336.752	328.95
14	47886768	47974022	87254	+	Ktn1	5048.96	2737.44	4350.12	4461.86	4316.03	4146.46	5620.17	5047.37	4137.93	5552.64	4911.5	4215.79	4459.18	4167.49	4158.75	4023.62	3797.3	4095.88	3457.71	4391.61	5306.22	4702.9	4917.16	4084.92	5185.41	4144.96	5127.2	4917.17	4640.59	5558.93	3973.53	4330.33
8	70966046	70975831	9785	-	Kxd1	765.495	775.464	621.627	644.512	758.89	745.408	689.673	703.703	671.647	860.059	761.496	600.585	705.217	743.465	757.765	876.218	617.436	624.48	506.547	664.729	423.833	452.948	520.231	623.135	420.506	545.33	501.789	578.739	622.277	490.96	694.141	676.753
9	102383337	102423439	40102	+	Ky	193.446	2136.08	2249.64	2394.87	5501.79	2645.66	1288.78	3434.44	3446.14	111.657	2315.07	1671.11	2036.18	4242.52	4209.29	2538.01	2895.82	2460.45	2682.48	4922.21	501.069	2017.06	5700.77	4115.87	3067.59	3516.59	4355.65	4879.01	4848.3	3353.03	3354.39	1848.88
2	30075136	30095860	20724	-	Kyat1	129.885	316.958	275.963	237.452	313.356	283.897	156.744	267.781	309.955	72.426	180.435	230.094	289.622	305.23	321.335	331.64	213.785	209.385	187.952	198.286	72.4089	143.156	173.047	218.296	146.477	213.194	158.268	213.052	239.146	151.333	258.896	160.575
3	142406809	142450673	43864	+	Kyat3	160.284	198.437	189.832	133.425	154.099	189.027	118.429	152.573	200.532	205.207	140.678	124.797	220.16	148.352	242.166	217.255	124.833	124.896	123.248	117.083	68.5471	77.2586	162.164	103.988	114.938	112.208	99.1909	94.3366	153.914	85.7785	142.58	103.366
X	72897384	72924441	27057	-	L1cam	16.5811	41.9902	31.733	31.6602	23.8564	45.6518	34.832	40.4785	30.2172	24.142	45.8733	56.5486	42.3837	57.9766	42.5786	31.6532	50.0826	41.8769	41.9041	30.215	41.5144	50.7484	34.8272	59.5352	60.9735	45.6312	78.7692	67.8376	32.2723	52.3039	52.5296	33.1551
12	69737210	69771649	34439	-	L2hgdh	724.042	846.576	869.258	929.454	927.174	883.789	651.358	927.891	879.505	685.029	929.698	742.932	955.399	838.956	1048.5	925.137	781.139	754.519	583.577	878.122	398.732	670.333	998.016	867.627	618.145	902.898	573.265	908.388	896.179	507	885.498	615.644
12	72120202	72132088	11886	-	L3hypdh	8.29056	8.8044	13.0332	11.3072	10.961	10.6996	19.1576	9.34119	10.9881	6.0355	6.11643	25.3494	7.65261	3.41039	9.31406	7.9133	8.97002	13.959	21.5683	8.49796	7.72361	5.30207	9.79514	15.0823	7.70929	10.4727	8.75214	11.6596	17.3774	4.8817	15.9465	8.45129
15	81548090	81572517	24427	+	L3mbtl2	220.529	218.596	146.358	178.44	193.689	198.861	222.597	214.374	211.557	187.101	192.668	188.745	218.986	175.126	173.828	226.572	128.204	161.56	123.062	156.444	160.234	202.948	169.702	152.837	141.477	162.052	161.155	137.687	151.946	177.66	166.863	146.194
10	26150366	26251216	100850	-	L3mbtl3	102.25	128.003	96.3323	110.811	119.927	117.696	106.238	133.89	103.013	75.4438	110.096	91.6477	92.4199	156.878	119.087	100.715	116.61	120.488	117.701	134.079	109.096	114.373	90.3329	114.307	167.502	137.641	153.892	143.095	134.882	132.503	144.457	128.72
4	41903613	42613159	709546	+	LOC100041504	23.943	21.9087	9.54206	35.7357	7.48764	2.27572	0.0875984	6.08701e-05	13.5715	2.56139	17.3988	22.3476	28.1811	0.0273374	8.31285	2.70777	88.254	20.2134	62.777	3.25999	12.346	1.93106	1.99312	22.8609	18.3357	42.3303	13.6551	69.4294	28.2271	1.14914	19.5011	31.437
4	41903613	42613254	709641	+	LOC100041593	0.0811875	12.5597	25.2582	5.24534	16.9585	16.6381	14.8854	8.0793	19.8183	4.95656	8.55215	14.0778	4.14834	8.92399	19.8292	8.89578	2.89267	7.16241	8.80399	15.265	0.0418635	2.57122	19.1836	2.53235	3.30908	2.43911	1.78019	0.235424	14.3869	4.75653	10.3956	3.87694
19	6954953	6957809	2856	-	LOC114841036	24.3827	31.5868	69.5773	23.6937	24.7954	52.2512	29.2754	28.5889	53.1623	22.5396	27.5767	34.0026	51.6742	33.8822	43.0791	37.4193	26.8619	34.2166	25.6714	22.9849	19.8687	13.999	19.9862	18.5174	20.3773	30.4065	22.0915	40.5519	10.4746	12.9273	31.3853	22.097
9	59569851	59571637	1786	-	LOC115487221	13.8176	6.09535	29.4664	15.8301	18.6982	7.8464	3.4832	18.6824	15.5665	6.0355	6.11643	25.3494	28.2558	15.3468	3.32645	12.2296	16.445	11.7549	11.7085	20.7728	24.1363	25.7529	47.8873	23.0203	16.8203	13.4649	20.4217	29.6789	10.7575	11.1582	14.0704	9.10139
7	144468837	144484486	15649	+	LTO1	211.032	218.958	215.861	175.869	184.088	218.999	244.493	197.051	204.775	205.403	171.838	217.682	242.839	210.596	209.757	279.88	184.005	145.987	126.455	206.639	127.172	132.44	206.148	178.694	129.086	173.223	96.8854	204.418	173.504	109.467	225.545	150.741
14	77261641	77274058	12417	-	Lacc1	5.52704	22.3496	18.6998	13.5687	19.343	11.4129	19.1576	12.4549	21.5183	15.0887	6.11643	25.3494	17.0712	17.0519	19.9587	8.63269	24.6676	20.5711	71.4836	19.8286	19.309	18.1785	22.8553	15.0823	16.1194	26.9299	13.1282	15.8994	11.585	21.619	12.1944	18.8529
9	66862675	66882767	20092	-	Lactb	279.116	349.467	252.731	318.864	359.78	325.982	369.219	274.008	298.052	193.136	308.88	237.894	329.062	243.843	382.542	405.017	225.746	218.935	195.347	241.72	174.747	203.751	269.91	248.46	231.979	221.423	234.12	215.172	212.667	202.939	216.684	172.926
1	13696124	13730734	34610	-	Lactb2	442.163	230.946	282.764	278.158	240.498	261.071	276.914	230.416	280.654	344.023	250.774	269.093	283.146	231.906	278.091	245.312	304.981	349.709	287.783	338.03	552.238	363.57	309.091	264.336	312.576	332.883	340.604	380.526	311.966	349.39	331.124	369.907
X	73395768	73397225	1457	-	Lage3	160.284	286.481	358.13	260.066	381.057	304.583	280.397	217.961	293.931	162.958	259.948	284.693	343.19	221.675	343.29	346.747	162.955	188.813	165.152	219.058	101.372	121.948	170.871	209.564	107.229	198.234	153.892	198.213	145.639	126.227	234.507	183.328
10	26857281	27492939	635658	-	Lama2	433.873	746.342	528.128	597.022	515.168	624.145	449.332	685.02	605.718	368.165	556.595	647.384	548.044	533.726	514.934	432.354	873.082	580.399	814.05	651.51	921.041	621.857	605.122	364.356	1154.99	572.26	926.997	738.794	921.831	1167.42	574.073	658.551
18	12466991	12716070	249079	+	Lama3	35.9258	25.7359	22.6664	18.0916	18.0535	23.5392	26.124	28.0236	13.7351	18.1065	33.6404	25.3494	18.8372	30.6935	14.6364	14.3878	35.8801	54.3665	40.6717	23.6054	56.9616	62.1099	28.2971	34.9273	63.076	43.387	44.49	60.4178	56.2698	62.7647	34.707	38.3559
10	38841511	38986185	144674	+	Lama4	240.426	331.858	254.997	422.89	257.907	295.31	266.465	348.738	273.786	202.189	321.113	452.389	253.125	422.888	286.74	203.588	447.006	339.423	436.912	280.433	458.59	380.991	333.035	349.273	711.357	421.153	551.385	352.967	408.783	566.975	397.724	355.604
2	179818166	179867653	49487	-	Lama5	486.38	472.051	687.36	377.661	619.621	566.367	574.727	457.718	551.236	573.372	385.335	452.389	575.123	583.177	556.848	528.033	556.889	647.99	645.817	602.411	1282.12	1118.74	616.005	616.785	863.44	581.236	1075.78	585.099	663.652	947.05	538.428	813.924
12	31315292	31379644	64352	+	Lamb1	232.136	392.134	373.996	361.831	321.094	331.689	290.847	407.898	401.065	244.438	296.647	450.439	355.552	393.9	368.571	325.165	491.856	398.933	566.322	360.691	414.179	383.264	375.48	274.656	534.744	335.127	427.396	305.269	478.293	501.421	421.174	373.157
9	108357061	108367730	10669	+	Lamb2	1370.71	2062.26	1735.68	1454.11	2243.79	2182.01	1300.97	2123.56	1889.04	956.627	1443.48	1509.26	1750.68	2288.37	2147.56	2029.4	1559.29	1427.49	1557.85	1580.62	1437.56	1852.69	1337.58	1428.85	2276.34	1238.03	2101.24	1397.03	2100.19	1999.41	1578.7	1620.7
1	153094668	153208533	113865	-	Lamc1	1343.07	1447.98	815.992	1015.39	1158.65	1166.26	1064.12	1233.04	1080.5	1071.3	911.349	1138.77	922.434	1151.01	981.303	817.948	1636.28	1226.19	2002.16	1286.97	3584.72	2067.81	1297.31	1290.72	2297.37	1303.11	2142.09	1493.49	1602.86	2350.19	1122.82	1559.59
1	152998502	153062194	63692	-	Lamc2	35.9258	47.4083	27.1997	42.9675	16.7639	15.6928	13.9328	46.7059	26.5545	42.2485	9.17465	52.6487	12.9506	10.2312	19.9587	23.0205	33.6376	37.4688	50.5315	18.8844	91.7179	46.9612	14.1485	24.6079	39.9481	31.4182	37.1966	33.9188	33.9274	46.7249	32.831	33.8052
8	13209161	13225339	16178	+	Lamp1	7375.84	7840.01	6016.82	7772.6	8129.09	8238.78	11804.4	8540.96	7382.16	8917.46	9223.57	8396.54	8346.65	8149.08	8027.26	8628.38	5803.57	6454.24	6803.91	6704.87	5779.16	5939.05	5620.23	6577.4	5048.86	5942.53	5932.5	5677.12	6039.07	6132.88	6683.42	7192.76
X	37488524	37545338	56814	-	Lamp2	2711.03	1122.22	1958.93	1811.42	1219.9	1433.74	1490.81	1637.82	1332.3	3186.75	1593.33	1552.16	1194.99	1454.53	1204.85	1050.32	1748.42	1818.33	1880.77	1612.72	2667.58	2144.3	1497.57	1582.04	1806.09	1729.49	2004.25	1731.98	1656.63	1795.77	1303.86	2030.9
16	19472131	19525116	52985	-	Lamp3	37.9093	41.5101	36.5842	34.3188	38.6544	49.4611	44.5826	69.4553	38.4324	12.9041	57.472	51.3287	45.6723	50.7191	41.2836	51.5731	44.0883	41.3958	52.2666	34.2531	46.7692	27.4655	35.3274	39.1903	37.958	36.0021	40.1878	41.5635	35.5956	46.3497	27.868	44.3782
7	101555044	101561111	6067	+	Lamtor1	795.894	1171.66	1064.76	1065.14	1163.8	1070.68	1025.8	912.323	1162.45	1077.34	1036.74	1010.08	1197.93	903.753	1295.98	1374.04	855.142	874.272	912.648	896.062	458.59	474.156	942.51	825.555	371.447	861.756	525.858	868.109	704.199	476.315	986.805	811.974
3	88457126	88460259	3133	-	Lamtor2	433.873	585.832	567.793	612.851	686.675	624.86	569.502	513.765	618.994	494.911	605.527	569.386	737.593	569.534	680.594	777.66	456.722	385.708	411.648	499.49	191.16	256.772	415.749	375.469	184.322	441.352	218.074	380.527	393.889	195.268	521.543	435.568
3	137624316	137634524	10208	+	Lamtor3	707.461	352.853	363.796	425.152	406.203	405.873	438.883	376.761	421.21	742.366	461.791	382.191	342.601	393.9	435.765	420.124	367.771	418.034	481.282	495.714	437.35	381.749	494.11	418.334	337.807	464.54	362.484	484.403	365.753	314.521	489.651	455.07
5	138253744	138257658	3914	+	Lamtor4	439.4	531.65	702.66	520.132	651.214	581.347	449.332	429.695	611.67	419.467	498.489	489.438	642.819	566.125	688.575	663.279	553.151	478.278	575.566	633.57	141.921	274.95	495.199	551.693	137.365	512.415	214.427	578.739	431.126	207.124	617.222	483.674
3	107186174	107191398	5224	+	Lamtor5	663.245	528.264	630.127	644.512	579.645	488.616	614.784	604.063	534.753	694.082	617.76	545.987	528.03	613.87	584.79	627.309	353.568	390.851	434.447	438.117	233.639	280.252	425.544	419.128	168.203	403.948	183.066	411.265	416.231	187.597	477.456	440.117
1	67039676	67078032	38356	-	Lancl1	389.657	510.652	587.055	384.446	589.957	557.099	478.94	476.401	570.459	347.042	382.277	464.088	623.976	506.443	604.751	615.077	410.377	450.359	378.987	456.999	269.36	290.856	549.616	458.82	290.148	470.522	283.716	472.741	403.816	219.676	496.219	336.751
6	57679440	57716435	36995	+	Lancl2	174.102	169.993	154.698	162.824	154.099	148.368	170.677	149.459	162.99	199.171	180.435	155.996	180.719	173.93	166.988	156.827	176.41	188.813	144.2	186.955	236.536	175.726	200.256	170.668	159.092	157.839	177.96	174.894	175.429	183.413	186.668	180.078
5	45650716	45670034	19318	+	Lap3	939.597	795.105	584.227	755.323	796.287	761.1	1003.16	834.479	742.154	989.822	804.311	789.731	824.127	678.668	942.716	918.662	746.754	688.398	632.26	721.382	715.4	807.429	772.728	736.649	609.034	678.483	661.516	782.252	728.197	561.396	785.129	817.825
12	8971307	8988742	17435	+	Laptm4a	3258.19	4319.57	4729.35	5013.63	4525.62	4722.1	5308.39	4611.43	4591.65	3304.44	4813.63	5044.53	4867.65	5072.95	4551.91	4753.74	3791.33	4220.75	3850.25	3747.6	2421.35	2965.37	4062.81	4344.48	2709.46	4073.89	2837.88	4132.79	3454.8	2723.29	4334.63	3359.71
15	34238172	34284442	46270	+	Laptm4b	295.697	369.107	373.43	483.949	586.093	479.343	409.276	432.808	467.451	184.083	406.743	518.687	640.464	506.443	484.996	585.584	554.646	507.666	555.846	572.196	178.609	256.014	690.013	500.89	210.954	628.363	306.325	635.977	478.293	283.139	592.834	334.151
4	130640627	130663460	22833	+	Laptm5	107.777	113.103	88.3991	101.765	70.2796	78.464	165.452	115.208	102.555	108.639	155.969	189.145	72.9941	126.184	97.7976	58.2707	139.035	126.365	813.434	105.752	293.497	299.945	91.4213	164.317	311.175	101.735	269.858	76.3173	111.712	315.219	136.952	246.388
8	73541226	74080169	538943	-	Large1	165.811	399.586	238.564	420.63	366.227	395.172	242.082	326.941	348.412	114.674	311.938	251.544	359.086	283.063	344.621	377.68	325.163	327.669	388.845	331.42	348.529	383.263	364.596	376.262	414.902	353.08	501.79	291.49	412.921	483.986	369.583	321.8
11	57899890	57952859	52969	+	Larp1	3755.62	2119.15	1603.08	2057.92	2658.37	2452.36	3558.09	2416.25	2071.71	3693.73	2605.6	2127.4	2192.77	2158.78	2353.8	2285.51	2488.43	3020.28	2412.57	2927.07	5426.8	5304.34	3009.28	3276.03	3717.28	2877.01	3825.41	3015.59	2853.21	4437.47	2816.9	3882.39
3	40905085	40934151	29066	+	Larp1b	1133.04	1080.9	1103.28	1268.67	1289.52	1205.49	1044.96	1124.05	1250.37	965.677	1110.13	1062.72	1306.24	1166.35	1336.56	1327.99	1021.83	1105.69	962.563	1245.41	988.622	1194.47	1315.82	1301.03	1108.75	1124.34	1016.7	1199.88	1121.27	989.591	1287.92	968.644
15	99867946	99914240	46294	+	Larp4	1453.62	410.892	633.917	685.218	470.539	502.817	680.552	504.424	553.925	1880.06	629.992	618.082	486.738	552.483	476.879	415.089	831.202	896.281	752.899	740.265	2480.24	1381.52	833.675	749.166	1021.05	897.66	996.955	808.749	719	1187.65	541.061	1042.75
13	9143917	9224488	80571	+	Larp4b	986.577	1183.17	1043.78	1322.95	1252.13	1219.76	1306.2	1270.4	1267.76	926.447	1097.9	1152.42	1247.37	1178.29	1242.76	1199.94	1577.2	1506.1	1371.13	1527.74	1372.87	1406.57	1624.92	1615.4	1476.71	1595.57	1694.24	1429.89	1326.47	1487.54	1415.48	1316.46
9	60620404	60646085	25681	+	Larp6	11.0541	23.7041	19.8331	15.8301	17.4087	17.1194	15.6744	6.22746	14.1929	48.284	15.2911	21.4495	24.7238	42.6299	13.9711	13.6684	13.455	17.6324	35.1255	20.7728	24.1363	15.9062	18.5019	19.0513	24.5295	17.9532	13.1282	12.7195	28.9624	20.2242	19.6986	21.4533
3	127330363	127346999	16636	-	Larp7	102.247	159	118.645	148.901	128.974	146.601	134.103	93.4119	134.147	99.5857	146.794	131.872	132.337	139.826	176.302	146.225	139.035	134.844	106.241	135.772	87.6186	101.729	119.316	120.658	104.648	144.664	88.2507	165.354	134.456	96.3643	187.606	102.569
18	42335363	42395191	59828	-	Lars	1439.79	690.806	572.894	755.323	776.944	747.548	1065.86	728.613	751.768	1179.94	816.544	680.533	693.444	601.934	759.096	789.891	710.127	737.621	641.503	799.752	1336.19	1349	706.338	654.888	857.833	723.366	902.929	723.954	760.469	914.273	726.034	1179.93
9	123195992	123291741	95749	+	Lars2	3219.53	10514.2	4372.73	6447.3	11354.2	5636.72	5782.24	6573.22	5215.7	5407.92	2761.54	6834.42	10078.3	4049.88	7167.47	11376.2	11302.8	10912.5	14950.5	15703.2	1133.45	4533.93	27597.4	14508.8	964.368	18840.3	1051.71	52006.6	21151.8	1366.86	9892.59	14710.2
X	94978919	95000581	21662	-	Las1l	1265.69	819.486	775.186	780.197	890.42	864.528	790.683	800.227	798.452	1321.77	966.396	739.03	828.83	886.699	843.594	837.377	758.714	798.591	533.66	855.458	1013.73	1035.42	722.661	789.046	838.911	798.927	808.116	809.815	807.635	906.595	789.819	997.247
11	97690391	97729592	39201	+	Lasp1	298.46	243.814	201.165	278.158	164.415	223.979	165.452	255.326	256.847	319.881	183.493	306.142	217.216	221.675	180.959	238.838	367.023	373.219	475.735	321.978	326.323	297.673	218.758	336.572	384.063	358.317	380.718	244.851	323.551	376.588	378.963	292.545
5	134628957	134643880	14923	-	Lat2	24.8717	14.8997	21.5331	18.0916	16.7639	16.4061	13.9328	18.6824	19.2292	21.1242	3.05822	21.4495	22.9578	27.2831	22.6199	19.4236	14.95	9.55087	91.2032	12.2748	14.4818	15.9062	25.032	12.7008	11.2135	17.9532	16.7749	14.8395	15.7224	14.6451	8.44225	14.3022
10	7556973	7592226	35253	+	Lats1	486.38	342.017	400.629	407.06	333.344	333.115	374.444	364.306	353.45	500.946	299.705	329.542	361.439	303.525	325.327	365.451	387.206	401.871	382.684	326.699	612.096	437.799	354.802	375.469	441.532	391.979	466.781	420.805	360.788	410.76	289.851	406.312
14	57927119	57983581	56462	-	Lats2	312.278	426.675	348.496	465.858	363.648	422.992	339.612	373.647	418.463	274.615	434.267	364.641	388.517	393.9	331.98	406.456	379.731	436.402	330.92	332.365	488.519	517.33	375.48	458.024	562.778	434.618	495.225	437.764	423.678	502.118	349.884	393.31
9	50968080	50988395	20315	-	Layn	8.29056	16.2543	10.7666	15.8301	11.6058	13.5529	6.96639	24.9098	9.15674	6.0355	9.17465	17.5496	12.3619	15.3468	11.9752	10.0715	21.6776	8.08151	30.8119	4.72109	27.0326	28.7826	15.2369	15.0823	32.9397	9.72467	19.6923	8.4797	10.7575	27.8954	23.4507	13.6521
17	73225300	73248942	23642	+	Lbh	49.7434	118.521	88.9658	135.687	78.0168	102.716	121.912	84.0707	119.038	54.3195	94.8047	122.847	98.3066	109.132	115.76	118.7	207.058	161.63	236.019	138.8	110.061	106.041	127.337	129.39	157.69	177.288	142.222	111.296	132.399	179.926	164.155	100.765
2	158148413	158174773	26360	+	Lbp	232.136	113.103	135.432	131.164	91.5568	103.43	226.408	158.8	106.676	223.313	174.318	315.892	94.7746	172.225	92.4753	73.3779	171.178	175.589	158.373	110.473	289.635	249.197	68.566	103.988	197.638	84.5298	132.011	68.8975	114.195	212.005	112.563	267.191
1	181642880	181669967	27087	-	Lbr	400.711	350.144	322.997	287.204	380.412	369.494	379.668	351.851	329.185	404.378	431.209	370.491	364.382	376.848	333.976	331.639	421.591	391.586	374.672	406.014	394.87	543.083	539.821	458.024	401.584	436.862	385.823	519.381	447.676	357.759	363.955	432.316
19	45221123	45225281	4158	-	Lbx1	187.919	688.097	497.528	560.839	909.766	592.046	754.112	361.193	593.814	283.668	314.996	442.639	696.976	542.252	770.406	946.719	441.026	434.932	417.809	512.71	272.257	344.634	613.829	646.156	633.563	501.943	396.764	525.741	490.705	248.967	560.003	277.592
9	83273408	83323181	49773	-	Lca5	5.52704	14.2225	16.4332	11.3072	9.02673	11.4129	13.9328	6.22746	13.7351	15.0887	9.17465	19.4995	16.4825	11.9364	16.6323	11.5103	23.1726	18.3671	12.941	12.2748	7.72361	12.8764	14.1485	20.6389	24.5295	11.2208	21.8803	11.6596	20.6874	16.7373	20.6366	13.6521
16	95959606	95993458	33852	-	Lca5l	13.8176	11.5134	27.7664	13.5687	31.5936	29.959	10.4496	6.22746	18.7713	6.0355	9.17465	11.6997	17.6599	23.8727	25.9463	27.3369	8.22252	8.81619	7.39485	17.9401	4.82726	5.30207	19.5903	18.2575	9.81182	20.1974	5.10541	27.559	13.2399	2.78954	15.0084	7.15109
17	73414980	73550362	135382	+	Lclat1	279.115	325.763	223.831	273.635	255.328	269.631	245.565	258.44	315.908	238.402	214.075	284.693	303.75	284.767	283.414	280.562	313.203	351.913	285.934	336.142	374.595	340.847	420.103	345.303	395.978	448.833	425.937	374.167	349.203	449.117	302.983	312.698
7	122977205	123029582	52377	+	Lcmt1	339.913	411.098	386.464	427.413	524.84	421.565	276.914	488.855	427.161	256.509	293.589	372.441	488.59	407.542	415.807	487.03	340.114	296.812	268.68	394.683	176.678	224.959	363.509	335.779	166.1	350.088	188.9	351.907	302.864	184.808	359.265	262.64
2	120967773	120971180	3407	-	Lcmt2	100.028	100.85	57.5164	63.4268	61.0252	60.2595	97.2317	98.1256	61.6758	121.197	110.447	61.3964	74.7737	77.3047	86.7367	69.1237	66.5175	61.8966	67.2314	67.093	69.8499	66.8156	84.8436	56.6724	52.9978	87.6099	59.6726	48.1727	66.4246	39.223	82.1851	80.0081
2	32274649	32277752	3103	-	Lcn2	549.941	6.77261	9.06658	31.6602	29.6593	14.2662	174.16	71.6158	4.57837	642.781	183.493	52.6487	8.82993	37.5143	8.64877	4.31635	6.72752	49.2237	72.0998	8.49796	384.25	435.527	8.70679	97.6378	196.937	8.97662	127.635	8.4797	14.0674	100.424	6.56619	521.38
19	41471121	41584600	113479	+	Lcor	93.9597	113.103	99.1657	106.288	132.822	101.29	97.5295	121.435	106.218	114.674	122.329	103.347	113.612	95.4909	97.7976	79.0719	168.188	166.773	221.229	153.907	222.054	237.836	161.076	127.802	176.613	175.044	303.407	177.014	183.704	239.203	115.377	206.732
5	45854526	46014883	160357	-	Lcorl	70.9239	33.1858	70.1336	79.1506	50.9366	56.5506	118.184	74.1953	64.9326	78.1282	64.2226	70.1983	55.3342	88.6701	60.6194	28.4774	68.0227	89.6313	97.7013	70.8163	131.301	97.7095	81.6261	92.912	154.596	103.6	101.379	87.9768	61.2347	104.944	34.707	103.017
14	75368563	75468283	99720	+	Lcp1	143.703	84.6577	98.0322	142.471	76.0825	52.0715	205.509	255.326	114.002	172.012	235.483	183.296	71.2282	155.173	79.1696	49.638	156.228	138.121	655.67	118.027	389.076	296.158	104.482	202.419	440.832	77.0494	371.238	82.677	119.16	430.285	109.749	280.192
11	33996928	34042282	45354	+	Lcp2	13.8176	11.5134	10.7666	9.04578	8.38196	1.42662	13.9328	24.9098	14.6508	12.071	27.524	27.2993	8.24127	13.6416	7.98348	7.19391	10.465	13.959	71.4836	16.0517	25.1017	12.8764	11.9718	22.2265	39.2473	14.213	21.8803	5.29981	19.0324	31.3824	17.8225	26.004
12	8258126	8335760	77634	+	Ldah	223.845	184.892	224.965	221.622	172.797	184.034	170.677	214.847	195.496	175.029	174.318	200.845	182.485	185.866	198.257	193.516	176.41	176.324	169.465	189.788	183.436	182.543	171.959	163.524	171.006	153.35	174.313	165.354	178.739	182.715	192.296	158.624
19	46021029	46033751	12722	-	Ldb1	541.651	275.645	316.763	192.223	284.341	275.337	268.206	286.463	261.883	567.338	259.948	255.443	246.061	337.628	298.049	274.808	227.24	244.649	298.26	233.221	391.974	316.61	231.819	230.204	303.465	222.171	273.505	258.631	244.112	307.548	295.479	295.796
5	44629475	44957089	327614	-	Ldb2	66.3245	48.0856	44.7662	85.9349	30.304	47.0784	94.0463	93.4119	58.6031	105.621	61.1643	62.3985	38.263	83.5545	45.905	26.6175	70.2651	92.57	96.7492	60.4299	132.267	103.769	69.6543	90.4936	121.246	71.0649	91.8974	72.0774	76.9572	173.649	55.3436	117.018
14	34248656	34310639	61983	-	Ldb3	11673	37608.7	21482.8	26385.9	29686.5	28622.4	21470.6	26628.6	30493.7	7746.52	23722.5	23945	29996.8	25347.7	25991	30515.2	23913.4	24249.2	24121.7	20996.5	11144.1	19403.7	27524.8	21665.7	19851	26490.7	26601.5	26854.9	21097.6	23754.6	22189	20479.4
7	46495228	46505052	9824	+	Ldha	22383.1	43724.2	37479.5	44277.3	54117.4	48088.8	27738.2	37839.3	41322.7	17790.6	32391.1	34020.1	54297.9	43850	46469.4	56156.2	31818.1	33853.7	33062.2	30789.2	13175.6	25554.6	36075	36432.5	19427.7	33545.5	19733.1	35311.2	24232.8	15675.8	33004.3	23101.1
6	142435975	142453684	17709	-	Ldhb	806.949	4648.01	1932.35	2042.1	885.898	3724.06	1107.66	2556.36	3182.55	917.398	3076.59	2111.81	2408.11	2747.08	4136.08	3645.79	2850.14	2932.19	1385.27	2749.53	610.166	950.591	2079.86	1295.5	1506.12	2743.04	1773.79	1143.69	3136.19	1540.51	3943.42	2053.69
8	112352243	112356969	4726	-	Ldhd	438.077	931.121	617.351	549.577	839.698	782.42	457.57	566.9	779.909	176.131	617.002	466.399	752.029	696.257	1003.31	853.464	545.716	552.551	606.6	564.671	228.233	427.455	585.202	513.181	341.311	553.603	412.017	574.889	575.133	348.693	705.465	411.475
9	21634872	21661215	26343	+	Ldlr	88.4327	98.2027	38.533	74.6277	101.228	92.0169	50.5063	62.2746	89.2782	51.3017	61.1643	91.6477	64.7528	68.2078	73.8472	48.9186	138.288	154.284	217.532	162.405	259.707	208.295	178.489	81.7617	167.502	95.0026	237.036	138.855	119.159	153.425	119.13	111.817
2	101780546	102016806	236260	-	Ldlrad3	91.1962	138.838	58.3661	122.118	60.6081	92.0167	83.5967	118.322	79.6638	175.029	149.853	109.197	85.9447	100.606	73.1819	64.7452	127.823	141.059	178.093	87.8122	247.155	155.275	93.598	145.266	208.15	98.7428	168.478	133.555	118.332	221.769	109.749	158.624
18	68066244	68388621	322377	+	Ldlrad4	46.9799	70.4351	65.166	81.4121	59.9633	72.7576	66.1807	52.9334	75.5431	51.3017	45.8733	68.2483	42.3837	76.7338	67.1943	47.4798	85.2152	76.407	82.5759	85.9238	65.6507	70.4417	70.7427	47.6282	144.374	81.5377	99.1909	66.7776	94.3347	101.818	56.2817	64.3598
4	134472723	134495316	22593	-	Ldlrap1	113.304	117.166	75.9326	113.072	77.372	75.6107	97.5295	93.4119	118.58	162.958	67.2808	105.297	76.5261	90.3753	88.4836	84.8881	67.2752	89.6313	107.225	80.2585	85.9252	94.6798	76.1844	84.1431	104.426	98.7428	94.8148	57.238	56.2698	116.463	68.476	75.4115
1	180762587	180765967	3380	+	Lefty1	2.76352	6.09535	12.4665	6.78434	16.6735	7.8464	12.1912	3.11373	10.9881	9.05325	9.17465	9.74976	7.06395	13.6416	12.6405	12.949	13.455	5.14278	15.4059	16.0517	3.86181	1.51488	13.0602	3.17521	7.00844	4.48831	5.10541	10.5996	15.7224	2.78954	12.1944	5.85089
3	65573649	65738584	164935	+	Lekr1	2.76352	8.8044	6.79993	13.5687	2.57907	2.85323	10.4496	15.5686	6.40972	3.01775	9.17465	7.79981	3.53197	6.82078	3.99174	5.75513	2.99001	5.14278	5.54614	5.66531	3.86181	3.78719	10.8835	2.38141	7.00844	5.23636	4.37607	7.41973	3.30999	5.57909	4.69014	2.6004
17	27408574	27423413	14839	-	Lemd2	759.968	449.024	394.396	411.583	433.283	478.63	719.28	398.557	403.812	1158.82	483.198	444.589	424.425	404.131	492.98	552.492	338.618	323.26	281.621	352.193	428.661	405.229	301.473	323.872	286.645	300.717	250.165	294.669	293.761	274.073	402.414	540.883
10	120759316	120815236	55920	-	Lemd3	276.352	176.088	206.265	260.066	191.496	156.928	262.981	214.847	203.28	386.272	217.133	208.645	217.805	216.56	156.343	192.797	218.271	266.69	195.964	217.17	278.05	277.222	268.822	249.254	239.689	233.392	184.524	301.029	242.456	216.887	187.606	223.634
3	89309203	89309958	755	-	Lenep	24.8717	60.9535	65.7327	47.4904	57.3842	63.4845	41.7984	46.7059	67.7599	48.284	61.1643	37.0491	56.5116	56.2714	61.872	70.5003	40.3651	49.2237	28.9632	42.4898	31.8599	31.8124	35.9155	40.484	28.0338	28.426	29.9031	43.4584	36.4098	25.1059	62.8479	39.6561
7	3663106	3668840	5734	-	Leng1	173.325	170.132	171.598	167.503	165.1	162.78	123.095	129.957	176.803	223.769	161.099	125.905	165.357	164.838	186.64	192.444	130.337	159.303	111.188	149.418	82.142	88.2446	150.882	100.694	91.3012	143.713	81.2424	125.823	149.866	81.8077	187.699	120.231
7	4140055	4151173	11118	+	Leng8	3175.26	1569.22	3520.63	1377.22	2026.5	2141.4	1819.97	2198.29	2083.59	3044.93	1682.02	1829.06	2063.3	2360	2353.16	2102.75	2140.08	2420.09	1732.9	2392.67	3520.98	3139.51	1736.98	2077.36	2193.65	2036.23	2886.13	2327.67	2156.44	2955.56	1468.95	2802.01
7	4151182	4152872	1690	-	Leng9	46.9799	55.5354	35.133	38.4446	36.7517	57.778	36.5736	65.3883	45.3259	33.1952	45.8733	35.0991	49.4476	23.8727	41.248	44.6022	31.3951	31.5914	14.1735	21.717	20.2745	33.3273	27.2087	42.0716	28.0338	38.1506	29.9031	38.1586	43.0298	34.1719	47.8394	19.503
9	75348806	75373715	24909	+	Leo1	276.352	309.508	228.364	443.243	491.312	375.914	353.544	361.193	382.752	256.509	354.753	311.992	459.745	269.421	310.025	426.599	493.351	380.566	329.687	345.584	357.217	475.671	337.388	279.419	297.158	382.254	401.869	384.766	365.753	382.168	368.645	320.499
4	101574604	101672550	97946	+	Lepr	16.5811	14.8997	49.8662	42.9675	21.2773	28.5323	38.3152	99.6393	21.0605	48.284	61.1643	60.4485	21.1918	52.861	29.2728	12.2296	44.1026	60.9787	69.0186	35.8803	84.9597	69.6843	47.8873	53.9786	140.169	32.9143	72.9345	39.2186	93.5071	105.305	15.9465	68.2604
4	101504980	101516556	11576	+	Leprot	157.521	204.533	190.965	187.7	158.613	191.88	181.126	211.734	237.617	153.905	183.493	247.644	189.549	219.97	204.909	170.496	263.121	229.956	388.846	203.951	159.3	229.504	233.995	250.048	193.433	170.556	144.41	196.093	227.562	194.571	202.614	299.046
8	34602726	34613894	11168	-	Leprotl1	337.15	213.337	193.798	257.805	234.695	229.685	301.297	230.416	243.569	347.041	284.414	251.544	265.487	240.432	241.5	248.19	268.353	269.629	271.761	293.652	244.259	292.371	291.677	227.821	222.868	293.984	220.991	312.689	234.181	195.268	309.549	290.594
5	33897017	33940062	43045	-	Letm1	577.576	1154.05	511.695	753.061	864.632	967.247	726.247	822.024	798.468	688.047	746.205	620.085	840.021	774.158	960.679	1105.7	772.169	734.683	650.131	708.163	563.824	558.232	740.077	621.548	713.459	826.597	621.402	702.755	841.564	658.332	937.09	676.103
8	26068506	26088006	19500	-	Letm2	132.649	84.6576	99.1656	85.935	85.1092	81.3172	99.2711	105.867	76.9166	120.71	137.62	85.7978	89.4766	93.7857	90.4794	113.664	80.7302	107.264	77.0298	80.2585	151.576	90.1351	96.863	106.37	98.1182	81.5377	91.1681	93.2766	85.2322	104.608	109.749	124.819
15	100366892	100377134	10242	+	Letmd1	210.028	125.971	133.165	94.9807	108.321	121.976	132.362	108.981	120.411	156.923	88.6883	87.7478	124.796	151.762	111.769	120.858	109.883	145.467	112.155	108.585	137.094	119.675	114.277	123.04	110.032	130.161	128.365	134.615	120.814	117.858	145.394	96.8648
5	140593096	140601301	8205	+	Lfng	69.088	90.0757	53.2661	63.3205	53.5156	69.1909	67.9223	52.9334	48.5307	90.5325	58.1061	72.1482	64.7528	52.861	35.2604	53.9543	62.7901	65.3868	77.0297	40.6014	74.3398	48.476	46.799	58.7414	70.0844	52.3636	51.0541	60.4178	43.8573	51.6066	57.2197	63.0596
15	78810925	78814666	3741	+	Lgals1	1334.78	2239.03	3678.2	2159.68	2782.17	2407.42	3904.66	1547.52	2835.84	1179.94	2091.82	2616.84	2953.32	2160.48	2979.17	2720.74	3040.09	1973.36	4145.43	2478.57	1033.03	1636.82	2781.82	2005.94	899.183	2255.38	1217.28	2485.61	1952.89	1105.36	3103.93	1805.98
19	7574021	7584559	10538	-	Lgals12	11.0541	8.12713	10.1999	45.2289	23.8564	13.5529	20.8992	40.4785	7.32539	9.05325	33.6404	23.3994	23.5465	34.1039	12.6405	4.31635	45.5976	33.0607	9.24356	44.3782	6.75816	8.33182	28.2971	11.1132	39.9481	23.9377	24.0684	64.6577	23.9974	23.7111	33.769	16.9026
14	47611317	47623625	12308	+	Lgals3	196.21	93.462	91.7991	113.072	69.6348	69.1909	158.486	140.118	79.6636	175.029	110.096	159.896	71.8168	81.8494	76.5084	55.3931	47.8401	70.5296	688.333	60.4299	111.027	100.739	27.2087	46.0406	54.6658	17.9532	53.9715	33.9188	38.0648	85.0811	51.5915	101.415
11	118283573	118292786	9213	-	Lgals3bp	151.994	161.188	148.465	183.177	232.116	159.068	215.958	177.483	207.858	81.4792	143.736	202.795	169.535	170.519	198.922	201.43	257.141	213.058	334.001	171.848	220.123	277.222	146.927	211.945	227.073	170.556	251.624	174.894	163.017	302.666	177.287	300.346
7	28533219	28541129	7910	+	Lgals4	129.885	86.3951	120.6	35.4492	32.3421	75.9201	32.7429	87.489	44.4908	66.2265	9.58776	42.7902	53.5159	105.182	75.0242	76.6679	44.3534	55.2695	42.4978	26.6419	45.3919	42.6319	37.5327	53.9239	54.3218	37.5234	39.4188	33.2308	58.8546	82.4331	71.0532	69.2511
7	28533595	28541126	7531	+	Lgals6	0.000800365	4.35793	28.9981	27.8713	21.1735	18.9499	10.7971	15.2641	20.0643	63.5367	88.2752	21.5582	26.5421	9.06618	22.1081	31.9601	7.97167	23.3415	0.0225886	30.0112	18.328	8.87388	25.5915	0.0547105	5.95077	29.0532	1.42452	34.6067	5.69012	1.95065	1.17496	21.7629
13	12454283	12476620	22337	-	Lgals8	953.417	459.86	519.632	447.766	463.586	459.369	541.636	507.538	513.697	678.993	590.237	458.238	442.085	475.749	486.994	464.006	472.42	496.646	568.169	582.581	920.077	828.641	510.436	560.428	613.24	523.634	614.112	526.802	592.488	599.054	560.005	761.27
11	78853805	78875751	21946	-	Lgals9	82.9056	167.283	152.998	137.948	150.875	131.962	125.395	108.981	154.291	135.799	168.202	167.696	129.506	156.878	159.004	152.511	163.703	135.916	212.602	93.4776	115.854	124.22	85.9795	153.204	110.032	132.405	126.177	107.056	97.6447	138.082	166.031	160.574
11	20773355	20781109	7754	-	Lgalsl	1066.4	1170.11	1417.55	1912.96	1552.87	1555.53	973.358	1575.47	1376.46	950.238	1327.2	1409.72	1443.71	1245.97	1412.83	1121.42	1974.77	1726.28	1864.11	2154.37	1121.41	1963.27	2263.52	2039.18	2096.59	2218.27	2376.94	2283.13	1901.13	1829.35	1885.32	1485.58
19	38253135	38297388	44253	+	Lgi1	8.29056	80.594	47.5996	67.8434	4.51337	55.6381	8.70799	28.0236	44.4102	3.01775	45.8733	42.8989	27.0784	32.3987	52.5579	53.9543	52.3251	31.5914	37.5905	41.5456	0.965452	17.4211	22.8553	27.7831	39.9481	30.6701	35.7379	19.0793	63.7172	20.2242	84.4225	21.4533
5	52690859	52723649	32790	-	Lgi2	35.9258	46.0538	83.2992	65.5819	78.0168	64.9111	59.2143	52.9334	75.543	36.213	82.5718	152.096	63.5756	88.6701	77.1737	46.7604	117.358	66.8561	102.912	91.589	124.543	120.433	90.333	91.2873	126.853	97.9948	83.8747	86.9169	68.6822	101.818	61.9098	81.9124
7	30759360	30770361	11001	+	Lgi4	66.3244	91.6128	79.3481	69.3094	60.2928	51.4892	24.3824	43.5922	66.0966	37.4899	27.6089	70.4002	74.2703	71.6182	73.6369	49.4758	83.4519	52.7314	73.4363	58.7344	60.2769	61.4695	60.3086	78.8238	61.8222	55.3415	69.2555	76.3173	57.5218	59.113	91.635	60.4861
12	102360341	102405988	45647	-	Lgmn	514.015	547.227	333.763	540.486	443.599	461.511	1431.59	622.745	556.272	350.059	761.496	1068.58	518.61	593.407	502.961	482.712	396.176	415.831	1466.65	304.982	606.305	788.487	302.561	350.861	507.411	348.592	409.163	320.108	323.551	488.173	414.608	593.54
2	109747992	109844603	96611	+	Lgr4	306.751	520.814	573.461	574.407	660.886	550.674	454.557	560.471	566.344	262.544	474.024	510.887	642.819	579.766	608.075	539.543	792.352	700.153	647.666	714.773	207.572	508.241	851.089	728.711	475.873	819.865	573.994	874.469	633.862	513.974	554.374	424.515
3	52948968	53169101	220133	+	Lhfp	96.7232	121.23	186.998	144.733	131.532	119.836	146.294	121.435	173.978	69.4082	113.154	163.796	141.279	148.352	132.393	118.7	309.466	188.079	374.056	196.397	224.95	214.355	152.369	158.761	224.971	200.478	157.538	149.455	266.454	207.821	212.932	193.73
13	94194304	94331918	137614	+	Lhfpl2	33.1623	20.3178	30.033	56.5361	30.9488	25.6791	27.8656	49.8197	28.3859	27.1597	45.8733	48.7488	16.4825	39.2195	27.2769	13.6684	79.2352	50.6931	173.163	56.6531	53.0998	45.4463	45.7106	53.1848	93.2123	32.9143	72.9345	49.8182	91.0246	75.3177	55.3436	36.4056
6	113145048	113172346	27298	-	Lhfpl4	8.29056	17.6088	18.6998	20.353	18.6982	17.1194	3.4832	18.6824	16.94	6.0355	9.17465	5.84986	15.3052	15.3468	21.9546	22.3011	17.94	14.6937	15.4059	24.5497	9.65452	21.2083	7.61844	20.6389	14.0169	12.7169	19.6923	24.3791	15.7224	9.76341	9.38028	8.45129
7	132212372	132308149	95777	+	Lhpp	323.332	285.127	230.064	264.589	364.938	274.624	351.803	358.079	302.63	485.858	308.88	292.493	280.792	283.062	294.058	303.583	146.51	155.753	155.908	173.736	295.428	251.469	133.867	167.492	119.143	173.548	166.291	174.894	163.844	179.228	195.11	222.334
2	35971965	35995421	23456	-	Lhx6	35.9258	29.1222	19.8331	47.4904	15.4744	40.6586	45.2816	37.3647	28.8437	45.2662	18.3493	54.5987	21.1918	15.3468	31.9339	25.1787	44.1026	47.7544	46.834	50.9877	81.0979	32.5698	41.3573	57.9476	58.17	45.6312	75.1225	44.5184	25.6524	64.8569	54.4056	48.1073
5	65548840	65567767	18927	+	Lias	690.879	692.843	558.159	662.606	687.975	656.954	520.739	709.928	643.265	624.674	617.759	608.385	699.92	591.702	721.836	728.739	654.811	594.358	551.534	575.031	503.003	564.293	586.62	642.978	454.147	621.628	481.368	641.279	553.596	436.563	721.341	557.787
15	7159053	7226971	67918	+	Lifr	469.799	766.658	899.868	843.518	618.331	831.718	747.147	949.686	905.152	558.284	761.496	926.229	895.944	1011.18	834.94	663.998	1552.58	1250.44	1133.26	1201.98	822.568	953.604	1216.77	1688.42	1155.69	1211.08	1030.56	1505.12	1220.56	1233.66	1093.74	1188.38
7	13011101	13045352	34251	+	Lig1	28.5775	34.3846	27.3169	25.291	28.1134	25.0412	27.8767	15.7627	23.0026	34.9133	9.31096	26.329	23.4049	29.3254	25.8589	24.5527	20.3522	35.7059	62.8613	23.6561	34.5431	35.672	28.606	17.1709	34.5366	16.1324	34.4051	37.7406	27.1202	48.4587	21.4379	33.4368
11	82671935	82695101	23166	+	Lig3	778.779	501.327	510.382	580.717	650.974	609.524	626.011	675.961	644.805	679.764	674.056	587.727	610.176	622.782	533.874	541.697	570.962	603.54	477.271	663.482	1085.72	917.232	707.382	694.642	762.022	616.957	862.977	651.76	700.307	831.204	596.982	651.549
8	10020020	10027681	7661	-	Lig4	118.831	97.5256	136.565	122.118	128.308	117.696	123.653	99.6393	155.206	51.3017	134.562	159.896	133.626	114.248	103.12	118.7	168.935	149.876	153.443	152.963	149.645	168.234	185.019	150.823	128.955	190.005	161.914	193.973	149.777	138.78	189.704	119.618
10	51356708	51362426	5718	+	Lilr4b	25.3134	6.66606	15.5865	37.5985	10.8412	10.9486	42.7269	79.7722	7.92205	40.3892	37.6202	54.5844	7.69086	34.5287	11.7073	9.42691	23.685	23.9429	180.126	25.8556	67.0313	70.6442	27.2835	25.2059	41.5511	6.74379	46.6274	4.6283	14.0201	61.8354	7.42724	62.3709
10	51366994	51372708	5714	+	Lilrb4a	52.0652	14.329	33.1463	37.0292	12.3704	17.5838	37.3867	32.3221	26.4157	44.1077	54.1263	60.4628	17.6216	42.205	20.2267	10.716	30.1351	48.7907	260.484	28.909	99.0263	72.5115	11.897	50.9992	76.8915	25.4224	78.0906	20.8108	40.5947	88.8	19.7756	111.856
15	99676349	99773338	96989	-	Lima1	251.48	186.247	202.865	346.002	188.916	175.474	240.341	283.35	206.485	196.154	342.521	335.392	178.365	361.501	162.33	169.057	252.656	267.424	358.648	197.341	447.969	408.259	277.528	338.954	692.433	276.031	479.18	189.733	292.106	520.247	224.188	307.497
5	66903232	67214503	311271	+	Limch1	2343.47	1569.22	1572.5	1987.81	1780.2	1800.38	1962.78	2058.18	1704.98	2803.5	1981.72	1885.62	1674.77	1891.05	1482.91	1508.52	2021.24	2053.49	1778.46	2003.62	3090.43	2741.11	1971.03	1855.12	2583.95	1819.28	2290.16	2039.34	2412.11	2481.35	1649.99	2312.46
9	123307766	123350618	42852	+	Limd1	1240.82	1155.41	1064.76	1200.83	1522.94	1318.19	1443.79	1226.81	1150.54	1192.01	1223.29	1138.77	1301.53	1195.34	1259.39	1181.24	1488.28	1609.69	1540.59	1374.78	1642.23	1860.27	1747.89	1720.97	1379.26	1593.35	1370.44	1726.68	1476.25	1366.88	1493.34	1494.58
11	106047080	106051556	4476	-	Limd2	25.3853	17.8405	30.4177	29.1015	50.6919	27.0007	65.7897	26.4947	33.4733	30.2797	29.9986	42.2806	31.0951	28.758	32.9261	37.3532	31.0576	29.328	79.4807	36.9056	24.3748	24.6901	30.8272	33.8705	28.4118	22.6291	33.4858	18.1178	18.0241	25.1064	32.9515	40.0973
2	181023028	181025422	2394	+	Lime1	301.224	227.56	532.661	226.145	284.342	274.624	195.059	255.326	296.678	328.935	247.716	276.893	300.218	260.895	299.381	339.553	176.41	211.589	165.768	212.449	159.3	140.126	200.256	192.1	131.058	210.951	174.313	236.372	177.084	172.254	226.065	133.92
5	134684893	134717445	32552	-	Limk1	11.0541	25.0587	24.3664	13.5687	18.6982	21.3993	27.8656	52.9334	28.8437	18.1065	24.4657	31.1992	24.1351	25.5779	23.2852	25.1787	39.6176	29.3873	60.3912	45.3224	34.7563	33.3273	21.767	35.7211	48.3583	32.9143	44.4901	45.5784	25.6524	47.4222	29.0789	39.006
11	3293297	3359239	65942	-	Limk2	240.426	270.905	278.231	217.099	272.736	266.777	266.465	255.326	259.593	202.189	223.25	269.093	257.834	266.01	262.789	253.945	234.716	249.058	255.122	307.814	203.71	291.613	331.946	281.006	264.218	250.597	330.393	355.087	297.072	276.166	270.152	259.39
10	58159369	58260514	101145	+	Lims1	342.677	547.905	574.592	608.329	356.555	502.883	411.018	491.969	517.358	401.361	626.935	499.188	442.085	453.581	538.882	391.347	677.987	645.051	857.799	739.322	726.986	735.475	759.668	635.043	880.26	799.669	980.239	715.474	868.05	899.624	624.726	653.996
18	32055346	32091674	36328	+	Lims2	170.981	562.618	341.405	302.537	222.81	399.415	206.94	230.019	325.534	250.046	238.461	317.394	354.989	253.454	343.462	360.678	358.684	337.525	273.492	273.06	197.899	251.292	231.257	244.691	240.493	265.578	245.963	249.315	319.835	294.188	429.879	333.361
7	30254866	30259072	4206	-	Lin37	71.8516	54.8582	47.5995	63.3205	59.3185	57.778	71.4055	40.4785	54.9404	114.675	39.7568	54.5987	63.5755	59.6818	53.8885	61.8677	48.5876	41.1422	48.6827	50.9877	52.1344	43.174	41.3572	30.1645	26.6321	52.3636	37.9259	44.5184	45.5123	35.5667	42.2113	56.5586
12	84498282	84578308	80026	+	Lin52	207.264	193.019	188.131	165.086	182.469	194.733	123.653	180.596	167.11	208.225	183.493	163.796	183.074	179.045	149.025	232.363	153.238	210.119	89.3544	170.903	125.509	137.096	181.754	184.956	153.485	215.439	166.291	198.213	188.669	163.188	198.862	95.5646
5	100589896	100648507	58611	-	Lin54	317.805	62.308	57.7994	72.3663	50.9366	62.7712	76.6303	68.502	81.9528	392.307	107.038	72.1482	65.3415	69.913	63.2026	55.3931	110.63	102.121	97.9818	67.9837	259.707	178.755	85.9795	76.9989	140.87	100.987	158.997	124.016	96.8171	154.122	67.538	109.217
10	107107692	107261005	153313	+	Lin7a	60.7975	58.2445	61.766	79.1506	33.5279	54.9248	22.6408	43.5922	49.9042	39.2307	42.815	74.0982	48.8589	54.5663	37.2563	46.041	82.2252	87.4271	65.3212	49.0993	124.543	99.2244	82.7145	120.658	114.237	65.8286	85.3333	62.5378	57.9248	82.2915	47.8394	97.515
2	109721223	109731282	10059	+	Lin7c	530.596	354.885	474.862	520.132	370.741	412.292	437.141	454.604	438.608	537.159	480.14	505.038	392.638	482.57	362.583	337.394	500.826	551.747	540.44	524.041	682.574	687.754	522.407	512.797	623.05	579.74	595.875	573.439	447.676	543.264	399.6	444.018
1	180468715	180518253	49538	+	Lin9	71.8515	69.0806	54.3995	94.9807	49.6471	65.6244	80.1135	49.8197	50.8199	39.2307	85.6301	87.7478	70.6395	90.3753	59.8761	66.184	53.0726	81.5497	33.8931	68.9279	33.7908	25.7529	69.6543	84.1431	87.6055	81.5376	59.0769	40.2786	58.7522	59.2778	64.7239	31.2048
10	80668636	80679874	11238	-	Lingo3	33.1623	146.288	141.099	199.007	360.425	208.286	181.126	161.914	231.665	30.1775	91.7465	148.196	278.437	153.467	224.868	212.939	223.503	164.569	366.661	202.062	26.0672	81.8033	250.32	156.379	124.75	194.493	199.111	198.213	201.082	103.911	209.18	64.3598
7	66339637	66367005	27368	+	Lins1	105.014	111.071	108.232	117.595	129.598	111.989	107.979	127.663	124.532	84.497	107.038	118.947	143.633	119.364	122.414	128.052	97.1753	108.733	101.063	144.465	111.027	80.2885	114.277	123.04	77.0929	156.343	107.943	127.196	123.297	87.8706	84.4225	87.1133
19	34469716	34504875	35159	-	Lipa	118.831	178.12	100.299	178.654	71.5691	121.262	127.137	121.435	120.411	111.657	211.017	241.794	98.3066	131.3	109.108	69.7809	161.46	199.834	446.156	118.027	161.23	197.691	118.63	168.286	186.425	112.956	130.553	114.476	133.227	179.926	131.324	211.282
7	25078952	25095413	16461	-	Lipe	325.734	372.481	253.211	394.938	361.6	309.142	295.963	329.549	237.13	300.432	449.858	305.674	321.021	354.323	310.622	376.999	283.217	419.932	289.028	260.197	366.627	385.621	252.937	269.905	469.673	280.672	435.595	281.02	370.136	612.3	302.644	378.13
19	33532560	33567712	35152	-	Lipo3	90.3041	98.5889	121.617	94.5016	107.116	109.86	95.2281	108.563	97.7857	93.3683	82.126	124.556	111.716	108.239	88.9661	86.8097	121.954	117.85	103.898	124.124	96.0485	83.9495	157.817	116.63	103.219	130.202	105.118	115.938	80.6485	81.7238	126.041	84.3844
1	37910819	37915309	4490	+	Lipt1	121.112	79.9102	82.7325	97.2421	88.5951	88.246	102.754	105.867	88.4295	75.4437	119.27	91.6477	99.4786	92.0805	82.9026	84.1686	61.2806	77.1259	77.6458	80.804	66.4058	80.4077	78.3611	72.8614	59.7513	109.197	83.6473	69.956	100.026	84.2558	101.305	89.6919
7	99808484	99810139	1655	+	Lipt2	52.5069	66.3716	80.4659	67.8434	76.0825	62.7712	67.9223	37.3647	70.5069	36.213	42.815	58.4986	89.4766	71.6182	94.4712	120.858	50.0826	42.6116	41.9042	41.5456	55.0307	18.1785	50.064	53.9786	32.9397	48.6234	33.5499	62.5378	44.6848	20.2242	45.0253	34.4553
16	10777137	10810986	33849	-	Litaf	257.007	93.462	77.6326	156.04	70.2796	61.3445	128.878	127.663	97.0614	165.976	195.726	171.596	69.4621	122.774	80.5001	75.5361	103.903	172.65	352.488	77.4258	248.121	277.98	70.7427	162.73	141.571	83.0337	176.501	62.5378	99.2996	213.4	98.4929	195.03
3	96508449	96532669	24220	+	Lix1l	63.561	61.6308	83.2992	81.412	82.5301	74.8974	80.1135	80.9569	79.6636	60.355	91.7465	95.5476	67.6961	68.2078	69.8555	57.5513	115.863	98.4475	194.731	107.641	114.889	106.799	124.072	90.4935	150.681	97.9948	126.177	108.116	128.262	149.938	93.8028	113.767
11	60590526	60605013	14487	+	Llgl1	226.609	266.841	220.432	171.87	254.038	230.398	222.925	180.596	254.1	220.296	220.192	171.596	237.231	243.843	255.472	260.419	181.643	219.67	201.51	203.007	293.497	225.717	164.341	187.338	262.116	198.234	260.376	198.213	235.836	265.007	237.321	215.183
11	115714884	115746607	31723	+	Llgl2	129.886	90.7531	73.0993	99.5036	110.255	94.8702	177.643	118.322	99.8084	159.941	198.784	93.5977	82.4128	151.762	111.769	120.138	64.2852	97.7126	64.7049	103.864	102.338	102.254	75.0961	76.205	114.938	98.7429	107.214	84.797	118.332	124.832	93.8028	91.6641
10	120062965	120067976	5011	+	Llph	607.25	307.441	438.58	422.89	435.853	378.71	400.456	379.603	379.88	814.792	437.325	364.519	425.52	341.039	359.742	512.899	384.216	320.276	307.503	377.665	255.845	296.086	347.171	358.799	215.159	345.6	170.667	343.428	362.443	171.557	451.168	397.211
18	66113810	66135707	21897	-	Lman1	516.779	831.679	791.057	972.423	829.819	823.156	623.492	734.841	895.069	440.591	789.019	957.426	1004.85	816.79	859.554	774.781	953.81	847.821	818.981	831.858	627.545	684.725	1081.82	797.769	913.901	1098.14	811.033	984.703	882.937	805.487	852.666	632.545
13	55491646	55510597	18951	-	Lman2	967.232	1190.63	859.625	1087.76	1065.8	1116.33	1037.99	974.597	1168.4	1213.14	926.64	945.727	1226.18	1019.71	1043.17	1103.55	1145.92	1166.68	948.39	1052.8	1150.82	1124.8	1052.43	935.894	1114.34	1226.8	1095.48	1171.26	973.136	1101.17	1062.79	995.952
1	36462267	36484353	22086	-	Lman2l	298.46	385.361	212.498	257.805	296.593	358.081	358.769	314.487	331.932	144.852	314.996	401.69	345.545	291.588	327.988	367.61	245.928	241.711	223.078	252.106	158.334	254.5	225.288	250.048	286.645	278.274	340.604	215.172	245.766	272.679	270.152	226.235
5	29434800	29583389	148589	-	Lmbr1	174.102	214.692	295.23	312.079	328.831	246.805	202.025	302.032	314.534	129.763	287.472	288.593	283.146	313.756	280.752	294.231	239.948	254.935	235.403	297.429	136.129	259.044	386.364	340.542	276.133	320.914	258.188	417.625	287.969	177.136	268.276	233.386
15	98801802	98815980	14178	-	Lmbr1l	105.014	81.2713	84.4325	54.2747	59.9633	61.3445	62.6975	52.9334	71.8804	96.568	64.2226	54.5987	85.356	78.439	60.5414	76.2555	68.7702	77.8764	67.1699	63.2626	77.2361	74.9864	66.3893	79.3803	50.4608	53.1117	60.5356	59.3579	79.4397	62.7647	66.6	70.2107
1	24717625	24805383	87758	+	Lmbrd1	712.988	718.957	803.824	786.983	761.469	733.997	839.452	709.93	729.335	878.165	681.982	750.732	827.414	741.758	771.069	746.726	737.412	752.31	781.997	726.104	854.424	811.974	1000.19	742.207	873.252	909.419	831.457	855.389	806.809	773.398	708.211	750.21
15	9140657	9197538	56881	+	Lmbrd2	49.7434	63.6626	83.2992	76.8892	61.2528	59.9179	97.5295	56.0471	63.6393	48.284	42.815	58.4986	62.9868	56.2714	47.9009	39.5665	103.903	125.631	82.5758	90.6449	105.234	151.488	136.044	93.6688	173.108	118.94	197.652	115.536	139.847	148.543	18.7606	111.167
6	112250719	112307385	56666	+	Lmcd1	1575.21	6164.43	1171.29	1978.76	1361.75	1589.97	705.347	1787.28	5636.89	597.514	1703.43	1805.66	1262.68	1156.12	1703.81	1973.29	1233.38	1215.17	1631.18	1364.39	2253.36	1045.26	1164.53	1104.97	1044.96	1350.23	2849.55	1082.22	1695.54	2025.21	1534.61	1471.17
17	25798148	25881801	83653	+	Lmf1	85.6692	121.23	98.599	101.765	121.861	113.416	81.8551	96.5256	113.086	69.4082	85.6301	76.0481	112.434	95.4909	103.785	118.7	79.2352	101.386	85.0408	89.7007	80.1325	75.7438	83.8029	98.4316	87.6055	77.7974	108.672	78.4372	94.3346	104.608	98.4929	74.1113
15	89235207	89239863	4656	-	Lmf2	259.771	175.411	154.132	124.38	165.06	195.447	205.509	171.255	162.99	141.834	168.202	171.596	179.542	141.531	199.587	176.97	135.298	161.63	151.594	136.912	220.123	205.266	148.015	172.255	199.04	141.382	205.675	156.874	184.532	237.111	198.862	172.926
16	32882891	32946030	63139	+	Lmln	35.9258	37.9266	32.8663	31.6602	31.5936	31.3856	27.8656	37.3647	32.9643	21.1242	30.5822	23.3994	29.4331	27.2831	26.6116	34.5308	63.5376	34.5301	46.8341	47.2109	32.8254	55.293	54.4174	59.5352	60.9734	51.6156	53.9715	76.3173	59.5797	53.0013	22.5127	40.3062
3	88388455	88410660	22205	-	Lmna	1180.02	1059.24	761.023	854.826	925.884	837.427	1203.44	828.252	1066.29	1210.12	743.147	982.775	759.965	798.033	986.628	1030.89	876.074	860.318	1274.38	878.119	1112.2	975.584	719.397	661.239	901.985	769.747	836.561	679.438	816.739	722.495	1077.79	941.344
18	56840885	56886497	45612	+	Lmnb1	69.088	95.4938	91.2324	119.857	103.163	95.5834	113.204	115.208	79.6636	57.3372	149.853	99.4475	85.9447	122.774	93.8059	115.103	96.4277	130.039	169.465	153.907	39.5835	117.403	106.658	173.843	77.0929	109.216	83.1453	167.474	117.504	75.3177	110.687	132.62
10	80737197	80754080	16883	-	Lmnb2	35.9258	89.3984	90.0992	99.5036	95.4254	72.7575	74.8888	43.5922	115.375	96.568	42.815	85.7979	118.321	78.439	74.5125	104.312	68.7702	65.3867	91.2033	73.6489	47.3071	41.6591	58.7709	69.0608	45.5549	65.0805	35.0085	63.5977	61.2347	44.6327	50.6535	39.656
7	108737772	108774415	36643	-	Lmo1	27.6352	35.2176	17.5665	18.0916	25.7907	26.3924	36.5736	15.5686	23.8075	33.1952	36.6986	25.3494	17.6599	27.2831	20.624	23.7399	12.7075	15.4283	24.0333	21.717	10.62	17.4211	9.79514	27.7831	9.81182	12.7169	9.48148	12.7195	16.5499	6.97386	17.8225	28.6044
2	103788340	103812224	23884	+	Lmo2	60.7974	92.1076	99.7323	115.334	66.4109	90.5901	121.912	115.208	91.1096	42.2485	97.8629	132.597	93.0086	100.606	127.07	99.9953	71.7602	69.0602	149.746	86.868	62.7544	50.7484	64.2126	57.9477	93.2123	70.3169	53.2422	59.3579	75.3022	82.2916	107.873	68.2604
3	143894291	143911017	16726	-	Lmo4	309.515	302.059	280.499	264.589	315.291	343.102	289.105	227.302	280.652	437.574	220.192	263.244	322.588	245.548	322.664	305.74	432.056	279.914	342.627	393.738	217.226	168.151	318.886	316.728	204.647	364.302	208.592	340.248	255.696	169.465	375.212	237.936
14	101967364	102172130	204766	+	Lmo7	859.454	1655.9	1102.16	1354.61	1161.21	1252.56	1116.36	1675.18	1373.94	491.893	1330.33	1298.67	1301.52	1514.22	1257.39	1088.45	1170.59	1363.55	1247.26	1172.72	1318.81	1923.14	1544.38	1407.42	1820.85	1230.55	2188.04	1413.99	1394.32	1654.24	963.362	1532.95
1	135252551	135295804	43253	+	Lmod1	69.088	86.6894	56.6661	117.595	121.861	107.71	109.721	108.981	89.2782	33.1952	70.339	83.8479	84.7673	80.1442	77.1736	94.2402	102.408	122.692	120.783	103.864	82.0634	115.888	90.3329	83.3493	214.458	100.987	148.786	79.4972	138.192	154.122	103.183	85.163
6	24597770	24605414	7644	+	Lmod2	1580.73	3711.39	1094.79	2112.19	333.989	1534.33	938.722	2273.02	1453.17	2139.58	2192.74	1624.31	986.598	1231.15	1733.75	1645.97	1324.57	2420.04	1583.11	1334.18	2414.59	2629.07	1155.83	1004.95	2775.34	1294.88	1986.74	888.248	2520.55	3070.59	2413.55	2987.86
6	97215493	97229719	14226	-	Lmod3	1066.72	1714.15	943.491	1870.22	1490.64	1511.5	1398.5	1413.63	1773.2	585.443	1431.25	1647.71	1486.37	1282.31	1726.43	1525.11	1850.81	1527.41	1923.89	1828.95	1376.73	1648.18	2110.31	1341.53	1770.33	2048.91	1972.88	1752.12	1935.51	1567.03	2315.99	1734.46
5	144037179	144125027	87848	+	Lmtk2	712.988	603.44	347.363	436.459	619.621	599.179	543.379	569.812	522.85	603.55	547.421	452.389	595.137	504.738	548.199	533.069	508.301	620.807	491.141	575.028	966.417	1052.08	766.198	685.052	908.294	679.231	890.53	702.755	738.954	926.826	596.586	713.809
15	85587974	85591726	3752	+	Lncppara	11.0541	8.61916	15.2998	4.52289	12.8953	15.6928	8.70799	15.5686	11.9038	15.0887	21.4075	5.84986	18.2485	15.3468	17.2975	17.2654	15.6975	5.87746	15.4059	21.717	6.75816	9.84669	16.2753	22.2265	11.2052	13.4649	7.29345	16.9594	11.585	4.8817	19.6986	16.2525
17	17747985	17844752	96767	-	Lnpep	116.068	178.12	120.699	214.837	95.4254	105.57	261.24	127.663	121.327	108.639	232.424	193.045	118.91	158.583	85.1571	70.5003	171.925	236.568	305.038	189.788	268.396	296.916	239.437	268.305	321.687	271.543	493.766	224.712	244.939	291.507	62.8479	284.743
2	74345181	74409293	64112	-	Lnpk	1005.92	1011.83	1314.67	1178.21	1162.52	1210.48	1123.33	1279.74	1340.54	832.9	1305.86	1127.07	1347.46	1388.03	1071.79	1070.45	1613.09	1388.53	1385.94	1488.09	1254.12	1620.16	1685.85	1620.13	1614.75	1561.17	1534.53	1827.36	1362.04	1191.84	1042.15	1417.22
5	74753108	74863565	110457	-	Lnx1	78.2553	71.8223	46.1274	69.3636	40.929	60.3997	50.8648	63.9866	43.3757	76.3076	87.1463	61.4492	52.478	52.6487	47.544	30.1999	33.8814	89.7192	57.8942	41.155	103.233	132.844	41.1224	74.7559	87.8694	28.9992	73.7073	64.7894	67.0302	119.359	22.5409	132.419
5	146953465	147013383	59918	-	Lnx2	55.2704	62.308	41.3663	65.5819	31.5936	39.232	50.5064	31.1373	46.6994	45.2662	64.2226	52.6487	25.3125	59.6818	52.5579	35.9696	54.5676	86.6926	75.7972	50.9877	79.167	59.0802	42.4456	45.2468	89.708	71.813	76.5812	49.8182	59.5797	87.8706	62.8479	68.9105
17	56921299	56933904	12605	-	Lonp1	1589.02	1741.24	1003.56	1042.53	1751.19	1619.92	1203.44	1469.68	1529.63	1490.77	1211.05	1029.57	1606.46	1328.35	1761.69	1873.29	1113.03	1180.64	945.308	1172.72	1040.76	1408.83	969.719	1085.92	1198.44	1113.85	1117.36	1089.64	1263.59	1044.68	1446.44	1135.72
8	87350672	87443267	92595	+	Lonp2	1580.74	1024.71	857.358	1083.23	1225.06	1219.05	1382.83	1198.79	997.627	1508.87	1357.85	1004.23	999.548	1127.13	1213.49	1099.95	1004.65	958.758	831.916	1119.84	1319.78	1536.09	987.136	932.726	1387.67	1152	1339.82	1117.2	1173.39	1614.47	1099.36	1482.23
8	36683216	36716514	33298	-	Lonrf1	259.771	180.829	170.565	165.086	276.605	242.525	646.133	370.534	152.918	223.313	452.616	191.095	177.187	409.247	237.509	259.7	249.666	148.406	305.654	336.141	241.363	400.685	261.204	369.118	254.406	213.195	366.131	299.969	221.769	288.02	282.346	496.676
X	35592062	35630510	38448	+	Lonrf3	201.737	82.6259	59.4994	42.9675	62.5424	87.0237	139.328	96.5256	45.3259	455.68	159.027	64.3484	53.5683	167.109	77.8389	56.1125	48.5876	52.8972	96.7493	46.2667	232.674	73.4715	101.216	95.2564	112.836	39.6467	149.516	67.8376	62.8897	71.8308	60.0338	59.8091
18	52649132	52662940	13808	-	Lox	364.784	38.6039	123.532	189.961	56.0947	53.4982	249.049	96.5256	67.3021	410.414	137.62	345.142	70.0507	100.606	26.6116	38.8471	245.181	213.058	825.765	150.13	916.212	402.199	74.0077	150.822	538.95	114.452	193.277	154.755	331.827	375.194	73.1662	338.701
9	58195006	58220496	25490	-	Loxl1	99.4868	158.479	184.731	205.792	181.824	131.249	264.723	108.981	222.051	117.692	149.853	280.793	151.875	119.364	153.017	174.093	216.028	127.835	437.529	226.612	258.741	122.705	162.164	100.019	196.236	168.312	133.47	137.795	176.257	171.557	168.845	183.978
14	69846925	69933284	86359	+	Loxl2	46.9799	144.257	168.298	135.687	143.138	99.1499	87.0799	80.9569	217.93	48.284	97.8629	136.497	122.442	75.0286	101.124	102.873	402.156	119.753	603.297	225.668	137.094	187.845	189.373	94.4626	288.748	264.81	150.245	213.052	311.966	223.861	217.622	118.968
6	83011186	83029548	18362	+	Loxl3	47.319	60.3855	104.434	76.4298	53.6324	55.2256	76.2412	50.6809	76.0038	43.5725	35.4935	95.3903	73.7852	67.5778	58.5279	54.6747	75.9303	35.5927	144.139	50.9834	54.6378	68.0174	38.0157	31.0324	72.0645	46.5048	43.4048	34.929	63.8056	64.7773	77.936	62.6221
19	42580718	42601246	20528	-	Loxl4	11.0541	17.6088	33.433	36.1831	34.8174	20.686	31.3488	68.502	27.0124	18.1065	21.4075	50.6987	20.0145	15.3468	23.2852	20.8623	51.5776	11.7549	38.823	24.5497	37.6526	34.8422	23.9437	34.9273	56.7684	30.6701	35.7379	27.559	49.6498	42.5406	36.5831	27.9543
4	58435252	58553492	118240	-	Lpar1	52.5069	92.1076	124.665	119.857	97.3598	80.6038	40.0568	93.4119	95.688	60.355	51.9897	130.647	80.0581	85.2597	85.8224	61.1482	174.916	85.9579	204.591	120.86	96.5452	90.1351	83.8028	61.1228	158.391	97.2466	102.108	86.9169	132.399	119.253	118.192	77.3618
X	105964231	105977506	13275	+	Lpar4	16.5811	4.06357	18.6998	15.8301	9.6715	8.5597	10.4496	3.11373	10.0724	18.1065	18.3493	13.6497	20.0145	8.52597	7.98348	3.59696	35.8801	20.5711	30.1956	25.4939	16.4127	15.9062	8.70679	15.0823	18.9228	20.1974	16.7749	15.8994	25.6524	14.6451	15.0084	23.4036
14	73475331	73477799	2468	+	Lpar6	46.9799	32.5085	53.2661	52.0132	52.2261	36.3787	53.9896	43.5922	51.7356	117.692	76.4554	48.7488	48.2703	68.2078	45.2397	45.3216	92.6902	69.7949	131.259	91.5891	78.2016	57.5653	77.2728	76.2051	60.9734	83.7818	50.3248	93.2767	67.8547	48.1196	82.5464	70.8608
13	73615350	73664533	49183	+	Lpcat1	46.9799	63.6625	55.5328	63.3205	56.0947	72.0442	52.248	74.7295	47.1572	54.3195	61.1643	62.3985	52.3909	61.387	51.8926	55.3931	81.4777	56.5706	114.62	90.6449	66.6162	52.2632	55.5058	80.9679	63.7768	68.0728	59.0769	50.8782	84.4046	64.1595	75.9803	52.6581
8	93581961	93645908	63947	+	Lpcat2	8.29056	6.09535	3.39997	6.78434	1.9343	7.13309	13.9328	3.11373	6.40972	18.1065	12.2329	15.5996	2.94331	10.2312	3.99174	5.75513	5.98001	8.81619	35.1255	9.44218	15.4472	10.6041	3.26505	13.4946	17.5211	2.99221	14.5869	3.17989	10.7575	20.2242	2.81408	15.6024
6	124640067	124681680	41613	+	Lpcat3	378.862	279.446	202.866	271.94	308.046	327.517	406.449	312.808	245.685	386.637	315.376	312.746	263.243	268.61	278.76	239.314	209.78	301.33	262.565	221.742	331.15	311.458	209.538	280.282	247.841	253.425	304.279	244.199	200.854	296.411	199.766	245.274
2	112070186	112077457	7271	+	Lpcat4	5.52704	20.9951	16.4332	22.6145	12.2506	19.9726	20.8992	15.5686	15.5665	24.142	12.2329	19.4995	11.1846	6.82078	10.6446	14.3878	26.1626	19.8364	23.417	2.83265	26.0672	26.5103	10.8835	11.907	18.9228	11.2208	16.7749	14.8395	11.585	22.3164	21.5746	19.503
1	191450136	191516368	66232	+	Lpgat1	475.326	583.122	445.398	660.343	398.465	512.156	506.806	482.628	520.561	398.343	501.547	571.336	480.939	494.507	531.567	404.299	700.409	705.296	604.53	524.042	1046.55	803.643	705.25	544.549	762.515	759.273	768.73	612.657	653.721	718.308	633.169	510.327
12	16585670	16660968	75298	-	Lpin1	12667.8	7505.8	3534.32	5680.76	4673.96	5875.93	7791.96	7177.15	4558.68	9732.27	7278.53	4945.12	6825.55	5867.58	4044.42	5286.65	6184.82	7370.21	4120.92	5552.11	17061.2	13844.9	6466.86	6332.93	9536.9	7952.27	8072.56	7198.16	6247.34	10068.6	5603.71	10614.8
17	71490527	71556814	66287	+	Lpin2	223.845	58.2445	56.6661	42.9675	36.7517	58.4913	141.069	59.1609	48.9886	386.272	45.8732	70.1983	39.4403	40.9247	55.2191	43.1634	70.2652	71.2642	128.794	74.5932	713.472	215.113	68.566	73.8237	75.6911	79.2935	72.2052	55.118	66.1997	207.124	75.0422	152.773
2	160722590	160747921	25331	+	Lpin3	93.9597	114.457	79.3325	65.5819	49.0023	85.5971	69.664	56.0471	106.676	99.5858	64.2225	95.5477	63.5755	64.7974	69.1902	79.133	70.2652	99.1821	114.004	42.4898	123.578	159.062	38.0922	96.8439	60.2726	43.387	48.8661	56.178	65.3723	110.187	57.2197	99.4651
8	69333207	69359585	26378	+	Lpl	8508.88	13439.6	7420.99	12854.1	4642.93	12878.8	6316.78	12950	10880	11087.2	14300.2	10145.6	7897.49	11525.4	13829.4	9716.82	13922.2	15737.6	10296.7	12261.6	7174.27	9794.43	13483.6	11300.6	11269.6	16135.5	12239.1	7952.9	13361.6	11331.8	17941.7	16060.7
16	24212100	24811329	599229	+	Lpp	432.509	423.773	546.939	572.36	531.087	555.433	426.085	548.083	582.771	238.481	452.696	568.546	464.846	489.732	462.316	508.473	506.047	425.9	579.72	495.668	732.587	874.713	500.93	545.741	866.126	448.694	951.751	483.872	544.022	864.007	337.943	672.839
16	24211306	24212406	1100	-	Lppos	92.5602	174.925	174.42	255.329	243.923	189.976	185.216	152.506	195.547	81.4007	140.598	213.385	163.848	139.485	206.964	250.483	106.154	102.336	99.369	113.35	32.0528	56.182	124.871	168.68	58.9888	92.8964	60.5782	106.525	111.355	61.4234	124.505	85.8313
19	12773557	12811178	37621	+	Lpxn	19.3446	9.48166	10.7666	13.5687	5.8029	6.41978	10.4496	6.22746	12.3616	6.0355	6.11643	15.5996	2.94331	6.82078	4.65703	6.47452	10.465	12.4896	78.2622	9.44218	7.72361	4.54463	3.26505	11.907	14.7177	5.98441	3.64672	2.11992	14.0674	16.0399	9.38028	11.7018
15	60690845	60696930	6085	-	Lratd2	69.088	49.3065	50.3985	98.3619	49.7418	55.2024	96.8168	57.5601	51.0366	93.4447	86.3361	104.1	54.2551	137.129	59.7431	43.3264	119.073	100.57	76.6416	129.997	95.3428	61.6719	99.2515	157.191	163.476	106.997	172.657	102.663	101.557	115.724	111.544	71.7513
3	86131997	86690002	558005	+	Lrba	1403.87	570.931	385.895	524.656	539.671	542.113	768.044	737.954	590.61	1916.27	669.749	586.935	475.64	632.626	554.188	475.516	670.512	832.397	535.508	712.882	1251.22	1179.34	723.753	706.484	1077.21	656.036	1107.88	711.233	908.588	1064.22	596.587	879.591
14	74992113	75185318	193205	-	Lrch1	55.2704	79.2395	57.7995	79.1506	39.9755	50.6449	40.0567	74.7295	47.6151	87.5147	42.815	103.347	48.2703	61.387	46.5703	46.041	80.7303	122.692	97.3656	49.0993	98.4761	107.556	79.4494	106.37	125.451	82.2856	82.416	68.8975	67.8548	136.688	78.7943	120.268
X	146253374	146337078	83704	-	Lrch2	5.52704	8.12713	10.7666	9.04578	9.02673	9.27301	8.70799	3.11373	6.40972	3.01775	12.2329	13.6497	8.82993	20.4623	11.3099	4.31635	20.1825	20.5711	37.5905	10.3864	17.3781	11.3616	11.9718	20.6389	15.4186	22.4416	24.7977	18.0194	20.6874	27.1981	8.44225	13.6521
16	32734470	32836400	101930	+	Lrch3	335.961	289.577	347.545	349.566	262.03	293.326	241.347	313.615	296.353	305.639	331.297	318.068	318.509	293.718	302.264	271.717	397.118	419.119	329.638	344.039	524.754	475.893	350.213	409.386	503.52	381.485	520.216	370.042	416.372	494.918	292.33	403.603
5	137627385	137639362	11977	+	Lrch4	61.9061	165.435	15.7933	122.706	64.4736	47.7394	189.17	135.743	46.1497	16.3153	146.607	15.331	70.8577	148.004	67.0598	50.8877	137.808	97.9857	120.199	165.574	277.469	240.46	88.8955	127.462	318.207	154.198	357.511	100.639	109.812	346.183	79.7191	156.469
7	30054939	30062198	7259	-	Lrfn3	30.3987	52.8264	30.033	40.706	56.7395	44.9384	74.8887	49.8197	49.9042	51.3017	33.6404	60.4485	47.6816	37.5143	57.8802	48.9186	45.5976	39.6729	65.9374	35.8803	46.3417	48.476	55.5058	46.8344	46.9566	42.6389	46.6781	34.9787	50.4773	63.4621	64.7239	33.1551
19	4661812	4665696	3884	-	Lrfn4	27.6352	56.8899	110.499	63.3205	92.8464	50.6449	47.0232	34.251	120.411	12.071	21.4075	35.0991	83.59	66.5026	63.2026	83.4494	30.6476	35.2648	27.7307	40.6014	26.0672	31.8124	26.1204	29.3707	40.649	29.174	44.49	66.7776	33.0999	42.5406	17.8225	18.2028
17	56426678	56428947	2269	-	Lrg1	320.568	289.868	140.532	375.4	208.904	243.238	310.005	398.557	132.315	374.201	253.832	378.291	154.229	242.138	212.893	131.649	115.115	319.587	213.834	110.473	366.872	249.197	124.072	353.242	394.575	97.9948	218.803	97.5165	124.952	240.598	133.2	462.871
3	106592303	106643893	51590	+	Lrif1	306.751	89.3984	175.098	217.099	121.216	142.662	261.24	112.094	174.436	413.431	192.668	210.595	171.889	160.288	123.744	132.368	179.4	173.385	218.764	226.612	268.396	217.385	201.345	193.688	160.493	182.524	157.539	301.029	153.914	187.597	189.482	216.483
6	94581510	94677127	95617	-	Lrig1	994.628	1416.06	1106.86	1076.83	1347.86	1398.08	748.792	1369.52	1206.73	591.493	1011.71	995.541	1391.46	1276.38	1201.47	1165.14	1156.79	1114.08	1189.51	1311.46	606.968	1096.81	1522.97	1568.92	987.795	1253.24	980.18	1315.12	1242.46	959.258	1121.24	1080.6
3	104361299	104419235	57936	-	Lrig2	143.703	142.902	163.765	156.04	132.822	154.075	130.62	130.777	173.062	150.887	137.62	124.797	165.414	170.52	131.727	110.067	193.603	208.649	232.322	181.289	162.196	184.058	188.284	219.089	153.485	189.257	190.359	210.932	182.876	184.11	134.138	191.779
10	125802088	125851229	49141	+	Lrig3	52.5069	59.599	45.8995	36.1831	41.2651	44.9384	36.5736	56.0471	39.8318	30.1775	36.6986	44.8489	48.2703	57.9766	51.2273	45.3216	55.3151	40.4075	26.4982	49.0993	70.478	34.0847	52.2407	28.5769	72.8878	35.1584	60.5356	46.6383	63.7172	66.2517	44.0873	53.3081
14	22069780	23106157	1036377	+	Lrmda	27.6352	16.9315	21.5331	13.5687	21.2773	12.8396	10.4496	6.22746	21.9762	21.1242	15.2911	11.6997	21.7805	23.8727	25.9463	17.2654	17.1925	16.163	14.7897	3.77687	11.5854	14.3913	14.1485	23.8141	9.11097	11.2208	6.5641	8.4797	19.8599	18.132	15.9465	11.0517
6	145061362	145120656	59294	+	Lrmp	16.5811	9.48166	21.5331	20.353	12.8953	17.1194	24.3824	15.5686	15.5665	15.0887	30.5822	27.2993	13.5392	17.052	12.6405	13.6684	20.1825	12.4896	45.6016	9.44218	27.9981	31.055	23.9437	17.4637	27.3329	19.4493	21.8803	8.4797	9.92996	18.132	13.1324	20.1531
10	127374027	127457018	82991	-	Lrp1	688.117	1028.76	817.692	633.205	720.204	761.814	781.978	924.777	965.12	905.325	813.486	1013.97	816.474	1024.82	836.27	697.809	1256.55	873.538	1779.08	840.354	1995.59	1442.92	796.671	819.999	2541.96	798.171	1554.23	698.515	1518.46	1899.68	884.56	1177.33
14	54701604	54707749	6145	+	Lrp10	420.055	495.755	292.397	357.308	446.823	421.565	423.208	382.989	370.848	307.81	363.928	368.541	390.283	364.912	391.856	430.915	361.791	445.218	518.256	383.352	439.281	511.271	375.48	401.664	391.772	394.971	444.171	323.288	420.368	431.682	412.732	505.777
15	39733986	39807391	73405	-	Lrp12	52.5069	57.5672	48.7329	47.4904	58.029	55.6381	67.9224	56.0471	43.4945	27.1597	55.0479	42.8989	47.6816	35.8091	47.9009	38.1277	53.0726	42.6116	96.7493	55.7088	69.5126	55.293	47.8874	53.1848	68.6827	47.8753	52.5128	72.0775	52.9598	60.6726	81.6085	51.3578
8	46463639	46482514	18875	+	Lrp2bp	66.3245	151.029	162.065	196.746	274.671	134.102	120.17	168.141	230.75	15.0887	195.726	132.597	195.436	177.34	175.637	143.159	136.793	126.365	178.709	149.186	77.2361	108.314	112.1	184.162	97.4173	121.932	179.419	183.373	172.119	125.529	135.076	85.163
7	34900303	34914771	14468	-	Lrp3	145.146	165.137	147.017	137.326	200.608	143.055	159.487	123.646	150.643	176.376	126.785	142.931	161.961	133.844	160.942	184.327	146.875	102.374	100.435	146.595	123.166	129.155	126.56	138.604	174.853	170.498	120.473	133.142	152.274	129.98	137.049	101.548
2	91287876	91344247	56371	+	Lrp4	30.3987	176.765	146.199	110.811	194.075	162.634	125.395	124.549	138.267	51.3017	149.853	111.147	117.732	129.595	207.571	117.261	180.148	214.527	197.196	164.294	73.3743	89.3777	216.581	152.41	159.792	192.997	180.877	158.994	206.047	161.096	166.031	124.819
19	3634825	3736565	101740	-	Lrp5	196.21	417.87	214.765	287.204	254.683	325.982	276.914	308.259	271.497	226.331	198.784	284.693	263.132	233.612	293.393	292.073	344.598	271.833	311.816	205.839	440.246	412.804	289.501	255.605	463.258	263.314	501.789	203.513	374.028	518.158	308.611	339.352
6	134423441	134543877	120436	-	Lrp6	613.502	849.286	835.825	1013.13	784.681	825.298	670.515	909.209	877.215	494.911	782.904	963.276	860.035	867.944	788.369	722.269	1219.18	1032.23	953.936	964.99	802.29	1121.01	1036.11	1247.86	1285.35	1288.15	1139.24	1215.78	1169.25	1109.54	851.729	784.02
5	35248836	35263044	14208	-	Lrpap1	641.137	702.997	541.161	628.682	779.523	697.616	550.345	772.205	710.563	594.497	556.595	606.435	686.38	736.644	698.555	834.494	616.689	606.113	629.795	584.471	523.275	571.866	649.744	628.692	533.342	584.228	506.165	647.637	628.897	481.894	574.073	581.189
17	85012675	85098215	85540	-	Lrpprc	1401.11	1755.46	1074.96	1345.56	1474.58	1691.25	1229.57	1466.57	1420.67	1074.32	1550.52	1222.62	1586.44	1359.04	1800.94	1579.78	1641.51	1703.73	1248.5	1378.56	1260.88	1315.67	1559.6	1309.78	1389.07	1664.42	1457.96	1525.29	1608.65	1396.86	1567.44	1497.18
9	77338105	77452135	114030	-	Lrrc1	8.29056	7.44987	14.7332	24.8759	13.5401	17.1194	3.4832	31.1373	15.1086	15.0887	18.3493	21.4495	13.5392	15.3468	11.3099	4.31635	17.1925	14.6937	24.0333	14.1633	8.68906	11.3616	6.53009	8.73183	20.3245	8.97662	19.6923	7.41974	17.3774	12.5529	10.3183	16.9026
15	76594841	76599292	4451	+	Lrrc14	91.1962	133.42	109.932	101.765	138.625	122.689	148.036	105.867	140.098	99.5857	100.921	122.847	144.222	102.312	131.727	160.424	93.4378	99.1822	135.573	99.1428	73.3743	97.7094	116.453	92.8751	69.3836	119.688	70.0171	95.3966	85.2322	67.6465	110.687	111.817
13	74507701	74512120	4419	-	Lrrc14b	2783.58	2554.35	2254.97	2199	2339.19	2562.59	2181.64	2566.21	2373.54	3062.81	2379.72	2113.03	2337.09	2695.24	2602.74	2546.34	2464.69	2659.8	2120.12	2697.13	3424.45	2348.16	2664.67	2619.71	2162.82	2662.77	2137.33	2720.71	2485.88	2568.96	3018.01	2626.88
5	21748525	21780901	32376	+	Lrrc17	8.29056	35.2176	37.3996	36.1831	44.4889	45.6518	29.6072	12.4549	41.2053	18.1065	42.815	35.0991	34.1424	42.6299	46.5703	21.5817	49.3351	23.5098	107.225	57.5973	12.5509	23.4806	46.799	36.5149	30.8371	47.1066	55.4302	40.2786	50.4773	23.0137	42.2113	20.1531
9	110780613	110813133	32520	+	Lrrc2	3868.9	2060.2	1366.21	1800.11	1142.52	1477.95	2657.67	1927.34	1871.61	3892.88	3067.35	1712.02	1013.64	1418.67	1450.32	1437.33	1974.13	2391.33	1240.32	2455.87	3722.73	2971.41	2047.18	2136.1	3429.21	2467.78	3021.68	2373.15	2676.92	3465.23	2319.56	3295.33
10	61311612	61418008	106396	+	Lrrc20	3053.69	3657.89	2358.27	2921.79	3758.99	3192.77	3801.91	3088.82	3447.48	3654.49	2880.67	2556.39	3415.31	2905.65	3161.4	3279.7	3253.78	4023.03	2916.65	3506.69	4359.98	4055.32	3851.6	3687.09	3434.14	3809.69	3606.61	3848.47	3619.3	3398.36	3028.89	3587.22
15	76599476	76606374	6898	-	Lrrc24	16.5811	20.3178	33.9997	27.1373	15.4744	29.2457	22.6408	15.5686	16.4821	12.071	27.524	29.2493	34.1424	15.3468	19.2934	43.8829	16.445	13.959	11.7085	12.2748	3.86181	6.0595	20.6786	17.4637	11.2135	23.1896	16.7749	7.41973	5.79248	13.9477	14.0704	11.7018
8	71069494	71073501	4007	+	Lrrc25	8.29056	5.41809	6.79993	9.04578	4.51337	4.27985	10.4496	6.22746	12.8194	24.142	3.05822	13.6497	9.41859	5.11558	13.3058	6.47452	11.96	12.4896	39.4392	3.77687	20.2745	18.1785	8.70679	12.7008	22.427	8.97662	16.7749	1.05996	3.30999	19.5268	16.8845	21.4533
7	138792904	138822890	29986	+	Lrrc27	2.76352	20.9951	24.3664	29.3988	20.6325	22.1126	17.416	31.1373	27.4702	9.05325	30.5822	23.3994	20.0145	25.5779	33.9298	31.6532	32.1426	19.1017	27.7307	23.6054	22.2054	13.6339	37.0039	13.4947	23.8287	22.4416	15.3162	12.7195	20.6874	20.9216	43.1493	12.3519
7	67163158	67294985	131827	-	Lrrc28	193.594	207.938	161.072	266.295	253.884	179.105	222.974	227.302	196.227	153.905	174.383	193.068	220.276	203.004	212.835	236.342	210.104	238.915	243.626	209.488	136.141	222.785	223.195	254.84	212.425	219.273	216.64	225.802	239.17	191.112	241.119	210.267
8	106038972	106052901	13929	-	Lrrc29	16.5811	13.5452	10.1999	6.78434	15.4744	12.8396	17.416	12.4549	10.0724	33.1952	24.4657	21.4495	5.88662	8.52597	15.967	5.03574	4.48501	6.61214	14.1735	11.3306	12.5509	22.7231	14.1485	10.3194	16.8203	6.73246	10.9402	5.29981	17.3774	10.4608	12.1944	22.1034
17	67937960	67939719	1759	-	Lrrc30	3774.97	2635.9	1737.38	1524.21	2329.54	2968.79	3019.93	1413.63	1402.81	4641.3	1984.78	1597.01	2438.83	1742.71	2294.59	1419.36	2726.14	2515.55	2750.88	2078.22	2268.81	2145.06	1109.03	1671.75	1056.87	1442.24	1999.86	1563.44	1387.71	1597.71	1954.85	3059.37
7	98139198	98151038	11840	+	Lrrc32	171.338	60.9535	50.4328	104.026	83.8196	84.1704	114.945	46.7059	74.1696	120.71	91.7465	113.097	58.8662	104.017	57.2149	63.3064	96.4277	111.672	129.41	107.641	191.159	249.955	106.658	117.483	168.203	91.2623	183.066	84.797	87.7146	168.767	131.324	115.718
8	106140254	106190719	50465	+	Lrrc36	11.0541	15.577	16.9998	4.52289	9.02673	11.4129	3.4832	12.4549	9.15674	15.0887	9.17465	5.84986	8.24127	8.52597	8.64877	5.03574	17.94	22.7752	19.1034	13.219	20.2745	9.84669	27.2087	23.8141	23.1279	16.4571	26.2564	9.53966	16.5499	22.3164	11.2563	18.8529
4	143076320	143097599	21279	+	Lrrc38	13.8176	479.501	372.863	465.858	540.314	546.394	215.958	274.008	465.62	33.1952	168.202	407.54	565.116	499.622	596.765	576.232	565.859	519.421	390.078	535.371	18.3436	95.4372	448.4	453.262	182.219	632.104	256	408.085	422.023	122.74	549.684	52.0079
3	116356632	116376792	20160	+	Lrrc39	654.291	1567.35	1857.55	1625.77	1550.76	1592.27	1068.89	1372.85	1583.38	612.805	1347.32	1329.63	1743.74	1535.62	1832.25	1633.66	1552.44	1401.17	1109.22	1401.9	513.78	755.92	1625.27	1409.19	1246.28	1641.35	1180.55	1452.92	1445	1128.33	1494.42	957.741
3	157742319	157772728	30409	+	Lrrc40	105.014	119.198	147.332	144.733	127.664	106.996	92.3047	90.2981	116.291	57.3372	143.736	101.397	150.109	127.89	114.43	120.138	115.115	154.283	134.956	152.963	90.7524	93.9224	173.047	123.833	98.1182	151.106	108.672	136.735	137.364	122.74	122.882	74.7614
4	115932466	115954307	21841	+	Lrrc41	519.542	272.936	218.721	253.282	288.211	249.658	323.937	345.56	274.702	567.319	299.705	278.843	280.779	211.444	268.777	302.864	179.38	243.127	215.447	253.007	547.388	372.611	201.345	199.213	265.62	220.675	260.364	195.033	215.977	327.074	243.863	283.443
4	107090711	107110731	20020	-	Lrrc42	121.595	81.9486	83.2992	90.4578	128.309	110.563	130.62	118.322	98.4349	66.3905	125.387	83.8479	110.08	109.132	114.43	115.103	106.893	118.284	120.783	131.246	86.8906	84.0756	134.955	117.483	78.4945	118.94	83.8747	122.956	107.575	76.7125	164.155	124.169
11	120604779	120611954	7175	+	Lrrc45	127.122	116.489	149.032	74.6277	108.321	101.29	73.1471	99.6393	108.507	108.639	76.4554	109.197	103.605	124.479	103.12	104.312	71.0127	78.611	78.2622	82.1469	83.9943	59.8376	56.5941	87.3183	89.0072	97.9948	79.4986	95.3966	86.8871	96.9367	78.7943	58.5089
4	154096260	154105970	9710	+	Lrrc47	941.104	413.124	257.524	306.978	386.354	366.51	466.45	380.676	391.401	1142.63	385.75	280.72	375.716	375.152	379.965	430.326	409.962	500.343	347.315	460.275	805.996	1003.35	380.833	424.94	477.247	418.714	442.602	429.42	431.934	571.65	402.737	717.345
9	60494507	60595418	100911	-	Lrrc49	38.6893	52.8264	52.1328	52.0132	47.0679	51.3582	50.5064	40.4785	64.555	102.604	55.0479	50.6987	53.5682	57.9766	48.5662	55.3931	44.1026	44.8157	41.2879	40.6014	76.2706	36.357	41.3573	27.7831	60.2726	46.3792	63.453	45.5784	47.1673	50.2118	46.9014	48.1073
7	101562196	101583065	20869	-	Lrrc51	38.6893	38.6039	44.7662	42.9675	51.5813	36.3787	15.6744	43.5922	38.9162	69.4083	24.4657	50.6987	43.561	40.9247	48.5662	48.9186	33.6376	40.4075	25.882	34.936	33.7908	38.6293	46.799	36.5149	32.2388	37.4026	35.0085	42.3985	33.9274	34.1719	59.0957	50.0577
1	167273244	167294350	21106	-	Lrrc52	11.0541	88.044	29.4664	33.9217	4.51337	34.9521	10.4496	15.5686	32.9643	9.05325	15.2911	27.2993	41.795	25.5779	38.5868	67.6228	49.3351	87.4272	32.0444	19.8286	17.3781	43.174	28.2971	17.4637	25.9312	59.0961	28.4444	25.4391	36.4098	27.8954	97.5549	27.3042
7	140774043	140789969	15926	+	Lrrc56	5.52704	27.0905	37.9663	24.8759	38.0412	24.2525	12.1912	49.8197	26.0967	3.01775	12.2329	33.1492	31.7878	22.1675	41.248	43.1634	19.435	22.0405	30.1956	22.6612	6.75816	19.6934	26.1204	16.6699	19.6236	27.6779	18.963	15.8994	21.5149	28.5928	30.9549	14.3022
2	120434719	120439990	5271	-	Lrrc57	309.514	286.482	260.097	305.295	277.249	251.086	276.914	314.487	282.943	226.331	311.938	294.443	278.768	284.768	264.121	280.98	210.048	254.2	276.074	284.21	224.95	191.632	237.26	257.987	205.347	268.551	226.827	281.95	271.418	219.677	262.648	226.885
16	37688762	37709220	20458	+	Lrrc58	3469.36	912.679	813.402	916.581	686.358	897.684	784.91	840.229	786.128	5041.82	886.257	888.837	906.499	766.376	703.818	717.113	1486.87	2000.6	1941.56	1063.96	4057.79	3509.26	1225.53	1623.19	1104.63	1297.63	1059.39	1304.35	998.075	1248.03	1049.61	2587.31
11	94520603	94536050	15447	+	Lrrc59	1406.63	689.452	446.46	619.636	648.554	673.363	1081.53	663.224	664.649	1493.79	764.203	545.987	669.309	613.87	560.174	667.595	555.238	589.95	757.368	602.411	1227.02	993.759	477.785	663.619	578.196	623.875	695.025	639.157	621.45	702.268	655.681	1023.91
6	48531733	48547657	15924	+	Lrrc61	445.994	420.804	331.496	395.408	403.582	384.21	524.821	455.188	311.862	387.307	539.683	314.883	361.893	446.86	367.692	388.774	295.165	365.918	258.925	475.317	389.021	433.52	438.046	429.734	345.838	379.678	329.964	409.498	412.062	373.424	328.567	470.252
3	157772823	158267399	494576	-	Lrrc7	2.76352	8.8044	10.1999	9.04578	9.02673	12.8396	12.1912	12.4549	7.32539	6.0355	18.3493	13.6497	11.1846	6.82078	15.967	12.2297	11.2125	10.2856	11.7085	12.2748	10.62	9.08926	10.8835	17.4637	10.5127	11.2208	12.3989	19.0793	8.27496	10.4608	9.38028	11.7018
16	17362329	17379112	16783	-	Lrrc74b	30.3987	29.7995	62.8994	33.9217	59.3186	22.1126	12.1912	68.502	31.1329	9.05325	24.4657	37.0491	25.3125	40.9247	35.9257	38.8471	41.8601	32.326	24.0333	52.8762	17.3781	40.1442	40.2689	28.5769	38.5464	47.1273	31.3618	34.9787	39.7198	36.2641	24.3887	29.9046
11	62495710	62539350	43640	-	Lrrc75a	16.5811	79.2396	62.3327	47.4904	75.4376	83.4572	62.6975	18.6824	45.7837	27.1597	36.6986	54.5987	55.9229	57.9766	57.2149	75.5361	32.8901	27.9179	44.3691	48.1551	28.9635	25.7529	37.0039	48.422	47.6574	35.1584	50.3248	47.6983	40.5473	39.751	35.6451	24.7038
2	30127781	30153803	26022	+	Lrrc8a	328.859	342.017	193.231	303.034	163.126	256.078	153.261	205.506	222.967	334.97	177.377	222.295	218.394	185.866	192.269	218.695	237.706	356.321	372.207	168.071	347.563	547.628	157.811	305.614	306.97	166.816	299.761	185.493	239.146	401.694	301.107	554.498
5	105563641	105637946	74305	+	Lrrc8b	35.9258	47.4083	33.433	31.6602	16.1192	27.1057	10.4496	34.251	32.0486	36.213	18.3493	60.4485	27.0785	42.6299	14.6364	17.2654	49.3351	60.9787	97.9818	36.8245	75.3052	99.9818	42.4456	52.391	76.392	32.9143	58.3476	38.1586	43.8573	69.0412	45.9634	85.163
5	105667337	105756821	89484	+	Lrrc8c	91.1962	91.4303	51.5661	90.4578	37.3965	77.0373	60.9559	77.8432	61.3501	63.3727	91.7465	132.597	50.0363	66.5026	33.2645	48.1992	97.1752	185.14	157.757	58.5415	285.774	247.682	95.7747	142.885	237.586	86.774	195.464	84.797	129.089	256.638	120.068	280.843
5	105847835	105963082	115247	+	Lrrc8d	74.6151	47.4083	26.6331	47.4904	35.4622	36.3787	57.4727	43.5922	43.4945	54.3195	51.9897	62.3985	24.7238	39.2195	41.248	39.5665	78.4877	63.9174	99.2142	66.0952	72.4089	59.8376	59.8592	55.5662	68.6827	68.8208	70.7465	37.0987	80.2672	81.5942	69.4141	72.161
3	14598848	14637719	38871	+	Lrrcc1	96.7233	81.9486	168.865	131.164	89.6226	125.542	130.62	155.686	104.387	132.781	165.144	148.196	93.0086	158.583	119.752	95.6791	144.268	144.732	165.768	129.358	179.574	100.739	149.104	142.091	188.527	142.13	220.262	177.013	129.089	171.557	142.58	131.97
1	90926449	91056667	130218	+	Lrrfip1	1083.3	2056.17	2449.14	2410.7	2984.59	2254.78	1713.73	2179.61	3081.72	727.277	1663.67	2189.79	2775.01	2741.95	2717.06	3035.15	1747.65	2057.13	1700.81	2040.45	864.08	1158.12	2467.29	2074.98	1177.42	1873.13	1549.13	2423.09	2072.87	1278.31	1844.17	1109.72
9	110947179	111054737	107558	+	Lrrfip2	1262.92	833.704	1014.31	902.316	995.511	946.572	1168.61	859.392	833.268	1240.3	944.988	920.374	901.827	1000.95	1030.55	978.365	860.383	872.798	863.355	914.008	1033.99	1011.17	882.654	1039.88	918.797	867.005	859.172	953.964	770.398	869.629	946.461	996.597
7	65908495	66038090	129595	-	Lrrk1	66.3245	109.716	98.0323	131.164	88.333	81.3172	64.4391	71.6158	93.3987	51.3017	70.339	89.6978	80.6467	83.5545	107.112	74.0973	100.165	85.9579	135.572	84.9796	103.303	134.824	62.0359	97.6378	186.425	95.7506	134.199	75.2573	119.159	164.583	91.9267	78.662
15	91557427	91700328	142901	+	Lrrk2	176.865	96.1711	92.9324	99.5036	88.9778	106.996	148.036	93.4119	110.797	42.2485	58.1061	81.898	86.5333	98.9013	100.459	69.7809	118.105	108.733	107.225	101.031	160.265	151.488	138.22	102.401	168.203	114.452	195.464	125.076	148.122	168.767	99.4309	131.32
6	107506687	107547190	40503	+	Lrrn1	58.0339	209.951	86.6991	124.38	33.5279	106.996	113.204	112.094	136.435	90.5325	174.318	89.6978	75.3487	141.531	161.665	82.0106	118.105	116.815	155.908	88.7564	75.3052	45.4463	116.453	70.6485	238.988	118.94	246.519	71.0175	171.292	230.137	146.332	93.6143
19	8828132	8831274	3142	+	Lrrn4cl	85.6692	156.447	190.965	176.393	141.204	126.255	81.8551	183.71	129.11	96.568	91.7465	169.646	178.954	150.057	168.984	120.858	192.108	105.794	157.141	130.302	125.509	134.824	181.754	86.5244	199.039	125.672	101.379	121.896	163.017	138.082	158.526	95.5645
2	32815227	32851654	36427	-	Lrsam1	135.413	232.873	188.608	185.439	255.972	205.433	222.925	217.961	244.877	99.5857	287.472	206.695	255.726	243.843	263.456	236.497	185.163	147.671	146.048	228.501	170.885	219.657	254.674	180.037	219.284	175.674	253.083	213.858	203.564	211.308	175.411	165.125
14	28740165	28755600	15435	+	Lrtm1	641.137	1071.43	1113.49	1467.68	1656.41	1167.69	687.931	1401.18	1393.66	431.538	798.195	1154.37	1277.4	1122.02	1282.01	1219.37	832.717	778.029	610.075	789.366	626.578	635.491	657.363	891.441	810.877	800.415	985.345	600.999	722.404	753.874	703.521	494.726
5	136151920	136164929	13009	-	Lrwd1	149.23	107.007	91.7991	72.3663	98.6493	84.1704	109.721	96.5256	92.9409	87.5147	119.27	93.5977	101.25	115.953	102.455	108.628	68.7702	74.9376	59.775	65.151	93.6488	78.7736	83.8029	63.5042	87.6055	59.0961	85.3333	52.9981	61.2347	82.2916	83.4845	96.8648
16	30380187	30406408	26221	-	Lsg1	486.38	266.164	189.831	278.158	290.145	248.945	292.589	401.671	253.642	525.088	259.948	276.893	270.196	223.381	267.447	262.578	222.756	232.894	213.834	220.947	357.217	290.856	231.818	218.296	214.458	230.4	216.615	213.052	240.801	235.019	240.135	263.94
8	26275619	26294004	18385	+	Lsm1	138.176	134.775	173.398	176.393	170.218	153.361	179.385	127.663	153.375	159.941	152.911	157.946	161.882	121.069	174.971	169.057	123.338	120.488	117.085	142.577	81.0979	65.1397	115.365	161.142	77.7937	128.665	61.9943	126.135	115.85	49.5144	172.597	103.366
4	125990446	125992378	1932	+	Lsm10	118.831	77.2078	101.432	94.9807	118.637	94.1566	174.16	127.663	92.0253	117.692	116.212	81.898	94.1858	75.0286	94.4711	105.751	61.2951	58.7746	94.9005	90.6448	65.6507	86.3479	67.4776	73.8237	53.2642	56.1039	73.6639	68.8976	79.4396	66.9491	75.9803	128.069
11	45819096	45835763	16667	-	Lsm11	35.9258	52.1491	49.2995	49.7518	63.1871	64.1978	38.3152	43.5922	62.7237	33.1952	73.3972	77.9981	74.1714	63.0922	57.2149	56.1125	55.3151	71.9989	65.9374	58.5415	25.1017	43.9314	57.6825	46.0406	34.3414	54.6078	35.7379	46.6383	57.0973	49.5144	46.9014	43.5567
11	102054315	102076083	21768	-	Lsm12	279.116	228.914	197.198	334.694	300.461	240.385	254.273	339.396	267.377	238.402	287.472	241.794	289.622	247.253	246.823	274.807	305.728	331.342	303.805	329.532	404.524	286.312	372.215	388.963	353.926	368.79	356.65	310.569	323.551	366.128	355.513	312.698
7	34043569	34089131	45562	-	Lsm14a	1901.3	1269.86	1249.5	1501.6	1432.67	1438.02	1790.36	1725.01	1339.15	2218.06	1682.02	1359.11	1484.62	1434.06	1351.2	1330.89	1508.43	1660.39	1528.26	1531.51	1936.69	1912.52	1803.41	1632.06	1702.37	1873.13	1659.27	1875.09	1488.67	1569.11	1560.9	1791.01
2	179666780	179677255	10475	+	Lsm14b	549.941	612.238	427.828	506.565	680.235	639.125	609.558	616.518	613.954	537.16	605.527	458.238	590.429	477.455	582.129	643.852	920.177	797.131	673.548	827.135	495.278	714.268	727.013	765.232	581.705	846.785	583.479	731.368	674.406	558.604	806.706	767.759
17	35200830	35204868	4038	+	Lsm2	71.8515	100.912	74.2325	49.7518	112.189	101.29	107.979	80.9569	81.037	69.4082	73.3972	66.2984	95.3633	63.0922	89.1489	109.347	100.913	79.3458	130.026	118.971	76.2707	40.9016	122.983	91.2874	80.5971	151.107	37.9259	118.716	113.367	36.2641	119.13	114.418
6	91493017	91499603	6586	+	Lsm3	149.23	205.887	324.13	321.125	205.036	206.86	193.317	199.279	238.533	253.491	278.298	230.094	241.351	175.635	282.748	293.512	213.785	181.467	189.185	189.788	109.096	93.9223	169.782	161.142	114.238	224.416	110.86	188.673	151.432	98.3314	206.366	158.624
8	71125881	71131403	5522	+	Lsm4	425.582	639.341	451.063	447.767	688.619	632.702	689.672	445.263	534.295	470.769	366.986	460.19	603.971	485.982	658.64	857.509	370.015	393.053	305.038	440.949	263.569	249.955	365.685	374.674	223.57	362.806	247.249	380.527	342.585	216.189	484.021	496.676
6	56678048	56681685	3637	-	Lsm5	69.088	53.5036	71.9659	36.1831	62.5424	51.3582	53.9896	46.7059	49.9042	54.3195	64.2226	60.4485	68.8735	40.9247	53.8885	65.4646	29.9001	29.3873	42.5204	42.4898	13.5163	41.6591	46.799	40.484	11.9143	47.1273	12.3989	38.1586	26.4799	8.36863	45.0253	37.0557
8	79531497	79547782	16285	-	Lsm6	729.571	685.384	983.157	992.775	762.114	842.422	950.913	834.479	754.515	769.526	1027.56	1023.73	866.519	937.861	888.152	919.384	642.851	696.48	417.809	638.291	212.399	357.511	587.709	674.737	248.799	729.351	286.632	648.697	566.833	272.678	623.789	577.938
10	80688659	80691044	2385	-	Lsm7	187.919	156.448	169.998	101.765	155.389	125.542	120.17	133.89	158.411	168.994	131.503	115.047	155.995	117.658	180.959	176.971	98.6702	80.8151	89.3544	95.366	28.9635	34.0847	54.4174	62.7104	21.0253	60.5922	20.4217	51.9381	65.3722	20.9216	86.2985	117.018
6	18848634	18854052	5418	+	Lsm8	187.919	170.67	223.831	210.314	175.376	158.355	144.553	152.573	164.363	153.905	186.551	144.296	215.45	168.814	188.942	197.833	158.47	167.508	155.292	161.461	87.8561	111.343	177.401	158.761	105.127	185.517	86.0627	158.994	172.947	73.2255	143.518	128.72
12	40226385	40249315	22930	-	Lsmem1	85.6691	268.195	653.927	703.31	586.738	378.767	221.183	554.244	553.067	165.976	409.801	637.634	530.385	513.264	490.984	495.66	429.813	509.135	321.676	542.925	76.2707	306.005	661.716	587.414	321.687	501.943	408.433	561.78	638.827	246.177	544.994	269.141
9	107470272	107474275	4003	-	Lsmem2	143.703	498.464	507.728	529.178	626.713	515.009	308.263	386.102	570.923	90.5325	342.52	354.891	446.795	434.825	494.976	515.803	325.911	296.077	255.739	336.141	91.7179	169.666	201.345	355.624	132.46	320.166	182.336	296.789	268.936	101.121	323.62	212.582
7	142014549	142048606	34057	+	Lsp1	243.19	450.379	719.094	438.72	607.371	474.352	271.689	485.742	517.815	356.094	308.88	485.538	502.717	492.801	503.625	496.379	457.471	398.198	771.528	452.281	373.629	346.906	414.661	438.179	515.121	382.254	437.606	416.566	349.203	465.155	452.129	312.047
10	76367439	76392974	25535	+	Lss	96.7232	65.0171	79.3325	61.059	62.5424	49.2183	67.9223	74.7295	59.4604	48.284	51.9897	68.2483	68.2848	66.5026	57.2149	70.4292	71.7602	77.8764	74.5647	72.7048	63.7198	121.14	81.6262	84.9369	85.503	77.0493	91.8975	95.3966	81.0515	81.5942	47.8394	84.5129
17	35404071	35407417	3346	-	Lst1	8.29056	3.38631	9.06658	4.52289	2.57907	3.56654	12.1912	12.4549	6.86755	3.01775	15.2911	11.6997	2.94331	6.82078	9.31406	5.03574	11.96	7.34683	41.9042	7.55374	1.9309	2.27231	1.08835	8.73183	6.3076	8.22857	5.10541	4.23985	7.44747	5.57909	7.50422	8.45129
10	93289258	93320759	31501	+	Lta4h	428.346	326.441	318.463	343.739	389.437	306.009	423.207	389.216	341.546	392.307	318.055	317.842	344.958	337.628	306.032	310.778	254.15	324.73	298.259	331.421	305.083	253.742	296.032	288.945	268.424	355.325	269.857	279.83	349.204	279.652	321.744	347.804
14	56003419	56005950	2531	+	Ltb4r1	13.8176	4.06357	4.53329	4.52289	3.22383	2.85323	3.4832	9.34119	5.49404	6.0355	3.05822	7.79981	3.53197	6.82078	7.31819	6.47452	4.48501	12.4896	9.8598	3.77687	8.68906	10.6041	5.44174	7.14423	7.00844	1.4961	8.02279	5.29981	3.30999	6.97386	8.44225	11.7018
17	75312524	75699508	386984	+	Ltbp1	149.23	188.956	171.698	137.948	141.849	192.593	160.227	180.596	136.435	135.799	122.329	191.095	144.222	151.762	175.636	141.001	305.728	177.793	255.739	212.449	234.605	212.84	256.85	144.472	310.474	208.707	215.886	227.892	296.243	277.559	216.685	166.426
19	5790928	5808561	17633	+	Ltbp3	622.097	636.93	776.029	704.248	784.621	609.178	1113.91	697.659	746.337	540.804	515.973	735.46	652.999	685.968	726.23	740.707	588.131	614.6	712.917	647.538	760.026	743.857	489.892	634.97	826.772	503.585	906.093	553.166	675.117	956.193	528.173	740.359
7	27004566	27037038	32472	-	Ltbp4	400.71	1370.13	886.816	719.14	840.777	1161.27	548.602	703.701	972.905	380.236	568.828	826.778	870.041	852.596	989.302	926.562	1136.19	714.846	820.22	848.855	871.797	768.796	1001.28	734.267	1455.67	783.209	959.809	771.657	1174.21	1014	1105.95	771.676
6	125283534	125290849	7315	-	Ltbr	370.312	314.926	252.731	325.648	361.714	329.549	543.379	317.6	275.16	449.645	336.404	325.642	253.713	329.103	321.335	315.093	207.805	220.405	306.27	244.552	484.657	421.893	244.878	300.058	341.311	193.745	390.929	191.853	240.801	347.996	320.806	300.346
11	50127288	50129360	2072	-	Ltc4s	11.0541	6.77261	13.0332	11.3072	7.09243	9.27301	13.9328	6.22746	9.15674	3.01775	15.2911	11.6997	7.65261	1.70519	8.64877	5.03574	18.6875	7.34683	32.0444	6.60952	2.89636	2.27231	9.79514	7.14423	11.9143	8.97662	7.29345	9.53966	1.65499	8.36863	17.8225	11.0517
16	87173539	87229495	55956	-	Ltn1	884.327	607.503	609.727	610.59	614.463	608.452	680.965	787.773	607.55	796.686	779.845	598.635	664.011	564.419	538.885	517.962	680.974	736.152	586.658	696.833	1060.07	1111.16	952.305	689.815	890.072	790.691	905.846	818.291	742.264	917.76	510.287	776.219
10	13054381	13068882	14501	-	Ltv1	599.684	401.616	351.896	413.845	458.429	432.265	452.816	426.581	405.643	754.437	455.674	393.89	454.447	368.322	439.091	430.196	328.153	340.158	284.702	331.42	583.133	455.22	432.074	348.48	406.49	394.971	395.305	420.805	401.336	386.352	409.918	431.016
17	26471884	26504481	32597	+	Luc7l	939.596	326.439	500.362	350.524	287.566	352.375	322.196	379.875	351.161	1161.83	467.907	378.291	395.581	465.518	349.277	369.047	343.851	426.116	278.539	303.094	534.861	389.323	348.271	404.046	366.542	411.429	351.544	379.466	327.689	400.3	306.735	388.759
6	38528269	38586406	58137	+	Luc7l2	3639.56	2189.59	5057.2	2967.03	2840.83	3686.33	2476.56	3509.17	3149.9	3663.54	3587.28	2934.66	3516.04	3645.71	3011.77	2802.76	4207.66	4438.13	3689.62	4126.2	3682.26	4313.56	4158.55	4224.7	3468.47	4418.74	3610.25	4449.74	3389.46	3419.27	3306.56	3992.2
11	94181899	94212790	30891	-	Luc7l3	1525.46	787.656	1679.59	1252.84	1274.07	1287.54	1421.15	1398.07	1066.76	1668.82	1428.19	1427.36	1186.16	1532.97	1276.02	1092.75	1144.43	1194.59	1050.68	1105.68	1077.44	968.764	1111.2	1228.81	899.886	1176.69	936.481	1236.98	853.151	900.327	906.136	860.085
10	97401363	97408566	7203	+	Lum	107.777	506.591	639.76	357.308	313.357	345.241	334.387	348.738	700.033	84.497	302.763	604.485	374.978	460.403	445.744	307.899	660.792	285.057	1038.36	346.528	229.777	287.826	370.039	288.151	435.925	299.969	323.829	252.271	363.271	331.956	340.504	257.439
4	115993925	116001814	7889	-	Lurap1	27.6352	35.8948	37.6106	47.4904	50.2907	35.4329	38.3152	29.2048	48.3668	20.0838	38.94	42.0056	29.7252	39.2195	36.8738	30.9567	31.6069	26.7729	30.8119	27.0789	35.8511	29.5401	41.1009	47.9691	30.0234	28.1583	37.5789	26.0408	42.2023	25.5591	36.5831	25.8173
4	80828923	80872539	43616	+	Lurap1l	19.3446	37.2494	33.433	18.0916	14.8296	12.8396	20.8992	15.5686	50.3621	9.05325	3.05822	11.6997	21.1918	18.7571	29.9381	10.0715	54.5676	16.8977	25.2657	29.2707	6.75816	8.33182	32.6505	11.907	23.1279	40.3948	11.6695	45.5784	25.6524	17.4347	24.3887	20.1531
4	136197072	136276630	79558	+	Luzp1	326.095	265.486	203.431	339.217	159.902	237.532	236.857	249.098	229.834	283.668	244.657	300.293	202.5	247.253	214.889	205.026	308.718	406.28	357.418	277.6	520.378	449.161	289.501	337.366	588.008	327.647	564.513	263.931	311.966	502.815	279.532	382.258
18	46983106	47038514	55408	+	Lvrn	82.9056	48.7628	60.0661	24.8759	15.4744	36.3787	62.6975	40.4785	34.3378	126.745	42.815	74.0982	79.4694	42.6299	27.2769	21.5817	82.9727	110.937	82.5758	57.5973	208.538	149.215	48.9757	68.2671	135.964	58.348	61.9943	75.2573	79.4397	121.345	42.2113	143.672
3	67365332	67371241	5909	-	Lxn	22.1082	15.577	19.8331	24.8759	11.6058	17.8327	20.8992	9.34119	19.2291	18.1065	9.17465	13.6497	7.06395	20.4623	13.9711	13.6684	17.1925	13.2243	31.4281	13.219	16.4127	13.6339	20.6786	11.1132	18.9228	17.2052	21.151	16.9594	9.92996	20.2242	25.3268	24.7038
15	74866726	74869881	3155	-	Ly6a	1140.61	1110.12	1588.05	1454.89	1178.42	1047.64	1022.78	1039.55	1181.79	1309.57	1503.65	1778.02	1167.01	1300.88	1790.5	1471.11	1245.41	1525.85	1385.2	839.908	641.283	1150.93	684.715	1274.23	480.292	877.553	682.428	830.742	718.005	722.024	1061.36	1698.43
15	74915867	74920687	4820	-	Ly6c1	1357.18	1549.7	1597.65	1515.93	1316.6	1322.64	1213.1	1296.31	1187.63	1659.76	1833.9	1998.32	1303.97	1706.43	1961.39	1672.21	1571.31	2004.16	1487.65	1026.83	1069.69	1174.43	855.215	1933.48	927.641	1038.95	906.721	1136.55	975.191	999.128	1343.43	2306.86
15	74826874	74831754	4880	+	Ly6e	737.861	833.714	679.986	664.865	758.239	828.146	848.161	756.636	677.14	793.668	1052.02	1058.82	629.863	760.515	922.76	706.437	916.438	977.127	1246.04	725.153	875.664	983.911	750.96	1090.7	768.129	749.549	1002.85	708.053	806.811	1152.79	1029.95	1327.49
17	35332921	35337535	4614	-	Ly6g5b	119.723	73.203	69.0213	47.8442	82.0614	81.0608	67.9543	86.9878	62.5267	106.77	43.113	79.0672	66.4632	53.9927	51.3586	60.1539	49.0105	54.5725	59.6605	80.6225	29.4289	44.8345	76.153	76.2215	21.1654	66.8788	28.3309	51.3584	43.833	27.9427	69.6091	80.4155
13	37529321	37603013	73692	+	Ly86	24.8717	23.0269	25.4997	20.353	20.6325	9.98632	27.8656	40.4785	34.3378	9.05325	27.524	46.7988	14.7166	27.2831	27.9422	15.1072	24.6676	23.5098	154.059	18.8844	10.62	15.1488	21.767	23.0203	12.6152	18.7013	16.0456	18.0194	12.4124	14.6451	16.8845	34.4553
1	16758680	16779830	21150	+	Ly96	19.3446	8.80439	13.5999	22.6145	7.7372	7.13309	12.1912	9.34119	8.24106	15.0887	6.11643	15.5996	10.5959	10.2312	9.31406	8.63269	12.7075	7.34683	44.3691	16.9959	12.5509	16.6636	7.61844	14.2885	6.3076	9.72467	8.75214	11.6596	4.13748	6.27647	13.1324	9.75149
5	38377826	38391651	13825	+	Lyar	381.366	280.386	275.964	388.969	315.291	294.596	386.635	295.804	294.389	431.538	397.568	272.993	320.821	312.051	351.938	417.966	209.3	199.834	211.986	273.823	318.599	174.211	290.589	295.295	318.884	252.093	227.556	290.43	261.489	221.071	299.231	257.439
8	85428086	85431346	3260	+	Lyl1	35.9258	31.8313	35.6996	33.9217	19.343	34.2388	24.3824	18.6824	28.3859	39.2307	55.0479	50.6987	26.4898	49.4507	25.9463	20.143	31.3951	17.6324	70.8673	26.4381	23.1708	18.1785	37.0039	28.5769	49.7599	29.174	25.5271	18.0194	30.6174	29.2902	24.3887	21.4533
4	3678121	3791613	113492	+	Lyn	135.413	85.335	79.3324	122.118	81.8853	74.1841	73.1471	155.686	97.9771	114.674	155.969	136.497	68.8734	122.774	78.5042	71.2197	163.703	157.222	277.923	109.529	172.816	155.275	97.9513	150.823	202.545	117.444	164.832	138.855	126.607	187.596	113.501	210.632
15	74619705	74624829	5124	-	Lynx1	439.4	1741.92	1240.42	1472.2	1562.91	1736.19	764.562	1173.88	1730.62	350.059	917.465	1058.82	1537.59	1208.98	2124.27	1771.86	2667.83	2409.02	2101.37	2096.16	560.927	1310.37	2388.93	1725.73	1625.26	2871.77	1693.54	1923.83	1954.55	1649.32	2889.13	1071.36
1	4878046	4916959	38913	+	Lypla1	1055.66	1091.76	1363.95	1209.88	1034.84	1072.11	1283.55	1261.06	1241.18	1107.51	1287.51	1148.53	1189.09	1220.93	1047.83	944.567	1558.53	1625.81	1266.98	1510.76	1191.38	1392.96	1620.56	1366.15	1486.46	1525.3	1417.15	1518.94	1236.26	1232.28	1252.28	1157.16
4	135695536	135699906	4370	-	Lypla2	287.406	390.102	278.797	323.387	414.585	356.654	372.702	298.918	345.209	301.775	311.938	323.692	342.601	300.114	369.901	415.089	242.191	219.67	262.517	256.827	216.261	275.707	262.292	261.161	185.023	238.629	242.872	239.551	237.491	239.203	289.851	247.038
1	185819929	185849508	29579	-	Lyplal1	8.29056	15.577	18.1332	15.8301	18.0535	17.8327	33.0904	15.5686	18.3135	12.071	18.3493	31.1992	12.3619	15.3468	16.6323	15.8266	14.95	23.5098	16.0222	18.8844	5.79271	8.33182	17.4136	14.2885	8.41013	16.4571	6.5641	13.7795	15.7224	7.67125	17.8225	13.002
7	119495084	119515980	20896	+	Lyrm1	69.088	101.589	168.298	128.902	111.545	106.283	92.3048	105.867	124.989	57.3372	61.1643	103.347	131.86	93.7857	115.095	119.419	90.4477	95.5087	92.4356	106.697	52.1344	57.5653	92.5097	93.6687	42.7515	103.979	65.641	102.816	67.0272	52.304	99.431	62.4095
4	32800259	32802255	1996	+	Lyrm2	229.372	223.496	355.296	291.726	246.946	256.791	292.589	230.416	272.413	220.296	232.424	276.893	259.6	276.242	289.401	285.598	184.633	155.018	200.893	182.234	156.403	183.3	190.461	219.09	136.665	184.769	132.011	218.352	192.807	137.385	234.507	170.326
13	36162780	36301341	138561	-	Lyrm4	77.3786	71.1124	81.5992	58.7976	67.7005	71.3309	94.0463	31.1373	64.0972	102.603	58.1061	83.8479	76.5261	56.2714	73.1819	83.4494	99.4177	85.2232	75.181	59.4857	48.2726	53.0207	79.4495	65.8857	57.4692	95.7506	40.8433	48.7583	67.0272	50.9092	75.9803	78.0119
11	54717692	54751424	33732	-	Lyrm7	60.7975	141.822	157.12	124.379	128.309	145.791	85.3383	143.232	149.713	36.5939	133.256	165.746	170.924	173.93	184.574	163.183	115.925	134.483	118.553	108.585	43.4453	53.7781	106.658	118.565	81.9988	145.22	91.1681	101.756	97.016	99.0289	146.332	74.1113
11	78717421	78734726	17305	+	Lyrm9	105.014	282.26	310.53	266.851	315.291	281.044	254.273	267.781	327.353	69.4082	223.25	231.434	344.367	257.484	329.319	340.076	277.811	257.139	203.358	338.03	88.8216	153.76	342.424	266.718	201.843	302.961	227.323	266.05	325.206	170.162	250.402	131.32
3	95041399	95046837	5438	+	Lysmd1	245.057	202.501	170.563	201.269	233.405	210.421	172.851	239.757	197.327	197.55	184.054	199.7	201.911	178.226	203.579	207.185	229.465	218.935	226.159	274.767	207.572	249.955	235.083	211.152	187.826	260.322	211.51	308.888	213.44	178.841	247.638	203.481
9	75533014	75545056	12042	+	Lysmd2	74.6151	78.5623	92.9324	101.765	88.9778	62.7712	92.3047	80.9569	68.6755	108.639	79.5136	99.4475	86.5333	71.6182	89.8142	106.47	79.2352	60.244	110.307	56.6531	55.0307	47.7186	76.1844	65.0918	56.0675	51.6156	47.4074	76.3173	57.0973	48.817	62.8479	53.3081
13	81805925	81820010	14085	+	Lysmd3	102.25	71.7897	126.932	117.595	74.7929	96.2967	85.3383	87.1844	97.9771	96.568	122.329	83.8479	93.5973	97.1961	63.8678	69.0615	116.61	119.019	110.923	114.25	261.637	143.156	109.923	134.947	140.87	115.2	156.809	109.176	96.8171	167.373	84.4225	101.415
7	66872292	66878217	5925	+	Lysmd4	182.392	209.274	244.797	199.007	249.525	218.273	191.576	161.914	242.653	175.03	192.668	216.445	234.876	197.803	235.513	255.384	172.673	166.773	134.956	201.118	134.198	177.998	166.517	164.317	183.622	191.501	201.299	202.453	182.877	201.544	215.746	135.221
13	13764994	13952026	187032	+	Lyst	82.9056	98.2029	85.5658	79.1506	60.6081	84.1704	60.9559	71.6158	70.049	60.355	88.6883	83.8479	87.7107	73.3234	54.5538	52.5156	109.135	82.2845	110.307	78.3701	136.129	127.25	96.863	114.308	225.672	101.735	169.937	117.656	145.639	185.505	80.6704	104.016
7	110449814	110462161	12347	-	Lyve1	69.088	146.288	126.932	101.765	49.647	87.737	118.429	102.753	141.472	69.4082	88.6883	280.793	124.208	80.1442	113.765	51.0768	217.523	111.672	231.089	77.4258	235.57	230.261	69.6543	64.298	288.748	92.7584	142.952	101.756	100.127	185.505	104.121	243.137
10	117123700	117128774	5074	-	Lyz1	213.505	166.029	219.576	313.156	156.849	122.092	165.608	292.976	172.176	327.227	147.041	305.025	141.495	223.323	167.365	138.627	138.145	139.02	578.634	110.885	81.7403	106.737	110.759	113.196	141.621	106.407	115.924	64.2567	121.66	136.434	148.321	154.85
10	117113446	117118178	4732	-	Lyz2	933.357	1067.27	1014.61	1294.73	527.247	611.188	1246.83	1388.44	1206.83	1036.8	1158.82	2165.57	778.584	1263.61	981.589	472.136	1281.36	986.514	8275.95	840.886	884.678	897.626	878.551	851.275	1119.2	760.584	1011.64	502.823	866.37	1153.73	925.722	1603.02
4	149569686	149581125	11439	+	Lzic	221.082	150.352	131.465	203.53	144.428	157.641	247.307	146.345	153.375	196.154	159.027	175.496	140.102	167.109	154.347	161.863	136.793	145.467	128.177	142.577	111.992	153.76	144.75	145.266	138.066	152.602	139.305	132.495	171.292	112.977	124.758	148.873
9	123523471	123546691	23220	-	Lztfl1	417.291	206.565	316.199	260.066	226.313	197.587	243.824	298.918	261.424	461.715	226.308	232.044	231.933	235.317	230.856	210.782	271.342	251.997	293.33	338.973	415.145	331.001	358.067	302.44	315.38	326.899	363.213	346.607	251.559	318.705	247.639	326.349
16	17326547	17344198	17651	+	Lztr1	724.043	457.828	473.732	316.602	510.008	455.09	424.95	457.718	453.717	663.905	544.363	427.039	460.334	416.067	514.935	471.199	416.358	436.402	458.482	445.669	535.825	455.22	368.95	435.799	395.977	408.435	444.9	427.165	428.643	431.682	424.927	471.321
19	45003615	45015544	11929	+	Lzts2	375.75	508.043	426.857	369.412	381.138	449.426	338.604	286.46	385.529	452.133	253.522	387.484	452.994	358.952	453.791	553.655	239.884	339.571	261.09	243.896	267.731	276.601	232.039	285.41	313.892	213.759	253.636	242.258	247.411	277.442	306.294	312.251
2	130474685	130484765	10080	-	Lzts3	33.1623	81.2714	78.1992	81.412	70.9243	83.457	71.4056	68.502	80.1214	63.3727	58.1061	58.4985	84.1787	52.861	95.8018	84.8881	73.2551	63.9174	54.8451	84.0354	42.4799	50.7484	60.9475	55.5662	61.6742	48.6233	67.0997	58.2979	67.0272	59.9752	73.1662	44.8569
6	82923903	83007291	83388	+	M1ap	8.29056	3.38631	12.4665	13.5687	5.15813	14.2662	3.4832	3.11373	5.49404	6.0355	6.11643	11.6997	7.06395	8.52597	6.6529	10.0715	14.95	5.14278	6.16238	5.66531	1.9309	5.30207	8.70679	3.96902	8.41013	13.4649	0.729345	8.4797	12.4124	5.57909	11.2563	1.3002
6	122285679	122294640	8961	+	M6pr	804.185	466.633	483.928	472.642	551.275	502.883	555.57	576.04	538.874	841.952	565.77	553.786	539.214	537.136	522.253	492.064	494.099	520.89	616.854	498.547	764.638	756.681	430.986	519.941	581.701	567.771	514.188	478.043	499.808	544.659	524.358	588.34
3	55689931	55692709	2778	+	Mab21l1	49.7434	37.2494	77.6326	42.9675	59.9633	72.0442	50.5064	49.8197	64.555	42.2485	12.2329	35.0991	52.9796	52.861	57.2149	61.1482	72.5077	58.7746	49.9152	64.2068	54.0653	65.8971	70.7427	69.0609	67.281	84.5298	79.4986	114.476	66.1997	61.37	76.9183	22.7535
4	123243426	123578154	334728	-	Macf1	989.338	1157.43	885.129	933.976	829.819	1052.12	865.572	1099.14	1000.85	796.685	941.93	1097.82	823.541	1096.44	964.655	742.42	1237.86	1281.3	1600.98	1171.77	1598.8	1665.6	1417.02	1261.36	1879.66	1220.81	2165.39	1316.49	1479.58	2088.67	931.469	1236.48
1	97571627	97589744	18117	-	Macir	135.413	130.034	178.498	226.145	270.802	161.208	94.0463	211.733	210.605	75.4437	100.921	206.695	190.138	233.612	222.206	204.307	252.655	240.241	301.34	321.978	120.681	177.998	476.697	261.954	142.271	389.735	146.598	384.766	264.799	96.9367	205.428	110.517
4	134530071	134580657	50586	-	Maco1	806.948	558.065	421.029	350.524	501.626	573.497	727.986	604.065	408.848	1192.01	675.865	497.238	423.247	589.998	505.618	546.736	484.382	455.502	425.204	519.321	977.043	832.428	583.355	665.998	726.073	442.098	673.186	553.3	512.218	696.693	546.873	702.109
19	7034136	7175428	141292	+	Macrod1	1227	2248.53	1681.88	1845.35	2682.92	2161.28	2213.58	1451	1890.41	1152.78	1455.72	1657.45	2208.04	1601.17	2621.21	3367.5	996.418	1072.64	863.965	982.936	494.31	549.145	754.225	1009.72	649.687	849.043	634.524	735.612	938.381	589.291	1201.62	985.551
2	140237350	142231971	1994621	+	Macrod2	298.46	165.929	319.597	298.511	305.619	265.351	367.477	280.236	254.557	359.112	351.695	311.992	280.792	269.421	258.133	291.353	183.138	185.14	122.015	239.831	137.094	168.909	128.425	230.997	173.809	175.044	148.786	170.654	177.084	112.977	146.332	238.587
13	56221435	56283364	61929	-	Macroh2a1	489.143	696.901	536.064	628.681	814.336	657.671	717.537	750.408	679.892	546.212	602.469	659.084	784.689	765.632	684.584	974.773	582.303	722.187	657.524	651.511	424.799	558.989	571.383	639.806	479.376	613.403	466.051	578.74	589.176	500.721	691.33	583.79
10	61574426	61619644	45218	-	Macroh2a2	29.7944	20.175	13.4578	13.9384	12.2258	12.6936	6.96639	9.34119	20.4648	12.071	21.4075	11.6997	16.3803	10.7953	13.0605	11.7642	20.0162	17.4848	14.727	16.9959	13.6693	9.15989	15.1163	13.4947	16.958	9.7025	11.4208	17.6979	21.4277	13.3517	18.6974	12.3316
5	139994444	140307308	312864	-	Mad1l1	66.3245	109.039	59.4994	54.2747	75.4377	81.3172	57.4728	84.0707	84.6998	48.284	94.8047	60.4485	74.1714	73.3234	69.8554	84.8882	65.7802	65.3868	80.1109	80.2585	53.0998	74.9864	75.0961	83.3494	79.8962	59.8441	66.3703	72.0774	97.6446	91.3577	84.4225	96.8647
6	66512205	66518092	5887	+	Mad2l1	16.5811	25.0587	19.2665	15.8301	14.8296	17.8327	13.9328	28.0236	20.6027	6.0355	33.6404	23.3994	29.4331	22.1675	27.9422	21.5817	27.6576	24.9792	46.2178	11.3306	8.68906	10.6041	8.70679	15.0823	14.7177	19.4493	17.5043	9.53966	22.3424	16.0399	18.7606	14.9523
17	46458311	46464478	6167	-	Mad2l1bp	240.426	218.078	153.565	196.746	152.81	176.901	120.17	199.279	166.195	271.597	201.842	124.797	192.493	139.826	173.641	228.047	154.733	175.589	147.897	124.637	137.094	93.1649	167.606	148.441	77.0929	209.454	101.379	132.495	108.402	99.7262	265.462	129.37
4	148215377	148230162	14785	+	Mad2l2	132.649	106.33	91.2324	88.1964	130.243	117.696	69.6639	93.4119	97.9771	93.5502	97.8629	83.8479	82.4126	63.0922	119.087	115.103	81.4777	94.0393	97.9818	108.585	64.6853	80.2883	82.7145	112.72	41.3498	121.184	58.3476	103.876	77.7847	57.883	114.439	97.515
2	90967705	91013393	45688	-	Madd	66.3245	83.3031	95.199	74.6277	91.5569	84.8837	67.9223	93.4119	74.6274	75.4437	79.5136	95.5476	83.0013	98.9013	73.182	88.4851	90.4477	83.7539	110.923	105.752	94.6143	98.467	102.305	65.8856	119.844	80.0415	111.59	124.016	75.3022	133.201	75.0422	75.4116
5	33492916	33530639	37723	+	Maea	956.178	872.99	719.659	800.552	929.753	858.11	855.125	856.275	917.505	1004.91	801.253	744.882	978.356	818.494	905.46	899.239	576.324	650.929	717.3	725.159	743.398	811.974	642.126	668.382	654.588	656.789	716.217	627.498	748.884	721.097	761.679	783.37
8	116429992	116433634	3642	-	Maf	555.468	921.075	1153.16	1567.18	1956.22	1373.83	1098.95	1363.81	1488.43	268.58	935.814	1468.31	1532.29	1870.6	1223.47	1294.18	1693.84	1118.19	2162.99	2115.99	985.726	1704.24	1948.14	1447.1	1770.33	2238.17	2789.01	2072.23	1450.6	1156.27	1514.91	977.099
15	76235494	76238579	3085	+	Maf1	1729.97	1488.64	1309.54	1404.36	1834.37	1584.99	1861.77	1435.43	1420.22	2658.64	1596.39	1370.81	1527.58	1326.64	1659.88	1804.94	962.033	1159.33	848.563	1303.01	1105.44	963.46	1273.37	1343.9	1154.99	1211.11	751.955	1123.57	1205.65	661.123	1561.83	1418.5
15	75617350	75620171	2821	-	Mafa	74.6151	858.767	629.56	786.983	1168.32	656.957	673.999	317.6	1098.81	60.355	192.668	600.585	1202.64	670.142	834.274	1480.51	639.861	535.584	491.141	521.208	57.9271	146.943	504.994	377.85	306.97	619.387	221.721	672.016	386.441	86.4759	462.448	141.722
2	160205597	160208986	3389	-	Mafb	116.068	548.582	201.165	113.072	165.705	294.596	123.653	152.573	203.737	81.4792	177.377	239.844	209.564	167.109	260.794	194.955	249.666	354.117	552.765	191.676	141.921	391.595	224.2	669.97	194.835	1703.31	741.744	153.695	161.362	162.491	1472.7	310.097
15	79230821	79243277	12456	+	Maff	160.284	67.0489	35.133	45.2289	30.9488	29.2457	41.7984	56.0471	28.3859	159.941	39.7568	62.3985	32.9651	32.3987	42.5786	27.3369	38.8701	63.1827	81.9595	34.936	56.9617	278.737	21.767	38.1026	38.5464	35.9065	24.7977	31.7989	41.3748	55.0935	62.8478	131.32
11	120519176	120524374	5198	-	Mafg	1094.35	333.89	375.696	287.204	365.583	348.095	588.66	361.193	364.896	977.751	363.928	304.192	319.055	291.588	344.62	346.747	371.508	411.422	300.724	346.528	1257.98	800.612	351.537	357.211	479.377	297.725	355.92	403.846	326.861	523.04	278.594	514.229
5	139777291	139788408	11117	+	Mafk	1542.04	437.511	236.298	350.524	256.617	293.883	421.467	345.624	297.136	1928.34	434.267	321.742	250.181	260.895	256.137	356.099	249.666	397.463	371.591	284.209	1240.61	1014.21	232.907	232.584	346.217	301.465	256	273.47	330.999	472.828	308.611	679.354
7	30598600	30614348	15748	-	Mag	13.8176	12.1907	13.5999	4.52289	6.44767	13.5529	3.4832	9.34119	6.86755	9.05325	12.2329	11.6997	8.82993	5.11558	9.97935	10.0715	17.94	18.3671	5.54614	7.55374	6.75816	14.3913	10.8835	18.2575	9.81182	6.73247	11.6695	10.5996	9.92996	6.27647	14.0704	5.85089
X	93579080	93585632	6552	-	Maged1	281.879	416.513	347.93	364.093	350.753	370.207	327.421	364.306	452.346	232.367	348.637	471.888	362.027	383.669	389.859	401.421	304.98	239.507	461.562	282.321	281.912	288.583	224.2	257.986	441.529	273.04	358.11	256.511	392.234	405.179	320.806	268.491
X	149589417	149597342	7925	-	Maged2	107.777	199.792	281.63	266.851	350.754	226.832	334.387	236.643	322.318	150.887	192.668	259.344	236.642	255.779	301.376	234.522	227.988	223.344	298.875	215.282	111.992	199.206	263.381	242.11	189.929	170.556	229.743	272.41	212.666	166.675	145.395	171.626
X	104163984	104167568	3584	+	Magee1	22.1082	12.1907	23.2331	20.353	10.961	22.1126	27.8656	24.9098	20.6027	12.071	36.6986	33.1492	14.1279	22.1675	13.3058	19.4236	33.6376	25.7139	30.8119	21.717	19.309	18.1785	43.5339	22.2265	28.0338	25.4338	16.0456	15.8994	25.6524	29.2902	28.1408	14.9523
16	21150650	21152107	1457	-	Magef1	33.1623	22.3496	30.5997	29.3988	29.0145	27.1057	40.0568	28.0236	27.9281	54.3195	15.2911	25.3494	28.2558	25.5779	22.6199	30.9338	29.9001	23.5098	32.6606	33.0476	21.2399	20.4508	37.0039	23.0203	11.9143	20.9454	8.75214	30.7389	22.3424	15.3425	33.769	19.503
X	151819162	151820560	1398	-	Mageh1	35.9258	45.3765	48.7328	40.706	58.6738	54.9248	47.0232	49.8197	54.9404	24.142	24.4657	48.7488	68.2848	69.913	57.2149	64.7452	85.9627	52.8972	60.3913	84.9796	16.4127	54.5355	97.9514	54.7724	44.1532	68.0727	43.7607	69.9575	57.9248	30.685	75.0422	39.6561
6	93652434	94260899	608465	-	Magi1	63.561	58.2444	37.3996	76.8892	42.5546	60.6312	57.4728	56.0471	43.0367	93.5502	67.2808	79.948	48.2703	68.2078	42.5786	35.9695	79.9827	94.7741	91.8194	65.151	140.956	149.215	50.064	102.401	125.451	68.8208	146.598	94.3366	67.8547	167.373	71.2901	141.722
5	19432044	20909791	1477747	+	Magi2	16.5811	12.868	11.3332	4.52289	12.2506	14.9795	17.416	12.4549	20.6027	9.05325	18.3493	19.4995	14.7166	17.0519	17.2975	11.5103	29.1526	10.2856	33.8931	16.9959	11.5854	12.119	20.6786	23.0203	30.1363	16.4571	10.9402	19.0793	21.5149	10.4608	27.2028	18.2028
3	103920581	104127723	207142	-	Magi3	41.4528	44.6992	66.2993	63.3205	38.686	47.7917	52.248	46.7059	60.8923	33.1953	33.6404	42.8989	38.2631	57.9766	41.248	35.9695	69.5177	58.0399	59.7751	43.434	70.4779	60.5951	56.5941	65.8857	105.827	72.561	58.3476	69.9575	51.3048	79.5021	40.3352	52.6581
X	7539405	7547491	8086	-	Magix	204.501	505.914	383.062	379.923	467.455	562.798	167.193	386.102	385.041	205.207	314.996	302.243	343.189	381.964	605.414	489.905	380.478	379.096	274.225	295.539	128.405	160.577	310.18	304.027	245.996	261.069	212.969	263.93	321.068	191.084	316.115	242.487
4	107736952	107744622	7670	+	Magoh	364.785	167.961	295.797	287.204	242.432	212.566	196.801	183.71	196.412	494.911	253.832	212.545	225.458	190.982	256.137	251.067	289.283	240.976	227.392	274.767	214.33	199.206	198.079	227.821	111.434	288.748	143.681	198.213	215.977	137.385	226.065	338.052
6	131261352	131270208	8856	-	Magohb	52.5069	23.7042	37.3996	40.706	45.7784	32.8122	41.7984	56.0471	32.5064	69.4082	42.815	37.0491	32.9651	35.8091	26.6116	49.638	28.4051	27.9179	32.6606	42.4898	23.1708	39.3868	33.7388	21.4327	28.7346	35.1584	22.6097	23.3192	38.8923	12.5529	39.3972	37.7058
X	105011691	105055409	43718	-	Magt1	312.278	482.209	510.563	585.715	486.153	584.914	572.986	526.22	536.586	368.166	504.606	528.437	578.649	465.519	502.959	510.768	642.106	562.767	608.228	641.122	540.652	605.954	708.516	584.236	571.183	715.134	557.951	717.593	614.833	509.785	510.286	523.328
1	57445425	57457112	11687	+	Maip1	323.332	247.2	272.501	300.772	282.239	258.726	261.24	258.439	245.704	334.97	217.133	300.293	287.686	240.432	248.373	288.967	273.836	317.172	266.831	315.133	185.008	164.122	301.473	332.603	185.724	322.853	157.341	329.648	266.143	179.066	309.257	278.728
8	31649496	31658753	9257	-	Mak16	460.74	225.86	183.915	296.125	261.011	229.543	357.019	316.302	237.67	515.02	295.91	265.369	211.387	221.869	232.869	226.56	175.628	242.786	226.234	242.938	406.162	389.303	248.306	235.125	284.397	264.65	279.239	207.904	240.55	258.182	234.248	314.368
2	127475146	127498616	23470	-	Mal	35.9258	52.1491	43.0662	40.706	34.1726	63.4845	15.6744	65.3883	29.3015	51.3017	39.7568	68.2483	35.3197	20.4623	39.9174	28.0562	128.57	43.3463	32.6606	61.3741	32.8254	64.3822	79.4494	218.296	60.9734	62.8363	43.7607	101.756	63.7172	34.8693	80.6704	33.8051
19	5845718	5852701	6983	-	Malat1	6035.53	4664.3	7639.16	3977.88	5373.48	4477.44	5334.52	4916.58	6467.86	4707.69	4333.49	5077.67	5993.76	4863.22	5911.1	5703.33	13996.2	13819.4	15754.7	13242.7	7755.47	15317.7	14894.1	12997.7	8199.18	13975.9	11583.5	14811.9	11561	8070.85	10159.8	13258.8
2	127546310	127571818	25508	-	Mall	74.6151	67.7261	22.6664	88.1964	25.7907	34.2388	38.3152	56.0471	34.3378	48.284	79.5136	60.4485	17.0712	57.9766	22.6199	24.4593	32.1426	71.2642	57.9263	32.1034	52.1344	60.595	18.5019	52.391	38.5464	32.1662	85.3333	19.0793	26.4799	78.8046	60.0338	50.0576
6	49050729	49061652	10923	+	Malsu1	583.103	414.484	553.061	382.184	547.407	480.057	949.171	314.487	413.885	1671.83	360.87	376.341	547.456	417.773	588.116	752.483	293.021	356.321	268.68	376.743	325.357	170.424	348.272	342.129	203.946	302.213	97.0029	319.049	349.204	112.279	383.653	470.672
18	65564061	65611897	47836	+	Malt1	157.521	101.589	138.524	59.4618	76.9436	112.703	85.3383	102.753	90.6517	150.887	113.154	113.097	83.2166	93.7857	92.1219	66.184	101.216	120.488	146.313	109.84	105.234	109.45	91.4213	148.441	88.3064	92.7584	118.883	139.915	126.607	109.49	77.8564	120.918
19	23279973	23425687	145714	-	Mamdc2	8.29056	52.1491	24.3664	33.9217	19.343	35.6654	17.416	31.1373	26.0967	24.142	30.5822	31.1992	24.7238	28.9883	33.9298	27.3369	25.4151	50.6931	36.9743	37.7687	12.5509	23.4806	25.032	28.5769	44.854	47.1273	47.4074	22.2592	37.2373	25.8033	31.8929	22.1034
2	25453127	25461329	8202	-	Mamdc4	38.6893	38.6039	90.0991	27.1373	32.2383	34.9521	27.8656	40.4785	48.5307	42.2485	36.6986	35.0991	69.4621	35.8091	77.8389	55.3931	30.6476	39.6729	11.0923	22.6612	28.9635	24.9955	26.1204	33.3397	23.1279	23.1896	32.8205	27.559	14.8949	23.7111	28.1408	30.5547
11	50146461	50183164	36703	-	Maml1	187.919	125.971	104.266	128.902	121.861	128.396	144.553	140.118	117.206	184.083	107.038	124.797	132.449	117.658	121.083	135.965	111.378	124.161	142.351	111.418	260.672	225.717	125.16	134.947	180.117	139.886	170.667	127.195	130.744	198.058	108.811	143.672
9	13298307	13620830	322523	+	Maml2	52.5069	56.8899	54.3995	47.4904	61.2528	50.6449	52.248	80.9569	48.9885	87.5147	55.0479	70.1983	51.2136	83.5545	56.5496	34.5375	92.6902	77.8763	92.4357	57.5972	111.027	82.5608	84.8912	93.6688	118.443	97.9947	103.567	89.0368	104.265	100.424	77.8564	107.266
3	51595034	52012428	417394	-	Maml3	33.1623	43.3447	26.0664	47.4904	56.7395	43.5118	48.7648	34.251	38.4583	66.3905	27.524	29.2493	37.0857	37.5143	39.9174	40.2859	37.3751	70.5295	59.1588	77.4258	64.6853	90.1351	58.7708	50.0096	133.861	65.8286	97.0029	78.4372	73.6472	103.911	40.3352	88.4997
X	70093862	70198324	104462	+	Mamld1	24.8717	28.445	21.5331	33.9217	32.2383	27.8191	26.124	18.6824	26.0967	15.4302	24.4657	19.4995	24.1352	17.0519	19.9587	20.8623	42.6076	26.4486	34.5093	40.6014	75.3052	37.8719	16.3252	30.9583	72.8878	35.9065	94.0855	37.0987	51.3048	82.9889	10.3183	35.1053
7	45289401	45295193	5792	+	Mamstr	69.088	359.626	470.895	187.7	624.779	498.603	687.931	308.259	460.584	27.1597	256.89	374.391	575.123	653.09	548.199	518.681	217.523	315.179	297.026	271.935	72.4089	172.696	390.717	254.811	148.579	246.109	194.006	291.49	230.044	152.03	227.941	183.978
10	53780881	53951834	170953	-	Man1a	174.102	159.156	237.998	273.635	187.627	161.921	310.005	252.212	154.749	217.278	232.424	310.042	198.968	281.357	148.36	146.756	279.566	237.302	407.333	211.505	424.799	361.298	230.73	241.316	541.753	270.047	318.724	246.971	227.562	374.496	189.482	261.99
3	100469521	100592790	123269	-	Man1a2	306.751	214.692	283.897	300.772	255.972	235.392	290.847	249.098	240.822	410.414	318.055	319.792	283.146	286.473	252.81	251.067	339.366	373.219	385.148	284.209	439.281	436.284	340.653	377.85	473.07	345.6	370.507	390.066	383.131	388.444	224.189	308.797
2	25222755	25242226	19471	+	Man1b1	257.007	386.039	339.43	332.433	366.227	363.787	421.467	445.263	371.306	322.899	333.346	388.04	387.928	375.143	388.529	405.737	285.546	367.341	304.421	293.652	353.355	473.399	281.882	353.242	393.174	311.938	431.043	375.227	333.481	408.668	318.929	301.646
4	134289001	134431602	142601	-	Man1c1	58.0339	69.0806	67.9993	70.1048	58.029	55.6381	102.754	77.8432	64.0972	63.3727	79.5136	101.397	53.5683	59.6818	64.5331	51.0768	71.7602	80.8151	169.465	60.4299	84.9597	78.7736	45.7106	65.0918	138.767	65.8286	68.5584	58.2979	95.1621	113.674	90.0507	81.2624
17	64908644	65062106	153462	+	Man2a1	193.446	188.956	232.898	273.635	125.729	158.355	195.059	236.643	170.315	168.994	174.318	350.991	186.017	180.751	140.376	128.771	441.774	337.219	521.337	214.337	396.801	449.918	200.256	281.006	430.318	371.782	275.692	241.671	249.904	384.957	198.862	352.354
7	79998845	80021124	22279	-	Man2a2	2650.22	3649.76	3381.83	3283.62	4770.63	3970.28	3073.92	3755.16	3861.4	2145.62	3012.34	3051.67	4227.18	3703.68	4094.86	4182.54	3574.55	4164.92	2675.09	4243.31	3529.69	5086.2	4482.91	4141.27	4531.66	4158.42	4695.52	4596	4163.13	4511.39	3629.23	2836.38
8	85809898	85825369	15471	+	Man2b1	240.426	206.565	177.365	174.131	188.272	191.167	170.677	214.847	179.014	184.083	174.318	276.893	182.485	204.623	174.971	166.179	200.33	218.201	304.421	165.238	211.434	296.916	204.61	173.843	306.269	175.792	274.963	134.615	187.014	255.243	168.845	244.437
5	36964157	36987994	23837	-	Man2b2	105.014	90.0757	71.9659	56.5361	71.5691	73.4708	90.5631	87.1844	72.3382	54.3195	85.6301	64.3484	67.1075	64.7974	67.8596	54.6737	88.9527	88.8966	140.502	63.2626	128.405	127.25	67.4776	59.5352	161.194	77.7974	120.342	66.7776	97.6446	151.333	83.4845	124.819
9	57038061	57049495	11434	+	Man2c1	380.92	305.734	337.546	239.374	257.665	298.178	240.341	236.126	275.455	347.041	201.269	253.083	286.302	337.248	329.102	297.882	222.42	279.802	190.258	203.785	327.135	323.378	196.838	204.242	240.216	217.414	247.983	239.42	267.947	287.352	222.769	283.892
3	135191372	135277165	85793	+	Manba	55.2704	88.7212	88.3991	85.9349	88.9778	104.856	57.4727	74.7295	88.3625	24.142	73.3972	95.5476	64.7528	105.722	107.777	74.8167	100.165	92.57	159.606	86.868	49.238	60.595	85.9795	96.844	94.614	91.2623	91.1681	87.9769	108.402	75.3177	66.6	79.3121
2	157209514	157238684	29170	+	Manbal	207.264	207.919	184.165	140.21	226.958	194.02	161.969	168.141	219.304	150.887	162.085	128.697	176.01	165.404	201.583	201.43	145.763	138.855	158.373	143.521	108.131	138.611	107.747	127.802	77.0929	139.886	76.5812	154.754	153.087	97.6341	146.332	182.028
4	26324506	26346653	22147	-	Manea	46.9799	71.7897	107.099	92.7193	49.0023	47.0784	78.3719	96.5256	65.4707	96.568	58.1061	58.4986	63.5755	98.9013	57.8802	43.8829	100.913	100.652	121.399	80.2585	110.061	87.8628	108.835	98.4316	124.049	97.9948	107.943	94.3366	78.6122	122.043	79.7324	90.3638
9	106765952	106769138	3186	-	Manf	226.609	264.132	253.864	300.772	213.418	214.706	292.589	149.459	251.352	244.438	171.26	319.792	222.514	150.057	230.19	287.037	188.37	142.528	244.03	144.465	186.332	87.1054	105.57	136.534	104.426	177.288	142.222	139.915	123.297	98.3314	197.924	149.523
6	134586170	134609452	23282	-	Mansc1	11.0541	21.6724	12.4665	29.3988	13.5401	9.27301	8.70799	15.5686	13.7351	18.1065	15.2911	27.2993	7.65261	15.3468	7.31819	6.47452	21.6776	22.0405	40.0554	19.8286	25.1017	24.9955	9.79514	19.0513	31.538	14.213	27.7151	8.4797	23.1699	34.1719	14.0704	27.3042
X	16485937	16554052	68115	+	Maoa	204.501	188.956	235.164	226.145	234.05	185.46	149.777	180.596	192.749	135.799	189.609	237.894	214.862	230.201	206.379	190.639	206.31	181.467	191.034	169.015	126.474	186.33	216.2	220.677	162.596	182.525	167.749	215.172	149.777	161.096	142.58	130.67
X	16575520	16683606	108086	-	Maob	281.879	434.802	309.397	321.125	383.636	385.187	217.7	463.946	380.92	184.083	327.229	374.391	382.042	499.622	453.589	419.405	334.133	324.73	231.705	307.815	153.507	239.35	260.497	297.676	250.902	331.387	202.758	287.25	311.139	237.809	256.082	216.483
8	126396557	126400105	3548	+	Map10	102.25	40.6357	32.8663	67.8434	59.3185	49.2183	59.2143	49.8197	43.9523	84.497	70.339	54.5987	51.2136	76.7338	51.2273	39.5665	45.5976	55.1012	60.3913	67.9837	113.923	70.4417	74.0077	51.5972	65.8793	58.348	60.5356	54.0581	76.9572	68.3438	33.769	57.2087
5	138257920	138262315	4395	-	Map11	71.8515	52.8264	110.499	63.3205	80.5958	64.9111	66.1807	43.5922	97.0614	66.3905	70.339	76.0481	81.2354	68.2078	73.1819	92.0821	47.0926	55.1012	80.1109	48.1551	75.3052	59.0802	42.4456	65.0918	50.4608	43.387	61.9943	66.7776	42.2023	66.9491	52.5296	46.1571
2	121120083	121141314	21231	+	Map1a	136.023	246.8	122.706	168.502	143.681	229.603	145.015	171.84	194.857	146.339	95.1748	208.173	171.561	109.672	143.937	106.927	352.913	259.637	530.025	354.081	274.075	451.111	384.582	141.361	435.866	267.509	606.34	425.774	362.917	547.028	259.065	234.578
13	99557972	99653111	95139	-	Map1b	88.4327	71.1124	68.566	76.8892	79.951	96.2967	71.4055	127.663	83.7842	226.331	42.815	115.047	47.093	73.3234	76.5084	45.3216	207.805	152.814	403.019	179.401	307.979	280.252	196.991	173.049	342.713	181.029	367.59	273.47	212.667	335.443	140.704	165.125
2	155118284	155119994	1710	+	Map1lc3a	1989.74	2758.48	2059.85	1775.23	2510.73	2436.7	3188.81	1952.3	2106.09	2658.64	2039.84	1792	2601.98	2204.82	2501.57	3070.32	1415.75	1560.49	1748.26	1794.01	820.635	1078.59	1258.13	1347.08	686.823	1339.74	802.28	1266.65	1405.92	799.203	1754.11	1583.64
8	122317177	122325500	8323	+	Map1lc3b	9882.39	3326.77	2880.87	3579.9	3618.39	3648.53	6107.83	4147.47	3113.29	11781	5526.19	3650.35	3145.23	3920.29	3348.25	3525.19	2504.84	3214.21	2226.46	3080.04	4918.92	4348.44	2985.39	3521.29	2597.26	2647.37	2701.5	2993.29	3420.08	2518.26	3073.91	5606.97
8	71358618	71370174	11556	+	Map1s	132.649	114.457	150.165	76.8892	123.795	114.129	102.754	87.1844	139.182	129.763	113.154	99.4475	127.151	105.722	98.4629	147.475	82.9727	96.2434	113.388	96.3102	180.539	93.9223	92.5096	115.101	105.827	92.7584	110.86	96.4566	100.127	102.516	116.315	123.519
1	66214488	66481743	267255	+	Map2	11.0541	31.8313	64.0327	38.4446	25.1459	41.3719	19.1576	15.5686	33.8799	27.1597	9.17465	37.0491	33.5537	37.5143	34.5951	24.4593	50.0826	27.9179	42.5204	50.0435	29.929	40.9016	39.1806	33.3397	52.5633	38.8987	45.9487	66.7776	62.0622	43.9353	46.9014	25.3539
9	64093051	64160888	67837	-	Map2k1	1318.2	927.848	870.958	995.036	1116	1022.17	1069.34	983.938	1058.98	1228.22	966.397	969.126	1058.41	1127.13	966.666	1208.58	781.139	872.068	899.963	978.209	919.11	933.164	1013.23	1011.31	685.426	925.34	739.153	930.647	890.386	627.547	926.771	1138.07
10	80941749	80960532	18783	+	Map2k2	1785.24	2333.14	1648.99	1709.65	2806.12	2355.32	2642	1625.37	1894.05	1907.22	1773.76	1548.27	2306.99	1688.14	2237.39	3122.96	1302.9	1107.91	1267.96	1099.08	926.838	928.616	1056.81	1161.33	993.097	1354.74	911.35	1163.84	1107.19	839.751	1528.99	983.862
11	60822880	60843638	20758	+	Map2k3	2995.62	3632.23	1730.55	2053.38	2824.23	2670.57	2605.42	2410.04	2127.96	3422.13	2146.88	1825.15	2052.08	2047.96	2454.85	2520.04	1977.1	2060.83	2532.65	2091.48	2083.47	2934.35	2419.34	2618.76	2271.47	1926.23	2092.44	1972.61	2142.44	1558.64	2249.43	2396.26
11	60811767	60822694	10927	-	Map2k3os	138.176	71.1124	61.766	47.4904	41.9098	62.7712	60.9559	52.9334	59.5188	126.745	51.9897	68.2483	50.6249	35.8091	55.8844	50.3574	37.3751	62.448	48.6828	42.4898	52.1344	56.8079	22.8553	32.5459	27.3329	30.6701	24.7977	29.6789	40.5473	17.4347	35.6451	62.4095
11	65579070	65679186	100116	-	Map2k4	1390.05	1407.35	1301.06	1573.97	1675.76	1433.03	1281.81	1438.54	1350.18	1511.89	1379.26	1294.77	1421.02	1313	1472.95	1305.7	1364.94	1518.57	1449.39	1580.62	1890.37	1567.14	1868.68	1746.36	1737.42	1641.24	1946.61	1671.56	1569.75	1755.3	1477.39	1265.1
9	63071050	63285185	214135	-	Map2k5	215.555	242.459	163.765	244.236	294.658	250.371	280.397	189.937	173.978	223.314	171.26	208.645	210.152	216.56	234.848	232.363	205.563	191.752	197.812	217.17	233.639	267.376	215.493	231.791	249.501	204.218	220.262	211.992	201.082	239.203	270.152	207.382
11	110289928	110416349	126421	+	Map2k6	55.2704	351.498	217.597	278.158	233.405	251.085	34.832	161.914	264.173	30.1775	131.503	204.745	338.481	197.803	224.868	298.548	377.49	310.037	303.806	250.218	51.1689	129.522	447.311	332.604	161.895	296.229	212.969	317.989	278.039	131.806	317.992	71.5109
8	4288740	4297898	9158	+	Map2k7	1857.08	1218.39	1095.36	1065.14	1323.07	1207.63	1029.28	1186.33	1231.12	1692.96	1152.94	969.127	1177.33	1142.48	1294.65	1310.01	1313.35	1383.4	1094.43	1330.41	1670.23	1655.77	1166.72	1358.98	1372.26	1224.56	1228.94	1171.26	1208.14	1525.18	1182.85	1589.49
13	111882962	111945528	62566	-	Map3k1	93.9597	88.7212	82.7325	104.026	53.5156	91.3035	74.8887	84.0707	85.1577	93.5502	97.8629	103.347	71.2281	119.364	81.1654	77.6942	153.238	196.16	216.299	140.688	161.23	133.309	116.453	122.246	192.031	118.94	169.208	145.215	122.469	191.781	104.121	138.471
7	27355800	27374007	18207	-	Map3k10	422.819	650.171	519.061	576.669	776.299	574.927	599.11	404.785	578.248	413.432	379.219	477.738	666.954	465.518	714.522	880.535	371.508	405.545	331.536	408.846	414.179	429.467	449.488	471.519	609.034	390.483	528.775	410.205	440.228	515.368	499.969	332.851
19	5739159	5752893	13734	+	Map3k11	265.298	271.582	183.031	205.792	224.379	249.658	235.116	217.961	201.906	353.077	244.657	253.494	213.684	190.982	221.542	240.277	183.885	195.426	176.86	187.899	277.085	185.572	151.28	222.265	253.005	160.083	231.932	156.874	210.184	227.348	185.73	215.833
15	102406082	102425440	19358	-	Map3k12	102.601	106.107	113.452	158.699	114.863	108.755	110.111	118.254	91.2315	112.905	102.105	104.059	107.516	127.139	94.1788	92.7197	166.774	233.57	253.6	218.684	219.829	165.01	154.293	210.464	196.824	229.173	167.37	236.175	165.387	192.298	192.672	178.416
16	21710719	21750628	39909	+	Map3k13	13.8176	18.2861	31.733	27.1373	23.8564	24.9658	27.8656	6.22746	26.0967	6.0355	30.5822	27.2993	28.8444	23.8727	17.2975	14.3878	48.5876	37.4688	20.9521	24.5497	26.0672	34.8422	22.8553	21.4327	21.0253	35.1584	35.7379	44.5184	24.8249	34.8693	17.8225	24.0537
11	103110590	103158228	47638	-	Map3k14	433.873	180.829	103.132	135.687	128.953	125.542	233.374	121.435	179.93	510	211.017	130.647	128.917	144.942	139.046	161.144	103.903	105.794	87.5057	114.25	260.672	170.424	75.0961	102.401	172.408	124.925	188.171	132.495	134.054	239.203	134.138	159.274
X	158771200	158906343	135143	+	Map3k15	15.1179	34.3961	45.6403	24.6033	18.8383	39.8923	13.3386	41.0789	27.6942	20.0596	23.4827	15.0315	33.3767	54.6258	47.6699	22.7382	18.315	14.9019	14.5514	18.0254	6.36747	11.8119	16.8791	14.223	16.8677	13.5008	13.5336	16.6095	14.4283	10.6499	34.5894	11.5458
18	32296142	32369805	73663	+	Map3k2	187.919	146.288	214.765	153.778	122.506	139.095	182.868	177.483	158.869	205.207	198.784	212.545	165.414	228.496	112.434	123.016	187.623	238.772	226.159	168.071	246.19	282.524	262.292	184.956	210.954	219.927	242.872	192.913	201.082	225.256	107.873	226.235
2	72115981	72272955	156974	+	Map3k20	4416.11	4533.59	3908.26	5556.37	4731.28	4334.07	4498.55	5302.69	4761.04	4638.28	4773.87	4816.38	4852.96	4426.68	3854.69	4306.99	5825.25	6446.13	4584.79	5618.11	7741	6129.14	6000.09	6030.53	5045.37	6410.02	6864.57	6175.34	6130.1	6544.97	4616.98	5010.29
11	105975413	106047483	72070	+	Map3k3	599.17	618.785	536.81	586.012	662.419	610.697	526.354	530.863	595.595	642.678	710.09	644.102	605.837	608.985	615.067	561.181	624.501	695.804	626.112	566.449	698.749	835.759	701.632	664.676	738.312	675.303	798.697	664.498	587.703	827.797	593.651	667.21
17	12446508	12537684	91176	-	Map3k4	370.312	571.608	394.394	483.949	553.853	556.381	487.648	650.77	513.24	277.633	373.102	423.139	481.524	477.455	532.232	518.684	565.862	517.217	484.363	607.131	501.07	635.491	692.19	572.33	727.476	618.641	821.972	555.42	680.198	814.547	620.976	568.187
10	19810272	20018497	208225	+	Map3k5	46.9799	160.511	130.899	110.811	103.807	135.529	80.1135	149.459	130.484	84.497	110.096	155.996	137.747	173.93	131.727	129.49	161.46	117.549	155.292	105.752	96.5452	153.002	129.513	111.926	158.391	140.634	157.538	96.4566	129.917	146.451	148.208	116.368
4	132968129	132980240	12111	+	Map3k6	234.899	268.195	157.532	128.902	45.1337	165.488	78.3719	137.004	99.3506	286.686	116.212	165.746	118.321	109.132	86.4877	77.6942	111.378	221.874	128.177	25.4939	296.394	398.412	58.7708	142.091	182.219	59.8441	78.0399	85.8569	81.9221	209.216	98.4929	310.747
4	31964107	32023467	59360	+	Map3k7	1243.59	1042.98	1114.64	1223.44	1028.4	1129.16	1213.89	1080.47	1205.96	1216.15	1223.29	1177.76	1145.51	1064.04	1098.39	1001.38	1139.19	1142.43	1122.79	1333.25	1372.88	1231.58	1309.28	1201.82	1280.47	1250.76	1286.56	1423.53	1251.16	1240.67	1122.81	1083.72
16	87350218	87392225	42007	+	Map3k7cl	44.2163	106.33	202.298	321.125	208.26	196.873	153.261	186.824	152.46	45.2662	76.4554	193.045	120.676	102.312	87.8183	115.822	171.178	134.447	169.465	205.839	47.3071	88.6203	137.132	142.885	140.169	168.312	126.906	303.149	167.982	107.397	180.101	109.867
18	4331327	4352954	21627	-	Map3k8	96.7233	30.4768	35.133	27.1373	19.343	22.1126	34.832	49.8197	27.9281	84.497	42.815	38.999	25.3125	18.7571	23.2851	22.3011	35.8801	28.6526	43.7529	33.9918	35.7217	45.4463	25.032	25.4017	33.6405	20.1974	45.9487	24.3791	40.5473	45.3301	23.4507	76.0617
9	109760842	109913023	152181	+	Map4	8787.81	6984.16	4705.62	5450.04	6781.7	6485.43	8838.76	7902.6	6356.99	7782.79	6541.56	6118.97	5342.08	6166.06	5960.85	6086.7	6250.02	6896.19	7405.99	7760.29	12345.5	11103.5	7534.44	7405.26	9969.91	6556.9	11051.2	7044.69	7955.53	11528.4	7246.47	8846.56
7	28681475	28702704	21229	+	Map4k1	19.3446	19.6406	15.8665	6.78434	12.8953	9.27301	15.6744	12.4549	11.4459	3.01775	12.2329	21.4495	13.5392	17.052	12.6405	17.9848	8.97002	11.0202	17.8709	11.3306	15.4472	10.6041	16.3252	19.0513	10.5127	11.2208	13.1282	5.29981	19.0324	18.8294	15.0084	13.002
19	6391190	6405650	14460	+	Map4k2	137.708	281.064	301.643	117.595	143.783	264.604	126.932	146.345	200.417	144.852	125.387	152.096	198.379	168.814	184.951	199.891	318.378	218.156	232.277	232.278	153.507	177.856	189.373	184.956	183.621	231.148	258.092	208.813	230.044	202.939	242.949	192.429
17	80887942	81035455	147513	-	Map4k3	359.258	278.354	360.397	384.446	304.33	328.835	198.542	326.941	304.919	353.076	357.811	317.842	284.912	329.103	341.294	215.098	338.618	386.444	402.403	336.141	336.944	383.265	355.889	372.294	515.122	371.781	458.03	361.448	382.303	493.051	303.921	330.251
1	39940073	40065471	125398	+	Map4k4	317.805	246.523	256.131	273.635	245.012	226.832	229.891	277.122	276.534	310.828	253.832	352.941	208.975	277.947	233.517	223.011	485.877	479.75	735.167	404.125	441.212	480.218	362.42	396.899	571.191	406.191	441.252	346.608	465.881	541.174	481.208	423.864
12	69850531	69939938	89407	-	Map4k5	657.718	498.222	508.858	599.283	494.491	518.464	566.019	519.993	508.547	639.763	528.773	520.465	523.83	542.165	506.232	487.028	511.906	518.648	470.805	579.75	662.273	623.299	582.267	587.414	644.027	653.049	519.294	609.478	520.391	583.688	486.836	530.971
7	98916654	98986345	69691	+	Map6	16.5811	68.4034	47.0329	83.6735	24.5011	40.6586	20.8992	43.5922	38.0005	30.1775	33.6404	52.6487	31.1991	28.9883	45.905	38.1277	56.8101	70.5295	35.7418	48.1551	51.1689	32.5698	21.767	47.6282	87.6055	43.387	56.1596	15.8994	81.9221	51.6066	71.2901	44.8569
10	20024666	20157337	132671	+	Map7	71.8515	50.1173	28.8997	33.9217	47.0679	44.9385	40.0568	59.1608	46.6993	54.3195	61.1643	46.7988	38.263	30.6935	39.2521	43.1635	54.5676	71.9989	59.7751	53.8204	69.5126	53.7781	101.216	40.484	81.9989	62.8364	56.1596	47.6983	58.7523	57.8831	53.4676	48.7574
4	126125961	126150113	24152	-	Map7d1	1260.16	3144.48	2573.19	2261.45	4012.36	2912.48	2215.31	2310.39	2769.93	1291.59	1666.73	1912.9	3271.73	2075.22	3210.68	4281.04	2195.41	1822.02	2230.18	2281.24	1448.18	2067.03	2855.85	2107.56	2835.58	2222.44	2123.15	2514.23	2287.2	1765.08	2918.17	1446.46
3	82265379	82302576	37197	+	Map9	19.3446	20.3178	33.9997	11.3072	29.0145	16.4061	29.6072	18.6824	32.0486	3.01775	48.9315	25.3494	25.9011	25.5779	25.281	19.4236	62.7902	51.4278	40.0554	42.4898	27.0326	40.1442	42.4456	48.422	43.4523	51.6156	41.5727	67.8376	55.4423	32.0798	29.0789	29.2545
16	16801246	16865318	64072	+	Mapk1	1989.74	1987.77	1639.89	2066.96	2059.38	2072.17	2225.76	2198.29	1929.28	1843.84	2073.47	2150.79	2041.48	1986.55	2003.2	1934.44	1815.68	2021.09	1751.95	2042.34	1964.7	2153.41	2077.65	2124.19	1881.76	2223.24	2150.82	2116.74	2019.08	1991.04	1806.62	1907.43
15	89026686	89033810	7124	-	Mapk11	55.2704	25.0587	28.8997	65.5819	28.3697	33.5255	41.7984	65.3883	34.3378	42.2485	42.815	38.999	30.0218	54.5662	29.2728	39.5665	39.6176	75.6723	32.0444	24.5497	47.3071	36.357	32.6505	88.1121	43.4523	41.1428	59.0769	24.3791	24.8249	46.0275	32.831	70.8608
15	89014787	89024907	10120	-	Mapk12	1956.57	3010.43	2024.68	2324.77	3081.98	2710.57	3423.98	2506.55	2637.14	2109.41	2538.32	2219.05	2534.78	2312.24	2643.2	2974.68	1681.88	1454.67	1492.53	2019.68	1408.59	1523.97	1948.14	1843.21	1363.14	1813.28	1474.01	1914.29	1709.61	1292.26	1955.79	1906.74
17	28910316	28967380	57064	+	Mapk14	1699.56	2443.54	1677.91	2354.18	2490.8	2377.45	2399.92	2245	2378.1	1116.56	2208.03	2187.84	2597.21	2310.51	2307.27	2460.36	2399.51	2373.8	1940.55	2357.73	2499.52	2598.74	2297.49	2312.39	1718.48	2569.58	2382	2312.82	2260.69	2415.13	2306.57	2387.18
7	138437547	138447997	10450	-	Mapk1ip1	923.015	421.933	449.36	334.693	341.725	424.417	447.591	407.899	320.944	863.076	483.198	315.892	384.987	428.003	365.909	459.69	355.063	412.157	300.723	355.97	505.895	543.838	281.882	450.088	305.568	326.9	346.44	395.367	350.033	431.683	427.741	466.122
14	47535731	47560664	24933	+	Mapk1ip1l	627.319	409.066	433.495	450.028	409.426	413.719	477.198	482.628	445.934	461.716	489.315	514.787	474.461	458.697	379.88	408.614	481.494	526.768	606.377	495.714	771.396	857.421	434.251	582.651	584.504	561.038	604.626	470.624	529.598	648.57	440.986	538.282
7	126358798	126364989	6191	+	Mapk3	303.987	300.704	266.331	300.772	282.408	308.149	322.196	261.553	271.497	280.651	366.986	339.292	260.189	308.64	286.74	260.42	281.808	267.424	349.407	318.201	299.29	284.797	277.529	325.459	302.064	258.826	328.935	221.532	271.419	354.97	262.648	345.853
9	75294064	75317299	23235	-	Mapk6	710.224	484.242	489.025	558.577	628.647	549.963	444.108	479.515	560.393	841.954	388.393	506.987	558.051	402.425	538.883	507.17	723.582	545.135	879.365	749.709	1267.65	830.153	969.72	656.475	733.786	863.252	802.276	871.288	640.481	711.332	624.727	608.495
11	61379638	61385093	5455	-	Mapk7	66.3245	55.5354	54.9661	42.9675	55.4499	70.6176	81.8551	65.3883	65.4707	63.3727	45.8733	62.3985	57.1002	83.5545	57.215	62.5871	56.0626	63.9174	86.2733	70.8163	148.68	81.0459	53.3291	66.6795	89.7081	51.6156	94.0855	38.1586	67.8547	80.1994	75.0423	76.0616
14	33099856	33169116	69260	-	Mapk8	903.668	619.693	775.186	728.185	756.311	734.711	766.305	691.247	668.433	1065.27	688.099	659.083	725.238	639.45	683.916	648.893	683.213	606.85	619.318	700.613	1054.27	802.892	754.228	719.98	855.738	760.763	844.58	776.957	720.751	668.1	618.158	824.334
2	92214021	92231609	17588	-	Mapk8ip1	35.9258	85.3348	92.3658	104.027	144.427	82.0305	43.54	40.4785	82.4107	48.284	48.9315	58.4985	85.9447	63.0922	77.8389	92.0821	95.6803	44.081	89.9707	53.8204	44.4108	34.8421	47.8874	76.9989	90.4089	77.7974	60.5357	82.677	83.5771	61.37	44.0873	47.4572
17	25116480	25155952	39472	-	Mapk8ip3	527.832	415.16	665.829	339.217	428.126	452.239	350.062	342.51	453.258	630.71	348.637	401.69	455.034	441.646	431.108	508.608	383.468	434.931	352.488	418.289	544.515	435.526	379.834	406.427	409.992	339.616	485.745	334.948	414.575	525.83	395.847	434.916
11	49737578	49777249	39671	+	Mapk9	881.561	870.96	750.262	949.808	1056.13	943.715	828.999	859.389	898.282	688.047	801.253	758.53	990.736	873.061	888.828	948.875	973.257	898.521	808.502	1004.64	970.274	837.723	998.016	966.842	981.178	1017.34	1012.34	1037.7	992.172	993.76	781.374	790.516
2	34296783	34514971	218188	+	Mapkap1	508.487	762.6	526.429	669.389	764.05	648.399	684.449	675.679	697.744	503.964	547.421	625.935	763.498	644.563	715.852	793.488	506.058	503.993	465.873	541.037	538.722	500.666	610.562	566.773	461.155	506.431	512.731	555.422	522.15	426.104	575.012	549.984
1	130981438	131025581	44143	-	Mapkapk2	2313.07	3723.58	2460.44	3763.05	3728.68	3674.25	2800.49	3341.03	3512.98	2703.9	3067.39	3182.32	3584.36	3052.3	3860.01	4522.81	3059.52	3529.42	2799.57	3208.45	1666.37	2699.51	2962.49	3019.63	2366.75	3378.95	2667.21	2841.76	2927.68	2509.2	3640.49	2599.75
9	107132126	107167077	34951	-	Mapkapk3	856.692	777.496	594.427	768.892	926.529	850.263	1311.42	934.118	782.44	893.253	859.359	668.833	737.005	644.565	838.259	818.667	697.422	717.786	595.901	803.529	787.806	1061.92	824.968	897.785	911.089	763.009	1027.65	791.795	855.631	915.674	791.695	916.642
5	121663114	121683956	20842	-	Mapkapk5	831.82	994.219	879.458	1085.49	1109.64	987.219	1163.39	959.028	881.794	1198.05	996.979	1000.33	1116.69	907.164	1120.35	1269.01	715.359	769.947	731.474	794.087	670.023	518.088	769.463	816.823	660.195	724.114	693.607	816.171	686.822	640.898	944.594	701.457
2	119803180	119857885	54705	+	Mapkbp1	223.845	176.765	241.398	194.484	256.617	203.293	156.744	283.349	220.219	256.509	162.085	181.345	206.62	240.433	230.856	230.925	216.776	177.058	146.048	194.509	232.674	205.266	194.814	256.398	203.245	201.974	235.578	248.031	208.529	252.454	154.775	185.278
2	153583207	153615235	32028	+	Mapre1	596.921	640.012	569.494	814.12	699.572	679.07	715.797	644.542	674.394	612.603	801.253	791.68	730.53	663.321	628.699	679.825	743.017	734.683	737.02	778.979	884.354	855.905	789.053	775.546	787.749	763.013	652.034	716.534	738.954	654.148	718.529	655.95
18	23885390	24026919	141529	+	Mapre2	657.719	956.954	465.793	667.127	519.035	621.293	896.922	691.247	697.289	636.745	639.168	649.332	522.139	697.424	578.14	681.265	631.64	616.4	698.808	513.655	945.185	814.238	611.648	640.597	612.539	607.416	805.192	680.495	546.146	676.461	649.116	743.066
5	30971985	31023451	51466	+	Mapre3	1716.15	769.373	639.764	843.519	1009.06	845.988	1769.47	990.168	767.788	1695.98	1094.84	760.483	852.383	791.211	761.757	799.96	862.625	914.687	1035.9	950.822	1743.6	1571.7	1025.22	1041.46	1100.32	902.898	1091.1	913.691	863.079	1124.19	1025.27	1688.3
11	104122262	104222916	100654	+	Mapt	953.415	963.057	752.521	976.944	1225.7	1127.74	2467.85	1186.33	1072.26	832.9	1516.87	1302.57	1044.88	1096.44	903.467	1010.74	1353.73	1440.7	1538.73	1700.55	1814.08	2579.07	1439.9	1435.2	1600.72	1492.36	1937.15	1432.02	1357.92	2085.85	1391.08	2333.88
8	66070692	66924290	853598	+	Marchf1	16.5811	7.44987	15.2998	27.1373	9.02673	9.27301	24.3824	37.3647	17.8556	18.1065	21.4075	38.999	14.1279	32.3987	9.97935	8.63269	25.4151	22.0405	69.0185	16.9959	34.7563	46.9612	19.5903	21.4327	46.9566	17.2052	33.5499	4.23985	10.7575	31.3824	14.0704	54.6083
17	33904666	33937652	32986	-	Marchf2	964.469	1167.59	1196.78	1164.65	1495.2	1209.05	1213.9	1167.65	1190.38	995.857	1003.1	1146.57	1267.99	1330.05	1331.25	1566.83	822.998	863.983	842.398	877.176	732.781	749.866	769.464	827.142	797.557	852.028	793.53	865.991	762.95	893.351	961.477	722.263
18	56894788	57058588	163800	-	Marchf3	19.3446	18.2861	32.2997	45.2289	29.0145	22.1126	34.832	24.9098	38.0005	9.05325	27.524	33.1492	21.1918	20.4623	23.2852	25.1787	28.4051	19.1017	33.2768	18.8844	17.3781	15.9062	11.9718	19.0513	21.7262	13.4649	11.6695	14.8395	23.1699	20.2242	11.2563	22.1034
1	72466271	72576319	110048	-	Marchf4	22.1082	22.3496	50.9995	70.1048	71.5691	42.0852	31.3488	68.502	38.0005	12.071	76.4554	31.1992	60.6322	37.5143	63.2026	56.1125	24.6676	13.2243	20.9521	33.9918	20.2745	21.2083	16.3252	17.4637	27.3329	21.6935	34.2792	22.2592	20.6874	29.9876	27.2028	18.8529
19	37184939	37201857	16918	+	Marchf5	870.509	1009.12	859.626	1044.79	1114.8	1127.74	1600.53	1027.53	910.639	1143.73	1027.56	973.029	1051.35	912.278	1037.18	1171.17	1129.48	1223.26	1145.58	1157.61	981.866	949.072	1295.14	1289.13	1013.42	1272.44	876.671	1401.27	1054.23	861.27	1256.96	1057.05
15	31456045	31531184	75139	-	Marchf6	4195.02	2868.2	2823.67	3288.14	3069.73	3367.53	3552.86	3627.49	3236.91	4819.35	3773.84	3359.77	3291.8	3391.63	2822.83	2738	3646.31	4142.14	2942.53	4092.24	4148.55	5595.19	4106.34	4442.12	4234.5	4155.43	4414.72	4678.67	4101.07	4271.49	3091.74	4076.12
2	60040280	60078730	38450	+	Marchf7	848.401	333.213	484.495	416.106	408.782	352.374	550.345	439.036	344.293	730.295	516.839	345.141	378.51	487.686	331.98	272.649	573.334	625.215	445.54	624.128	904.628	717.294	584.443	562.806	618.145	554.306	582.747	646.577	582.558	682.044	327.372	695.606
6	116314983	116386502	71519	+	Marchf8	950.651	757.178	668.096	716.877	669.27	717.587	829	688.135	692.256	896.271	789.018	752.682	737.586	695.718	791.696	705.724	657.057	702.353	558.926	743.096	774.299	908.174	682.397	692.991	718.367	751.047	622.128	772.715	691.787	725.28	617.222	717.062
10	37009239	37014923	5684	-	Marcks	190.683	178.12	353.596	255.543	207.615	198.3	297.813	236.643	356.655	123.728	272.181	378.291	256.657	286.473	216.885	208.623	601.739	340.893	825.758	552.367	272.346	290.099	509.347	344.511	524.932	488.478	387.282	337.068	431.126	313.824	413.67	252.239
4	129407374	129409775	2401	+	Marcksl1	13.8176	10.1589	13.5999	13.5687	14.8296	12.8396	29.6072	24.9098	17.8556	15.0887	15.2911	76.0481	16.4825	27.2831	12.6405	12.2296	19.435	11.7549	52.9964	4.72109	20.2745	16.6636	10.8835	9.52564	18.2219	10.4727	15.3162	11.6596	10.7575	11.8556	9.38028	11.0517
16	13927030	13977139	50109	-	Marf1	737.86	624.435	657.327	617.375	548.696	599.179	522.48	591.608	566.802	847.988	599.411	592.785	625.748	601.934	562.835	569.038	733.572	731.744	578.978	779.924	885.319	816.518	779.258	801.741	885.166	820.145	988.262	820.411	852.321	964.485	654.743	685.205
1	184628621	184732152	103531	-	Mark1	30.6096	41.6458	38.956	29.5706	28.6414	28.8087	31.4016	22.0386	29.1279	24.3006	33.8349	55.634	36.1758	32.6953	33.5626	44.9842	43.6169	40.6779	45.8792	40.7294	45.5253	39.0283	61.4286	49.8528	61.937	45.7486	72.5916	32.8875	36.551	60.8239	81.4236	51.7783
19	7252761	7319226	66465	-	Mark2	389.657	474.762	411.963	445.505	462.298	465.788	353.545	448.377	461.96	500.946	357.811	370.491	465.043	453.582	468.364	484.152	435.044	415.829	343.246	411.68	509.76	590.799	499.553	459.612	493.395	448.083	493.767	415.505	513.049	574.648	462.447	414.113
12	111540944	111622662	81718	+	Mark3	867.536	844.897	739.069	836.561	1081	909.916	740.127	818.667	806.882	1004.75	755.186	730.198	856.829	804.558	909.816	965.047	795.825	705.763	718.874	856.278	828.209	791.119	773.339	836.037	683.06	826.477	748.653	873.385	765.29	776.736	763.739	729.638
7	19159027	19192769	33742	-	Mark4	273.589	282.418	168.298	196.746	235.34	241.811	282.139	168.141	182.677	262.544	241.599	179.396	194.258	153.467	229.525	217.976	192.108	188.078	182.406	207.728	346.598	290.099	186.108	210.358	360.934	187.013	275.692	180.194	188.669	259.428	213.87	225.584
10	127132090	127147656	15566	-	Mars1	1487	1035.14	826.079	785.857	1131.3	1069.02	1270.59	1069.97	921.699	1513.21	935.818	768.497	871.834	1032.16	1060.14	1004.17	747.811	868.662	671.694	1075.07	1139.51	972.423	932.043	818.288	845.333	917.09	840.515	818.29	1015.39	930.527	1021.82	1153.68
1	55276336	55279218	2882	+	Mars2	80.1421	129.357	87.8325	117.595	110.255	99.8632	71.4055	105.867	129.568	63.3727	61.1643	103.347	100.661	93.7857	115.76	102.873	105.398	136.651	81.3434	104.808	66.6162	96.9521	121.895	100.019	82.6996	136.893	91.1681	115.536	95.1621	86.4759	85.3605	76.0616
19	42135828	42140143	4315	+	Marveld1	143.703	169.315	125.232	158.301	92.2016	149.082	107.979	137.004	121.327	102.603	128.445	165.746	118.321	141.531	97.7976	108.628	127.823	118.284	176.86	135.023	170.885	158.305	131.69	165.111	170.305	157.091	148.057	157.934	148.949	156.214	194.172	184.628
16	23270535	23339566	69031	-	Masp1	69.088	62.308	27.1997	47.4904	23.8564	35.6654	29.6072	56.0471	45.3259	117.692	33.6404	64.3484	21.7805	39.2195	47.9008	25.1787	31.3951	33.7954	35.1255	32.1034	73.3743	37.1145	31.5621	19.0513	65.1785	14.961	57.6182	9.53966	33.9273	71.8308	22.5127	29.9046
4	116163957	116321421	157464	-	Mast2	1276.75	1978.99	1928.95	1243.8	1175.41	1760.47	1144.23	1447.89	1530.57	1101.48	1012.27	1388.37	1902.57	1251.62	1471.61	1709.99	1344.02	1621.44	1201.05	1231.25	1806.34	2261.73	1551.99	1597.14	1747.93	1474.41	1892.64	1245.45	1415.02	1889.93	1560.88	1502.4
8	71230761	71245078	14317	-	Mast3	35.9258	64.3398	69.1326	27.1373	30.9488	53.4982	60.9559	46.7059	46.2415	60.355	36.6986	50.6987	50.6249	76.7338	48.5662	46.041	65.0327	62.448	128.794	55.7088	81.0979	81.8033	58.7708	46.0406	85.503	35.9065	83.8747	38.1586	57.9248	75.3177	55.3436	84.5129
13	102868996	103471001	602005	-	Mast4	422.819	745.602	574.028	727.497	974.161	825.981	635.683	666.338	777.342	271.597	507.664	618.135	753.38	803.147	746.406	679.068	1230.39	1000.6	1112.9	856.317	974.141	1186.01	937.068	867.59	850.825	904.395	1327.23	932.767	987.093	1168.12	537.405	779.442
6	72409780	72416540	6760	-	Mat2a	2373.52	3140.65	5765.3	4494	4036.35	3957.78	2274.24	3486.96	4700.94	1902.68	2589.99	3469.74	4493.02	3216.78	3677.64	3903.63	3876.45	3850.8	4051.92	3116.56	2614.15	2950.28	4689.82	3711.83	2399.88	4253.67	2957.75	4591.78	3109.57	2310.81	3360.9	2485.12
11	40570141	40586031	15890	-	Mat2b	1202.13	1158.12	1241.02	1130.73	976.171	1120.6	917.82	1011.96	1040.2	1140.71	1177.41	1066.62	1117.27	1164.64	1143.64	1043.85	888.789	983.751	824.531	932.879	595.685	683.214	1027.39	881.922	617.441	1074.95	600.977	997.416	899.5	601.841	976.476	778.825
10	81088769	81098816	10047	+	Matk	8.29056	3.38631	6.79993	2.26145	7.09243	3.56654	3.4832	3.11373	6.86755	3.01775	3.05822	3.8999	2.35465	20.4623	5.98761	8.63269	4.48501	4.4081	13.5572	5.66531	2.89635	3.78719	5.44174	10.3194	8.41013	5.23636	4.37607	2.11992	4.96498	5.57909	14.0704	9.10139
15	34306827	34436387	129560	+	Matn2	41.4528	100.912	96.3323	70.1048	56.0947	80.6039	31.3488	52.9334	73.2539	33.1952	76.4554	74.0982	71.8167	56.2714	84.4919	67.6228	113.62	54.3665	120.166	51.932	35.7217	37.8719	82.7145	62.7104	91.8106	68.0727	42.302	49.8182	111.712	61.37	89.1126	46.157
18	35695211	35725099	29888	+	Matr3	1514.41	854.026	1337.89	1237.01	1090.3	1085.66	1711.99	1273.52	1149.17	1849.88	1538.28	1351.32	1120.81	1154.42	1019.89	969.739	1394.84	1373.12	1321.83	1286.97	1622.92	1736.81	1349.55	1336.76	1423.41	1296.37	1150.91	1355.69	1138.64	1211.36	1162.22	1368.46
8	70467177	70495385	28208	-	Mau2	1240.82	730.388	894.456	646.773	710.536	751.114	825.517	744.182	729.787	1514.91	697.273	717.582	773.162	751.992	719.176	694.931	982.594	1045.45	793.713	990.484	1331.37	1318.69	884.828	983.521	1047.76	1010.84	1026.92	1023.92	896.183	1225.3	727.91	1231.94
2	131075983	131089945	13962	+	Mavs	577.575	827.61	489.029	608.328	475.193	631.991	477.198	572.926	588.784	579.408	660.574	575.236	560.995	567.829	662.631	651.766	608.469	751.578	460.33	594.857	546.444	591.562	590.973	515.975	644.077	668.756	711.842	544.82	680.2	884.296	768.242	582.488
12	76984043	77009023	24980	-	Max	533.359	452.408	429.53	404.799	294.013	462.938	360.511	407.898	403.813	621.658	385.335	395.84	452.093	368.321	374.557	433.793	359.548	492.969	465.876	334.252	446.04	436.284	312.356	373.086	383.362	397.963	327.476	316.929	335.137	488.17	373.336	501.227
7	126621309	126626178	4869	-	Maz	715.751	992.191	914.031	920.409	1219.25	1215.49	1450.75	862.504	920.712	790.651	938.872	953.523	1123.18	891.816	1218.82	1296.35	852.15	772.157	884.294	894.177	754.019	785.46	962.1	1043.07	836.814	844.553	797.175	878.711	738.955	714.123	1046.84	778.165
15	76899687	76934869	35182	-	Mb	8105.22	55084	30198.6	26212.7	11917.9	34615.7	9336.22	29986.8	31337.4	8723.16	25769.9	22992.4	26004	24188.3	50066.1	37568.6	35572.5	29656.5	28004.1	32409	6743.86	9926.32	27396.9	16566.6	16788.8	29074.9	19108.6	15512.7	32174.3	19008.6	55395.1	19279.1
16	28644928	28748451	103523	-	Mb21d2	118.831	79.9168	100.299	131.164	105.097	116.269	127.137	105.867	86.989	123.728	125.387	136.497	106.548	133.005	98.4629	111.506	150.248	157.222	131.875	182.234	161.23	205.266	156.722	178.606	149.28	147.366	158.268	243.791	136.537	137.385	179.163	132.62
18	74401246	74415809	14563	+	Mbd1	690.88	488.983	414.796	445.505	396.531	450.098	318.713	467.059	395.113	549.23	415.917	386.09	448.561	436.53	379.215	412.211	427.571	467.258	497.304	457.946	564.789	729.408	485.404	447.706	419.106	459.303	471.886	416.565	426.16	472.827	521.544	517.478
18	70701363	70759203	57840	+	Mbd2	538.887	486.274	413.663	587.976	517.748	523.569	633.942	569.812	461.5	630.71	562.712	532.337	478.582	511.558	518.261	580.549	484.381	559.094	527.499	512.71	481.76	415.076	547.439	559.631	472.369	576.748	439.065	534.221	524.633	457.485	565.631	500.576
10	80228373	80235366	6993	-	Mbd3	845.638	1414.77	962.204	1128.46	1393.37	1440.17	1273.11	959.03	1154.22	1038.11	1171.29	971.076	1358.04	1019.71	1359.87	1853.13	814.777	761.131	622.401	822.413	582.169	652.153	688.925	772.371	660.898	798.172	634.529	791.792	757.98	561.396	980.24	824.978
6	115817658	115830303	12645	-	Mbd4	13.8176	30.4768	33.9997	18.0916	21.2773	15.6928	27.8656	15.5686	34.3378	15.0887	33.6404	31.1992	41.2063	30.6935	17.2975	25.8981	35.1326	28.6526	41.2879	30.215	16.4127	14.3913	20.6786	28.5769	24.5295	45.6312	21.151	47.6983	40.5473	21.619	35.6451	16.9026
2	48839520	49207082	367562	+	Mbd5	171.338	170.669	124.099	162.824	165.06	174.761	212.475	146.345	136.435	141.834	177.377	118.947	136.569	138.121	137.05	121.577	213.786	208.649	234.786	177.513	236.536	276.465	226.377	187.337	349.02	199.73	337.688	227.892	245.766	339.627	160.403	200.88
10	127117825	127124888	7063	-	Mbd6	356.495	242.46	365.494	165.085	249.525	267.491	280.397	252.212	253.183	353.077	259.949	282.743	315.524	262.6	256.802	258.261	186.876	238.772	195.347	257.771	545.482	340.847	236.172	215.121	395.977	168.312	412.08	198.213	241.63	449.813	220.436	284.093
12	56375091	56392680	17589	-	Mbip	107.777	71.7897	141.665	106.288	89.6225	115.556	107.979	133.89	86.0733	93.5502	103.979	105.297	88.2993	100.606	84.4918	74.8167	97.1752	74.9376	119.55	90.6449	83.9943	67.412	96.863	94.4626	70.7853	80.0415	75.8519	105.996	96.8171	68.3438	58.1577	112.467
5	138192576	138193884	1308	+	Mblac1	16.5811	10.8362	14.1665	13.5687	15.4744	8.5597	3.4832	12.4549	10.5302	9.05325	15.2911	9.74976	9.41859	20.4623	11.3099	17.2654	6.72752	7.34683	10.476	11.3306	1.9309	3.02975	11.9718	8.73183	6.3076	7.48052	2.91738	8.4797	9.10246	5.57909	11.2563	10.4016
13	81859536	81901395	41859	+	Mblac2	11.0541	23.0269	32.8663	29.3988	23.2116	24.2525	43.54	24.9098	30.6751	6.0355	39.7568	27.2993	28.8444	27.2831	24.6157	17.2654	36.6276	19.1017	28.9632	36.8245	19.309	17.4211	34.8272	26.9893	46.2557	22.4416	29.9031	24.3791	38.8923	26.5007	35.6451	21.4533
3	60380251	60537172	156921	+	Mbnl1	5999.57	4614.68	8256.04	7202.64	6131.81	6408.15	6018.99	7538.37	5760.32	6101.84	7260.14	6282.79	6881.61	7357.82	5861.44	5440.06	8008.44	7601.4	6204.71	8250.73	10230.5	11238.1	9175.06	8786.08	10342.6	8794.13	10276.4	9885.35	7041.25	8617.85	6483.69	7428.24
14	120513081	120669111	156030	+	Mbnl2	2288.2	2464.54	2927.9	3505.24	2528.76	2809.71	3547.67	3035.89	2360.09	1874.02	3140.79	3630.77	3118.13	3379.68	2410.99	2443.11	3258.26	3558.68	2840.26	2706.09	3120.37	3941.66	3137.71	3291.12	4179.17	3241.28	3737.06	3523.34	2707.56	3841.19	2572.06	2591.32
X	50202371	50294868	92497	-	Mbnl3	8.29056	0.677261	6.23327	11.3072	1.9343	1.42662	6.96639	9.34119	5.03621	3.01775	9.17465	13.6497	4.7093	1.70519	3.32645	2.15817	9.71752	4.4081	19.1034	9.44218	4.82726	5.30207	4.35339	9.52564	7.00844	6.73247	6.5641	9.53966	4.13748	9.7634	3.75211	7.15109
13	30320473	30430678	110205	+	Mboat1	13.8176	15.577	23.2331	18.0916	34.8174	24.9658	22.6408	18.6824	27.0124	9.05325	24.4657	29.2493	13.5392	25.5779	27.9422	18.7042	71.0127	37.4688	57.3101	56.6531	28.9635	28.7826	29.3854	40.484	28.0338	39.6467	57.6182	27.559	28.1349	22.3164	42.2113	18.8529
7	3680788	3695986	15198	-	Mboat7	146.467	126.648	89.5324	128.902	108.966	133.389	134.103	96.5256	108.965	123.728	110.096	130.647	123.03	115.953	132.393	106.47	86.7102	114.61	115.853	101.975	144.818	134.067	75.0961	99.2254	161.895	93.5065	140.764	87.9769	104.265	131.109	121.006	137.821
18	82493248	82603763	110515	+	Mbp	223.845	386.039	327.531	232.929	230.182	408.726	182.868	289.577	223.425	244.438	409.801	327.595	216.039	184.161	278.756	210.062	782.636	268.159	269.912	320.09	311.841	315.094	260.115	847.784	607.631	369.538	423.751	539.52	412.092	381.471	373.335	247.037
11	93776676	93837816	61140	+	Mbtd1	254.244	109.716	211.931	140.21	159.902	173.334	177.643	233.53	154.291	286.686	217.133	138.447	159.527	223.381	143.703	125.174	235.463	219.671	200.277	207.728	311.842	233.291	224.2	225.44	209.552	232.644	189.63	236.372	229.216	241.993	148.208	237.287
8	120234891	120285501	50610	-	Mbtps1	566.52	651.52	642.589	547.268	628.007	584.915	498.099	548.016	550.32	582.425	663.632	491.387	574.537	589.996	624.705	630.184	553.153	537.787	431.981	533.479	724.092	586.254	555.057	560.425	768.819	540.093	621.406	520.441	694.272	709.942	493.399	570.134
X	156330818	156381712	50894	-	Mbtps2	326.095	203.856	207.965	282.681	246.301	259.644	297.813	258.439	228.461	301.775	235.483	230.094	253.125	257.484	191.604	201.43	331.143	294.608	284.086	315.369	512.655	437.799	361.332	307.996	353.926	347.844	405.516	374.167	335.136	433.774	214.808	332.201
18	68470582	68475518	4936	+	Mc5r	63.561	47.4083	96.3324	124.38	172.153	82.7438	257.757	127.663	94.3144	63.3727	159.027	115.047	74.1714	199.508	129.066	65.4646	120.348	149.141	130.642	208.672	38.6181	111.343	174.136	180.193	149.28	188.509	239.577	174.894	138.192	146.451	54.4056	68.9105
9	44045955	44054024	8069	+	Mcam	425.582	283.095	255.563	508.825	281.763	316.709	391.86	361.193	299.424	398.343	418.976	514.787	330.829	450.171	277.426	299.987	401.409	551.743	557.695	337.086	446.039	475.669	355.889	515.176	451.342	421.902	531.693	374.167	364.097	536.289	382.714	455.069
15	83430998	83439913	8915	-	Mcat	284.643	272.259	268.597	214.837	364.293	288.89	412.759	236.643	289.811	386.272	284.414	226.194	327.885	242.138	343.955	387.032	220.513	200.568	246.495	236.054	217.227	230.261	195.903	242.904	138.066	219.927	183.795	175.954	168.809	165.978	257.02	236.636
18	44558127	44945250	387123	-	Mcc	77.4041	92.1352	70.7735	70.1048	41.9207	58.4523	45.2953	37.4206	74.5967	48.3014	45.9156	81.9405	75.2748	42.677	61.7205	56.0482	118.066	109.449	148.764	102.956	118.745	133.017	90.333	67.4548	124.647	112.837	164.788	101.86	120.717	140.143	140.885	109.837
3	36013456	36054828	41372	-	Mccc1	616.166	763.939	568.916	535.944	627.991	764.656	454.557	610.291	670.694	419.467	660.556	563.527	746.981	632.612	768.386	774.051	495.453	567.871	401.145	516.458	364.913	534.677	583.339	483.402	496.88	521.381	492.998	482.273	609.815	474.839	497.144	428.402
13	100085040	100152148	67108	-	Mccc2	295.697	548.582	428.396	483.949	559.013	559.947	275.173	473.287	488.512	220.296	357.811	401.69	487.412	416.068	616.059	588.462	338.618	312.975	257.587	441.894	167.023	257.529	478.873	316.727	340.61	357.569	344.98	343.428	462.571	297.784	419.298	269.141
7	64042370	64061870	19500	+	Mcee	420.055	599.374	875.498	671.648	593.83	664.095	477.197	709.929	670.273	519.053	645.283	639.584	670.484	583.176	797.016	756.804	540.444	451.095	395.007	569.361	148.68	244.653	458.193	488.188	193.433	522.139	227.556	472.745	507.255	195.965	558.126	401.764
8	12923806	13070503	146697	+	Mcf2l	279.116	648.134	308.829	386.707	174.087	450.813	219.441	286.463	279.737	443.61	299.705	440.69	332.005	247.253	243.496	252.507	364.78	616.399	454.783	181.289	534.863	727.899	210.052	473.107	531.238	243.865	356.651	316.928	310.312	551.631	403.352	599.391
17	87561871	87573376	11505	-	Mcfd2	472.562	545.869	510.559	529.178	558.366	552.814	633.944	579.154	550.321	537.159	602.467	522.587	520.379	557.597	560.843	610.759	514.28	463.584	611.928	574.086	375.562	419.619	549.62	515.181	314.68	559.541	359.567	510.905	492.358	394.022	568.45	509.026
3	95566032	95570490	4458	+	Mcl1	3468.22	2963.02	2441.18	2695.64	2221.22	2846.1	3049.54	3129.3	2548.32	4185.62	2975.64	2843.03	2629.55	2639.64	2409.02	2822.89	1799.24	2645.59	2337.39	1923.37	3028.62	3128.98	2236.56	2394.11	2835.62	2173.84	2310.56	2168.68	2036.47	2798.61	2075.86	2407.97
6	88860456	88875763	15307	-	Mcm2	46.9799	160.511	101.432	106.288	185.048	114.843	125.395	130.777	168.026	30.1775	103.979	148.196	198.968	102.312	143.037	143.878	125.58	131.508	158.989	139.744	63.7198	96.9521	131.69	130.978	100.221	139.138	115.966	180.194	112.54	89.9628	107.873	74.7614
1	20873192	20890537	17345	-	Mcm3	80.1421	43.3447	31.733	47.4904	34.8174	36.3787	40.0568	37.3647	54.9404	27.1597	51.9897	38.999	45.327	23.8727	44.5744	47.4798	43.3551	43.3463	110.923	46.2667	63.7198	58.3227	41.3573	47.6282	56.7684	49.3714	48.1368	27.559	43.8573	58.5804	63.7859	50.7077
10	76304736	76351694	46958	+	Mcm3ap	466.424	493.521	555.041	410.777	426.594	474.102	358.769	426.581	406.101	407.396	399.531	376.341	407.327	482.092	452.397	459.442	386.458	495.731	323.525	449.448	587.96	558.232	440.781	374.675	553.667	462.808	558.486	499.242	509.738	556.514	420.236	404.44
16	15441761	15455265	13504	-	Mcm4	121.595	98.8801	66.866	42.9675	72.2139	63.4845	69.6639	56.0471	73.2539	45.2662	100.921	91.6477	76.5261	76.7338	59.8761	65.4646	77.7402	88.8966	105.993	88.7564	127.44	68.9269	102.305	62.7104	103.725	89.0182	84.604	99.6364	103.437	89.2654	69.4141	87.1133
8	75836137	75855068	18931	+	Mcm5	16.5811	20.3178	16.4332	13.5687	16.1192	12.1262	22.6408	18.6824	22.8919	6.0355	18.3493	21.4495	17.0712	13.6416	10.6446	14.3878	17.94	12.4896	65.3212	11.3306	12.5509	12.119	2.1767	10.3194	9.81182	9.72467	24.0684	12.7195	14.8949	12.5529	17.8225	14.3022
1	128259312	128287443	28131	-	Mcm6	96.7232	98.88	76.4992	79.1506	38.686	54.2114	64.4391	49.8197	77.3744	30.1775	67.2808	74.0982	53.5682	63.0922	54.5538	53.9544	74.7502	50.6931	171.93	53.8204	59.858	36.357	38.0922	53.1848	71.4861	63.5843	83.1453	65.7176	67.8547	57.1857	59.0958	61.1094
5	138162845	138170146	7301	-	Mcm7	218.318	141.547	134.299	126.641	138.625	130.536	128.878	133.89	152.46	259.526	155.969	95.5477	162.47	146.647	127.07	158.985	128.57	127.835	176.86	120.86	142.887	115.888	112.1	143.678	142.271	168.312	115.236	160.054	131.572	142.267	173.535	115.068
2	132658061	132686109	28048	+	Mcm8	22.1082	46.0537	46.4662	31.6602	49.0022	45.6518	31.3488	31.1373	43.9523	39.2307	51.9897	40.949	50.6249	49.4506	47.2356	56.1125	44.8501	44.8157	30.1957	32.1034	28.9635	24.9954	31.5621	39.6902	22.427	52.3636	33.5499	59.3579	37.2373	21.619	35.6451	18.8529
10	53412411	53506054	93643	-	Mcm9	38.6893	17.6088	20.3998	20.353	17.4087	13.5529	12.1912	6.22746	10.0724	21.1242	12.2329	11.6997	10.0073	6.82078	7.98348	13.6684	14.2025	13.959	14.1735	18.8844	31.8599	22.7231	10.8835	19.0513	30.1363	17.9532	27.7151	14.8395	11.585	25.8033	20.6366	18.2028
7	128298181	128342154	43973	-	Mcmbp	378.602	272.936	214.198	289.465	284.342	271.771	283.881	267.781	266.003	247.455	269.123	239.844	276.671	296.704	262.124	287.756	334.133	339.423	317.362	333.309	386.181	331.758	266.645	319.109	334.303	402.452	362.484	328.588	292.934	337.535	255.144	353.004
8	3550519	3565232	14713	+	Mcoln1	339.913	367.076	313.93	280.419	394.597	373.774	358.769	326.942	322.317	353.077	244.657	253.494	349.077	320.577	374.558	429.476	238.453	241.711	239.716	246.441	322.461	274.95	217.67	234.172	328.696	218.431	307.784	269.23	262.316	304.06	242.011	290.594
8	18645147	18853205	208058	+	Mcph1	129.885	76.5305	50.9995	63.3205	62.5424	82.0305	120.17	65.3883	84.6998	96.568	113.154	58.4986	75.9374	85.2597	69.1902	82.73	64.2851	60.9787	85.0408	87.8122	112.958	130.279	66.3893	90.4935	108.631	59.0961	80.9573	80.5571	84.4046	101.121	60.0338	107.916
14	56297201	56299768	2567	-	Mcpt4	44.2163	60.2762	65.7154	54.2747	38.6736	39.232	50.5064	52.9334	61.3501	36.213	70.339	144.098	59.4549	52.861	61.872	38.1277	64.2851	36.7341	36.358	49.0993	30.8945	24.9955	25.032	26.1955	89.708	66.4969	43.0313	30.5473	58.7249	25.8033	81.6084	53.3081
11	120433714	120440554	6840	-	Mcrip1	403.474	428.031	385.894	235.191	380.414	378.054	343.095	298.918	343.834	407.396	266.065	255.444	360.848	339.334	395.182	502.855	153.238	152.814	228.007	270.046	165.092	146.186	223.111	184.163	187.826	181.029	171.396	208.813	271.419	154.122	259.834	202.181
17	26082672	26087714	5042	-	Mcrip2	259.771	603.443	517.36	398.014	577.066	656.959	391.86	364.306	485.769	353.077	345.578	352.942	565.117	405.837	734.485	856.798	363.285	331.341	349.406	340.863	118.751	84.0756	416.839	274.655	201.843	377.767	129.823	357.208	318.587	115.069	499.968	271.092
15	99140698	99149843	9145	-	Mcrs1	293.035	457.512	357.298	328.845	395.915	415.282	331.793	344.562	329.028	240.347	411.286	274.49	387.829	362.917	418.635	405.737	266.353	250.955	240.223	264.573	263.113	280.034	296.243	276.687	185.743	250.51	198.685	287.307	262.032	212.828	276.597	287.109
13	76532258	77181402	649144	+	Mctp1	8.29056	6.09535	11.3332	18.0916	5.15813	8.5597	20.8992	9.34119	13.2773	36.213	15.2911	27.2993	7.06395	20.4623	2.66116	1.43878	17.1925	26.4486	38.2067	13.219	41.5144	34.0847	11.9718	11.1132	49.7599	9.72467	43.7607	14.8395	19.0324	38.3562	10.3183	26.6541
X	37689348	37702402	13054	+	Mcts1	447.691	334.567	534.363	551.793	472.615	462.937	456.299	426.581	439.522	470.768	483.198	532.336	467.988	467.223	421.129	445.303	383.26	398.197	414.728	424.898	189.229	343.119	450.576	409.603	210.954	343.356	210.781	510.901	318.586	187.597	448.377	345.203
2	152529068	152529863	795	+	Mcts2	165.811	90.753	163.765	119.857	132.822	104.856	141.069	127.663	114.459	193.136	137.62	113.097	104.193	136.416	116.426	108.628	123.546	85.2232	118.318	144.465	109.096	103.769	111.012	120.658	89.0072	103.979	109.402	129.315	124.952	96.9367	128.51	109.217
10	59282806	59452515	169709	-	Mcu	259.771	467.987	303.164	513.348	422.967	466.504	559.053	411.012	394.655	162.958	440.383	456.289	499.774	390.49	450.401	457.533	699.662	478.278	513.326	473.053	453.762	590.802	496.287	607.259	543.855	549.818	537.527	484.403	433.608	520.911	471.321	486.924
3	129708609	129763856	55247	-	Mcub	19.3446	12.1907	24.3664	24.8759	8.38197	7.8464	22.6408	6.22746	19.687	18.1065	24.4657	29.2493	8.82993	23.8727	11.3099	8.63269	15.6975	13.959	35.1255	12.2748	16.4127	12.8764	14.1485	14.2885	15.4186	10.4727	13.1282	3.17989	10.7575	9.7634	16.8845	14.3022
13	43691882	43713668	21786	-	Mcur1	619.029	648.816	530.395	612.852	622.2	622.005	599.11	541.789	602.971	802.721	599.411	571.336	622.804	603.639	671.943	723.707	707.137	642.113	640.271	716.661	838.012	665.788	716.133	685.052	652.486	703.917	724.969	646.577	715.784	716.913	714.777	648.799
17	36152390	36170563	18173	+	Mdc1	77.3786	130.711	109.366	94.9807	82.5301	100.577	128.878	102.753	109.881	135.799	103.979	120.897	109.491	88.6701	79.1695	89.9239	144.268	144.732	161.454	123.692	223.019	171.181	131.69	109.545	237.586	149.61	195.464	162.174	119.159	222.466	105.059	107.916
6	15720660	15802169	81509	+	Mdfic	121.595	119.875	128.065	113.072	125.729	97.01	123.653	158.8	127.736	54.3195	110.096	150.146	115.966	134.71	123.079	107.909	253.403	146.937	342.628	196.397	125.509	159.819	210.051	173.049	186.425	201.974	186.712	153.695	177.084	147.846	143.518	139.771
17	30046930	30107553	60623	-	Mdga1	19.3446	128.002	108.232	115.334	169.574	123.402	57.4728	59.1608	201.448	6.0355	36.6986	113.097	194.848	153.468	155.678	175.531	113.62	135.916	95.5168	113.306	15.4472	43.9314	112.1	125.421	84.8021	125.673	65.641	135.675	113.367	44.6327	100.369	22.7535
11	21506692	21521935	15243	-	Mdh1	5106.99	12639	10505.9	9486.76	7003.45	11141.9	5644.52	8537.84	9466.69	4997.39	8367.28	8474.49	9603.43	8913.05	13238.6	11047	6774.61	6957.44	5759.97	6618.96	2272.67	3215.32	6667.22	4780.28	3013.63	7411.7	3896.16	5135.52	6883.94	3585.96	8919.71	5139.04
5	135807503	135819241	11738	+	Mdh2	6068.69	13943.5	6937.63	8514.34	9735.97	12072.7	5284.01	8525.39	9376.96	5721.65	7697.53	6852.13	10441.1	9279.67	11579.4	12011.7	9085.14	8589.91	6661.53	8890.75	3792.29	3722.05	8535.92	8253.96	4762.94	9576.56	4955.17	8527.4	9038.74	4534.4	12181.2	6609.56
2	91760150	91762643	2493	-	Mdk	5.52704	6.09535	16.4332	9.04578	12.2506	7.13309	5.2248	12.4549	16.94	12.071	15.2911	9.74976	9.41859	5.11558	11.3099	11.5103	7.47502	5.14278	5.54614	7.55374	2.89635	3.02975	10.8835	2.38141	7.70928	4.48831	5.83476	1.05996	0.827497	5.57909	8.44225	8.45129
10	117977692	118004905	27213	+	Mdm1	19.3446	39.9584	33.9997	22.6145	29.0145	29.959	40.0568	49.8197	32.9643	36.213	42.815	25.3494	40.6177	44.3351	25.281	38.8471	33.6376	38.9382	49.9152	32.1034	55.9962	39.3868	34.8272	25.4017	44.1532	32.9143	41.5727	43.4584	32.2724	36.2641	45.9634	40.9563
10	117524780	117546664	21884	-	Mdm2	1555.86	867.582	785.959	936.238	1066.45	950.127	1271.37	980.828	936.272	1729.17	1012.27	932.077	922.427	881.585	962.005	1021.54	864.105	857.363	856.58	976.313	1312.06	870.295	959.922	905.723	918.119	996.405	876.678	1023.92	869.708	945.646	986.797	960.193
1	132913843	132958326	44483	-	Mdm4	1318.2	794.428	1394.55	1162.38	857.543	835.29	785.462	1046.22	980.227	1880.06	1033.68	1051.02	1028.98	1139.07	701.884	825.862	1101.81	1204.14	1040.22	1025.42	1578.52	1176.32	1230.92	1208.17	1025.33	1205.87	1193.2	1199.87	1055.06	1156.96	806.708	1217.64
4	32657119	32775218	118099	+	Mdn1	306.751	203.856	298.63	214.837	210.839	239.672	200.284	236.643	235.786	271.597	189.609	233.994	278.437	223.381	225.533	233.083	323.668	317.383	247.111	292.707	417.075	345.392	284.059	331.81	304.867	354.577	339.875	374.167	308.656	371.009	241.073	310.097
14	55895346	55897909	2563	-	Mdp1	138.176	313.572	292.397	355.047	364.293	315.996	350.061	267.781	392.824	187.1	321.113	329.542	428.546	288.178	389.86	390.629	305.728	274.037	333.384	335.197	123.578	218.142	347.183	268.305	167.502	306.701	202.029	287.249	302.863	174.346	338.628	222.984
9	86463416	86577968	114552	-	Me1	4087.26	3138.29	3459.58	4925.44	4848.84	3879.8	4648.43	4835.68	3600.9	3907.96	4734.07	4479.13	4243.86	3840.13	3804.13	4217.18	4044.52	4254.7	3922.81	4842.71	4282.93	4358.43	4877.99	5783.61	4228.34	4535.48	4212	5076.15	4097.6	4259.79	4784.11	3781.78
18	73898025	73948510	50485	-	Me2	52.5069	55.5354	53.2661	45.2289	54.1604	54.2115	60.9559	71.6158	63.6394	39.2307	58.1061	58.4986	67.1075	52.861	58.5455	55.3931	70.2652	101.386	177.476	81.2028	60.8235	74.9863	106.658	60.329	101.622	83.0337	69.2878	101.756	113.367	75.3177	153.837	72.8111
7	89282026	89503568	221542	+	Me3	900.908	1358.59	894.758	1189.52	1372.06	1239.02	795.91	1008.85	1068.13	1041.12	1091.78	906.728	1144.95	1214.1	1260.06	1369	681.722	805.947	507.163	879.067	503	633.976	680.218	900.966	774.433	788.447	576.182	746.213	779.502	619.279	817.022	667.652
17	46991379	46994053	2674	+	Mea1	318.019	362.356	388.436	388.556	379.092	326.024	418.708	305.528	372.435	338.171	362.74	382.987	374.887	381.886	369.521	450.824	262.168	230.987	252.862	231.142	169.691	207.643	209.99	262.145	164.534	267.612	227.286	205.429	260.47	164.685	294.935	292.575
4	124978927	125007032	28105	+	Meaf6	149.23	110.394	133.165	74.6277	125.085	114.843	106.237	127.663	108.965	153.905	128.445	111.147	124.208	104.017	110.438	105.751	104.65	99.9168	69.0186	94.4218	139.99	128.007	90.3329	126.215	117.041	100.987	95.5441	81.6171	95.162	110.884	89.1126	135.221
8	120487326	120505156	17830	-	Meak7	46.9799	60.9535	46.4662	49.7518	39.9755	55.6381	43.54	59.1608	55.3983	54.3195	61.1643	52.6487	58.2775	51.1558	61.2067	52.5156	51.5776	53.6318	49.9152	62.3184	57.9271	61.3525	71.831	45.2468	79.8962	56.8519	48.8661	54.0581	64.5447	71.8308	60.0338	68.2604
3	30005445	30563909	558464	-	Mecom	71.8515	90.753	77.0659	92.7193	74.1481	110.563	118.429	59.1608	76.001	135.799	88.6883	93.5977	85.9447	141.531	75.1778	72.6585	142.773	169.712	115.236	122.748	163.161	143.913	118.63	113.514	171.006	124.925	159.726	125.076	119.16	158.307	93.8028	164.475
X	73070198	73129297	59099	-	Mecp2	1409.39	791.719	781.994	854.827	789.839	843.844	862.09	921.663	679.888	1958.53	905.232	678.583	757.608	871.355	722.505	650.33	849.905	955.087	838.699	942.33	2071.88	1419.44	1019.78	1039.09	1397.48	852.029	1324.49	1045.12	1086.5	1258.78	695.077	1232.58
4	131570782	131595099	24317	+	Mecr	187.919	205.21	200.031	183.177	198.588	216.846	177.643	221.075	206.942	138.816	183.493	155.996	240.174	175.635	222.207	243.154	117.358	131.508	130.026	117.083	90.7525	95.4372	108.835	110.339	89.708	119.688	104.296	104.936	123.297	80.8968	189.482	102.066
11	98042981	98084120	41139	-	Med1	771.022	507.269	538.327	443.243	464.877	500.742	470.231	613.405	494.465	703.136	477.082	516.737	516.846	514.969	470.36	469.762	573.333	662.686	466.493	457.002	864.074	718.809	584.443	612.022	688.929	546.825	821.972	516.202	558.56	797.807	461.51	541.531
13	69950489	69964222	13733	+	Med10	163.048	98.2029	90.099	76.8892	108.966	71.3309	106.238	80.957	103.471	190.118	94.8047	118.947	100.073	105.722	106.446	125.893	70.2652	78.6111	86.8896	83.0911	80.1325	84.0757	96.8631	92.0812	66.5802	69.5688	60.5356	77.3772	86.8871	60.6726	118.192	130.67
11	70342744	70344559	1815	+	Med11	88.4327	54.1809	67.9993	47.4904	62.5424	54.2115	127.137	59.1608	60.8923	102.603	85.6301	58.4986	57.6889	68.2078	64.5331	73.3779	35.8801	47.0197	44.3691	44.3782	83.0288	41.6591	45.7106	65.0918	28.7346	56.1039	37.1966	42.3985	35.5823	24.4085	56.2817	51.3578
X	100317697	100342541	24844	+	Med12	588.63	514.041	707.951	409.322	526.774	548.534	459.782	538.675	498.127	516.035	556.595	456.289	535.479	583.177	499.633	483.431	482.139	625.123	444.307	558.033	988.622	855.905	503.905	564.246	800.364	509.423	962.006	559.481	653.722	1051.66	378.025	751.361
11	86157859	86248423	90564	-	Med13	1130.28	614.953	846.897	1030.4	725.63	833.858	832.484	856.275	769.251	1125.62	899.116	869.679	725.621	818.494	569.488	565.218	1462.7	1426.92	1314.89	1302.7	1908.93	1651.98	1237.11	1320.3	1538.48	1415.7	1755.94	1471.99	1159.32	1587.97	889.25	1303.19
5	118698784	118903503	204719	+	Med13l	563.758	443.606	381.928	427.413	456.495	408.012	423.208	495.083	354.824	564.319	446.5	376.341	412.061	387.079	341.295	314.374	540.443	635.501	500.998	457	1063.92	1048.29	565.941	523.116	900.586	470.523	772.379	584.041	600.765	1000.05	382.715	735.913
X	12541610	12628213	86603	-	Med14	431.109	503.205	336.597	486.211	421.676	492.182	407.534	467.059	428.535	398.343	431.209	466.039	401.467	400.721	424.455	348.904	507.554	501.054	468.958	414.511	684.505	593.074	526.761	485.807	733.083	577.496	679.019	519.382	552.767	713.426	390.22	492.775
16	17469072	17540812	71740	-	Med15	793.13	266.164	264.064	199.007	231.471	240.385	318.712	292.69	241.73	838.935	238.541	196.945	208.975	303.525	205.575	240.276	207.805	240.976	255.739	264.381	929.734	408.259	178.489	265.13	357.431	211.699	360.296	219.412	283.831	515.368	223.251	440.117
10	79730540	79744773	14233	-	Med16	284.643	337.275	276.53	241.975	343.66	332.401	306.521	283.349	367.643	344.023	241.599	267.143	356.73	335.923	395.182	420.844	239.948	243.915	183.638	244.552	400.662	229.503	265.557	232.585	328.696	232.644	264.752	213.052	273.901	276.862	263.586	347.802
9	15171647	15191203	19556	-	Med17	218.318	170.67	167.731	199.007	144.428	129.822	163.71	155.686	174.894	223.313	180.435	157.946	159.527	179.045	152.352	151.072	139.035	157.957	154.059	132.191	173.781	112.101	179.577	135.741	135.263	154.847	129.094	138.855	182.876	132.503	170.721	160.574
4	132186040	132191233	5193	-	Med18	33.1623	10.8362	15.2998	18.0916	18.6982	17.8327	26.124	15.5686	22.434	42.2485	21.4075	21.4495	27.6671	18.7571	13.9711	21.5817	13.455	14.6937	15.4059	11.3306	11.5854	12.8764	13.0602	18.2575	15.4186	12.7169	14.5869	28.619	11.585	13.2503	9.38028	12.3519
2	84508746	84518560	9814	+	Med19	85.4132	126.887	104.673	123.078	109.17	110.452	105.839	108.835	132.757	57.9519	115.173	126.453	124.233	121.009	96.5713	134.447	125.209	105.147	95.2691	114.665	91.266	66.1372	129.781	123.746	95.3378	129.091	86.0601	144.579	141.269	96.6888	147.69	91.3123
17	47922510	47935177	12667	+	Med20	597.106	475.507	597.549	422.655	484.549	455.953	458.348	423.627	511.285	576.858	361.205	381.02	412.546	481.626	478.787	500.393	334.874	383.887	304.562	427.072	352.424	430.11	429.782	419.296	271.912	409.27	333.706	390.107	404.431	308.392	405.399	323.425
6	146544077	146552099	8022	+	Med21	428.346	309.508	567.228	361.831	390.084	384.473	336.128	339.396	374.511	422.485	366.986	366.591	399.113	381.964	367.24	380.558	663.782	489.299	534.894	626.96	234.605	219.657	525.672	535.817	135.263	621.631	234.12	593.579	453.468	205.729	605.028	591.59
2	26795279	26800655	5376	-	Med22	226.609	293.931	271.998	280.419	312.712	310.289	259.498	217.961	308.582	226.331	296.647	241.794	306.105	230.201	310.691	334.517	221.261	233.629	215.683	212.449	123.578	190.117	207.875	207.183	154.186	242.369	178.69	249.091	245.766	140.872	247.639	221.684
10	24745884	24789428	43544	+	Med23	88.4327	153.738	130.899	131.164	123.795	135.529	123.653	127.663	138.725	57.3372	143.736	150.146	130.683	138.121	105.781	114.383	193.603	164.569	137.421	136.912	164.127	150.73	157.811	164.317	168.203	178.036	199.111	144.155	176.257	205.031	158.527	129.37
11	98595423	98620246	24823	-	Med24	533.36	677.259	576.295	592.499	653.792	672.651	510.288	563.585	617.619	395.325	492.373	581.087	712.279	612.165	597.433	717.235	581.558	642.848	557.081	608.075	698.024	751.375	642.126	604.878	691.033	617.891	837.285	621.137	702.545	865.456	752.296	658.552
7	44526189	44541849	15660	-	Med25	1047.63	941.794	660.065	648.721	949.59	803.133	1091.73	710.562	751.635	1326.38	885.522	702.358	775.772	629.587	845.297	879.887	602.029	782.323	619.533	777.002	1410.28	978.958	770.074	829.84	950.477	678.969	1066.62	727.207	853.095	1008.89	891.132	861.311
8	73248403	73302155	53752	-	Med26	102.25	277	210.231	228.406	171.508	251.085	120.17	133.89	211.978	105.621	128.445	181.346	211.918	141.531	157.008	171.934	122.59	167.508	157.141	86.868	115.854	137.096	63.1242	181.781	160.493	83.7818	113.048	98.5765	142.329	108.792	83.4845	118.318
2	29236822	29414803	177981	+	Med27	182.392	130.712	131.465	126.641	123.151	127.682	165.538	108.98	100.724	153.905	128.445	111.147	111.846	136.494	133.058	134.526	93.4377	88.1618	92.4356	107.641	104.269	93.1648	65.3009	120.658	72.8878	109.216	85.3333	79.4972	111.712	85.7785	90.0507	155.374
5	45677571	45686627	9056	+	Med28	442.163	482.887	572.328	533.701	569.329	477.917	566.019	473.287	512.777	516.035	559.654	604.485	581.598	465.518	612.732	655.365	301.243	363.668	369.743	376.743	165.092	176.483	367.862	423.891	158.391	383.002	193.276	331.768	350.031	139.477	422.113	378.358
7	28084672	28092116	7444	-	Med29	281.879	301.381	303.73	244.236	319.159	273.197	249.049	217.961	316.823	253.491	229.366	267.143	346.133	274.536	348.612	383.435	135.298	135.182	132.491	159.573	118.751	112.101	155.634	113.514	86.9047	145.87	156.08	139.915	115.022	117.161	219.499	147.573
15	52575841	52593828	17987	+	Med30	176.865	130.711	142.799	133.425	161.836	121.262	188.093	96.5256	113.086	147.87	146.794	146.246	160.705	143.236	142.372	210.062	140.53	108.733	163.919	143.521	39.5835	39.3868	48.9757	134.153	45.5549	125.673	36.4672	102.816	93.5071	44.6327	102.245	80.6123
11	72102550	72106419	3869	-	Med31	115.598	89.9594	153.793	101.585	87.4177	100.313	85.1996	86.7376	97.7675	123.728	103.979	95.5476	100.376	69.4777	124.2	119.95	92.5046	91.5566	77.5145	107.286	48.9661	66.5352	96.7444	101.302	44.1532	89.5866	48.6798	95.0977	96.6187	33.1163	124.432	83.1706
14	73747489	73755986	8497	+	Med4	342.677	253.973	283.33	266.851	297.882	298.163	313.488	308.259	261.883	374.201	397.568	317.842	294.331	318.871	314.682	301.425	256.393	253.466	266.831	255.883	254.879	223.444	228.553	281.8	200.441	301.465	203.487	283.01	269.764	212.703	275.78	252.889
12	81620331	81641783	21452	-	Med6	154.757	92.7849	173.398	122.118	109.61	107.71	135.845	115.208	112.628	226.331	137.62	116.997	118.91	126.185	121.748	126.613	107.64	102.856	86.8895	141.632	102.338	109.071	118.63	118.277	68.6827	109.216	78.7693	129.315	105.092	86.4758	166.031	109.217
11	46327774	46333549	5775	+	Med7	204.501	156.447	189.265	187.7	183.114	164.061	219.441	233.53	182.677	217.278	140.678	228.144	167.18	194.392	174.306	184.883	179.401	179.263	228.624	167.127	155.438	131.794	201.345	166.698	114.938	192.997	103.567	246.971	162.189	104.608	252.329	157.974
4	118266534	118273022	6488	+	Med8	624.556	437.512	389.862	450.028	487.446	434.404	377.927	336.282	442.73	715.207	474.024	388.04	452.678	371.732	477.013	479.116	251.908	237.303	267.447	306.87	305.082	356.753	302.561	292.913	236.886	264.809	286.632	294.67	306.174	224.558	416.485	317.898
11	59839040	59854133	15093	+	Med9	265.298	368.954	270.195	291.274	343.62	335.773	360.511	274.008	335.594	328.935	281.356	267.143	350.171	334.218	318.612	448.858	224.251	213.058	217.532	235.11	170.752	207.538	257.939	241.229	161.194	255.834	126.177	313.749	259.006	145.056	318.929	224.022
5	149335214	149355189	19975	+	Medag	237.663	216.723	256.698	282.68	147.652	134.102	195.059	214.847	188.171	356.095	263.007	311.992	186.017	269.421	170.315	166.899	298.253	268.159	335.232	230.389	321.495	275.707	178.489	268.305	264.919	248.354	218.803	187.613	217.631	310.338	245.763	269.79
7	66880911	67022607	141696	-	Mef2a	1926.17	1546.2	1824.68	1965.19	1831.78	1900.98	2185.71	1952.31	1938.06	2866.86	2052.07	1901.2	1847.81	1916.64	1713.11	1611.45	2576.62	2672.09	2646.16	2468.17	3198.53	3416.83	2971.15	2740.14	3476.89	2438.66	3629.21	2701.83	2365.81	3606.89	2167.81	2549.03
13	83652153	83815199	163046	+	Mef2c	1992.49	7171.24	8378.1	9122.56	7896.02	9294.09	6618.17	7426.26	8735.52	1451.54	6932.95	7803.8	8247	6994.56	8016.97	6757.45	10399.8	9787.32	9982.24	9483.5	3070.13	7607.2	11815	9583.42	10430.5	10046.7	9372.65	10724.4	9343.15	9195.62	9159.91	6799.85
3	88049679	88079399	29720	+	Mef2d	3643.06	3019.84	2208.26	2429.99	2803.76	2828.36	2813.77	2913.2	2380.1	4137.39	2870.5	2173.42	2427.36	2427.13	2553.64	2779.11	2833.78	2979.1	2458.56	2657.67	6044.02	5875.2	3036.26	2835.96	4743.05	2787.6	4210.78	2852.88	3021.79	4986.26	2769.5	4075.82
12	109506879	109538164	31285	+	Meg3	331.622	328.471	1008.09	547.27	1082.57	597.752	346.578	498.196	715.141	392.307	345.578	813.13	489.768	569.534	671.276	622.992	527.736	290.934	657.524	428.675	235.57	306.762	403.777	440.561	360.935	463.045	293.926	426.104	466.708	305.455	277.548	412.812
18	57266162	57430540	164378	+	Megf10	11.0541	14.2225	32.2997	20.353	21.2773	22.1126	13.9328	24.9098	17.3978	6.0355	18.3493	11.6997	22.9578	13.6416	16.6323	8.63269	27.6576	8.08151	21.5683	22.6612	16.4127	12.8764	19.5903	24.6079	24.5295	17.9532	21.8803	13.7795	23.9974	32.0798	17.8225	11.7018
9	64292908	64616488	323580	+	Megf11	13.8176	7.44987	10.7666	29.3988	19.343	18.546	3.4832	24.9098	13.2773	3.01775	9.17465	17.5496	16.4825	23.8727	11.3099	8.63269	18.6875	5.14278	4.9299	16.9959	6.75816	11.3616	6.53009	14.2885	11.9143	9.72467	5.10541	9.53966	20.6874	11.1582	15.0084	10.4016
4	154255170	154360179	105009	+	Megf6	5.52704	9.48166	10.1999	13.5687	5.8029	24.2525	6.96639	9.34119	12.3616	6.0355	6.11643	13.6497	8.82993	8.52597	5.32232	16.546	20.1825	13.2243	8.62733	2.83265	11.5854	21.9657	17.4136	11.907	11.9143	8.22857	15.3162	13.7795	9.92996	9.06602	12.1944	10.4016
7	25016589	25065343	48754	+	Megf8	594.157	623.08	585.361	368.616	764.048	641.265	721.022	632.087	641.887	458.698	587.178	553.786	664.6	601.934	708.534	717.952	552.404	656.072	632.26	655.287	756.914	981.64	629.066	630.28	843.115	627.615	856.251	686.855	680.202	857.087	563.755	713.159
4	70350164	70453166	103002	-	Megf9	30.3987	33.1858	24.3664	27.1373	14.1849	23.5392	19.1576	12.4549	29.3016	15.0887	15.2911	33.1492	22.3692	13.6416	25.9463	18.7042	61.2951	35.9995	24.6495	30.215	40.549	40.1442	55.5058	42.8654	61.6743	32.1662	58.3476	48.7583	53.7873	44.6327	17.8225	33.1551
11	18830428	18968970	138542	-	Meis1	24.8717	60.2762	61.766	42.9675	66.411	71.3308	33.0904	62.2746	72.3383	24.142	70.339	44.8489	52.3909	76.7338	56.5497	56.1125	71.7602	58.0399	58.5426	57.5973	33.7908	63.6248	57.6825	64.298	61.6743	69.5688	64.1823	67.8376	78.6121	64.1595	65.662	51.3579
2	115691745	115897926	206181	-	Meis2	2.76352	11.5134	14.7332	15.8301	9.02673	6.41978	15.8301	3.11373	11.9038	9.05325	12.2329	15.5996	11.7732	3.41039	14.6364	12.2296	12.7075	2.20405	14.7897	6.60952	16.4127	7.57438	5.44174	11.1132	18.2219	6.73247	15.3162	13.7795	11.585	13.9477	16.8845	7.15109
7	15909320	15920434	11114	+	Meis3	11.0541	21.6724	22.0998	11.3072	15.4744	17.8327	8.70799	21.7961	20.1448	15.0887	24.4657	27.2993	25.3125	20.4623	19.9587	26.6175	11.96	8.08151	28.3469	9.44218	13.5163	12.119	20.6786	14.2885	13.316	5.23636	8.75214	13.7795	9.10246	10.4608	14.0704	11.7018
17	74507695	74601859	94164	-	Memo1	359.258	505.237	561.561	603.806	466.811	489.33	700.123	482.628	614.417	301.775	446.5	586.936	578.066	424.594	484.996	555.37	464.946	424.647	579.88	442.838	295.428	368.872	484.315	501.684	269.825	464.54	312.16	425.045	374.028	297.784	514.039	434.916
19	6385009	6390925	5916	+	Men1	135.413	116.489	99.1658	79.1506	97.3598	111.276	74.8887	74.7295	92.9409	172.012	137.62	116.997	95.9518	100.606	94.4712	104.312	82.2252	113.141	98.5979	83.0912	136.129	81.8033	99.0398	84.1431	96.7165	103.979	91.1681	101.756	87.7146	125.529	100.369	77.3618
11	101768336	101785181	16845	-	Meox1	44.2163	33.1858	31.733	113.072	39.3308	29.2457	36.5736	34.251	57.6874	45.2662	45.8733	60.4485	30.6104	40.9247	23.9504	33.092	78.4877	64.6521	96.1331	48.1551	45.3762	36.357	45.7106	34.9273	84.8021	48.6234	63.453	41.3385	73.6472	90.6602	72.2281	47.4572
12	37158539	37229534	70995	+	Meox2	210.028	119.198	155.832	162.824	123.15	138.382	161.969	193.051	126.821	135.799	275.24	171.596	107.137	248.958	139.711	128.771	228.736	201.303	144.816	195.453	225.916	109.071	168.694	222.265	278.936	167.564	211.51	200.333	237.491	232.927	164.155	146.922
5	137780168	137784964	4796	-	Mepce	511.251	292.577	277.097	269.112	333.989	316.709	318.713	277.122	276.991	612.603	287.472	288.593	321.998	323.987	310.025	374.803	326.658	335.75	249.576	293.652	424.799	378.719	304.738	263.543	290.85	282.016	264.752	273.47	244.111	315.219	328.31	342.602
2	128540835	128644928	104093	+	Mertk	46.9799	61.6308	57.7994	36.1831	36.7517	63.4845	31.3488	43.5922	62.2658	48.284	42.815	105.297	47.6816	47.7455	36.591	31.6532	79.2352	94.7741	224.31	55.7088	77.2361	108.314	74.0077	71.4423	95.3148	82.2857	80.2279	71.0175	84.4046	97.6341	69.4141	122.219
7	83533074	83549520	16446	+	Mesd	265.298	321.605	365.301	382.185	397.678	360.993	286.397	320.714	387.058	337.988	342.52	366.591	384.637	392.194	365.429	430.577	350.791	344.601	349.976	308.494	275.186	299.945	341.608	316.061	255.871	393.29	266.991	362.522	306.345	251.757	363.145	329.052
6	30733505	30748466	14961	+	Mest	3.60675	20.4307	26.9158	25.3817	15.4133	17.1059	12.55	13.9206	28.6648	6.0355	19.5811	29.1656	16.0893	19.134	23.179	15.9666	55.1748	19.9138	201.93	33.1713	20.593	12.4291	35.1889	26.7575	25.8641	42.0009	38.6848	41.8976	28.714	28.4925	29.7705	23.6447
6	17463956	17573980	110024	+	Met	342.677	259.391	320.163	255.543	264.999	283.184	233.374	258.439	260.509	271.597	272.181	296.393	177.187	332.513	289.401	189.2	233.968	320.322	283.469	284.209	432.522	400.685	404.866	334.191	410.695	316.426	390.199	359.327	361.616	451.209	211.994	250.938
3	138164721	138195144	30423	-	Metap1	1478.48	1061.27	822.225	1293.55	1232.79	1051.42	917.822	1183.22	1149.63	1143.73	1250.81	1013.97	1139.65	1098.15	1051.16	1152.46	1071.17	1151.25	1129.56	1057.52	1268.6	1123.28	1245.07	1232.78	985.387	1062.98	1223.11	1120.38	977.273	1071.88	1007.44	1224.79
2	71283682	71355536	71854	+	Metap1d	508.488	488.305	699.26	456.812	589.961	596.326	400.568	507.538	529.259	374.201	455.674	458.239	593.371	538.842	646.662	641.697	343.851	309.301	266.215	369.189	229.777	256.771	274.264	300.058	250.902	328.395	274.234	344.488	295.416	279.652	392.096	306.847
10	93694351	93727065	32714	-	Metap2	3263.72	2133.07	2105.44	2571.03	2702.25	2250.96	2729.81	2848.74	2378	3283.31	2687.15	2581.62	2157.79	2541.14	2365.65	2179.48	2442.59	2698.84	2477.6	2777.07	2735.96	2920.07	2631.09	2852.11	2453.43	2705.8	2334.37	2862.1	2398.15	2196.3	2600.16	2797.08
17	26013545	26016020	2475	-	Metrn	85.6691	301.381	402.896	210.314	526.129	407.299	146.294	186.824	331.932	51.3017	94.8047	179.396	392.049	247.253	488.988	557.528	269.848	214.527	214.451	211.505	31.8599	49.9909	220.935	195.276	94.614	220.675	56.1596	271.35	151.432	43.9353	283.284	87.7634
11	121593253	121608216	14963	+	Metrnl	30.3987	94.8166	92.9324	76.8892	56.7395	83.4571	66.1807	62.2746	89.2782	57.3372	55.0479	111.147	78.8807	56.2714	121.083	89.9239	83.7202	44.8156	99.8305	50.0435	27.0326	26.5103	18.5019	36.5149	36.4439	41.8909	21.151	29.6789	53.7873	32.7771	76.9183	33.1551
10	126877801	126881331	3530	+	Mettl1	215.555	162.543	114.466	101.765	148.941	139.095	167.193	90.2981	154.291	205.207	152.911	99.4475	134.804	93.7857	139.046	152.511	118.853	105.06	106.609	135.023	173.781	142.398	148.015	117.483	114.938	151.106	137.846	135.675	162.189	103.213	136.014	152.123
1	163530562	163552802	22240	-	Mettl11b	96.7232	256.005	319.03	334.694	338.502	246.805	292.589	258.439	288.895	75.4437	263.007	208.645	257.834	192.687	301.376	277.685	274.333	247.588	266.215	336.141	153.507	230.261	413.573	257.986	343.414	360.561	293.926	410.205	310.311	393.326	345.194	194.38
3	123161944	123179640	17696	-	Mettl14	292.933	212.66	189.831	239.713	245.011	229.685	229.891	252.212	234.87	226.331	299.705	222.295	247.827	288.178	244.827	246.032	228.736	232.894	167.617	265.325	272.257	234.806	257.939	240.522	260.013	252.093	244.331	256.511	215.977	227.348	261.71	210.632
2	108922645	109108636	185991	-	Mettl15	33.1623	79.9168	58.9327	65.5819	56.0947	69.1909	57.4727	56.0471	53.1091	33.1952	45.8733	58.4986	62.9868	64.7974	54.5538	62.587	62.0426	81.5498	53.6127	53.8204	33.7908	48.476	69.6543	51.5972	37.1447	87.5221	47.4074	46.6383	53.7873	49.5144	60.9718	57.2087
11	74661689	74709519	47830	+	Mettl16	279.116	193.697	171.698	203.53	222.444	236.105	268.206	217.961	222.967	250.473	290.531	251.544	252.536	250.664	246.157	253.226	251.908	250.527	252.041	269.102	286.739	358.268	288.412	294.501	268.423	279.771	288.821	243.791	223.424	245.48	279.532	283.443
14	52122299	52129326	7027	+	Mettl17	93.9597	153.061	171.698	126.641	146.362	151.221	76.6303	127.663	114.001	69.4082	134.562	126.747	167.18	160.288	139.046	137.404	141.278	149.141	93.0519	148.242	69.5125	95.4372	134.955	124.627	67.281	148.862	115.236	154.754	113.367	83.6863	168.845	102.716
1	163822458	163824813	2355	+	Mettl18	52.5069	62.3081	70.266	63.3205	56.0947	57.778	92.3047	46.7059	56.7718	75.4437	51.9897	54.5987	72.4054	83.5545	59.8761	64.7452	46.3451	52.1624	33.2768	60.4299	53.0998	41.6591	62.0359	46.0406	32.9397	33.6623	36.4673	61.4778	58.7522	32.7771	62.8478	33.8051
11	105017251	105031973	14722	+	Mettl2	179.629	153.061	168.298	142.471	145.717	144.088	167.193	168.141	157.954	217.278	186.551	187.195	182.485	173.93	173.641	201.43	127.823	138.855	95.5168	141.633	150.61	119.675	159.987	138.916	98.819	157.839	99.9202	149.455	134.054	94.1471	132.262	124.169
1	64645632	64656924	11292	-	Mettl21a	160.284	207.242	166.598	149.255	152.165	169.768	283.88	183.71	200.074	175.029	229.366	177.446	173.067	213.15	180.959	158.266	196.592	161.63	232.321	210.561	106.2	180.27	168.694	203.213	93.913	178.784	122.53	171.714	178.739	131.806	184.791	181.378
1	44048568	44059167	10599	-	Mettl21c	248.717	425.997	1161.66	1261.89	1139.3	505.023	146.294	660.11	971.072	229.349	480.14	664.934	808.822	647.974	713.191	781.978	1451.65	1532.55	1327.99	831.856	172.816	257.529	972.984	1802.73	344.815	1693.59	479.909	1294.21	467.535	281.047	1110.62	338.702
1	44243230	44258092	14862	-	Mettl21e	77.3786	240.428	231.198	92.7193	110.9	192.593	36.5736	99.6393	122.7	27.1597	58.1061	99.4475	178.365	76.7338	181.624	102.873	44.1026	54.3665	84.4245	42.4898	9.65452	31.055	65.3009	110.339	30.8371	85.2779	17.5043	84.797	39.7198	22.3164	61.9098	14.9523
16	8288677	8308062	19385	+	Mettl22	1080.54	1359.26	1497.12	1397.57	1738.29	1379.54	1462.94	1124.06	1490.72	950.591	1324.21	1411.77	1609.99	1370.98	1750.38	1933	657.054	781.702	537.359	752.541	574.444	614.282	629.066	823.968	527.035	655.293	691.419	837.37	659.515	595.568	832.031	790.521
11	116734341	116740567	6226	+	Mettl23	381.366	512.009	844.892	680.695	672.491	574.927	623.492	563.585	610.754	395.325	608.585	575.236	678.727	593.408	659.968	766.152	403.651	361.464	306.886	442.838	118.751	174.211	428.809	450.086	121.947	401.704	177.231	420.805	385.613	142.267	483.084	351.054
10	105599046	105677242	78196	-	Mettl25	35.9258	31.8313	39.0996	38.4446	36.7517	32.8122	36.5736	37.3647	39.374	36.213	27.524	35.0991	37.6744	39.2195	37.9215	43.1635	21.6775	31.5913	24.0333	31.1592	47.3071	31.8124	41.3573	26.9893	34.3414	31.4182	30.6325	40.2786	34.7549	25.8033	28.1408	41.6063
17	26094474	26096138	1664	+	Mettl26	174.102	274.291	240.264	226.145	300.461	281.757	238.599	193.051	263.714	165.976	232.424	247.644	261.955	267.716	287.405	332.359	147.258	179.997	144.816	179.401	75.3052	81.0459	180.666	178.606	70.0844	159.335	88.2507	166.414	172.947	77.4099	206.366	150.823
5	134961227	134971492	10265	+	Mettl27	55.2704	25.7359	23.7998	36.1831	18.6982	15.6928	34.832	21.7961	17.3978	81.4792	36.6986	17.5496	18.8372	22.1675	19.9587	28.0562	19.435	22.7752	30.8119	15.1075	48.2726	18.9359	16.3252	16.6699	28.7346	13.4649	26.9858	15.8994	31.4449	40.4484	25.3267	28.6044
14	52532299	52542582	10283	-	Mettl3	297.687	175.538	164.664	169.842	185.906	177.224	199.976	155.829	170.088	200.378	210.372	183.079	160.618	159.571	160.756	167.924	146.214	181.407	111.018	167.675	262.528	188.002	178.879	156.661	156.188	174.512	197.589	190.986	178.977	189.258	165.589	188.955
17	95030018	95057448	27430	-	Mettl4	348.204	209.274	317.33	323.387	237.274	254.651	310.005	298.918	256.846	331.952	263.007	261.293	274.316	293.294	234.182	227.328	317.689	264.486	201.51	295.54	404.524	350.694	390.717	317.521	360.936	304.457	401.869	347.668	287.969	353.575	234.507	273.042
2	69701539	69715960	14421	-	Mettl5	121.286	109.631	114.145	151.175	149.579	97.3754	108.643	129.921	121.265	134.766	128.943	141.373	126.372	100.619	135.576	144.521	89.5435	101.578	85.669	97.5263	52.875	50.1463	105.696	105.801	49.681	98.9102	51.1639	85.6145	91.8607	55.0682	111.922	66.4419
14	31195535	31216998	21463	-	Mettl6	386.893	117.166	130.899	156.04	115.413	128.396	123.653	121.435	129.11	467.751	110.096	120.897	127.151	112.543	109.773	106.47	121.095	143.998	177.476	152.019	255.845	156.79	158.899	110.339	131.759	150.358	128.365	158.994	115.85	121.345	168.845	111.817
15	100202698	100212230	9532	+	Mettl7a1	681.312	622.854	567.639	598.271	594.946	680.173	882.583	668.262	582.408	703.136	847.126	580.525	593.624	785.574	708.925	590.27	641.615	693.869	469.952	794.134	483.366	638.272	724.414	741.81	637.284	658.809	598.432	779.778	666.55	685.423	914.783	618.844
2	70794906	70885951	91045	-	Mettl8	63.561	90.753	86.6991	119.857	108.966	82.7438	97.5296	74.7295	104.845	21.1242	107.038	95.5477	101.839	83.5545	103.785	93.5209	82.9727	72.7336	115.236	96.3102	75.3052	84.833	70.7426	84.9369	57.4692	84.5298	82.416	81.6171	88.5422	85.7786	98.493	86.4632
7	120633668	120676059	42391	+	Mettl9	207.264	261.423	247.064	307.557	257.262	271.771	254.273	270.894	233.955	220.296	266.065	249.594	275.494	255.779	303.372	330.201	209.3	204.242	242.798	215.282	127.44	148.458	232.907	192.894	176.613	241.621	160.456	227.892	196.944	138.082	251.391	180.078
18	73705776	73725650	19874	+	Mex3c	273.589	193.697	205.131	257.805	220.51	194.733	196.801	233.53	232.123	250.473	241.599	271.043	189.549	225.086	184.285	198.552	250.413	263.751	300.108	240.775	282.877	201.479	237.26	265.924	225.672	250.597	258.188	244.851	218.459	223.861	285.16	168.376
10	80216189	80223486	7297	-	Mex3d	77.3786	72.4669	45.8995	76.8892	65.1214	55.6381	60.9559	56.0471	58.6031	141.834	67.2808	50.6987	61.2209	56.2714	73.8472	69.7809	50.0826	55.8359	70.2511	53.8204	58.8926	45.4463	43.5339	51.5972	92.5114	62.0883	51.0541	40.2786	53.7873	32.0798	73.1662	33.8052
2	121323162	121337138	13976	-	Mfap1a	745.913	402.461	376.777	445.978	334.854	380.178	508.71	586.812	409.491	946.331	632.329	559.304	435.17	523.74	433.552	433.392	523.997	617.755	518.668	567.241	725.957	652.675	551.443	489.626	589.633	588.752	512.126	546.802	392.803	626.153	577.203	530.552
2	121292147	121304505	12358	-	Mfap1b	895.618	551.118	497.581	524.182	542.028	557.828	443.944	543.472	547.388	837.158	569.55	423.471	511.398	431.167	506.502	523.399	398.421	420.359	305.858	381.7	735.736	762.974	463.986	384.352	638.946	484.706	582.621	489.841	658.945	645.879	405.85	529.11
4	140737735	140743286	5551	+	Mfap2	27.6352	29.1222	30.033	29.3988	35.4622	22.1126	24.3824	34.251	37.0848	15.0887	24.4657	19.4995	22.9578	20.4623	23.9504	13.6684	24.6676	7.34683	44.9853	20.7728	14.4818	10.6041	19.5903	7.14423	17.5211	18.7013	17.5043	10.5996	32.2724	20.2242	24.3887	17.5527
11	57409491	57424644	15153	+	Mfap3	207.264	205.21	208.531	180.916	173.442	170.481	221.183	249.098	224.798	165.976	204.901	204.745	180.719	233.612	206.24	210.062	284.051	268.894	289.015	265.325	286.739	281.767	275.352	254.017	299.961	248.353	286.633	287.249	227.562	267.796	224.189	211.932
8	61085859	61129766	43907	+	Mfap3l	11.0541	88.0439	146.199	97.2422	116.058	96.2967	62.6975	65.3883	111.712	18.1065	85.6301	120.897	104.193	88.6702	132.393	94.2403	145.763	109.468	134.34	146.354	46.3417	86.3479	192.638	112.72	146.476	160.083	142.222	173.834	133.227	118.556	171.659	46.8071
6	122490543	122506247	15704	+	Mfap5	96.7232	260.068	295.229	171.87	159.257	171.194	106.237	165.028	222.51	129.763	174.318	382.191	186.605	179.045	227.529	201.429	274.334	124.896	464.026	115.195	110.062	102.254	136.044	107.164	121.246	163.075	79.4986	140.975	148.122	128.319	157.589	131.97
1	82702611	82730111	27500	+	Mff	1785.24	1686.39	2000.33	1933.53	1982.05	1883.14	1988.91	1749.92	1702.69	1852.9	1761.53	1758.86	1936.66	1834.79	1838.88	2000.6	1304.39	1291.58	1225.09	1462.6	1141.16	884.687	1627.08	1448.7	1101.73	1524.53	943.775	1400.21	1407.57	949.141	1670.64	1267.05
7	78783516	78798809	15293	-	Mfge8	566.523	776.141	431.227	468.118	515.811	614.874	477.198	504.424	505.454	645.797	584.119	549.887	535.678	521.79	485.664	509.329	456.725	466.527	480.663	489.107	615.959	496.877	429.897	445.322	558.571	488.476	592.959	410.205	540.353	593.476	678.195	655.298
8	36054943	36146604	91661	+	Mfhas1	63.561	60.2178	41.8199	58.7976	42.5546	56.1431	71.4056	59.1608	47.6151	93.5502	82.5719	46.5123	48.859	52.861	44.5049	42.4441	95.5861	85.9578	96.133	71.7605	104.782	91.65	84.8912	53.4074	103.086	78.3819	88.8529	89.0369	72.7089	88.4305	61.9099	81.9125
3	32583631	32633375	49744	+	Mfn1	2685.67	3364.95	2132.44	2934.75	2635.27	3158.53	2303.81	2851.38	2693.67	2878.14	2739.46	2547.74	2781.98	2684.46	3407.89	3280.36	3013.44	3207.94	2286.86	2896.57	2201.56	2880.82	3254.12	2741.63	2844.16	3298.39	2735.47	2934.98	3206.31	2738.26	3670.15	2400.56
4	147958043	147989367	31324	-	Mfn2	4714.54	8092.76	4375.05	5726.02	6881.87	7296.06	4529.91	6018.77	6284.95	5045.71	5177.56	4870.92	6688.35	5934.02	6618.37	7164.56	7196.71	8127.48	5555.48	6966.49	4963.46	7821.16	7950.55	7497.38	6997.47	7653.28	7385.47	6924.64	8475.23	7041.96	7966.64	6267.11
15	78640083	78657646	17563	-	Mfng	60.7975	44.022	39.0996	42.9675	41.9098	47.7917	26.124	34.251	35.7113	81.4792	39.7568	54.5987	30.6104	30.6935	29.2728	27.3369	55.3151	41.8769	36.9743	43.434	49.238	56.0504	35.9155	61.1228	63.7768	41.1428	53.2422	46.6383	38.8923	44.6327	58.1577	59.8091
3	67490101	67511565	21464	+	Mfsd1	359.258	323.054	305.997	334.694	330.12	315.282	480.681	411.012	296.678	365.148	336.404	358.791	310.814	301.819	321.335	321.568	405.893	353.382	435.064	391.85	316.668	445.374	462.548	389.757	354.627	406.94	291.009	429.285	394.716	306.152	350.822	399.811
5	34790990	34794557	3567	-	Mfsd10	35.9258	37.9266	31.733	13.5687	23.8564	39.232	15.6744	62.2746	29.7594	36.213	9.17465	23.3994	25.3125	30.6935	33.2645	19.4236	26.9101	30.122	33.2768	25.4939	40.549	32.5698	15.2369	32.5459	38.5464	29.174	29.1738	15.8994	30.6174	34.8693	25.3267	36.4056
11	116744588	116766464	21876	+	Mfsd11	409.002	283.773	275.397	262.328	266.933	322.416	303.038	255.326	244.027	440.591	324.171	292.493	273.14	257.485	276.761	300.706	237.705	263.017	295.178	251.162	344.666	289.342	327.593	261.955	238.287	265.558	264.022	224.712	255.696	250.362	274.842	293.846
10	81193325	81202060	8735	+	Mfsd12	33.498	50.7946	37.0914	43.8593	43.8441	39.232	69.3774	65.3883	52.193	42.2484	61.1643	48.7488	52.8023	63.0722	55.2149	52.1853	63.5376	58.7746	135.572	51.9085	27.9981	28.0252	39.1806	42.0716	44.174	35.9065	30.6325	46.6383	46.9603	40.4484	43.1493	38.3559
19	46345319	46363694	18375	+	Mfsd13a	16.5811	29.1222	22.0998	18.0916	36.1069	34.9521	27.8656	40.4785	25.181	9.05325	21.4075	31.1992	31.7878	20.4623	25.9463	21.5817	25.4151	24.9792	35.1255	14.1633	7.72361	15.9062	28.2971	16.6699	18.2219	25.4338	22.6097	12.7195	24.8249	19.5268	11.2563	18.8529
3	116424816	116456327	31511	-	Mfsd14a	265.298	215.369	264.631	239.713	182.469	213.993	202.025	217.961	238.075	313.846	232.424	237.894	236.642	219.97	194.265	187.042	273.586	293.873	292.713	222.835	275.154	253.742	259.027	234.172	248.099	234.14	203.487	235.312	232.527	217.584	296.417	215.833
13	65212844	65260797	47953	-	Mfsd14b	140.94	123.939	176.798	178.654	131.532	129.822	156.744	165.028	156.581	144.852	192.668	138.447	141.279	144.942	121.748	128.771	202.573	162.365	222.462	164.294	179.574	162.092	156.722	145.266	189.228	163.075	137.846	165.354	143.984	170.162	172.597	150.823
12	4912438	4924360	11922	-	Mfsd2b	41.4528	31.154	57.2328	20.353	29.0145	28.5323	31.3488	37.3647	21.5183	42.2485	18.3493	23.3994	29.4331	39.2195	29.9381	48.9186	23.9201	27.1833	27.1145	19.8286	22.2054	15.9062	15.2369	20.6389	23.1279	20.9454	28.4444	10.5996	19.0324	23.7111	13.1324	14.9523
15	76585742	76588440	2698	+	Mfsd3	85.6691	131.328	135.432	101.765	174.685	126.216	114.859	137.004	164.786	36.213	88.6883	132.597	128.251	109.132	143.703	178.309	125.561	106.469	68.4024	101.975	44.4108	90.0936	119.718	96.0502	46.2557	89.0182	80.9292	92.2167	94.3346	73.9229	112.563	81.9125
1	131954359	131995801	41442	-	Mfsd4a	207.264	92.1075	114.466	135.687	136.046	102.003	107.979	118.322	119.495	178.047	131.503	136.497	112.434	102.312	119.752	79.133	161.46	170.446	115.853	186.011	493.346	376.446	169.782	176.224	272.628	192.997	243.601	231.072	228.389	285.231	148.208	219.734
10	39877569	39901265	23696	-	Mfsd4b1	125.971	100.425	83.235	87.33	93.3358	122.227	180.994	86.7638	74.4982	119.206	84.9303	80.4429	104.136	81.2315	108.802	109.785	83.2237	77.5406	65.4532	101.735	131.572	88.2861	177.395	80.4662	94.7079	101.738	92.6448	128.231	82.4387	135.072	138.663	159.91
10	39822904	39836150	13246	-	Mfsd4b3-ps	54.4778	79.2642	78.6723	64.378	59.9391	56.2838	71.838	59.1246	66.5924	30.971	42.6914	52.4351	63.6799	59.3388	77.8442	65.9892	73.8285	58.9728	48.2254	59.3719	68.9124	52.9083	72.3537	62.2928	53.899	68.7761	73.6905	64.7764	52.929	57.2813	63.8043	56.424
10	39766009	39775203	9194	-	Mfsd4b4	90.3763	82.5368	129.213	61.4424	110.581	114.435	117.46	76.7525	91.1554	96.9474	122.385	76.7399	97.0425	117.497	93.3085	104.192	78.6278	77.1093	139.335	113.99	105.042	112.223	102.646	92.2652	76.6921	82.3641	79.3367	112.465	73.8077	98.2772	101.016	100.875
10	39834057	39862643	28586	-	Mfsd4b5	8.29056	6.64606	10.7781	15.2556	13.1494	9.40544	3.9248	14.0026	4.45582	6.3664	3.48614	8.4895	10.5922	12.9202	13.9994	9.94801	15.268	10.9473	3.95732	9.95956	16.934	14.9498	9.58731	13.2532	13.3931	18.6651	17.2094	6.15637	20.041	11.9308	15.3719	13.6101
15	102187891	102190180	2289	+	Mfsd5	265.298	257.359	181.332	171.87	273.381	238.245	282.139	196.165	237.16	292.722	211.017	212.545	239.585	218.265	238.839	288.476	170.43	178.528	205.207	189.788	219.158	191.632	168.694	195.276	166.1	201.974	165.561	192.913	193.634	167.373	264.524	240.537
1	52695445	52766518	71073	-	Mfsd6	110.541	97.5256	75.3659	140.21	82.53	111.276	99.2711	90.2981	101.182	72.426	100.921	157.946	90.654	121.069	99.1281	92.8015	130.065	157.222	128.794	115.194	122.612	117.403	122.983	129.39	210.954	127.917	189.63	127.195	106.747	186.9	117.254	112.467
5	108588920	108596967	8047	-	Mfsd7a	13.8176	33.1858	77.0659	56.5361	56.7395	59.9179	121.912	59.1608	59.0609	21.1242	42.815	50.6988	60.0435	63.0922	54.5537	46.041	50.8301	66.8561	83.1922	57.5972	28.9636	37.8719	46.799	49.2158	33.6405	50.8676	55.4302	38.1586	52.9598	43.9353	60.0338	51.3578
3	40772500	40801290	28790	-	Mfsd8	386.893	281.731	368.871	413.845	353.977	340.235	299.555	376.761	347.472	250.473	272.181	313.942	357.907	337.629	368.549	334.486	288.524	307.076	231.039	312.501	224.95	280.997	258.987	337.361	267.686	311.184	300.459	317.886	297.872	249.607	296.399	252.808
2	119727709	119800063	72354	+	Mga	740.624	474.762	605.194	775.678	451.981	526.42	708.831	591.609	506.825	1137.69	681.983	635.684	563.938	543.957	421.794	466.884	766.189	842.682	610.694	743.098	1380.61	1098.27	879.386	779.513	1084.92	825.849	1183.74	868.109	757.158	1084.45	570.321	771.664
11	49135018	49153852	18834	+	Mgat1	411.765	679.968	530.96	567.623	676.358	624.861	546.862	516.879	601.599	407.396	556.596	549.887	674.608	595.112	681.258	786.29	607.719	603.176	600.83	652.456	402.594	535.505	593.15	593.764	534.743	610.413	503.248	577.68	616.484	476.315	650.056	509.026
12	69230932	69233548	2616	+	Mgat2	165.811	124.616	149.032	178.654	123.795	148.368	170.677	146.345	161.159	211.242	131.503	193.045	136.57	161.994	133.723	132.368	133.803	136.651	183.639	107.641	190.194	139.369	109.923	119.07	164.698	137.642	97.0029	134.615	124.124	94.8445	146.332	109.217
15	80057922	80099721	41799	+	Mgat3	11.0541	36.5721	12.4665	29.3988	17.4087	29.959	5.2248	18.6824	19.687	18.1065	30.5822	21.4495	27.6671	18.7571	16.6323	19.4236	32.1426	13.959	21.5683	30.215	22.2054	20.4508	25.032	41.2778	24.5295	25.4338	24.0684	29.6789	31.4449	19.5268	30.9549	19.503
1	37478421	37580098	101677	-	Mgat4a	168.575	147.643	96.899	153.778	69.6348	146.942	132.361	193.051	91.5675	132.781	195.726	204.745	81.2354	160.288	118.421	76.2554	138.288	272.567	373.441	144.465	268.395	435.529	131.69	231.791	291.552	131.657	258.917	134.615	196.117	290.81	112.563	414.764
11	50116162	50125931	9769	+	Mgat4b	386.893	453.088	398.929	454.551	611.239	595.613	595.627	432.808	376.8	322.899	376.161	362.691	409.12	407.542	528.24	487.028	408.883	361.464	537.975	488.16	428.661	480.973	484.315	512.003	456.25	401.704	488.661	495.002	444.366	366.825	638.797	456.37
11	70021183	70028369	7186	+	Mgl2	90.789	73.0096	122.729	149.86	69.061	61.5083	127.589	143.405	124.692	44.4429	108.573	168.977	98.9648	122.77	87.1224	89.6601	90.2565	74.2852	75.1163	79.6065	73.1822	113.348	42.3392	69.3384	119.739	66.8684	80.9907	37.3658	63.816	104.12	82.7843	74.0591
6	88701394	88805343	103949	+	Mgll	616.266	604.118	342.265	739.493	449.402	512.153	454.556	420.354	437.691	588.461	535.188	670.785	536.269	567.829	470.359	593.499	662.284	896.324	534.894	490.048	567.684	629.426	534.379	568.36	582.402	792.191	591.5	500.301	561.871	675.068	799.2	859.421
2	144112824	144123148	10324	+	Mgme1	212.791	306.123	243.664	303.033	294.014	310.288	275.172	392.33	276.992	220.296	345.578	317.842	334.359	312.051	302.042	389.909	209.3	204.976	138.037	241.719	124.543	136.339	179.578	255.604	189.929	256.582	148.786	223.652	223.424	167.373	221.375	161.224
7	136496315	136729918	233603	+	Mgmt	49.7434	50.7946	61.7661	31.6602	84.4644	42.7985	55.7312	40.4785	65.4706	21.1242	45.8733	54.5987	51.2136	73.3234	56.5497	68.3422	46.3451	45.5503	62.24	43.434	20.2745	40.1442	59.8592	79.3804	18.9228	56.1039	26.2564	22.2592	28.1349	29.2902	47.8394	48.1073
6	136849433	136852822	3389	-	Mgp	480.853	679.293	840.925	655.819	370.741	571.36	656.583	713.044	602.971	531.124	773.729	826.78	429.723	620.691	387.199	290.634	1127.23	742.029	1929.44	666.618	518.448	385.536	457.106	474.694	485.685	524.384	347.897	463.203	1086.5	543.264	929.586	1073.96
16	4703964	4756161	52197	+	Mgrn1	580.339	902.118	588.192	621.898	749.031	780.363	853.384	622.746	705.987	570.354	715.623	594.735	713.312	636.038	785.707	769.747	718.352	787.581	579.879	690.223	638.165	774.103	779.26	646.952	757.611	721.869	762.899	645.517	773.708	804.084	785.129	738.516
6	138117525	138133753	16228	+	Mgst1	174.102	202.501	256.697	271.373	172.153	167.628	221.183	267.781	202.822	371.183	275.239	302.242	211.918	231.906	244.827	126.613	657.054	600.236	701.9	517.431	466.314	408.259	639.95	463.581	379.157	490.721	530.232	520.441	543.665	405.879	810.459	558.437
1	167199536	167221411	21875	-	Mgst3	2343.47	2474.71	2281.38	2057.92	1813.08	2291.15	2070.76	1936.74	2093.23	2806.51	2679	1889.5	2012.64	2030.89	2256	2278.31	2010.03	1980.7	1486.98	2363.38	1311.08	1721.66	1588.99	1736.84	1286.75	1739.97	1587.78	1680.04	1988.47	1445.68	2494.22	2481.43
14	55206244	55211807	5563	+	Mhrt	58.4451	125.245	100.614	156.888	12.8403	136.03	17.5038	74.6511	73.8588	48.2183	164.236	96.6275	29.5461	138.506	151.649	152.976	50.3456	26.025	15.4492	51.4632	66.5499	29.7743	43.944	20.6062	62.2321	12.2562	78.4468	6.3431	58.4052	83.9224	48.7352	45.1039
12	59142377	59237007	94630	+	Mia2	1649.82	918.364	753.662	918.145	988.418	969.387	717.538	1117.83	852.943	1584.32	935.816	811.178	903.601	888.402	898.142	831.618	823.746	905.863	756.125	761.039	1467.49	1052.85	1020.87	804.125	1007.11	947.782	976.598	1035.58	872.181	980.531	873.311	799.617
1	183107091	183150907	43816	-	Mia3	2711.01	1713.47	1108.39	1508.38	1555.18	1738.33	1736.37	1815.3	1553.9	2598.28	1626.97	1403.97	1638.25	1503.98	1515.53	1499.93	2495.91	2445.76	1934.37	2245.35	3742.09	3736.44	3251.99	2432.21	3598.13	2671.29	3516.17	2814.2	2786.18	3372.56	2160.28	2487.28
5	112361094	112376815	15721	-	Miat	2.76352	28.445	43.6329	36.1831	19.343	19.9726	5.2248	40.4785	14.1929	6.0355	18.3493	35.0991	35.3197	39.2195	29.938	14.3878	58.3051	13.2243	22.8008	27.3823	15.4472	23.4806	30.4738	5.55662	35.0422	42.6389	30.6325	61.4778	67.8547	26.5007	23.4507	24.7038
18	10725625	10818579	92954	+	Mib1	536.123	597.344	1200.75	949.807	1059.36	802.472	727.988	940.346	1085.99	627.692	960.28	891.128	986.007	944.678	728.493	749.606	1841.1	1902.08	1625.02	2285.95	902.697	1632.28	1948.14	2228.2	1682.02	1799.06	1630.81	2417.77	1992.61	1509.84	1372.33	1347.66
4	155738925	155753712	14787	-	Mib2	381.366	342.694	375.696	271.374	377.833	353.801	254.273	245.985	355.74	347.041	324.171	257.394	346.722	330.808	402.501	391.349	255.646	239.507	194.115	288.93	226.881	328.728	179.578	236.553	330.098	201.974	314.348	264.991	247.421	306.152	264.524	310.097
10	41352310	41363027	10717	+	Mical1	46.9799	62.9853	70.8326	47.4904	58.6738	67.7644	24.3824	52.9334	74.6274	66.3905	48.9315	48.7488	44.7383	73.3234	56.5496	54.6737	80.7301	80.8151	110.307	57.5973	74.3398	71.1992	57.6825	53.1848	67.9819	67.3247	86.0627	49.8182	78.6122	88.5681	93.8028	52.6581
7	111825043	111954402	129359	+	Mical2	1735.48	2390.73	2170.88	1456.38	2265.08	2155.62	1624.91	1553.75	2336.85	2954.37	868.533	1232.37	2528.23	1659.15	1759	2519.31	1144.43	1314.35	1365.58	805.422	1599.77	1058.91	1049.16	1116.08	911.102	1090.66	1204.16	1187.17	935.068	960.991	775.748	667.649
6	120908507	121107983	199476	-	Mical3	627.319	623.08	588.74	517.814	620.963	612.01	837.71	703.703	559.463	757.455	504.606	508.938	555.694	624.101	640.674	592.743	847.665	752.3	773.989	732.706	1130.54	1046	721.52	758.836	1081.4	640.33	1468.18	653.997	819.213	1363.4	608.742	904.27
15	78993183	79021102	27919	+	Micall1	509.553	588.064	373.352	425.922	329.226	386.886	411.373	358.872	400.29	590.894	368.952	378.707	334.317	336.964	326.121	339.353	352.028	453.862	383.344	297.834	599.192	625.05	383.511	419.785	455.582	330.954	531.089	386.639	398.549	543.929	339.522	489.506
4	138829125	138858425	29300	-	Micos10	981.048	1756.77	2067.13	1512.9	1693.2	1766.17	1187.77	1354.47	1658.28	995.857	1412.9	1413.72	1868.46	1440.9	2068.39	2124.36	1604.9	1528.88	1272.55	1649.52	345.631	583.985	1413.77	1316.9	457.651	1704.79	471.156	1383.25	1378.6	410.063	1988.62	1281.35
17	56914452	56916772	2320	-	Micos13	514.015	566.19	759.326	545.008	613.173	597.753	452.816	501.31	644.634	537.159	376.161	569.386	680.493	489.391	685.249	689.896	603.234	476.074	505.315	521.208	149.645	243.895	424.456	444.53	146.476	526.628	198.382	436.704	412.093	179.926	609.718	476.523
10	59538385	59699957	161572	+	Micu1	704.699	992.195	663.56	818.644	852.377	934.438	923.049	993.278	882.249	579.408	828.776	842.38	835.303	818.494	952.033	983.407	792.351	833.863	751.189	781.814	588.923	802.13	749.868	812.857	739.393	757.775	777.486	735.613	787.78	719.007	874.247	769.066
14	58153737	58236720	82983	-	Micu2	585.866	766.66	589.894	617.375	596.409	655.531	992.711	678.793	720.177	500.946	883.825	715.632	643.408	654.795	736.476	723.707	531.474	552.481	707.441	630.737	471.14	557.474	588.797	527.085	527.736	540.841	496.684	570.26	547.803	474.223	633.169	608.493
8	40761064	40839349	78285	+	Micu3	265.298	218.078	358.696	260.066	350.108	324.555	247.307	345.624	304.004	226.331	278.298	286.643	369.68	317.166	296.054	295.67	401.408	335.75	325.373	363.524	302.186	302.975	391.806	382.613	274.731	425.641	276.422	511.962	314.449	272.678	295.479	226.235
X	168468195	168773794	305599	+	Mid1	190.683	260.068	138.265	135.687	216.642	114.843	193.318	127.663	195.955	84.497	113.154	235.944	134.215	134.71	133.058	135.965	169.683	179.263	167.001	121.804	189.229	238.593	208.963	167.492	161.895	183.273	215.886	207.752	159.707	222.466	152.899	132.62
X	10583604	10585942	2338	+	Mid1ip1	934.07	853.35	224.398	199.007	220.51	571.36	879.507	737.955	325.52	1119.59	984.745	370.491	237.818	591.701	530.901	335.955	307.223	586.277	476.968	304.982	2691.61	1375.51	478.874	684.259	703.651	293.985	278.61	324.348	496.496	772.005	589.082	1131.81
X	139565261	139668465	103204	+	Mid2	105.014	89.3984	120.132	113.072	78.0168	108.423	80.1136	108.98	75.0853	144.852	116.212	120.897	75.9374	114.248	75.8431	65.4646	115.863	124.161	146.048	114.25	162.196	151.488	106.658	121.452	159.793	112.208	132.741	130.375	120.814	154.122	92.8647	126.769
12	84195946	84265656	69710	-	Mideas	237.663	213.338	137.132	167.347	152.165	189.74	175.902	208.62	162.074	223.313	192.668	185.245	183.074	216.56	143.037	151.072	225.745	238.037	256.354	190.732	395.835	614.28	214.405	250.841	402.987	169.06	285.903	197.153	276.384	396.81	146.333	276.943
10	79984106	79994203	10097	+	Midn	660.482	240.427	194.365	264.589	215.996	192.594	261.239	261.553	226.172	522.071	238.541	245.694	219.571	194.392	180.959	248.91	255.646	335.75	410.413	212.449	1062.97	709.719	223.112	269.099	433.823	251.345	452.195	150.515	220.114	497.237	258.896	453.119
15	80118281	80137574	19293	+	Mief1	392.42	314.248	268.03	318.864	326.897	349.521	285.622	258.439	295.305	437.573	311.938	350.991	328.474	335.923	308.029	322.286	359.549	383.504	357.417	379.576	577.34	559.746	367.862	388.964	417.702	404.696	468.238	383.706	356.651	503.515	328.309	366.006
11	60619224	60623778	4554	+	Mief2	712.988	1525.87	1135.59	1017.65	1235.37	1234.74	785.461	1080.46	1382.67	727.278	1058.14	974.976	1333.32	1000.95	1409.75	1696.32	900.74	993.291	823.91	979.154	776.223	989.214	917.478	904.142	670.708	903.646	850.416	975.165	994.651	806.178	1123.76	1039.51
11	98328534	98329815	1281	-	Mien1	403.474	281.741	302.597	282.681	337.858	338.108	458.04	280.236	306.293	337.988	379.219	310.042	324.941	317.166	397.843	385.594	194.35	176.324	214.451	188.844	124.543	181.028	149.104	177.018	112.836	184.021	139.305	180.194	185.359	104.608	221.375	213.883
4	102971587	103022952	51365	+	Mier1	475.325	249.232	311.663	336.955	231.471	288.176	271.689	311.373	252.268	443.609	394.51	308.092	284.323	306.935	257.468	217.256	437.288	463.585	458.48	422.064	551.274	487.033	421.19	366.737	568.385	448.083	395.305	412.325	417.059	555.12	311.425	479.124
10	79376079	79390963	14884	-	Mier2	198.974	221.464	174.531	167.347	298.527	241.812	285.622	230.416	227.546	190.118	149.853	210.595	233.698	179.046	214.224	261.139	165.945	135.182	176.244	179.401	177.643	171.938	198.079	194.482	149.981	169.059	172.855	184.433	202.737	164.583	239.197	159.275
13	111822712	111855129	32417	+	Mier3	165.811	113.78	142.799	144.733	78.0168	140.522	151.519	65.3883	139.64	196.154	137.62	175.496	107.725	138.121	98.4629	90.6433	191.36	182.936	130.026	168.071	261.637	187.845	155.634	172.255	227.073	161.579	162.644	168.534	138.192	185.505	133.2	158.624
10	75695187	75696112	925	-	Mif	309.514	409.743	355.863	300.772	415.874	333.115	310.005	389.216	381.836	259.526	253.832	263.244	321.41	361.501	370.567	414.369	467.189	526.033	486.828	509.877	138.06	143.156	405.954	408.015	113.537	482.493	177.231	342.368	362.443	143.662	522.481	556.485
11	115498745	115503796	5051	-	Mif4gd	265.629	436.421	493.438	404.003	545.943	510.071	398.768	400.936	451.223	150.346	347.337	454.254	527.818	454.722	531.852	589.348	451.019	399.929	307.198	411.373	173.781	261.813	295.945	415.544	232.347	465.592	232.908	349.967	355.973	244.782	448.141	270.022
3	151979096	152046045	66949	-	Miga1	248.717	192.342	231.764	205.792	200.523	199.726	256.015	183.71	237.618	214.26	253.832	206.695	215.451	225.086	184.951	202.869	216.775	193.222	222.462	245.497	306.048	245.41	250.32	237.347	265.62	233.393	223.18	253.331	217.632	236.414	217.622	262.64
2	30254245	30275532	21287	+	Miga2	163.048	273.613	325.83	316.603	265.644	252.511	247.307	186.824	293.016	102.604	244.657	232.044	323.765	271.126	339.299	397.103	327.406	316.648	321.06	304.038	98.476	161.334	170.871	196.069	156.989	292.488	351.543	234.251	252.386	238.506	291.726	200.231
4	147945235	147953177	7942	-	Miip	190.683	129.357	159.232	85.935	168.284	161.208	128.878	180.596	148.797	193.136	146.794	128.697	130.094	173.93	162.996	146.037	100.913	94.7741	117.701	123.692	98.4761	112.858	116.453	110.339	95.3149	81.5377	93.3561	84.797	109.23	105.305	106.935	109.867
7	18573891	18592579	18688	+	Mill2	13.8176	19.6406	29.4664	9.04578	13.5401	19.9726	10.4496	21.7961	16.0243	3.01775	24.4657	11.6997	16.4825	18.7571	20.624	8.63269	39.6176	31.5914	11.7085	21.717	19.309	29.5401	14.1485	38.1025	46.2557	21.6935	28.4444	30.7389	33.9273	41.1458	23.4507	29.2545
11	106642052	106659621	17569	+	Milr1	5.97101	4.95551	7.08513	2.26145	6.48006	7.22805	7.09821	12.4549	3.39936	15.5566	15.2911	15.8385	9.07147	8.52597	2.96598	4.31635	5.23251	5.87746	35.1255	2.83265	10.62	6.0595	11.9718	7.14423	10.5127	6.73247	9.48148	7.41973	3.4373	4.18432	5.79015	9.18435
3	95190246	95203476	13230	+	Mindy1	1199.35	336.593	345.664	409.322	355.25	394.459	505.047	460.735	345.667	1279.48	480.141	438.701	332.535	390.489	440.408	364.705	451.453	518.673	431.885	447.493	1166.25	703.661	396.159	378.644	483.576	388.226	532.403	440.942	466.708	692.495	492.39	597.419
9	70506296	70564457	58161	-	Mindy2	301.224	405.679	477.695	508.825	425.549	468.643	384.894	488.855	481.185	262.544	455.674	522.587	443.264	424.594	465.703	425.16	556.141	493.707	546.603	566.53	379.422	403.714	605.123	527.879	582.401	650.805	512.729	632.798	513.875	524.434	523.419	386.159
2	12352075	12424272	72197	-	Mindy3	132.649	115.134	105.966	126.641	94.1359	93.4434	88.8215	130.777	99.8085	111.657	107.038	95.5477	101.25	114.248	104.451	104.312	128.57	112.406	147.897	124.637	105.234	115.888	169.782	108.751	110.033	132.405	88.2507	142.035	134.882	72.5282	100.369	115.068
6	55180368	55297208	116840	+	Mindy4	24.8717	48.0855	32.8663	18.0916	25.1459	35.6654	38.3152	37.3647	33.8799	27.1597	45.8733	33.1492	28.2558	30.6935	32.5992	27.3369	32.1426	41.8769	38.2067	32.1034	27.9981	31.8124	25.032	32.5459	23.8287	15.7091	21.8803	33.9188	31.4449	24.4085	44.0873	44.8569
11	70453707	70505309	51602	+	Mink1	287.406	481.535	502.626	323.387	493.246	460.799	404.051	373.647	466.539	283.669	400.626	471.888	479.172	503.033	478.343	560.403	438.783	456.238	436.912	468.333	378.457	542.325	399.422	459.612	583.1	448.83	607.544	452.603	517.187	546.055	418.359	463.52
19	32463169	32492771	29602	+	Minpp1	270.825	264.132	186.998	251.02	320.449	261.071	337.87	261.553	264.63	202.189	256.89	239.844	271.962	225.086	264.785	333.797	198.835	200.568	282.853	234.166	207.572	227.231	252.497	236.553	223.569	226.66	212.239	217.292	220.114	230.835	228.879	207.382
6	8209227	8236274	27047	+	Mios	544.414	318.313	325.263	359.57	356.556	327.409	311.746	314.487	342.004	434.556	370.044	308.092	337.303	322.282	355.265	353.221	363.286	335.75	324.141	376.743	497.208	422.65	435.339	386.582	341.311	351.584	341.333	385.826	350.031	377.286	318.929	375.757
14	61022015	61142930	120915	+	Mipep	613.502	757.851	536.059	624.16	840.771	769.666	447.59	731.727	670.729	428.52	678.925	651.284	770.558	642.858	853.556	836.645	548.664	575.99	573.1	540.095	420.938	465.068	625.801	565.186	534.746	590.959	554.297	606.299	542.841	513.974	579.701	447.266
12	57277211	57504028	226817	+	Mipol1	52.5069	19.1014	14.39	22.6145	13.6704	13.6543	12.3929	12.4549	16.6582	21.4484	15.2911	11.6997	15.568	11.9364	26.3555	16.6772	25.426	18.5359	16.3033	15.4141	23.1708	14.5509	22.8553	22.5637	25.322	33.4996	21.151	24.3791	23.3865	24.4085	28.1408	13.8836
9	41287822	41526480	238658	+	Mir100hg	215.555	61.6307	222.131	146.994	131.532	149.795	268.206	171.255	156.122	232.367	128.445	196.945	128.917	179.046	135.719	99.9953	223.503	163.834	285.318	237.943	346.596	186.33	180.666	168.286	164.698	165.319	245.06	198.213	165.499	229.44	175.411	165.775
14	115281822	115284161	2339	+	Mir17hg	44.2163	22.3496	43.6329	49.7518	19.9878	32.0989	45.2816	28.0236	34.3378	18.1065	30.5822	44.8489	35.9084	46.0403	30.6033	28.0563	42.6076	33.0607	44.3691	33.0476	31.8599	40.1442	25.032	43.6592	22.427	45.6312	25.5271	29.6789	19.8599	32.0798	29.0789	33.8052
2	180027397	180043596	16199	+	Mir1a-1hg	50.6704	332.181	410.817	256.047	326.491	304.957	87.9904	186.185	268.952	38.6067	103.13	249.526	271.972	293.017	349.122	258.263	494.519	369.259	356.036	527.35	106.469	287.224	473.112	437.855	392.681	482.162	538.775	489.23	334.205	266.86	370.712	312.674
11	75352365	75357517	5152	+	Mir22hg	663.245	516.75	766.692	558.577	559.013	669.797	869.058	769.091	639.14	1004.91	681.982	567.436	571.591	676.962	589.447	640.258	363.286	508.4	436.296	439.061	610.165	569.593	439.693	465.962	313.978	300.717	287.362	380.526	435.263	274.77	373.335	800.922
11	106673519	106673586	67	-	Mir3064	11.0541	8.8044	16.9998	2.26145	5.8029	7.13309	10.4496	12.4549	5.49404	24.142	3.05822	9.74976	13.5392	10.2312	3.99174	7.19391	61.2951	33.0607	24.0333	24.5497	1.9309	2.27231	10.8835	55.5662	2.80338	29.9221	0.729345	37.0987	17.3774	1.39477	30.0169	21.4533
9	110110355	110110478	123	+	Mir6236	668.772	2039.23	762.159	1232.49	2264.42	849.551	1020.58	1363.81	931.24	1044.14	550.479	1207.02	1716.54	695.719	1291.33	2104.22	2002.56	1694.91	2525.96	2848.7	419.971	911.955	7128.68	3051.38	299.26	3130.6	365.402	11454	5286.87	520.25	2178.1	2046.51
13	75793165	75793261	96	+	Mir682	106.283	128.857	184.669	153.69	133.64	115.808	134.404	88.5498	130.094	128.372	125.164	110.936	111.518	107.922	129.683	155.546	6.36409	39.3146	14.9991	19.7707	31.4062	33.6186	6.92077	29.4222	20.8167	12.2429	34.8112	14.5284	14.8975	30.185	27.8479	42.6933
16	77126216	77355317	229101	+	Mir99ahg	2.76352	4.06357	7.93325	6.78434	11.6058	8.5597	3.4832	6.22746	4.57837	9.05325	6.11643	1.94995	6.47528	6.82078	11.3099	7.9133	5.98001	5.14278	11.0923	17.9401	1.9309	6.81694	6.53009	10.3194	3.50422	5.98441	5.10541	15.8994	11.585	4.8817	14.0704	3.2505
6	52191471	52192269	798	-	Mira	27.6352	46.731	45.8995	38.4446	39.3308	42.7985	62.6975	37.3647	37.0848	48.284	45.8733	46.7988	52.3909	69.913	39.2521	50.3574	38.8701	40.4075	35.7418	50.9877	35.7217	25.7529	52.2407	57.9476	27.3329	39.6467	26.2564	50.8782	29.7899	31.3824	66.6	33.1551
12	109701415	109715892	14477	+	Mirg	11.0541	8.8044	22.6664	22.6145	21.9221	19.2593	3.4832	6.22746	12.3616	6.0355	3.05822	23.3994	10.5959	8.52597	15.3017	20.143	9.71752	5.87746	16.0222	11.0771	4.82726	3.78719	7.61844	11.1132	2.10253	10.4727	4.37607	5.29981	6.61997	5.57909	10.3183	10.4
11	70910437	70918187	7750	+	Mis12	127.122	100.231	115.445	140.21	100.577	112.439	100.982	115.208	129.054	135.799	97.8629	103.317	113.59	110.211	92.4753	125.821	127.141	115.128	141.613	135.953	131.061	90.8317	107.747	113.514	96.7165	133.153	99.12	114.214	83.4943	95.3914	122.882	80.5671
16	90516200	90524260	8060	-	Mis18a	22.1082	20.9951	17.5665	24.8759	10.961	20.686	19.1576	21.7961	16.0243	33.1952	24.4657	13.6497	11.7732	11.9364	17.9628	12.949	14.2025	19.1017	40.0554	14.1633	15.4472	10.6041	14.1485	23.8141	16.1194	19.4493	7.29345	10.5996	14.0674	13.9477	9.38028	22.7535
8	84736857	84738350	1493	-	Misp3	6.36171	21.6724	26.0664	6.78434	47.7127	28.5323	31.3488	12.4549	30.2172	21.1242	6.11643	3.8999	41.795	15.3468	23.9504	64.0258	8.22252	15.4283	5.54614	17.9401	2.89635	0.757438	14.1485	9.52564	3.50422	29.174	1.45869	13.7795	4.13748	4.18432	13.1324	3.9006
1	37913882	37929493	15611	-	Mitd1	22.5908	21.0017	41.9329	20.353	26.1732	22.3168	24.3824	37.3647	21.9092	15.0887	27.524	31.1992	24.1405	28.9883	48.8248	25.1789	20.1971	24.995	25.2659	21.1715	29.1739	24.1187	33.7388	25.5701	25.7517	14.9795	17.7316	15.9009	26.5812	33.6025	27.205	13.0238
6	97784019	97998320	214301	+	Mitf	428.346	189.633	176.231	153.778	173.442	202.579	200.284	255.326	194.123	579.408	204.901	220.345	207.209	173.93	201.583	182.725	373.003	345.3	296.409	306.871	660.37	346.907	288.413	301.645	310.683	302.213	292.467	342.367	295.416	341.719	239.197	358.856
7	135291517	135318109	26592	-	Mki67	24.8717	10.8362	5.09995	13.5687	4.51337	9.27301	26.124	21.7961	10.5302	6.0355	3.05822	58.4986	8.24127	23.8727	13.3058	10.0715	24.6676	16.163	241.565	6.60952	27.0326	21.9657	7.61844	11.1132	24.5295	17.2052	32.0912	3.17989	2.48249	50.9092	11.2563	32.505
2	136715701	136733327	17626	-	Mkks	668.772	816.77	1272.14	1067.4	855.596	927.29	740.178	896.75	849.279	672.855	785.961	1029.52	1017.72	949.558	1096.4	1004.23	705.625	635.453	470.189	697.754	242.329	414.202	829.311	712.716	323.09	739.042	387.281	725.867	584.213	345.206	930.521	454.405
6	31375763	31486413	110650	+	Mkln1	1437.03	1074.14	1072.12	1316.16	1081.92	1072.82	1246.98	1161.42	1085.99	1593.37	1223.29	1035.42	1113.16	1081.09	1029.2	960.387	1012.12	1051.33	960.714	952.715	1526.38	1363.39	1098.14	981.934	1139.57	1054.75	1324.49	1144.76	1060.02	1158.36	839.535	1105.17
6	31343820	31375709	31889	-	Mkln1os	5.52704	9.48166	10.7666	11.3072	12.2506	7.8464	10.4496	6.22746	11.9038	3.01775	3.05822	11.6997	12.3619	6.82078	9.97935	12.2296	6.72752	5.14278	10.476	12.2748	5.79271	3.78719	11.9718	8.73183	5.60675	8.97662	8.02279	13.7795	8.27496	5.57909	10.3183	9.10139
4	115696395	115736454	40059	+	Mknk1	409.001	439.541	444.262	540.485	579	504.307	517.255	523.106	489.885	416.449	513.78	487.488	467.397	603.638	552.856	471.921	392.437	440.077	347.559	463.609	278.049	475.67	397.247	486.602	459.055	445.091	408.435	456.842	483.257	453.3	440.873	392.01
10	80501152	80512128	10976	-	Mknk2	13425.2	6782.09	2845.77	3900.99	3928.56	4140.04	12933.1	4854.3	5366.31	17165	6434.49	3950.6	3033.96	3040.36	3960.47	3971.04	4037.26	4948.09	5082.11	4594.56	17408.1	12712.1	3169.27	4383.38	5999.23	3365.48	8655.86	3292.24	4111.83	9925.2	4729.54	12245.3
6	39374751	39397304	22553	-	Mkrn1	331.623	167.961	181.898	436.46	189.561	193.307	559.054	305.146	154.292	428.521	302.763	257.393	206.032	257.485	177.633	191.358	216.775	269.63	294.563	215.281	652.644	426.438	224.2	392.932	487.087	209.455	468.242	175.954	235.009	933.103	302.983	332.853
6	115578899	115595632	16733	+	Mkrn2	929.105	852.661	720.863	973.943	1011.61	849.386	854.098	782.54	855.887	838.131	900.082	728.006	879.578	795.19	846.496	854.186	920.241	951.106	843.243	1005.54	846.66	916.891	860.83	942.581	834.33	925.128	938.523	980.082	922.485	856.739	989.465	900.004
6	115560508	115569538	9030	-	Mkrn2os	5.52704	7.44987	8.49991	9.04578	11.6058	4.99316	6.96639	12.4549	7.32539	6.0355	3.05822	7.79981	9.41859	1.70519	9.31406	5.03574	9.71752	5.87746	6.77861	13.219	1.9309	6.81694	16.3252	5.55662	4.90591	8.97662	6.5641	11.6596	6.61997	6.97386	8.44225	4.5507
11	87744041	87754630	10589	+	Mks1	52.5069	36.5721	58.9327	29.3988	33.5279	29.2457	55.7311	34.251	34.7956	63.3727	42.815	33.1492	44.7383	25.5779	35.2604	41.0053	32.1426	34.5301	51.1477	46.2667	60.8235	53.7781	25.032	38.8963	44.854	22.4416	48.1368	38.1586	74.4747	41.8432	35.6451	59.159
5	115281040	115296236	15196	-	Mlec	1694.04	2987.4	4180.82	4674.41	5062.71	3557.27	3742.69	3755.16	4340.29	1436.45	2844.14	4182.65	5010.1	4697.81	4356.98	4521.37	4067.13	4265.57	3683.25	3488.88	2349.91	4263.62	4470.94	4007.86	3230.19	4465.87	3260.17	4753.93	3435.77	3101.95	2979.18	3058.72
3	67281430	67307334	25904	+	Mlf1	7190.63	3903.8	5618.82	4348.75	5312.55	4530.74	1558.73	4247.13	3977.09	5039.66	3134.7	3330.53	3914.51	4230.56	5215.61	4421.33	2960.84	2219.44	3766.47	3550.24	1710.78	2468.47	3447.95	3931.52	1668.73	2520.1	1907.19	2602.23	2756.39	1235.08	3941.78	2525.63
6	124908351	124913113	4762	+	Mlf2	1547.57	2256.63	1883.6	1935.79	2679.11	2172.73	2234.49	1756.14	1987.49	1608.46	1688.14	1753.01	2424.69	1822.87	2321.25	2792.67	1585.46	1744.83	1605.27	1741.13	973.175	1313.41	1695.67	1865.39	1278.34	1564.94	1143.62	1509.39	1554.05	1004.92	2012.98	1428.95
9	111057296	111100677	43381	-	Mlh1	77.3786	93.462	123.532	122.118	112.834	104.143	127.137	62.2746	122.701	78.4615	134.562	99.4475	132.449	122.774	131.727	120.138	107.64	111.672	105.993	109.529	61.7889	84.8331	129.513	111.132	85.503	120.436	87.5213	113.416	100.954	84.3837	94.7407	85.8131
12	85281240	85317374	36134	-	Mlh3	171.338	301.381	296.363	309.818	333.345	283.897	341.353	398.557	340.63	172.012	333.346	362.691	378.51	303.524	311.355	325.165	293.768	311.505	292.713	372.966	234.605	317.367	426.633	352.448	312.576	346.348	394.575	398.546	383.131	370.312	257.02	263.29
9	77009366	77255153	245787	-	Mlip	726.806	1515.03	1121.42	1447.33	1201.85	1382.39	1469.91	1385.61	1105.22	549.23	1379.26	1318.17	1312.72	1563.66	1317.94	1222.97	1049.49	979.332	1164.69	999.927	877.596	1014.21	1039.37	1058.14	1132.56	1034.56	1266.88	1173.38	925.969	1239.25	1009.32	1027.81
8	112038430	112064838	26408	-	Mlkl	11.0541	20.9951	21.5331	9.04578	20.6325	10.6996	13.9328	24.9098	19.687	21.1242	18.3493	25.3494	11.7732	20.4623	28.6075	23.0205	26.9101	13.959	29.5794	17.9401	19.309	13.6339	15.2369	27.7831	27.3329	27.6779	22.6097	1.05996	15.7224	26.5007	18.7606	24.0537
17	57199611	57242389	42778	-	Mllt1	431.109	456.474	367.763	395.753	493.891	403.733	426.692	442.149	460.584	513.017	370.044	352.941	472.107	371.732	492.315	520.839	385.711	373.953	338.931	422.065	481.76	567.321	452.753	365.943	469.566	405.444	472.615	423.985	374.856	513.974	441.811	379.008
2	18060048	18217202	157154	+	Mllt10	859.437	300.463	456.189	305.707	330.954	352.583	347.184	400.181	284.929	1036.33	382.404	312.1	324.65	359.368	307.867	300.108	351.15	372.505	355.259	342.586	898.892	561.706	366.328	380.013	509.83	389.161	423.914	352.361	381.707	523.737	330.605	637.893
3	95125855	95135989	10134	-	Mllt11	3323.62	1038.54	1162.55	1665.9	1565.71	1519.37	3523.6	1805.93	1337.8	4068.5	2075.62	1599.36	1458.62	1384.28	1149.7	1358.28	1410.31	1402.73	2328.76	1841.78	4052.13	3551.17	1822.42	2119.56	2150.51	1279.31	2281.22	1648.99	1653.61	2079.8	1815.65	3003.73
4	87688162	87951645	263483	-	Mllt3	1937.23	1752	2192.5	2313.46	2110.96	1930.91	3451.82	2220.08	2151.32	1723.14	2516.91	2150.8	2085.6	2244.03	2071.02	2212.83	1925.6	1659.63	1828.97	2471.94	1607.49	2154.22	2671.84	2197.23	2098.99	2446.83	2162.51	2924.22	2361.68	2141.02	2329.12	2084.91
11	97554238	97576285	22047	+	Mllt6	997.631	1271.9	1221.15	979.206	1328.22	1240.44	1220.86	1105.37	1099.72	1047.16	1140.71	1117.32	1256.2	1277.19	1357.86	1294.18	1720.75	1739.73	1249.73	1709.03	1260.88	1726.2	1544.37	1507.43	1621.75	1788.59	1472.55	1651.42	1512.66	1450.56	1463.32	1464.02
17	24692524	24698053	5529	-	Mlst8	298.42	380.621	339.996	291.726	342.37	330.262	273.431	261.553	373.137	174.99	238.541	271.043	373.212	313.755	367.904	408.614	247.423	249.617	190.417	284.21	264.534	227.231	270.999	255.604	206.048	277.528	251.624	281.95	253.214	262.914	295.479	244.438
11	100978116	100983034	4918	+	Mlx	270.825	211.306	190.81	194.484	216.641	211.139	215.958	208.62	199.616	298.757	189.61	200.845	201.179	194.392	213.558	217.256	162.208	191.694	206.439	192.621	205.641	161.278	188.284	178.606	168.903	178.784	178.69	153.695	182.049	175.741	221.374	189.829
5	123532861	123595995	63134	+	Mlxip	1857.09	1722.96	1358.29	1854.39	1609.34	1671.28	1976.71	2640.44	1665.15	1548.11	2208.03	1754.96	1495.2	2126.38	1657.89	1591.3	1949.48	2466.33	2002.15	1731.69	2261.09	3690.26	1898.08	2372.67	2510.4	1747.45	2759.87	1806.18	1844.5	3486.95	1591.83	2603.63
5	135118744	135167056	48312	+	Mlxipl	395.184	1181.16	1634.27	753.061	1107.07	1266.84	1025.8	968.37	1230.21	380.237	978.629	953.527	1202.64	1081.09	1331.93	1338.05	939.61	1079.24	683.406	1006.53	632.371	802.125	906.591	804.125	964.355	1023.34	1099.86	884.007	944.171	1242.74	1143.47	936.149
8	120121633	120137842	16209	+	Mlycd	1799.05	1551.61	1070.99	1071.93	1453.3	1453.71	2020.25	1354.47	1132.23	2374.96	1602.51	1035.43	1379.82	1181.7	1716.44	2043.79	698.163	941.128	619.937	730.824	807.12	871.049	882.651	864.452	717.67	1010.62	640.365	1064.2	722.406	801.291	892.063	1172.13
8	79990226	80021591	31365	-	Mmaa	284.643	304.089	312.796	300.772	310.777	314.57	252.532	364.306	289.811	316.864	244.657	284.693	316.112	359.796	351.938	358.257	266.11	242.446	218.764	228.501	233.639	205.266	305.826	288.15	221.467	314.181	262.564	251.211	222.596	198.755	326.434	221.034
5	114569095	114582089	12994	-	Mmab	414.528	835.735	577.423	558.578	904.605	786.068	397.084	600.949	709.641	256.509	568.829	489.437	855.926	646.269	818.969	933.776	564.368	606.112	487.445	568.422	209.503	377.962	552.884	577.094	466.059	614.896	425.208	626.439	566.007	385.657	518.729	326.35
4	116559631	116565583	5952	-	Mmachc	317.805	459.86	334.33	357.308	399.755	413.006	348.32	382.989	425.788	295.739	428.15	374.391	463.277	402.426	420.463	394.946	426.823	459.177	427.053	368.245	325.357	366.6	462.548	414.365	374.251	466.036	444.171	457.904	456.778	440.748	453.067	368.606
2	50169893	50186814	16921	-	Mmadhc	2454.01	2012.14	1764.6	2028.53	2067.75	2038.63	1894.85	2104.87	1921.51	2622.43	2027.58	1817.37	2001.42	1867.2	2126.92	2175.46	1228.9	1212.22	1291	1340.8	1239.65	1402.02	1473.61	1431.22	806.673	1380.89	904.382	1344.03	1208.98	827.793	1594.63	1366.51
11	90140302	90169400	29098	+	Mmd	572.049	134.775	194.931	298.511	288.855	191.88	395.343	180.596	172.605	742.366	275.24	220.345	190.727	233.612	166.323	148.914	328.901	308.567	276.691	391.85	720.227	449.918	303.649	300.851	417.703	371.782	374.883	427.165	296.244	366.825	284.222	287.994
3	63202632	63291135	88503	+	Mme	85.6691	69.0806	108.232	104.026	59.9633	77.0373	99.2711	80.9569	70.5069	84.497	67.2808	105.297	87.122	143.236	67.8596	46.041	94.1852	96.9781	117.085	67.9837	130.336	127.249	78.3611	96.8439	224.971	65.0805	107.943	71.0174	99.2995	108.792	72.2281	115.718
X	55630872	55643305	12433	-	Mmgt1	707.461	747.019	852.258	904.578	804.024	850.977	632.2	809.569	855.697	660.887	743.147	817.03	962.463	849.187	733.15	763.993	943.347	960.23	870.127	992.373	796.498	908.168	989.309	944.626	878.158	1077.94	922.621	1033.46	843.219	850.114	810.456	759.966
11	62539490	62557186	17696	+	Mmgt2	27.6352	38.6039	48.7328	36.1831	49.647	47.0784	22.6408	24.9098	42.5788	18.1065	21.4075	33.1492	42.9723	46.0403	28.6075	47.4798	32.8901	37.4688	48.6828	45.3224	19.309	11.3616	35.9155	46.8344	20.3245	29.9221	32.8205	32.8588	41.3748	18.8294	23.4507	22.1034
10	75759056	75768337	9281	-	Mmp11	102.25	21.6724	32.8663	49.7518	42.5546	35.6654	55.7311	62.2746	28.8437	141.834	48.9315	42.8989	34.7311	68.2078	40.5827	35.2502	32.8901	41.8769	52.9964	59.4857	62.7543	28.7827	29.3854	26.1955	35.7431	26.1818	39.3846	43.4584	32.2724	49.5144	35.645	42.2565
14	54669055	54679914	10859	+	Mmp14	270.825	110.394	175.665	217.099	178.6	125.542	229.891	221.075	229.834	476.804	165.144	341.242	153.641	218.265	144.368	169.057	284.798	194.691	608.226	259.66	319.564	247.682	127.337	133.359	208.852	168.312	231.932	161.114	220.114	286.626	227.941	232.085
8	96078924	96100922	21998	+	Mmp15	77.3786	272.936	195.498	253.282	332.055	264.638	306.521	217.961	271.955	33.1952	186.551	292.493	269.019	211.444	308.695	318.69	326.658	293.873	301.956	264.381	83.9943	181.028	305.826	269.099	296.457	325.403	325.288	239.551	241.629	303.363	254.206	145.622
10	128626779	128636697	9918	+	Mmp19	44.4938	36.4515	34.2463	44.6286	22.9741	16.4368	30.5659	59.5503	30.4524	51.343	35.2137	90.1958	26.4333	28.0663	16.5125	12.191	76.8341	40.1016	220.168	35.694	67.5138	82.0526	23.8044	24.4873	49.8596	43.7711	50.3483	36.0392	26.8119	57.4615	47.3481	39.419
8	93553925	93580050	26125	+	Mmp2	298.46	473.406	605.194	420.629	560.947	439.398	433.658	523.106	666.611	416.449	391.452	618.135	482.114	489.391	562.835	407.175	822.999	317.383	943.46	529.706	581.202	483.245	478.873	350.861	803.868	472.021	392.388	370.987	718.267	513.276	507.473	367.306
4	155735112	155737842	2730	-	Mmp23	8.29056	7.44987	22.6664	9.04578	10.3163	10.6996	15.6744	3.11373	16.94	12.071	6.11643	29.2493	17.0712	20.4623	16.6322	16.546	22.425	5.14278	32.6606	16.0517	7.72361	6.81694	13.0602	10.3194	15.4186	7.48052	8.75214	22.2592	14.0674	12.5529	12.1944	9.75149
11	83331594	83353867	22273	-	Mmp28	19.2103	53.8939	37.2569	38.1553	17.7225	43.3167	23.146	9.34119	27.6323	9.85035	15.9497	42.5821	36.1621	19.5081	18.3392	22.5479	64.3969	40.1816	42.5537	32.9255	60.6261	23.3642	55.9914	34.6539	59.6548	53.6918	40.1742	46.6379	55.2293	45.2115	56.268	36.8975
9	7445822	7455975	10153	+	Mmp3	93.9597	4.74083	15.8665	29.3988	8.38196	9.27301	175.901	34.251	17.2259	18.1065	100.921	200.845	7.06395	28.9883	3.99174	7.19391	22.4251	19.1017	49.2333	8.49796	56.9616	119.675	6.53009	13.4947	16.8203	5.98441	13.7733	12.7195	4.96498	12.5529	2.81408	47.4572
2	164790139	164797771	7632	+	Mmp9	85.6691	16.9315	23.2331	58.7976	12.8953	12.1262	78.3719	84.0707	27.4702	117.692	76.4554	72.1482	22.9578	46.0403	15.3017	10.7909	40.3651	50.6931	43.7529	26.4381	169.919	114.373	16.3252	52.391	147.177	36.6545	129.823	18.0194	38.0648	161.096	33.769	118.968
6	60921301	60966363	45062	+	Mmrn1	16.5811	17.6088	38.5329	40.706	14.8296	27.1057	31.3488	40.4785	31.5907	30.1775	12.2329	19.4995	15.8939	8.52597	26.6116	17.9848	44.1026	31.5914	54.2289	37.7687	48.2726	21.2083	23.9437	12.7008	87.6055	28.426	20.4217	27.559	78.6122	66.2517	32.831	23.4036
14	34097461	34126244	28783	+	Mmrn2	339.913	213.337	126.932	327.91	231.471	263.211	334.387	330.055	197.328	422.485	385.335	407.54	202.5	392.195	200.918	221.572	301.991	468.728	321.676	276.656	586.995	565.049	262.292	496.127	559.974	310.441	528.046	246.971	254.869	690.412	352.698	576.638
19	41932146	41969576	37430	-	Mms19	326.829	257.318	226.778	180.907	244.722	269.827	291.598	283.535	245.63	332.507	315.585	217.24	252.646	289.101	244.779	246.263	185.916	261.149	263.947	255.737	392.627	346.701	293.99	242.735	213.828	226.458	327.482	223.258	267.107	276.921	240.105	273.979
17	41245576	41272881	27305	+	Mmut	1113.7	1193.33	1210.95	1266.41	1188.3	1233.31	848.158	1245.49	1194.04	935.502	1122.37	1072.47	1255.62	1111.79	1435.7	1136.64	1249.08	1286.43	910.799	1303.96	915.248	1274.01	1570.49	1172.45	1329.5	1315.82	1187.37	1240.16	1566.45	1214.85	1246.64	887.386
5	111565166	111604897	39731	+	Mn1	453.217	1269.18	521.131	492.995	591.896	972.24	383.152	666.338	590.152	675.976	452.616	602.535	666.365	484.275	759.096	515.803	419.348	723.662	375.905	538.204	401.628	785.084	509.347	535.023	939.561	418.161	414.268	374.167	649.585	521.645	558.127	746.314
12	73170491	73320763	150272	+	Mnat1	210.028	192.342	235.731	244.236	214.707	196.873	233.374	208.62	206.484	184.083	266.065	218.395	237.819	219.97	240.17	246.032	245.181	208.65	214.451	246.441	154.472	231.776	242.702	239.729	242.492	252.841	190.359	238.491	220.942	158.307	232.631	250.938
3	83995241	84063094	67853	-	Mnd1	11.2344	5.84209	17.9304	2.26145	12.071	10.481	22.3453	27.0616	9.0583	38.9614	6.60575	27.1214	16.3515	7.97915	11.0661	10.7493	12.674	11.4277	11.714	4.9337	11.6658	11.1065	17.4543	14.2491	8.59383	10.7882	11.7139	13.0374	17.7546	13.3232	5.38581	14.8175
14	12582905	12585679	2774	-	Mnd1-ps	10.8738	7.02587	9.83602	9.04578	8.56157	3.78516	14.2283	7.18947	6.50816	27.4291	17.86	11.8777	8.3723	12.4832	10.8884	10.1131	7.50856	6.93935	12.3192	5.4527	6.67782	7.07202	7.57776	7.97741	4.72221	6.41701	4.3317	13.4617	2.93279	6.20363	1.18038	7.28583
1	173684786	173707754	22968	-	Mndal	82.8251	86.714	148.602	132.737	119.158	109.884	75.0855	76.9329	128.916	51.5899	105.924	161.898	104.152	122.177	151.559	136.253	140.019	113.804	151.689	143.539	113.712	86.9574	149.868	137.119	195.109	137.239	134.862	170.342	129.253	178.27	137.774	106.272
11	74721750	74736552	14802	+	Mnt	334.386	169.993	152.432	99.5036	165.06	164.061	167.193	127.663	114.459	211.242	110.096	132.597	153.052	127.89	141.041	148.914	129.318	146.202	171.314	149.186	304.117	386.293	141.485	142.885	250.201	115.948	196.194	170.654	149.777	234.322	108.811	204.131
12	102706089	102709921	3832	-	Moap1	90.1241	105.842	78.2704	109.55	45.6241	63.3623	109.231	71.7598	89.626	55.4116	24.9445	90.4504	109.771	41.8952	67.6779	107.619	14.6273	43.3891	77.943	7.87185	37.2626	62.5381	111.632	38.8822	38.0995	55.1026	18.8909	38.5611	23.4764	18.6656	73.2611	49.5639
6	83303021	83317932	14911	+	Mob1a	140.94	92.1075	96.899	106.288	70.9243	94.1567	132.361	77.8432	94.3144	193.136	82.5719	116.997	79.4694	92.0805	81.1654	63.3064	142.025	121.957	139.886	84.0354	293.497	129.522	119.718	129.39	305.568	125.673	185.983	101.756	110.057	191.781	113.501	97.5149
5	88868730	88906315	37585	+	Mob1b	171.338	134.775	156.398	196.746	101.228	119.836	189.834	124.549	157.496	120.71	140.678	148.196	114.2	124.479	105.781	75.5361	281.808	292.404	332.768	253.995	333.081	398.412	275.352	224.646	358.131	380.01	381.447	309.509	295.416	322.192	110.687	258.74
7	141562254	141614797	52543	-	Mob2	892.618	852.676	891.919	866.136	954.256	885.217	752.372	837.593	857.972	1291.6	789.018	742.928	948.919	806.557	971.318	1141.67	612.952	584.806	504.084	636.401	513.619	543.085	516.967	696.167	438.726	647.066	485.742	594.639	628.9	484.684	792.629	565.583
10	80521087	80537655	16568	-	Mob3a	88.4327	59.599	61.766	63.3205	58.029	62.0579	76.6303	59.1608	72.3382	78.4615	64.2226	70.1983	81.2354	54.5662	64.5331	57.5513	56.0626	55.8359	94.9006	57.5973	69.5125	65.8971	39.1806	70.6485	88.3064	50.1195	56.8889	44.5184	52.1323	74.6203	63.7859	57.8588
4	34949074	35157485	208411	-	Mob3b	11.0541	6.09535	10.1999	13.5687	5.15813	10.6996	10.4496	15.5686	10.0724	6.0355	3.05822	17.5496	7.65261	5.11558	7.98348	5.03574	20.93	11.7549	17.2547	16.0517	7.72361	9.08926	5.44174	29.3707	17.5211	14.213	13.8576	11.6596	13.2399	23.0137	15.0084	10.4016
4	115685277	115693383	8106	+	Mob3c	107.777	85.3349	170.565	81.412	112.189	97.7233	116.687	133.89	105.302	99.5857	131.503	132.597	115.378	155.173	132.393	137.404	78.4877	94.7741	82.5758	69.8721	74.3398	81.0459	77.2728	90.4935	85.503	81.5376	74.3932	89.0368	60.4072	82.9889	87.2366	92.3141
1	55170404	55194059	23655	+	Mob4	1063.95	656.266	1034.17	820.905	733.751	662.659	727.988	828.252	840.115	1065.27	807.369	785.831	827.082	854.303	696.556	672.631	695.177	782.442	789.391	808.25	1103.51	913.466	877.209	823.967	727.474	887.945	854.788	987.884	666.963	761.543	816.088	811.334
18	24786748	24834614	47866	+	Mocos	660.481	55.5354	78.7659	63.3205	60.6081	58.4913	160.227	77.8432	67.7599	567.337	85.6301	74.0982	51.8023	68.2078	58.5455	51.7962	72.5077	82.2845	89.3544	83.0911	482.726	227.231	39.1806	57.9476	123.349	68.8208	184.524	80.5571	80.2672	157.609	57.2197	229.485
17	49735392	49762459	27067	+	Mocs1	1180.02	365.721	391.564	278.158	297.882	390.894	513.771	376.761	348.872	1406.27	385.335	313.942	373.212	335.923	418.468	390.629	199.583	281.383	229.24	293.652	460.52	408.259	242.702	227.028	225.672	182.525	252.354	239.551	226.734	243.387	217.622	358.855
13	114954773	114965957	11184	+	Mocs2	862.219	669.81	979.766	820.907	858.833	787.489	628.716	797.115	822.288	1056.21	678.924	698.082	879.462	815.084	865.541	889.173	486.622	456.236	456.634	624.132	383.284	421.136	641.036	585.034	464.661	569.265	458.029	586.156	560.214	405.878	658.497	437.517
2	168072542	168074224	1682	+	Mocs3	49.7434	36.5721	23.7998	36.1831	34.1726	32.0989	48.7648	28.0236	38.4583	63.3727	30.5822	21.4495	37.6744	20.4623	33.2645	72.6585	19.435	18.3671	15.4059	19.8286	16.4127	16.6636	9.79514	11.1132	14.0169	24.6857	8.75214	15.8994	16.5499	7.67125	21.5746	24.7038
6	83092487	83095884	3397	+	Mogs	121.595	122.584	131.465	94.9807	123.15	125.542	165.452	146.345	119.038	120.71	116.212	146.246	134.804	127.89	115.76	135.965	78.4877	80.8151	104.76	94.4218	122.612	123.462	71.831	93.6688	83.4004	80.7896	105.026	64.6577	78.6122	108.792	99.4309	85.163
9	107765328	107780339	15011	+	Mon1a	259.771	209.274	201.165	174.131	248.88	182.607	235.116	186.824	180.388	268.58	174.318	169.646	190.138	199.508	225.533	235.241	128.57	135.182	115.853	140.688	156.403	134.067	139.309	139.709	147.878	132.405	117.425	155.814	161.362	132.503	176.349	133.92
8	114362218	114371825	9607	+	Mon1b	99.4868	82.6258	85.5658	51.4237	71.5691	72.0442	60.956	69.5283	70.5069	111.657	91.7465	103.347	82.9132	93.7858	59.2108	69.0616	89.7002	83.6012	81.9597	89.5824	148.679	123.462	71.831	94.4626	123.323	86.026	109.402	66.7776	81.8681	138.78	99.4309	78.5886
10	122827966	122912411	84445	-	Mon2	1080.54	714.513	890.22	791.506	785.328	867.387	714.054	843.821	815.411	1004.91	767.613	783.879	842.373	775.864	738.472	710.038	757.967	942.591	777.691	907.396	1088.07	1092.99	852.179	859.694	1015.54	857.274	1077.24	955.024	935.076	1061.42	635.984	910.788
11	3599437	3640478	41041	+	Morc2a	889.853	405.68	367.764	370.877	375.899	408.725	468.491	460.832	392.366	935.503	434.266	419.239	372.622	405.836	419.8	389.91	388.7	515.748	414.728	467.387	941.325	652.155	442.957	478.665	517.222	458.556	488.659	533.161	455.122	606.027	411.796	489.527
16	93629009	93672962	43953	+	Morc3	223.845	228.914	315.63	255.543	259.841	275.337	310.005	264.667	276.076	271.597	284.414	282.743	275.494	317.166	260.128	233.802	287.041	254.2	298.875	287.986	327.288	249.197	242.702	288.151	322.388	306.701	286.633	251.211	259.834	299.179	257.958	276.942
X	138722384	138772404	50020	-	Morc4	44.2163	71.1125	71.3994	92.7193	85.1091	82.7438	120.17	59.1609	98.435	39.2307	45.8732	107.247	70.0509	73.3233	67.1942	76.9748	115.115	66.8561	127.561	103.864	71.4434	68.9268	88.1562	78.5866	77.7937	94.2545	119.613	93.2767	87.7145	83.6863	78.7944	59.8091
9	89973722	89996874	23152	-	Morf4l1	2106.71	1030	1038.08	1246.11	1359.95	1154.3	1579.95	1429.78	1118.54	2367.63	1588.98	1160.58	1105.9	1246.44	1082.2	1235.35	408.766	472.942	491.114	597.532	1313.75	999.313	830.705	639.461	786.643	541.563	938.65	642.393	708.007	815.336	640.893	706.56
16	24348064	24353223	5159	+	Morf4l1-ps1	235.548	127.564	86.5428	187.809	132.384	130.33	164.726	145.982	106.064	199.2	125.337	118.042	120.432	126.643	108.135	113.026	22.3147	52.1879	24.8988	35.5133	127.06	133.576	75.3134	59.6846	66.725	36.3536	72.4309	58.7873	61.5688	71.2348	63.2633	56.0824
19	41513691	41515401	1710	+	Morf4l1b	5674.67	2830.81	2716.72	3790.07	3703.71	3200.54	4248.16	4169.09	3177.25	7123.2	4503.03	3580.62	3438.73	3568.59	2901.81	3193.26	3628.73	3864.74	3637.87	4450.7	5226.75	5205.26	3645.4	4264.67	4440.05	3934.37	3699.77	4165.08	3477.05	3497.85	3922.02	4976.06
X	135633700	135644436	10736	-	Morf4l2	3139.36	1906.49	2275.1	2514.71	2279.19	2375.37	2657.66	2011.47	2152.3	3235.05	2425.17	2339.97	2374.64	2025.77	1996.56	2133.68	2082.54	2125.44	2400.79	2468.19	2794.97	2930.59	2284.43	2275.06	1993.22	2514.24	2108.57	2379.61	2037.29	1946.44	1990.48	2863.1
4	155171034	155229965	58931	+	Morn1	22.1082	11.5134	13.0332	6.78434	10.961	12.8396	15.6744	6.22746	6.40972	15.0887	12.2329	15.5996	11.7732	13.6416	10.6446	12.949	10.465	11.7549	7.39485	13.219	19.309	17.4211	31.5621	17.4637	15.4186	11.9688	8.02279	20.1393	17.3774	11.1582	9.38028	14.9523
17	80597641	80604906	7265	+	Morn2	30.3987	51.9339	50.9995	40.706	54.8052	38.4244	64.4392	62.2746	42.7258	39.2307	64.2226	50.6988	44.7383	56.2714	42.5786	61.8676	73.4815	59.5093	53.6127	77.4258	19.309	36.357	79.4494	62.7104	23.8287	60.5922	32.8205	71.0175	41.3748	20.2242	81.6084	53.3081
19	42063378	42074810	11432	-	Morn4	49.7434	49.4401	57.7994	45.2289	73.5034	62.0579	50.5064	40.4785	51.7356	45.2662	55.0479	56.5486	70.0508	71.6182	52.5579	73.3779	56.0626	47.7544	81.3434	85.9238	47.3071	62.1099	63.1242	63.5042	46.9566	61.3402	37.9259	80.5571	57.0973	32.0798	75.0422	39.006
2	128140583	128271272	130689	-	Morrbid	30.3987	14.8997	15.2998	4.52289	14.8296	8.5597	19.1576	9.34119	12.3616	12.071	12.2329	17.5496	8.24127	10.2312	15.3017	9.35208	13.455	18.3671	30.1956	19.8286	11.5854	13.6339	11.9718	16.6699	15.4186	23.1896	20.4217	9.53966	18.2049	20.9216	14.0704	28.6044
7	120276843	120334078	57235	+	Mosmo	229.372	205.887	326.397	273.635	247.59	262.498	219.441	245.985	287.522	229.349	241.599	278.843	300.218	267.716	238.174	208.623	373.003	326.934	345.709	348.416	207.572	271.92	314.533	315.934	210.253	332.135	211.51	287.25	296.244	223.861	301.107	239.887
X	52433471	52459437	25966	-	Mospd1	3476.49	1064.66	1461.98	1573.96	1510.05	1465.86	1637.09	1774.83	1244.39	3766.14	1899.15	1671.11	1221.49	1587.53	1240.09	1088.44	1568.25	1797.04	1374.2	1789.28	2591.31	2738.84	2064.62	2039.3	2138.28	1809.52	1923.26	2003.32	1674.05	1617.94	1530.85	1856.02
X	163719166	163763372	44206	-	Mospd2	279.116	123.939	191.531	219.36	121.216	164.061	161.969	115.208	157.038	334.97	195.726	185.245	116.555	185.866	132.393	94.9596	249.665	251.996	260.669	223.779	240.397	206.781	250.321	227.821	221.467	167.563	234.849	222.592	222.597	232.23	158.527	226.884
5	137594909	137599322	4413	-	Mospd3	41.4528	89.3985	69.6993	47.4904	81.2406	95.5834	76.6303	80.957	66.3863	54.3195	42.815	60.4485	72.9942	56.2714	74.5125	73.3778	55.3151	50.6931	73.9485	71.7606	60.8235	55.293	41.3573	72.2361	58.8709	48.6233	52.5128	42.3985	87.7147	50.9092	80.6704	65.6601
3	104702150	104725880	23730	-	Mov10	24.8717	14.8997	24.9331	15.8301	15.4744	15.6928	12.1912	6.22746	22.8918	30.1775	24.4657	40.949	20.0145	17.0519	29.2728	27.3369	14.2025	16.8977	20.9521	24.5497	27.0326	26.5103	18.5019	19.0513	24.5295	16.4571	37.1966	33.9188	18.2049	33.4745	25.3267	18.8529
10	24099415	24178682	79267	+	Moxd1	5.52704	16.9315	9.06658	6.78434	8.38196	12.1262	5.2248	6.22746	8.24106	3.01775	15.2911	7.79981	10.5959	6.82078	9.97935	15.1072	24.6676	16.163	14.7897	12.2748	9.65452	6.0595	10.8835	0.793803	14.0169	7.48052	13.8576	19.0793	14.8949	13.9477	3.75211	5.85089
17	8502619	8516500	13881	+	Mpc1	3594.66	4698.87	5738.13	4109.64	4562.43	4809.47	3863.52	4399.72	4443.81	4111.5	4397.07	3785.27	4662.39	4314.24	5504.54	5293.04	3600.07	3465.97	3582.49	3943.25	1712.01	2525.13	4382.07	3426.45	2103.25	3902.62	2176.85	3687.8	3527.75	1779.19	4915.1	2561.5
1	165288829	165308788	19959	+	Mpc2	1542.04	2868.2	3098.5	2528.3	2690.61	2712	1887.89	2154.7	2613.33	1801.6	1602.51	2178.1	2799.68	2353.17	3341.75	3669.61	1514.44	1628.06	1533.82	1869.55	609.2	483.245	1854.55	1732.08	764.621	1711.54	512.729	1423.53	1612.79	400.997	2588.96	1114.27
11	69547525	69553476	5951	-	Mpdu1	91.1962	106.33	107.665	65.5819	119.282	94.1568	81.8551	68.502	90.6517	66.3905	67.2808	91.6477	119.498	78.4389	99.7936	103.592	85.9627	91.8353	125.713	107.641	91.7179	78.7736	85.9796	80.9679	62.3751	76.3013	70.7465	75.2573	78.6122	57.883	123.82	74.7614
4	81196736	81361053	164317	-	Mpdz	735.097	1157.45	823.364	863.87	920.728	1160.53	952.657	1105.38	1097.46	395.325	1091.78	1076.38	1033.68	1116.9	1013.9	833.057	1313.37	1159.34	1146.22	1139.68	939.379	1516.4	1543.28	1231.18	1523.61	1316.56	1689.87	1206.25	1412.52	1539.83	1086.24	1155.88
19	12438134	12442650	4516	+	Mpeg1	82.9057	38.6039	66.2993	108.549	46.4232	41.3719	74.8887	155.686	87.9047	126.745	113.154	122.847	45.327	93.7857	58.5455	48.9186	103.903	141.059	1570.75	98.1986	223.02	195.419	74.0077	107.957	316.08	76.3012	210.051	55.118	89.3696	253.847	101.307	163.175
11	32176505	32182703	6198	+	Mpg	65.7747	61.0939	63.5142	65.1555	87.9355	55.523	78.941	58.9464	68.644	74.7578	64.2683	65.2584	62.3677	81.2422	70.0389	71.5065	44.3304	52.9613	73.0761	45.9345	50.8988	69.2321	60.2018	47.2901	39.9509	36.8741	57.99	65.0775	42.9566	44.0168	53.1055	50.5694
7	64026289	64041985	15696	-	Mphosph10	784.84	269.55	348.497	404.799	323.028	293.883	438.883	411.012	311.329	1035.09	418.976	388.04	312.58	347.86	308.695	340.272	310.961	353.382	267.447	375.799	556.1	369.63	337.388	342.129	344.114	353.828	312.889	389.006	326.861	362.641	302.983	390.06
8	118518376	118528714	10338	-	Mphosph6	30.3987	41.9902	65.7327	47.4904	49.0023	50.6449	59.2143	43.5922	55.8561	39.2307	21.4075	31.1992	52.9795	54.5662	46.5703	49.638	58.3051	43.3463	59.7751	51.9319	34.7563	43.9314	51.1524	72.236	35.0422	49.3714	42.302	78.4372	48.8223	41.1458	45.0253	48.7575
14	56905705	56934887	29182	+	Mphosph8	583.476	200.675	272.448	282.034	242.256	254.188	285.981	295.059	278.655	674.172	316.665	268.338	275.099	328.805	237.763	245.51	341.99	320.118	265.444	318.862	505.273	307.577	312.727	299.677	292.02	344.109	212.634	366.411	303.601	247.824	277.509	300.549
5	124389022	124466036	77014	-	Mphosph9	58.0339	80.5941	112.766	119.857	94.136	94.8701	99.2711	80.9569	93.3987	72.426	119.27	64.3484	90.0654	100.607	83.8265	92.0821	88.9527	95.5088	98.598	108.585	106.2	93.9224	107.747	99.2255	100.221	122.68	116.695	130.375	79.4397	127.622	76.9183	80.6123
9	57451551	57460036	8485	-	Mpi	428.345	791.033	563.264	687.478	758.247	801.05	409.277	747.295	719.26	271.597	553.536	616.185	718.761	794.62	723.165	706.435	636.868	760.404	616.858	623.182	329.218	480.213	636.686	654.09	429.618	620.13	606.082	519.382	579.245	449.813	719.466	536.334
13	17869998	17873698	3700	+	Mplkip	62.8724	47.8546	73.2068	42.1896	45.9988	38.003	65.7088	59.1608	47.6766	88.458	47.1654	42.8989	41.371	51.9432	43.4886	36.3785	56.1363	45.5503	54.4229	98.1052	32.6086	45.815	32.2481	64.5623	52.1519	55.9917	33.2859	52.4904	47.157	32.9969	48.0323	42.1521
17	56316201	56323784	7583	+	Mpnd	237.663	469.342	364.363	384.446	566.75	472.924	510.288	314.487	445.475	253.491	327.229	438.739	472.696	399.016	572.149	615.799	426.076	347.505	380.219	359.747	125.509	250.712	278.617	363.562	259.312	385.247	229.014	342.368	292.934	214.098	424.927	274.992
X	74153339	74174623	21284	-	Mpp1	287.406	201.824	214.198	275.896	253.393	215.419	296.072	302.032	238.533	199.171	269.123	315.892	236.054	274.536	230.19	225.889	288.536	278.445	431.983	317.257	280.946	218.9	302.561	265.924	231.979	255.834	220.262	267.11	303.691	285.928	294.541	246.388
11	101947841	101979342	31501	-	Mpp2	13.8176	32.5085	24.9331	27.1374	18.0535	29.2457	34.832	31.1373	20.6027	12.071	27.524	29.2493	24.1351	28.9883	27.9422	23.7399	19.435	18.3671	23.417	17.9401	23.1708	20.4508	27.2087	37.3088	32.9397	20.9454	45.2194	20.1393	20.6874	32.7771	35.6451	35.1054
11	101890479	101917782	27303	-	Mpp3	116.068	365.044	329.23	330.171	321.738	343.101	262.981	196.165	476.15	78.4615	140.678	241.794	518.611	323.987	346.616	469.762	287.788	239.507	322.292	239.831	32.8254	88.6203	185.019	215.121	85.503	198.982	199.111	225.772	168.809	103.213	255.144	95.5646
12	78795721	78887488	91767	+	Mpp5	1249.11	681.325	1337.32	879.702	693.124	957.974	869.058	1064.9	802.588	1210.12	889.941	854.079	852.383	1053.81	806.997	743.131	798.332	988.883	896.009	956.492	1216.47	1046.02	1123.18	1195.47	961.558	976.956	1032.75	1162.78	885.421	941.471	760.741	1114.92
6	50087221	50175579	88358	+	Mpp6	972.76	1141.19	888.534	1469.94	1100.62	1099.2	1586.61	1173.88	998.538	1035.09	1220.23	1132.92	1066.65	954.909	1108.37	1169.73	743.019	757.458	793.097	874.346	795.53	996.792	942.509	962.096	918.11	798.921	1041.5	706.997	850.668	912.187	1010.26	800.924
18	7347962	7626864	278902	-	Mpp7	63.561	29.7995	62.8994	70.1048	36.1069	53.4981	43.54	74.7295	52.6512	36.213	45.8733	54.5987	42.9723	49.4507	43.2439	45.3216	58.3052	49.9584	43.7529	37.7687	37.6526	57.5653	51.1524	45.2468	56.0675	53.8597	51.0541	52.9981	58.7522	39.0536	37.5211	40.3061
18	67358119	67378902	20783	-	Mppe1	17.7428	59.1436	45.887	42.456	39.1354	41.7186	23.7923	25.4727	37.4093	12.8108	36.5277	37.284	30.0779	38.3715	51.8422	38.3327	55.4379	47.5319	53.4601	49.7327	8.51588	23.1518	46.1079	40.5727	31.3849	41.1504	29.8484	21.7289	57.3244	22.3478	84.0886	42.0893
2	106523526	106698706	175180	+	Mpped2	22.1082	19.6406	6.79993	11.3072	3.8686	21.3993	8.70799	12.4549	17.3978	9.05325	9.17465	17.5496	8.24127	17.0519	25.281	16.546	17.1925	16.163	16.0222	14.1633	6.75816	9.08926	14.1485	5.55662	25.2304	26.9299	20.4217	7.41974	22.3424	14.6451	27.2028	15.6024
11	59553321	59671689	118368	+	Mprip	1389.75	1643.46	1495.32	1750.23	1747.91	1727.41	1546.54	1625.36	1594.79	1478.7	1437.36	1548.12	1683.54	1532.98	1634.44	1559.51	1706.1	1851.17	1576.12	1677.43	1685.65	2058.03	1944.88	1751.21	1941.68	1822.1	2104.28	1775.41	2016.86	2144.86	1775.92	1508.02
15	78290912	78298216	7304	+	Mpst	715.751	890.605	804.655	748.537	1254.07	864.519	548.602	762.864	955.051	657.869	700.331	672.732	957.157	893.521	1078.46	1215.05	572.589	553.215	428.285	682.663	255.844	281.766	654.1	685.049	428.216	540.843	355.189	551.181	670.274	343.114	715.718	473.269
5	31298007	31311596	13589	-	Mpv17	257.007	447.67	512.261	450.027	437.796	439.399	252.532	448.377	462.415	184.083	345.579	419.239	483.985	381.963	433.106	476.955	318.435	353.382	228.624	312.536	236.535	220.414	322.151	274.655	200.441	328.396	224.638	336.007	301.209	230.138	323.619	265.24
16	13721025	13767484	46459	+	Mpv17l	8.29056	4.74083	16.4332	6.78434	14.8296	12.8396	15.6744	18.6824	10.0724	6.0355	9.17465	11.6997	12.9506	20.4623	13.3058	7.9133	11.2125	8.08151	17.8709	15.1075	11.5854	9.8467	13.0602	17.4637	7.70929	10.4727	12.3989	16.9594	20.6874	6.97386	5.62817	9.10139
8	71211295	71213568	2273	-	Mpv17l2	71.8515	162.543	110.499	101.765	157.323	184.747	142.811	115.208	119.953	126.745	82.5719	93.5977	154.229	107.427	154.347	188.48	83.7202	77.1417	61.0075	78.3701	46.3417	36.357	82.7145	61.9166	72.8878	80.7896	46.6781	77.3772	97.6446	45.3301	104.121	85.163
1	170978282	170988700	10418	+	Mpz	207.264	594.632	418.76	321.126	341.724	691.192	195.059	392.33	330.097	271.598	574.946	538.188	309.045	276.242	355.927	264.735	1519.7	490.764	437.525	709.102	309.91	543.843	706.333	2506.73	711.364	777.966	653.489	1069.49	761.292	508.39	739.16	449.866
1	165419745	165462111	42366	-	Mpzl1	80.1421	75.176	79.3325	58.7976	68.3453	76.3241	90.5631	52.9334	65.9285	108.639	61.1643	72.1482	63.5756	81.8494	75.1778	58.2707	118.853	79.3457	167.617	114.25	79.167	64.3823	82.7145	89.6998	52.5633	80.7896	72.2051	69.9575	100.127	89.2653	75.9802	102.716
9	44953642	44965342	11700	+	Mpzl2	5.52704	14.2225	5.66661	6.78434	1.9343	10.6996	6.96639	6.22746	7.78323	6.0355	9.17465	7.79981	6.47528	1.70519	3.99174	7.9133	11.96	8.81619	0.616238	7.55374	16.4127	3.78719	2.1767	1.58761	16.8203	5.98441	11.6695	9.53966	9.92996	6.27647	0.938028	8.45129
9	44966479	44988736	22257	+	Mpzl3	13.8176	24.3814	32.8663	22.6145	21.9221	28.5323	33.0904	15.5686	25.181	27.1597	21.4075	31.1992	37.0857	30.6935	19.9587	28.0563	50.0826	44.8156	56.6939	33.0476	37.6526	38.6293	58.7708	31.7521	30.1363	38.1506	31.3618	52.9981	38.8923	39.0536	44.0873	23.4036
1	155003620	155022561	18941	-	Mr1	232.136	395.522	316.763	291.727	489.377	316.709	236.857	554.244	390.993	126.745	327.229	308.093	295.509	376.849	353.936	302.144	442.521	372.484	576.179	475.888	284.808	426.439	557.233	410.395	464.66	375.521	581.29	502.424	477.465	566.275	387.406	383.558
16	90535095	90546673	11578	+	Mrap	5.52704	2.70904	6.79993	24.8759	12.8953	7.13309	8.70799	12.4549	5.03621	6.0355	9.17465	23.3994	12.3619	3.41039	3.32645	2.87756	17.94	14.6937	16.0222	12.2748	1.9309	7.57438	4.35339	0.793803	4.90591	4.48831	10.2108	7.41973	14.8949	7.67125	18.7606	5.20079
9	99267473	99318766	51293	-	Mras	44.2163	111.071	94.6324	185.439	97.3597	128.396	99.2711	161.914	129.11	36.213	116.212	126.747	130.094	97.1961	89.8142	118.7	185.38	93.3047	183.023	104.808	85.9252	172.696	71.831	165.905	160.493	146.618	167.749	101.756	98.4721	140.872	109.749	108.567
2	14234225	14336835	102610	+	Mrc1	210.028	191.665	231.764	316.602	165.06	154.788	372.702	274.008	314.992	159.941	259.948	655.184	207.798	327.397	225.533	116.541	373.751	254.935	1128.95	186.011	555.135	596.861	198.079	211.152	717.664	215.439	347.897	191.853	244.111	454.696	194.172	444.018
11	105183472	105241972	58500	+	Mrc2	71.8515	161.188	211.365	135.687	168.929	154.075	165.452	137.004	211.063	132.781	116.212	198.895	148.932	155.173	213.558	138.842	250.413	103.59	375.905	145.41	139.025	165.879	143.662	108.751	229.877	166.816	167.02	118.716	204.392	172.952	142.58	107.266
9	14695950	14748422	52472	+	Mre11a	221.082	232.3	194.932	221.622	236.63	230.398	231.633	245.984	249.064	93.5502	198.784	196.945	257.834	214.855	247.488	251.068	236.21	261.547	208.904	258.715	217.227	285.554	313.445	269.894	315.38	314.929	292.467	304.209	290.451	256.638	209.18	215.182
1	72198392	72251474	53082	-	Mreg	654.953	893.99	576.859	689.741	744.703	779.644	480.681	672.565	592.897	938.521	602.469	415.34	536.271	661.618	789.696	802.129	789.368	721.454	727.157	847.911	694.156	720.324	703.075	902.547	752.012	739.08	705.281	696.397	775.364	602.541	1010.25	746.964
5	36952211	36954099	1888	-	Mrfap1	2688.91	3053.09	2804.41	3419.31	3813.15	3305.47	3688.71	2593.74	3248.81	3382.9	2724.87	3116.02	3820.42	3038.66	3454.19	4001.97	3905.7	3722.64	3261.13	3571.03	2229.23	2828.27	3468.57	3581.64	2421.42	3446.27	1581.22	3504.23	2735.7	1440.8	3638.61	3054.82
2	180223015	180228086	5071	+	Mrgbp	63.561	81.9487	97.4657	94.9807	96.0702	77.0374	62.6975	68.502	92.9409	108.639	100.921	103.347	94.7746	90.3753	89.8142	87.0463	76.9927	60.9787	77.0297	73.6489	72.4089	62.11	64.2125	88.1121	49.7599	80.0416	62.7237	55.118	74.4746	67.6464	93.8027	83.2128
7	48093861	48106091	12230	-	Mrgprb1	2.76352	8.12713	9.63324	13.5687	3.22383	5.70647	10.4496	21.7961	9.15674	3.01775	9.17465	19.4995	8.24127	8.52597	6.6529	7.19391	14.2025	5.14278	8.01109	7.55374	6.75816	4.54463	8.70679	12.7008	21.0253	22.4416	12.3989	13.7795	12.4124	9.06602	17.8225	8.45129
7	143332100	143338238	6138	-	Mrgpre	11.0541	16.9315	10.7666	9.04578	7.7372	11.4129	38.3152	3.11373	9.61457	33.1952	6.11643	15.5996	12.9506	20.4623	13.9711	8.63269	17.1925	20.5711	25.882	17.9401	29.929	34.8422	14.1485	24.6079	18.2219	7.48052	28.4444	8.4797	9.92996	20.2242	14.0704	18.8529
7	144854646	144863295	8649	+	Mrgprf	19.3446	41.3129	24.3664	15.8301	25.1459	20.686	5.2248	24.9098	35.2534	12.071	30.5822	21.4495	20.6032	17.0519	36.591	29.495	38.8701	22.0405	16.6384	29.2707	19.309	9.08926	18.5019	13.4947	28.7346	27.6779	26.9858	21.1992	28.1349	23.7111	29.0789	7.80119
17	13094921	13096730	1809	+	Mrgprh	41.4528	55.5354	42.4996	56.5361	50.2918	49.9316	47.0232	43.5922	47.1572	15.0887	48.9315	46.7988	48.2703	64.7974	40.5827	42.4441	74.0027	63.1827	69.6348	68.9279	154.472	100.739	67.4776	74.6175	121.246	65.8286	188.171	59.3579	64.5447	144.359	64.7239	106.616
8	84977205	84983954	6749	-	Mri1	151.994	227.56	158.665	260.066	239.208	223.266	292.589	189.937	224.34	150.887	189.609	169.646	221.926	170.519	232.852	271.93	114.368	85.9579	123.864	154.852	76.2707	86.3479	100.128	130.978	123.349	136.893	70.7465	111.296	115.022	85.0811	105.997	147.573
10	70040494	70055542	15048	+	Mrln	964.469	417.87	1119.16	972.422	956.834	832.431	766.303	784.66	696.828	977.751	1003.1	1049.07	801.169	651.384	770.406	762.555	796.089	933.047	557.695	808.25	223.019	374.174	780.346	935.894	229.176	868.488	244.331	713.354	460.916	273.375	816.084	599.392
11	84703887	84710342	6455	-	Mrm1	91.1962	170.67	120.699	90.4578	103.163	143.375	66.1807	93.4119	111.254	75.4437	110.096	116.997	167.18	97.1961	161	142.439	115.863	91.1007	96.7493	126.525	46.3417	69.6843	96.863	84.9369	42.0506	142.13	53.2422	104.936	76.1297	57.1857	129.448	81.9125
5	140313429	140317654	4225	-	Mrm2	22.1082	102.944	87.2658	113.072	114.768	92.7301	73.1471	68.502	124.532	27.1597	128.445	74.0982	110.668	90.3753	103.785	139.562	87.4577	68.3255	68.4024	88.7564	33.7908	46.9612	63.1242	69.8547	32.2388	63.5844	44.49	75.2573	93.5071	52.304	115.377	35.1054
11	76134562	76141449	6887	+	Mrm3	182.392	205.887	166.032	135.687	160.547	180.467	107.979	140.118	208.774	172.012	183.493	206.695	207.798	151.762	240.17	225.889	155.48	146.202	112.771	104.808	90.7525	90.1351	153.457	122.246	74.9903	163.075	94.0855	129.315	134.054	85.7785	184.791	120.268
11	50065678	50090943	25265	+	Mrnip	270.825	106.33	90.0991	85.9349	86.3987	84.8837	130.62	124.549	119.495	150.887	116.212	91.6477	124.796	97.1961	95.1365	108.628	64.2851	72.7336	79.4946	80.2585	90.7525	127.25	80.5378	80.1741	42.0506	68.8208	64.1823	63.5977	75.3022	49.5144	76.9183	129.37
15	76264713	76337240	72527	+	Mroh1	464.272	235.136	159.443	194.484	201.812	207.708	279.358	240.469	203.28	519.053	223.982	181.346	214.861	196.097	211.562	205.873	205.563	304.41	206.44	244.552	646.854	523.389	207.058	234.966	379.856	201.974	445.148	223.652	341.756	436.562	306.735	416.514
2	157050468	157121470	71002	-	Mroh8	2.76352	4.14641	8.54549	9.11747	11.7796	12.9202	5.2248	6.22746	5.08757	9.13373	9.17465	9.85993	10.7809	3.41039	8.79381	8.66866	3.7592	2.25864	3.12716	3.82553	6.82903	7.57438	4.379	8.76838	7.1584	3.01592	7.31692	10.5996	5.86451	6.97386	4.76667	1.96931
5	96357974	96414587	56613	+	Mrpl1	538.887	480.179	630.127	551.793	455.85	468.644	376.185	488.855	499.039	558.284	461.791	475.789	542.744	443.351	536.89	528.032	453.734	400.402	361.731	447.56	354.321	307.52	430.986	427.065	263.517	416.666	317.994	434.584	359.961	295.692	509.348	362.756
11	96932408	96940040	7632	+	Mrpl10	478.089	543.843	406.863	370.877	524.195	485.052	517.255	423.467	472.031	473.786	449.558	370.491	525.678	434.825	522.915	553.934	325.163	362.934	385.766	398.459	417.075	391.596	416.837	391.346	270.526	392.728	395.303	338.128	409.612	316.614	462.447	401.113
19	5012334	5017024	4690	+	Mrpl11	674.299	588.54	632.96	748.539	736.323	649.824	785.461	619.632	613.959	769.526	795.136	623.985	702.863	576.356	759.096	803.56	531.474	492.237	523.802	594.857	364.941	406.744	585.532	558.837	335.704	484.738	346.439	554.36	472.5	299.179	799.2	513.578
11	120375463	120379581	4118	+	Mrpl12	911.962	1953.9	1764.58	1637.29	1836.94	1790.4	1079.79	1310.88	1791.52	1083.37	1431.25	1382.52	2017.34	1473.29	2509.47	2443.05	1095.09	1037.37	1130.18	1208.6	472.106	346.149	1299.49	1031.94	492.693	1226.06	547.009	1093.88	1058.37	472.13	1663.12	757.366
15	55397491	55420709	23218	-	Mrpl13	505.724	588.54	664.127	739.493	677.65	649.824	499.839	548.016	596.561	422.485	578.003	565.486	723.466	584.882	729.158	781.978	485.876	490.768	545.37	484.384	188.263	265.861	442.958	515.178	289.449	478.753	249.436	437.764	458.433	266.401	634.107	367.956
17	45997275	46009422	12147	+	Mrpl14	555.468	810.682	630.694	535.963	546.117	708.316	656.583	548.016	621.743	485.858	623.876	573.286	575.123	554.188	695.893	805.718	410.378	415.096	425.204	546.702	236.536	314.337	402.689	416.747	219.364	452.571	234.12	387.946	473.328	228.045	698.831	509.678
1	4843421	4855950	12529	-	Mrpl15	928.545	883.826	738.926	936.237	903.964	839.567	797.652	884.3	805.785	875.147	932.756	832.631	927.148	809.966	928.745	1060.38	704.893	730.276	704.361	726.104	546.447	482.488	811.907	694.576	534.744	783.211	610.462	767.411	705.028	546.751	902.38	669.604
19	11747779	11752311	4532	+	Mrpl16	403.474	671.166	452.762	504.302	604.791	582.06	346.578	526.22	531.091	341.006	495.431	481.638	575.123	520.084	627.369	605.008	510.544	499.584	465.259	520.264	247.156	371.902	560.5	493.745	327.294	567.771	317.265	581.919	514.703	275.468	640.673	429.066
7	105452989	105460295	7306	-	Mrpl17	724.042	693.515	598.394	551.793	726.007	668.37	673.999	638.314	725.671	802.721	629.993	579.136	704.629	709.361	753.108	754.641	533.716	638.439	622.4	598.634	444.108	309.792	671.511	627.104	376.353	668.01	393.117	638.097	639.655	290.81	681.008	639.698
17	13130242	13134979	4737	-	Mrpl18	724.042	1322.69	1072.12	1433.76	1296.63	1370.98	1031.03	1317.11	1194.04	678.994	1137.66	1201.17	1375.7	1139.07	1330.58	1571.15	870.092	897.782	688.337	950.827	291.566	514.3	1017.61	901.76	519.325	858.763	446.359	867.049	888.731	479.104	1120.01	678.054
6	81934826	81942931	8105	-	Mrpl19	168.214	310.419	258.786	288.953	243.485	244.603	177.985	252.779	282.192	110.157	218.227	288.825	318.247	256.368	283.85	269.699	261.068	290.786	218.81	275.473	121.701	163.971	273.861	226.639	194.534	304.458	187.428	239.536	270.782	184.146	260.985	176.25
17	46957147	46961059	3912	+	Mrpl2	724.042	880.433	674.889	705.571	949.09	802.479	661.809	781.547	790.688	703.135	755.38	622.036	799.405	646.268	886.171	1017.95	534.463	486.363	491.139	560.866	350.459	337.817	561.588	502.479	407.891	504.937	361.025	510.902	537.873	319.402	701.645	529.831
4	155887335	155893289	5954	+	Mrpl20	574.812	472.728	661.86	545.008	584.803	521.429	512.03	585.381	538.874	890.236	538.246	569.386	590.428	491.096	637.348	619.396	560.626	537.788	541.673	538.204	245.225	282.524	576.825	561.219	178.715	608.914	233.39	572.38	461.743	202.242	698.831	553.235
19	3333042	3342838	9796	+	Mrpl21	455.981	463.924	474.295	483.949	519.037	485.05	407.534	507.538	439.066	407.396	397.568	469.938	508.604	424.594	516.93	579.831	298.253	332.077	306.27	328.588	260.672	257.529	354.802	334.985	217.963	330.639	277.152	280.89	254.869	230.138	419.298	256.139
11	58062490	58070393	7903	+	Mrpl22	284.643	249.232	292.397	235.19	270.802	240.386	238.599	202.392	262.798	277.633	201.842	224.244	272.55	243.843	304.703	275.527	183.138	160.895	169.466	195.453	119.716	145.428	153.457	148.441	111.434	169.807	153.162	192.913	176.256	110.884	195.11	178.127
7	142086769	142094482	7713	+	Mrpl23	552.704	498.464	607.461	542.747	682.808	506.449	585.177	529.334	569.549	691.065	581.061	565.486	663.422	545.662	687.245	774.784	290.031	343.097	240.949	333.309	168.954	209.053	324.328	437.385	163.998	352.332	175.772	390.066	339.274	168.07	423.051	291.244
3	87826851	87830741	3890	+	Mrpl24	794.38	594.565	656.1	567.847	662.565	623.72	676.929	539.08	554.79	904.259	542.275	615.476	602.083	680.126	643.034	650.552	451.254	460.111	445.893	471.138	412.277	383.746	461.301	512.71	363.046	475.534	336.861	482.269	427.9	354.94	574.918	479.866
11	94544617	94550914	6297	+	Mrpl27	362.021	448.347	525.861	404.799	497.115	419.426	370.96	389.216	453.259	491.893	363.928	425.09	519.2	366.617	497.637	592.059	210.795	220.405	205.207	264.381	123.578	171.181	200.256	224.646	119.143	203.47	133.47	196.093	225.907	121.345	311.425	256.789
17	26342477	26345588	3111	+	Mrpl28	373.075	745.665	494.695	508.825	665.399	668.37	381.41	557.357	605.718	253.491	522.955	444.589	668.131	562.714	678.596	797.805	405.893	374.688	414.728	440.95	139.99	190.874	432.074	377.85	182.92	420.405	255.271	359.327	441.883	199.452	582.515	311.398
9	104930467	104954666	24199	+	Mrpl3	619.028	609.534	670.36	508.825	591.251	639.839	522.479	538.675	517.357	576.39	455.674	499.188	601.61	555.895	824.963	741.694	450.743	438.604	492.373	472.107	344.666	330.243	552.882	477.87	442.935	610.409	326.017	493.942	547.803	307.547	618.161	442.72
1	37929558	37937420	7862	+	Mrpl30	1199.37	1272.59	1683.56	1415.67	1417.85	1298.21	1260.91	1391.84	1232.04	1185.97	1339.5	1302.56	1451.08	1309.59	1549.45	1579.03	849.166	914.687	738.875	1053.75	503.966	652.154	961.015	1078.76	442.234	935.808	595.877	950.796	969.011	504.209	1232.56	785.314
13	14784886	14787623	2737	-	Mrpl32	568.223	334.152	510.336	445.997	391.123	362.656	502.475	460.206	375.455	693.918	454.551	435.293	420.737	319.56	419.063	429.04	507.771	428.374	458.911	570.398	322.593	279.038	560.634	493.836	243.577	496.647	271.367	555.485	473.649	265.221	610.548	513.206
5	31771295	31779989	8694	+	Mrpl33	1008.69	965.774	1693.75	1182.74	1173.48	1005.05	923.047	959.028	1121.24	1013.96	1076.49	1187.52	1246.79	1077.68	1275.36	1436.62	559.131	642.113	531.813	748.765	235.57	427.952	610.564	689.021	260.714	694.94	293.197	524.681	639.655	220.374	817.96	574.038
8	71917570	71918398	828	+	Mrpl34	174.102	371.139	322.997	309.818	357.201	342.388	278.656	249.098	357.571	178.047	235.483	294.443	336.126	266.01	409.819	504.293	278.071	314.444	267.447	301.205	89.787	72.7141	298.208	306.408	106.528	328.395	82.416	275.59	302.036	57.883	462.448	169.676
6	71789981	71800769	10788	-	Mrpl35	580.339	533.682	684.526	560.839	530.643	507.162	534.671	544.903	541.621	609.585	578.003	540.137	608.088	480.865	525.579	589.901	390.943	523.829	443.691	479.663	361.079	376.447	502.817	479.457	292.953	531.865	326.746	503.482	454.296	340.324	508.411	462.221
13	73479128	73480298	1170	+	Mrpl36	486.38	375.203	441.429	411.583	479.062	405.159	480.681	292.691	414.342	476.804	446.5	388.04	450.327	366.617	500.298	536.666	326.658	311.505	356.802	430.563	237.501	178.755	385.275	438.973	157.69	433.87	241.413	454.724	374.028	161.096	452.129	375.107
4	106913071	106924064	10993	-	Mrpl37	806.948	1232.62	834.692	945.284	1212.81	1087.08	1015.35	962.142	994.422	881.183	856.301	1015.92	1166.14	893.522	1195.53	1277.64	563.616	626.684	615.005	698.721	650.714	550.657	720.487	744.587	702.246	649.309	607.544	597.819	678.547	587.896	950.222	577.938
11	116022643	116029695	7052	-	Mrpl38	547.177	658.975	394.396	517.871	633.805	619.865	620.009	491.969	546.657	615.621	535.188	407.54	584.541	574.651	636.683	675.508	339.366	353.382	304.421	356.914	439.281	329.486	380.922	381.819	406.49	341.86	363.214	278.77	382.303	308.942	497.155	400.461
16	84515169	84532133	16964	-	Mrpl39	210.028	308.153	304.297	253.282	321.738	324.556	222.925	320.714	313.617	202.189	281.356	329.542	305.515	245.548	348.613	416.528	235.464	247.588	248.344	222.835	202.745	185.573	255.762	219.884	222.869	258.077	202.028	224.712	252.387	212.006	275.781	228.185
9	20914033	20920134	6101	+	Mrpl4	384.13	524.881	389.864	364.092	529.353	515.007	404.05	488.856	454.171	319.881	385.335	335.392	459.154	477.454	574.811	600.692	370.012	361.465	369.127	388.074	212.399	220.414	424.457	384.996	212.356	408.435	202.758	415.504	389.75	209.215	531.863	346.503
16	18690768	18695388	4620	-	Mrpl40	270.8	301.38	273.694	316.595	340.425	263.205	334.375	330.055	288.891	277.633	290.531	304.192	305.515	230.201	304.035	313.647	212.287	205.711	265.597	283.265	167.023	160.567	238.348	244.488	144.369	211.698	170.663	244.851	235.006	143.661	283.284	213.231
2	24862482	24865111	2629	-	Mrpl41	862.219	313.572	404.596	332.433	318.515	357.368	269.948	354.965	303.546	1502.84	281.356	282.743	333.183	329.103	421.794	363.293	251.161	258.608	299.491	283.265	233.639	186.33	310.179	266.718	176.613	282.764	170.667	253.331	245.766	137.385	304.859	283.443
10	95316667	95337812	21145	-	Mrpl42	1674.7	2600.73	3637.29	2686.61	2928.54	2655.67	1809.54	2344.63	2583.94	1511.89	2260.03	2443.28	2928.02	2477.65	3119.04	3149.52	1739.42	1594.27	1577.58	1761.92	859.246	892.267	1719.58	1843.23	1072.3	1576.87	1263.23	1700.2	1490.34	1142.32	2219.34	1228.68
19	44993453	44994882	1429	-	Mrpl43	509.744	535.113	391.144	561.219	559.928	507.279	550.173	478.567	527.127	494.574	383.322	420.668	497.136	435.086	524.485	552.37	369.713	440.638	424.754	469.341	271.139	196.176	428.891	463.794	250.989	437.479	216.567	427.711	413.004	193.077	551.722	519.106
1	79753735	79759163	5428	+	Mrpl44	544.414	463.247	364.93	431.936	453.916	432.265	435.4	379.875	416.632	494.911	428.15	395.84	480.348	409.247	451.067	466.885	344.598	345.301	330.303	411.679	276.119	241.623	451.665	369.912	227.073	403.948	215.157	405.965	374.028	195.965	466.2	323.099
11	97206542	97220747	14205	+	Mrpl45	544.414	959.679	704.926	807.336	891.067	864.53	581.694	884.299	826.396	440.591	737.03	774.131	907.717	757.107	926.749	1012.18	556.889	642.847	502.85	567.475	433.488	455.978	756.402	623.135	414.9	679.231	452.923	664.596	588.35	448.419	835.783	445.318
7	78425089	78432838	7749	-	Mrpl46	245.953	318.313	313.93	280.419	281.118	279.617	188.093	261.553	287.979	132.781	250.774	245.694	332.594	245.548	355.93	330.201	213.785	223.344	191.65	242.664	120.681	139.369	261.204	192.1	143.673	246.857	201.299	202.453	178.739	167.373	304.859	181.378
3	32781646	32790905	9259	-	Mrpl47	251.48	155.093	225.531	162.824	154.099	176.901	118.429	158.8	152.46	289.704	155.969	155.996	163.648	138.121	194.265	177.69	191.36	171.181	191.034	156.74	111.027	106.799	220.935	157.967	79.8962	234.14	86.792	135.675	142.329	81.5942	215.746	164.475
7	100194986	100257509	62523	-	Mrpl48	454.576	644.614	672.071	547.486	624.013	662.058	487.72	495.157	597.179	420.794	544.486	559.725	656.667	644.73	717.712	721.645	371.304	415.698	412.849	426.731	307.072	369.676	482.755	433.97	324.546	468.74	351.578	464.853	353.077	331.266	459.019	316.277
19	6103660	6107786	4126	-	Mrpl49	251.48	463.573	393.263	409.322	457.458	435.611	379.668	431.374	427.114	306.423	311.938	400.818	484.323	431.065	489.379	490.98	285.697	276.741	261.911	313.841	147.383	198.506	382.792	333.515	211.354	359.944	234.608	389.949	295.416	210.608	415.459	196.131
4	49512597	49521084	8487	-	Mrpl50	1102.64	815.422	1077.22	961.114	907.187	924.448	816.81	809.569	824.564	1113.55	926.64	953.526	927.143	866.239	989.286	884.851	915.69	905.129	841.78	904.56	763.672	856.662	1056.79	919.224	640.572	1012.86	720.593	932.767	795.224	736.44	1019.64	793.121
6	125169163	125171356	2193	+	Mrpl51	1428.74	1957.28	1350.35	2234.31	2046.49	2125.66	1825.2	1659.62	1636.77	1913.25	1893.04	1567.76	2127.42	1597.77	1973.25	2158.17	1539.85	1552.38	1552.3	1653.32	627.544	1111.16	1953.59	1840.83	642.674	1912.02	768	1779.68	1428.26	687.623	2138.7	1381.46
14	54664366	54667208	2842	+	Mrpl52	328.859	342.017	438.029	481.688	486.154	374.487	499.839	392.33	418.005	395.325	406.743	487.488	483.88	395.605	443.748	579.829	409.631	404.81	413.495	398.46	124.543	41.6591	428.809	441.354	106.528	391.231	103.567	408.085	400.508	73.2255	479.332	411.513
6	83086089	83086914	825	+	Mrpl53	693.644	772.078	1005.82	848.042	973.597	861.677	964.846	644.542	921.168	844.97	874.65	809.23	965.406	780.979	1059.14	1194.91	501.574	530.441	414.112	580.694	236.536	301.46	473.432	522.322	238.287	491.47	311.43	448.364	492.36	231.532	610.656	520.079
10	81100556	81102761	2205	-	Mrpl54	594.157	609.535	597.261	583.453	675.071	595.613	801.135	519.993	608.923	718.224	730.914	596.685	687.557	537.136	700.55	907.872	255.646	306.363	281.004	315.369	235.57	212.083	354.802	388.17	211.655	289.496	252.353	290.43	312.794	182.715	434.307	295.795
11	59093312	59096965	3653	+	Mrpl55	400.711	537.746	426.697	452.289	501.63	528.561	506.806	420.353	461.042	476.804	461.791	425.09	479.76	514.969	542.876	597.094	398.418	481.218	348.791	435.284	277.085	271.163	393.982	397.695	223.569	385.994	308.513	440.945	412.093	269.889	619.101	456.368
14	58063696	58066203	2507	+	Mrpl57	323.332	384.007	346.23	316.602	459.719	389.467	527.704	286.463	380.005	380.236	342.52	304.192	349.077	325.692	400.505	548.895	247.423	269.629	253.274	279.488	139.025	109.829	243.79	274.656	143.673	252.093	98.4616	257.571	239.974	87.8706	297.355	283.443
11	115294578	115303501	8923	+	Mrpl58	339.913	384.684	297.497	327.91	402.979	361.648	351.803	270.894	317.281	307.81	272.181	333.442	395.58	337.628	426.449	461.129	236.958	218.201	181.174	250.218	130.336	96.9521	204.609	204.007	136.665	215.439	156.809	213.052	249.904	92.7524	253.267	257.439
3	94350643	94356016	5373	+	Mrpl9	1343.07	805.941	878.325	800.552	803.379	795.339	818.551	818.911	815.865	1554.14	990.862	733.182	817.063	734.939	1083.76	935.928	648.832	645.051	595.285	767.649	547.411	552.93	651.921	616.785	454.848	627.615	395.305	660.356	650.412	440.748	817.022	671.553
17	47679812	47689605	9793	+	Mrps10	370.311	357.592	436.328	379.923	426.836	345.955	412.759	401.672	346.583	461.715	415.917	380.241	397.347	334.218	407.823	469.763	170.43	179.997	202.742	217.17	183.436	184.058	241.614	271.48	191.331	208.707	198.382	224.712	201.909	171.557	306.735	198.281
7	78432879	78442737	9858	+	Mrps11	149.23	247.877	268.031	208.053	274.027	259.644	174.16	255.326	286.604	126.745	177.377	251.544	331.417	242.138	346.617	325.883	231.726	151.345	205.207	193.565	73.3743	87.8628	218.758	180.193	117.041	221.423	115.966	203.513	198.599	108.095	280.47	149.523
7	28439066	28441247	2181	-	Mrps12	326.096	417.872	351.329	316.602	422.321	350.949	339.612	358.079	419.833	298.757	391.452	341.241	387.931	342.744	433.77	493.502	210.048	221.874	233.554	264.381	146.749	124.977	241.613	207.183	142.972	226.659	169.208	213.052	214.322	148.543	398.661	213.883
1	160022785	160028757	5972	+	Mrps14	613.501	672.516	930.464	841.262	771.78	755.397	654.844	691.249	751.777	727.277	675.867	723.431	822.365	685.492	828.947	873.275	595.015	653.865	543.511	648.678	226.882	459.006	538.705	663.565	206.049	697.188	298.301	600.999	511.39	207.822	656.622	562.98
4	125940721	125949330	8609	+	Mrps15	533.36	705.029	618.794	667.126	804.669	702.609	731.471	600.95	582.369	510	452.616	618.135	715.224	632.627	719.179	870.463	531.474	591.42	563.241	670.394	204.676	145.428	610.564	633.455	349.02	614.899	229.744	649.757	560.215	214.795	818.898	546.083
14	20441290	20443703	2413	-	Mrps16	450.454	524.881	664.692	535.961	626.075	621.296	637.426	535.561	591.068	389.29	700.333	627.885	642.233	567.829	656.641	684.148	521.757	468.728	473.273	564.641	198.883	287.07	503.908	458.818	185.023	525.132	237.038	524.679	453.467	202.939	620.038	479.123
5	129792561	129795758	3197	+	Mrps17	502.961	430.061	479.961	357.308	452.625	389.466	388.376	379.875	417.09	428.521	379.219	415.34	420.305	381.964	432.439	453.216	442.521	448.155	373.438	419.232	246.19	302.217	413.573	400.077	195.536	442.846	216.616	442.005	410.439	193.176	485.897	483.024
17	46421930	46439835	17905	+	Mrps18a	743.387	812.713	581.961	615.113	854.316	759.674	550.345	734.84	688.587	811.775	639.167	588.885	744.658	595.113	752.443	886.29	497.089	506.931	557.695	536.316	457.624	423.408	599.68	652.506	354.627	532.613	503.248	571.32	508.91	414.945	726.972	546.083
17	36221272	36227333	6061	-	Mrps18b	815.239	541.809	406.52	497.518	580.687	554.954	498.097	551.13	557.092	832.05	509.913	501.137	520.966	533.182	550.684	565.441	402.903	478.929	475.655	466.444	503.001	467.282	488.668	481.044	257.826	491.469	398.137	395.551	418.602	297.784	583.452	565.442
5	100946625	100952334	5709	+	Mrps18c	273.589	251.264	361.53	262.328	279.829	273.197	283.881	214.847	262.798	256.509	253.832	274.943	271.373	221.675	274.765	310.058	217.523	179.263	191.034	186.955	105.234	169.666	194.814	177.812	112.836	150.358	100.65	165.354	183.704	109.49	269.214	165.125
2	28358078	28361190	3112	+	Mrps2	301.223	231.624	138.265	228.406	206.325	220.413	222.924	193.051	216.557	244.438	177.377	226.194	236.642	194.392	228.859	217.256	205.563	271.833	327.221	238.887	363.011	248.44	310.179	282.594	208.852	285.755	244.331	281.95	225.079	271.283	296.417	243.138
3	95769946	95778827	8881	-	Mrps21	953.413	1235.99	1264.79	1157.85	1370.14	1153.43	903.885	1257.94	1194.49	911.361	1076.5	1125.12	1288.59	1156.11	1277.34	1582.68	1305.9	1350.33	1012.48	1309.63	383.284	540.806	1100.31	1347.06	487.79	1227.54	479.91	1117.2	1167.59	434.472	1565.55	1227.38
9	98470784	98483733	12949	-	Mrps22	179.629	264.809	341.13	257.805	289.5	258.931	252.532	221.075	303.088	202.189	189.609	232.044	343.19	208.034	305.368	299.267	245.181	228.486	239.716	238.887	160.265	83.3182	254.674	211.945	158.391	222.171	115.966	223.652	232.527	81.5942	241.073	169.676
11	88084932	88102334	17402	+	Mrps23	1108.18	1235.99	1032.45	1243.8	1283.07	1200.49	1187.77	1254.83	1220.61	1231.24	1223.29	1140.72	1318.61	1159.53	1392.47	1556.05	862.621	846.355	742.561	930.052	616.923	661.244	839.114	865.247	669.309	901.401	749.035	847.972	896.177	616.489	1137.82	765.17
11	5653982	5657702	3720	-	Mrps24	262.534	572.286	505.463	418.368	613.178	521.424	559.053	286.463	434.491	334.97	311.938	395.841	600.434	409.248	618.059	886.296	338.618	321.79	286.549	392.794	75.3053	80.2884	289.501	304.026	188.527	346.347	83.1454	291.49	321.068	56.4883	437.121	295.144
6	92146504	92161005	14501	-	Mrps25	593.627	644.799	634.921	654.454	708.455	699.761	509.456	732.174	642.413	534.631	656.632	626.597	813.281	714.36	702.335	754.207	660.904	645.553	519.212	618.425	318.545	371.735	648.504	593.978	365.807	616.424	306.559	615.367	527.93	307.764	791.704	474.705
2	130405677	130407315	1638	+	Mrps26	301.224	459.183	346.797	379.923	471.969	445.818	360.511	302.032	403.354	458.698	382.277	315.892	447.383	359.796	481.005	569.758	233.968	220.405	213.834	304.038	136.129	121.948	228.553	292.12	163.998	255.086	141.493	178.074	266.454	94.1471	330.186	259.39
13	99481294	99552070	70776	+	Mrps27	446.906	535.935	333.766	431.14	434.619	442.949	382.343	338.132	494.708	319.261	397.75	365.636	516.187	417.476	486.346	527.593	384.517	378.115	343.441	350.68	337.407	304.895	436.751	339.401	260.289	434.855	288.687	421.271	388.123	264.734	495.198	359.167
3	8867206	8988918	121712	-	Mrps28	588.63	742.956	903.258	809.598	885.264	769.66	642.65	647.656	791.6	639.763	752.321	719.532	838.255	658.205	953.361	989.163	319.183	351.913	275.458	403.181	266.465	221.929	354.802	392.933	229.877	306.701	290.279	366.747	335.964	232.23	434.307	366.656
13	118516646	118523789	7143	-	Mrps30	563.758	467.31	315.064	327.91	402.979	410.153	888.215	354.965	329.643	666.923	455.674	380.241	396.17	380.258	427.781	566.88	290.778	278.445	291.48	353.137	239.432	196.934	309.091	333.397	202.544	329.891	172.125	278.77	302.036	194.571	378.025	374.457
8	22901356	22919682	18326	+	Mrps31	442.163	387.393	404.029	456.812	413.295	378.767	310.005	417.24	399.234	392.307	388.394	389.99	455.036	429.709	415.141	446.022	343.851	345.301	298.875	343.695	220.123	251.469	330.858	303.233	264.919	415.169	226.826	449.424	345.894	228.045	439.935	261.99
6	39778741	39787871	9130	-	Mrps33	455.981	565.512	898.154	617.375	613.821	617.008	485.905	488.856	584.196	461.715	605.526	588.884	669.303	501.328	731.146	733.775	737.781	557.627	602.676	645.843	215.296	224.202	607.297	563.603	204.646	668.754	231.202	621.137	495.669	212.703	760.738	488.227
17	25114094	25115264	1170	+	Mrps34	356.494	721.283	416.496	517.871	699.572	639.838	562.536	373.647	514.609	534.142	354.753	444.589	684.025	468.929	686.579	802.121	488.866	447.422	444.307	522.152	184.401	179.513	541.998	479.457	286.645	522.888	172.125	544.821	448.503	140.175	673.504	512.278
6	146944268	146972401	28133	+	Mrps35	223.845	239.073	193.798	280.419	230.182	238.245	141.069	186.824	219.304	165.976	207.959	208.645	248.415	189.277	294.058	284.879	147.258	150.61	166.384	144.465	86.8906	77.2587	180.666	151.616	99.5199	171.304	86.792	149.455	172.947	92.055	199.8	135.221
13	100872448	100881168	8720	-	Mrps36	409.001	590.539	530.961	556.316	472.618	591.331	437.141	610.291	517.353	325.917	449.558	530.387	529.794	489.39	599.426	659.682	571.84	573.791	570.602	580.694	166.058	256.014	625.797	537.404	217.963	572.259	265.481	550.118	504.77	249.629	766.364	451.148
2	127429346	127445907	16561	+	Mrps5	362.021	472.728	397.796	391.23	449.402	448.671	365.736	404.785	431.74	362.13	455.674	405.59	486.235	438.235	471.025	531.63	359.548	335.015	317.362	373.91	293.497	398.412	319.975	321.49	379.157	352.332	365.402	386.886	343.411	371.707	414.608	294.495
16	91855224	91909116	53892	+	Mrps6	151.994	213.961	180.029	180.75	190.825	176.868	210.668	193.051	204.522	192.936	220.102	200.809	210.671	184.134	224.158	223.698	257.867	211.589	216.299	305.913	94.5744	82.5367	236.172	242.895	99.4715	283.476	91.0447	310.555	196.117	68.2937	269.2	215.812
11	115494966	115498863	3897	+	Mrps7	883.996	1081.32	833.583	1039.85	1244.56	1049.2	1014.49	928.37	1032.33	727.82	949.348	902.756	1110.65	989.579	1177.6	1293.29	607.443	688.647	611.435	717.238	487.553	547.131	696.467	682.948	463.591	653.911	561.348	718.771	648.608	436.266	849.151	651.134
1	42890393	42944844	54451	+	Mrps9	489.143	440.22	383.629	492.995	375.254	388.04	369.219	364.306	432.198	410.414	455.674	409.49	453.858	385.374	550.195	496.38	371.508	362.933	349.407	391.85	242.328	243.138	368.95	378.644	313.978	368.79	236.308	296.789	443.538	263.612	519.667	319.849
2	36026410	36080296	53886	+	Mrrf	335.12	270.905	230.808	227.308	241.701	265.236	345.762	290.505	253.553	279.295	274.736	283.327	249.943	304.058	268.018	260.014	239.771	252.533	235.58	242.326	277.204	223.968	266.672	283.108	211.472	299.398	222.929	262.871	265.885	256.341	260.05	325.327
13	25176278	25204301	28023	-	Mrs2	154.757	270.227	193.231	241.975	204.391	211.853	195.059	165.028	233.497	114.674	171.26	132.597	239.585	190.982	185.616	194.955	281.061	270.363	188.569	238.887	223.985	288.584	317.798	252.429	291.551	332.883	323.829	334.948	309.484	268.494	137.89	226.885
15	80896482	81074938	178456	-	Mrtfa	82.9056	357.593	324.129	348.262	793.053	419.427	193.317	227.302	473.399	45.2662	217.134	276.893	438.554	434.824	535.558	412.21	355.062	278.445	367.894	451.336	147.714	172.696	508.258	361.974	271.227	322.41	551.383	489.702	402.163	212.005	272.966	163.825
16	13074345	13235394	161049	+	Mrtfb	500.197	538.423	483.928	535.963	680.873	539.975	606.077	529.334	536.129	461.715	593.295	483.588	457.979	644.566	520.26	379.119	637.617	747.173	730.239	665.673	1030.14	1132.35	772.728	861.276	901.292	533.361	1146.53	914.747	659.518	1023.76	377.088	1022.61
4	139074751	139079888	5137	-	Mrto4	472.562	375.88	353.595	431.936	484.865	362.361	384.893	407.898	394.655	579.408	379.219	384.141	419.719	346.154	413.808	492.782	228.735	265.22	273.609	353.138	239.432	259.801	360.243	279.419	183.621	320.915	188.9	359.327	310.311	160.399	417.423	290.595
7	110467465	110581669	114204	-	Mrvi1	80.1421	93.4621	67.9993	58.7976	64.4766	89.8768	66.1807	77.8432	65.4707	60.355	107.038	109.197	65.9301	83.5545	65.8637	51.7962	109.135	133.712	118.934	112.362	128.405	136.339	97.9514	149.235	173.809	119.688	123.259	130.375	164.672	160.398	94.7407	120.268
19	11278614	11291819	13205	-	Ms4a14	2.76352	0.677261	9.06658	6.78434	4.51337	4.27985	15.6744	12.4549	6.86755	6.0355	18.3493	27.2993	4.7093	13.6416	5.98761	1.43878	8.97002	7.34683	86.8895	6.60952	18.3436	20.4508	8.70679	13.4947	18.2219	5.98441	20.4217	2.11992	4.96498	20.2242	14.0704	9.75149
19	11352852	11370280	17428	+	Ms4a4a	19.3446	12.868	16.9998	13.5687	5.8029	19.9726	24.3824	28.0236	8.24106	24.142	24.4657	44.8489	13.5392	11.9364	14.6364	6.47452	31.3951	21.3058	166.384	9.44218	31.8599	62.8654	7.61844	6.35042	32.2388	8.97662	13.8576	14.8395	13.2399	37.6588	23.4507	57.8588
19	11514158	11535831	21673	+	Ms4a4d	107.777	90.0757	126.365	70.1048	89.6225	99.1499	111.462	115.208	90.1799	117.692	107.038	165.746	101.238	151.762	73.1819	67.6228	137.502	89.6207	139.691	69.8142	147.714	99.9818	100.128	96.844	120.545	89.0182	94.0855	44.5184	84.3975	101.121	81.6084	89.0636
19	11495923	11507768	11845	+	Ms4a6b	27.9333	25.6318	37.0546	24.6905	8.16538	18.5428	32.7726	33.7919	25.3143	26.2425	18.2907	71.7516	18.7291	32.2987	33.242	11.9993	34.6885	32.5351	199.19	19.8126	49.0162	59.3867	14.3875	20.7624	32.8114	28.7081	35.7553	12.0423	18.2029	49.3448	17.8225	76.6858
19	11446732	11459561	12829	+	Ms4a6c	24.5736	30.3199	40.863	31.8457	7.95378	13.5561	39.1552	42.3558	38.4627	22.0415	30.6408	62.2471	24.5096	27.3832	31.1207	10.3018	56.6828	38.1581	247.628	16.6546	45.1291	59.269	21.8441	51.0567	74.7329	21.4114	36.8208	30.3562	26.4778	47.9704	19.6986	96.4484
19	11563970	11582169	18199	-	Ms4a6d	33.1623	17.8697	29.748	20.353	5.8029	15.6928	62.1752	32.8328	26.8747	12.071	33.6404	103.895	16.2162	25.5779	19.4639	7.9133	22.2489	21.1422	198.999	9.79941	39.0871	44.1934	13.8325	18.6745	32.6245	8.22857	28.0735	7.41973	7.45155	33.7935	8.44225	53.1004
19	11298403	11313511	15108	-	Ms4a7	5.52704	8.8044	14.7332	9.04578	4.51337	3.56654	26.124	6.22746	12.8194	9.05325	21.4075	62.3985	12.3619	27.2831	8.64877	8.63269	24.6676	7.34683	200.278	14.1633	17.3781	13.6339	15.2369	9.52564	13.316	15.7091	13.1282	24.3791	9.92996	13.9477	17.8225	27.9543
9	37400617	37435447	34830	+	Msantd2	60.7975	69.7579	138.265	99.5036	59.3185	90.5902	67.9223	93.4119	89.736	102.603	61.1643	101.397	91.2426	68.2078	90.4794	90.6433	68.0227	70.5295	61.6238	62.3184	58.8926	62.1099	70.7427	69.8547	59.5717	74.0571	69.2878	66.7776	57.0973	82.2916	97.5549	43.5567
4	48539946	48561921	21975	+	Msantd3	102.25	159.156	115.032	153.778	172.153	141.948	148.036	105.867	162.99	123.728	85.6301	140.396	135.981	127.89	144.368	174.093	161.46	114.611	176.86	125.581	81.0979	116.646	139.309	146.059	118.443	148.114	120.342	148.395	116.677	118.556	155.713	113.767
9	4376552	4386891	10339	+	Msantd4	1376.23	541.809	542.295	653.558	544.183	572.074	609.559	619.632	625.405	1448.52	681.982	655.184	588.662	555.894	653.98	603.569	590.526	612.725	574.95	665.673	1124.75	932.406	616.005	610.435	661.597	660.53	731.533	643.397	573.455	658.332	704.459	597.441
1	14823571	14826191	2620	-	Msc	30.3987	14.2225	17.5665	13.5687	9.6715	12.1262	17.416	21.7961	10.0724	48.284	12.2329	11.6997	18.8372	17.052	9.31406	15.1072	15.6975	9.55087	14.7897	13.219	11.5854	6.81694	18.5019	10.3194	11.9144	13.4649	5.10541	5.29981	11.585	9.76341	3.75211	8.45129
17	87979960	88031142	51182	+	Msh2	135.413	253.296	266.331	239.713	290.145	265.351	181.126	261.553	271.955	132.781	296.647	204.745	300.218	303.525	273.434	330.201	259.383	220.405	185.487	236.999	123.578	188.602	281.882	214.327	260.714	228.904	210.781	292.55	262.316	205.032	278.594	191.779
13	92348386	92491512	143126	-	Msh3	160.284	225.933	220.145	237.452	232.912	256.463	118.429	236.643	235.29	54.3195	204.484	193.045	257.129	209.739	256.171	268.433	204.938	183.748	149.621	179.91	100.779	159.6	257.721	187.448	186.159	247.256	180.148	283.067	207.06	182.018	224.008	136.343
17	88282478	88298321	15843	+	Msh6	116.068	89.3985	72.5326	45.2289	87.0435	70.6176	90.5631	90.2981	73.7117	75.4437	122.329	109.197	68.8735	85.2597	85.8224	69.7809	87.4577	85.2232	94.9006	85.9238	111.027	121.948	74.0077	77.7927	133.861	85.2779	88.9801	61.4778	104.265	92.7523	60.9718	93.6143
11	88230208	88609104	378896	-	Msi2	983.812	1522.46	1846.2	1949.36	1647.37	1627.76	1588.33	1749.91	1759.48	1158.81	1419.01	1517.07	1897.27	1381.2	1671.89	1554.6	3886.32	3492.76	3272.85	3594.66	1553.4	3248.61	3857.11	2899.78	3330.39	3618.34	2702.23	3592.24	3285.1	2691.18	2913.5	2413.81
11	98686342	98698686	12344	+	Msl1	916.169	982.881	871.588	1184.41	1014.4	1101.87	1084.95	961.925	901.716	1083.37	1006.1	1033.34	1030.2	990.647	1161.47	1064.36	991.177	950.495	927.072	1003.45	1074.3	1160.82	1098.56	1051.12	1142.01	1018.14	1093.16	968.303	921.608	1064.77	1099.8	812.128
9	100956107	100981999	25892	+	Msl2	530.596	356.24	383.064	440.981	444.246	400.878	421.467	382.989	405.183	422.485	348.637	378.291	467.989	434.824	398.506	386.312	560.625	536.319	513.94	549.533	694.154	490.822	596.412	542.168	559.979	519.895	603.164	538.462	476.64	587.199	490.587	444.665
X	167434263	167456869	22606	-	Msl3	660.482	944.783	979.191	954.33	1089.01	998.636	722.762	893.639	1011.82	754.439	883.824	924.275	1075.48	908.869	1090.41	992.763	1080.89	1023.41	767.219	1073.58	681.609	889.228	1199.36	1038.29	1019.03	1202.11	971.482	1193.52	1084.02	956.123	1085.3	732.011
10	55983013	55992977	9964	+	Msl3l2	2.76352	7.44987	5.09995	6.78434	7.09243	9.27301	10.4496	12.4549	10.0724	6.0355	9.17465	13.6497	9.41859	10.2312	7.31819	8.63269	16.445	11.7549	12.941	9.44218	4.82726	6.81694	13.0602	4.76282	9.11097	8.97662	7.29345	24.3791	10.7575	8.36863	3.75211	5.85089
8	65171157	65186613	15456	-	Msmo1	41.4528	54.1809	42.4996	52.0132	52.2261	49.2183	36.5736	40.4785	49.4464	39.2307	39.7568	52.6487	45.327	46.0403	41.248	38.1277	64.2851	37.4688	85.0408	67.9837	44.4108	33.3273	58.7708	52.391	34.3414	45.6312	67.0997	66.7776	44.6848	46.0275	60.0338	22.1034
X	95139651	95212160	72509	+	Msn	864.982	531.65	446.529	811.859	443.599	530.702	510.288	713.044	513.693	748.402	733.972	887.228	452.681	731.529	507.616	458.252	859.627	975.659	1604.07	643.012	1538.93	1061.93	563.765	896.997	1171.81	816.872	1145.8	656.117	742.264	1383.61	738.228	1077.21
8	40034741	40095720	60979	-	Msr1	13.8176	9.48166	20.3998	22.6145	6.44767	5.70647	19.1576	12.4549	10.5302	12.071	18.3493	42.8989	7.06395	23.8727	9.97935	5.03574	23.1726	18.3671	170.698	12.2748	59.858	21.9657	23.9437	11.907	39.2473	15.7091	23.339	28.619	12.4124	29.9876	15.9465	27.3042
14	64360070	64693353	333283	-	Msra	135.413	329.149	193.798	212.576	266.933	293.17	217.7	214.847	250.895	214.26	186.551	233.994	291.387	201.213	319.338	323.725	177.905	213.793	182.407	162.405	102.338	132.551	191.549	146.06	107.93	207.21	133.47	152.634	169.637	111.582	235.445	140.422
17	24955567	24961753	6186	+	Msrb1	1133.04	1072.12	941.224	949.806	1493.92	1026.45	797.654	1117.83	1047.53	1158.82	935.816	924.28	1081.96	1137.36	1189.54	1014.35	1446.41	1248.97	1785.86	1135.89	673.884	1117.98	1350.64	1399.48	782.148	1379.41	960.544	1011.2	863.904	804.078	1297.29	1088.92
2	19376447	19399782	23335	+	Msrb2	179.629	340.662	226.664	176.393	214.707	307.436	252.532	211.734	260.967	111.657	201.842	226.194	257.245	298.409	356.595	321.568	165.945	136.651	110.307	199.23	70.478	73.4715	187.196	146.854	82.6996	181.777	86.792	113.416	187.014	93.4497	293.603	175.527
10	120617006	120734877	117871	-	Msrb3	2578.36	2511.96	2710.17	3414.78	3294.6	2998.75	2082.25	2656.01	2892.39	2166.74	2474.1	2634.39	3082.08	2649.87	2671.8	2868.93	3851.13	4016.4	2892.62	3794.81	2538.17	3330.46	4196.67	4165.88	3418.02	3981.13	3459.2	4181.55	3554.82	3233.78	2996.06	3080.82
14	20532932	20546970	14038	-	Mss51	997.631	385.362	865.858	1598.84	2105.81	916.602	1224.34	1625.37	849.745	700.118	1351.73	1175.82	697.565	688.899	641.34	779.82	826.737	980.801	372.824	1605.11	534.86	612.767	826.057	1051.79	941.934	920.104	862.086	1950.33	1717.06	2017.54	923.957	789.871
9	107784088	107797583	13495	+	Mst1r	11.0541	20.3178	32.8663	33.9217	19.9878	15.6928	13.9328	18.6824	27.0124	9.05325	9.17465	23.3994	26.4898	27.2831	15.3017	23.0205	23.1726	17.6324	11.0923	21.717	16.4127	18.936	11.9718	15.8761	21.7262	11.2208	16.7749	25.4391	23.9974	18.132	18.7606	23.4036
1	53100799	53107239	6440	+	Mstn	4319.38	851.317	1151.46	1646.33	1342.4	1184.81	1839.13	1535.07	1181.22	6095.85	1391.49	1552.16	1074.31	1139.07	1045.84	860.392	1533.13	1989.52	1517.79	1699.59	2927.25	2563.17	2387.84	2450.47	2240.6	1900.05	2254.4	2060.57	1615.27	2687.03	1344.19	1455.57
3	88816923	88821258	4335	-	Msto1	100.446	92.8477	71.632	62.6448	109.633	72.3575	91.5063	58.7421	78.6808	100.161	92.9834	104.901	81.3744	75.9938	102.557	120.781	69.7073	38.6821	55.9613	74.251	70.3387	52.0933	72.051	83.5935	68.1004	54.5052	64.3081	45.1612	55.5746	57.9425	64.1622	68.11
5	37977835	37981930	4095	-	Msx1	19.3446	16.7808	25.2507	14.5743	20.0789	22.6779	24.3824	12.5437	24.1014	9.05325	9.15458	22.6689	17.4438	16.4844	18.0935	22.0813	20.2608	19.8358	27.1145	19.2167	13.0514	0.433261	19.4198	24.1014	18.704	22.1221	9.99178	14.3085	21.2155	2.83287	22.8171	7.92301
8	94905717	94906956	1239	+	Mt1	5778.52	428.029	157.532	226.145	125.729	258.218	1168.61	177.483	147.881	4430.06	703.39	797.53	200.734	105.722	170.98	125.174	142.773	509.135	1692.8	180.346	4666.99	2660.12	109.923	163.523	107.229	185.517	120.342	112.356	182.877	138.78	199.8	6029.67
8	94899246	94900196	950	+	Mt2	6074.22	304.768	165.465	192.223	67.0557	164.061	1630.14	96.5256	109.881	1910.24	761.496	1249.92	113.612	112.543	132.393	74.0973	159.965	445.218	2305.96	111.418	4924.77	3603.13	38.0922	95.2564	61.6743	122.68	49.5954	82.677	110.885	127.622	112.563	6362.52
8	94879235	94880777	1542	+	Mt3	8.29056	7.44987	10.1999	2.26145	10.961	9.27301	26.124	3.11373	4.12053	6.0355	12.2329	11.6997	6.47528	1.70519	9.31406	3.59696	17.94	4.4081	246.495	7.55374	5.79271	10.6041	2.1767	23.0203	2.80338	3.74026	5.10541	1.05996	5.79248	6.27647	5.62817	16.9026
12	113061898	113100827	38929	+	Mta1	555.468	370.462	285.03	388.969	417.163	349.521	597.368	348.738	321.401	624.674	501.548	360.741	314.345	322.282	341.96	335.236	280.313	327.669	272.377	354.082	635.268	451.433	274.264	419.128	532.643	289.496	542.632	337.068	403.818	585.804	394.91	500.575
19	8919284	8929665	10381	+	Mta2	941.605	520.353	410.073	480.679	553.354	513.438	565.938	494.713	490.09	1263.37	444.646	462.351	463.057	576.636	504.689	488.625	463.53	483.386	512.391	578.797	846.521	693.136	489.427	519.659	698.781	487.976	607.418	468.392	558.551	661.056	536.502	604.467
17	84013592	84131145	117553	+	Mta3	151.994	131.389	132.032	126.641	145.717	141.235	163.71	189.937	136.435	117.692	159.027	163.796	131.86	144.942	135.054	123.735	133.055	146.202	187.336	155.796	143.852	153.76	153.457	130.184	173.809	142.878	143.681	169.594	158.879	172.952	122.882	127.42
4	89055607	89099328	43721	+	Mtap	265.298	206.565	230.631	239.713	330.12	259.644	198.542	311.373	259.136	117.692	223.25	267.143	277.849	274.536	217.55	224.45	240.696	238.037	304.421	273.823	198.883	237.078	329.77	323.078	226.373	274.535	261.105	254.391	284.659	218.979	274.842	211.282
1	184545263	184578649	33386	-	Mtarc2	417.291	551.287	540.596	563.101	753.082	594.899	635.684	597.836	555.358	494.911	510.722	518.687	635.755	630.924	658.637	783.421	554.65	430.523	552.15	468.332	256.81	292.371	488.667	497.714	287.346	576.001	284.444	455.785	330.171	250.362	494.339	354.953
15	55420804	55489820	69016	+	Mtbp	27.6352	17.6088	20.3998	6.78434	9.6715	19.9726	24.3824	9.34119	17.8556	9.05325	30.5822	15.5996	21.1918	15.3468	19.2934	18.7042	20.9301	16.163	16.6384	15.1075	10.62	11.3616	8.70679	23.8141	11.9143	12.7169	13.8576	30.7389	35.5823	20.9216	15.9465	18.2028
17	29551050	29566907	15857	-	Mtch1	718.516	734.147	615.961	574.407	700.86	753.969	613.042	551.129	639.133	757.456	596.352	602.535	671.66	601.933	786.376	778.385	479.898	548.076	545.368	505.156	296.394	479.458	379.833	450.88	319.584	430.128	353.002	376.287	434.435	379.378	594.711	537.637
2	90677499	90697155	19656	+	Mtch2	1851.56	1756.8	1585.52	1818.21	1854.34	1779	1781.66	1740.58	1682.52	2085.26	1856.34	1495.61	1789.54	1693.26	1681.19	1871.13	1414.29	1542.84	1364.94	1569.3	1155.64	1167.21	1472.55	1507.43	883.769	1583.6	1076.52	1403.39	1430.76	1020.97	1745.69	1465.33
17	66643977	66756746	112769	-	Mtcl1	33.1623	73.8215	44.1996	47.4904	41.9098	79.1774	62.6975	28.0236	41.2053	21.1242	64.2226	44.8489	55.3342	63.0922	67.8596	52.5156	80.7302	66.1215	57.9263	79.3142	41.5144	77.2587	81.6262	42.8654	116.34	80.0415	110.861	59.3579	73.6472	109.49	77.8563	57.2088
X	74454048	74460191	6143	-	Mtcp1	21.4956	18.4419	42.6276	30.1622	20.6549	31.5792	34.3522	29.4201	27.5876	27.7523	29.6395	33.267	20.067	17.7037	31.6711	24.6132	33.6013	33.1834	28.9683	44.4483	47.3679	40.2431	39.5454	43.907	26.9959	43.9924	56.2179	50.9082	37.6929	35.9864	31.237	30.0658
15	34082865	34143683	60818	+	Mtdh	2191.49	1993.86	2290.45	2955.68	2608.68	2431.03	3018.16	2736.95	2336.28	2483.61	2538.32	2612.94	2413.5	2547.57	2216.08	2024.38	2869.69	3086.38	2805.76	3111.19	2737.98	2879.76	3728.68	3270.47	2948.47	3410.31	2431.63	3441.7	2935.04	2153.54	2431.37	3028.77
5	3940581	3943934	3353	-	Mterf1a	39.1892	9.85105	20.2572	18.3887	3.74344	17.0277	34.6287	8.60002	17.7281	35.9364	33.0641	25.443	18.0707	17.1613	19.4544	11.35	17.6861	26.4705	18.5059	16.558	25.3681	12.3706	10.2644	18.623	15.4186	24.7894	11.7576	23.57	11.8052	5.8462	21.9034	24.9078
10	84955297	84963892	8595	-	Mterf2	74.6151	280.385	347.364	199.007	207.615	267.491	111.462	202.392	241.737	39.2307	168.202	198.895	273.14	248.958	302.042	255.384	218.271	187.344	171.93	226.612	33.7908	71.9566	256.851	123.039	89.0072	228.904	105.026	196.093	191.151	94.1471	258.895	105.966
13	67060159	67081137	20978	-	Mterf3	472.562	253.296	345.72	275.896	272.091	281.757	312.938	314.487	270.861	579.408	360.87	259.344	267.385	302.897	312.225	261.31	230.231	251.261	200.643	232.278	305.083	197.4	228.553	254.017	164.105	231.896	192.989	274.53	227.562	177.833	263.586	220.528
1	93228927	93233602	4675	-	Mterf4	138.176	116.489	154.698	137.948	109.61	118.409	168.935	118.322	121.327	162.958	155.969	138.447	115.966	97.1961	146.364	135.246	86.7101	93.3046	77.6459	104.808	100.407	112.101	121.895	76.9989	67.9819	127.169	78.0399	127.195	100.955	74.6203	110.687	87.7633
4	124696342	124743594	47252	+	Mtf1	415.331	400.027	433.203	353.026	410.193	387.94	350.38	488.711	419.751	320.028	376.683	363.271	438.846	343.463	367.936	380.96	398.457	428.757	335.64	421.464	490.119	532.37	479.428	482.833	456.642	509.931	520.794	500.38	487.543	445.898	370.207	391.651
5	108213540	108257086	43546	+	Mtf2	223.845	174.056	269.731	210.315	179.89	194.733	261.24	180.596	217.015	147.87	238.541	191.095	219.571	211.444	176.967	181.286	236.958	238.772	215.067	265.325	221.089	218.9	235.083	314.346	208.151	272.291	199.84	330.709	223.424	193.873	176.349	183.978
9	65343064	65360337	17273	+	Mtfmt	44.2163	63.6626	58.9327	54.2747	70.2796	48.505	69.6639	49.8197	59.9766	45.2662	58.1061	46.7988	70.6395	56.2714	74.5125	77.6942	76.9927	45.5503	59.775	77.4258	42.4799	30.2975	63.1242	61.9166	43.4523	67.3247	41.5727	52.9981	62.0622	48.817	86.2986	57.8588
11	4041481	4045432	3951	-	Mtfp1	204.501	712.479	380.23	459.073	575.777	657.671	282.139	448.377	531.549	90.5325	382.277	432.889	599.847	446.761	686.579	728.743	496.341	509.135	417.809	526.873	93.6488	197.691	614.917	408.809	250.902	602.182	246.519	550.12	453.468	278.257	674.442	300.996
3	19241484	19274982	33498	+	Mtfr1	265.298	570.933	401.198	422.89	348.175	522.855	480.681	482.628	494.459	286.686	480.14	479.687	422.66	520.084	524.249	479.114	422.337	459.912	500.385	473.998	324.392	325.697	444.046	423.891	382.661	476.511	428.853	346.607	442.71	401.694	489.648	390.061
4	134252866	134262699	9833	-	Mtfr1l	1437.04	2050.05	1620.04	1935.81	2089.03	2074.97	1877.45	1886.92	1960.49	1370.06	1709.54	1848.55	2054.45	1928.59	2077.05	2438.72	1594.44	1888.16	1574.49	1770.41	991.522	1255.85	1784.88	1886.84	1075.8	1765.42	1199.06	1655.67	1673.22	1129.76	1915.41	1462.72
7	139717477	139730700	13223	+	Mtg1	331.623	374.525	418.762	348.263	410.072	411.579	322.196	348.738	379.547	241.42	357.811	325.642	423.837	417.773	480.339	471.919	218.271	251.996	205.16	247.378	167.989	176.483	205.698	254.017	163.297	273.038	191.818	245.911	231.699	184.11	261.71	225.584
2	179712386	179727696	15310	+	Mtg2	270.825	296.64	310.53	273.635	331.41	301.73	362.253	283.349	289.81	341.006	259.948	241.794	302.572	305.23	363.248	377.68	180.896	213.793	184.871	277.6	226.881	214.355	192.638	236.554	143.673	225.164	204.946	199.273	319.414	209.913	280.471	256.139
12	76302006	76366595	64589	+	Mthfd1	444.927	611.567	457.862	508.825	606.725	562.801	579.952	594.722	594.73	368.165	446.5	506.987	647.528	552.483	640.009	756.08	512.786	526.767	405.484	490.993	391.973	459.007	488.669	391.345	431.019	528.873	460.217	490.762	550.285	472.13	445.563	449.869
10	3923075	4117082	194007	+	Mthfd1l	13.8176	20.9951	8.49991	15.8301	11.6058	6.41978	6.96639	18.6824	7.78323	9.05325	21.4075	11.6997	11.7732	30.6935	8.64877	8.63269	8.22252	5.14278	17.8709	4.72109	7.72361	14.3913	11.9718	20.6389	14.7177	12.7169	8.02279	15.8994	14.0674	7.67125	15.9465	20.8032
6	83282686	83294587	11901	-	Mthfd2	22.1082	47.4083	34.5663	38.4446	45.7784	43.5118	43.54	46.7059	46.6994	27.1597	48.9315	40.949	50.6249	20.4623	49.8968	38.8471	69.5177	41.1422	179.325	60.4299	41.5144	28.0252	80.5378	38.1025	35.0422	65.8286	49.5954	52.9981	42.2023	64.1595	99.4309	24.7038
5	91079055	91169228	90173	+	Mthfd2l	22.1082	32.5085	37.3996	31.6602	41.9098	37.0921	19.1576	65.3883	32.9643	18.1065	45.8733	21.4495	43.561	49.4507	36.591	43.1635	44.1026	39.6729	32.6606	31.1592	21.2399	13.6339	26.1204	34.1335	25.2304	40.3948	22.6097	50.8782	41.3748	32.0798	38.4591	16.2525
4	148123534	148144020	20486	+	Mthfr	262.535	131.389	165.465	156.04	123.15	150.508	262.982	186.824	167.11	238.402	229.366	204.745	157.761	170.52	143.703	180.567	186.875	177.793	291.481	160.517	286.739	265.103	109.923	132.565	187.126	116.696	247.977	144.155	170.464	260.125	202.614	196.33
9	89093243	89122279	29036	+	Mthfs	65.924	33.1542	66.0443	40.0865	59.8249	81.9773	32.4097	59.2432	48.4267	73.8037	43.4995	81.1751	49.5665	46.4105	50.5912	52.3375	46.7182	47.6369	37.3664	51.733	20.1596	34.3279	41.3728	58.0044	15.4001	52.8058	12.1428	43.8154	33.6703	19.5205	87.1791	19.9433
8	121818367	121835077	16710	-	Mthfsd	193.447	266.163	282.764	165.086	249.524	221.126	149.778	152.573	244.027	150.887	165.144	179.396	258.423	221.675	261.459	264.017	168.188	173.385	147.281	159.573	91.7179	163.606	156.722	132.565	147.177	191.501	167.749	220.472	199.427	140.872	182.915	141.722
9	88570658	88601852	31194	-	Mthfsl	55.6709	78.5939	108.487	72.9858	82.6686	67.1042	75.5694	83.9883	90.2978	49.9241	88.0038	70.9212	94.6559	117.288	93.1116	105.929	42.2345	45.6678	65.5453	70.0711	34.8712	20.9651	52.2251	64.2412	37.1632	34.7163	36.7233	49.4613	39.9769	25.1123	31.0124	58.0686
11	29476397	29495448	19051	+	Mtif2	306.751	368.431	475.993	434.198	406.203	405.872	332.645	401.671	431.279	262.544	418.976	427.04	431.489	410.952	466.369	446.022	550.162	498.848	454.168	478.72	320.53	339.332	618.18	452.466	325.893	596.197	347.168	533.161	446.849	333.35	499.031	360.154
5	146888383	146900666	12283	-	Mtif3	332.336	318.884	300.321	292.315	353.492	324.935	327.74	362.734	356.199	410.784	395.862	300.404	371.173	349.977	354.945	397.17	322.401	309.501	245.999	274.417	219.643	250.856	295.539	322.437	246.673	316.9	266.061	310.237	282.327	258.892	369.101	261.553
2	127633302	127634409	1107	-	Mtln	964.469	954.261	1799.72	1044.79	1342.4	1032.16	1292.27	993.279	1283.32	1137.69	1033.68	1228.47	1255.62	971.961	1363.84	1525.83	724.329	709.703	584.193	720.438	401.628	471.126	748.784	746.969	289.449	661.278	507.624	640.217	546.148	441.445	815.146	774.918
X	70254373	70358902	104529	+	Mtm1	348.204	233.655	328.663	314.341	241.787	234.678	290.847	233.53	262.799	304.793	327.229	306.142	281.97	247.253	284.744	223.73	279.566	256.404	237.867	247.385	324.392	391.596	276.441	234.172	276.132	287.252	267.67	374.167	245.766	269.889	238.259	308.147
X	70408366	70462803	54437	+	Mtmr1	1569.68	516.749	613.124	682.957	606.728	605.598	719.28	697.476	631.357	2450.41	761.496	627.885	628.692	593.409	604.083	524.438	669.763	756.722	637.808	758.203	1351.62	1027.84	758.578	778.722	832.6	732.344	938.664	804.512	770.399	882.891	623.789	870.48
7	63937418	63990555	53137	+	Mtmr10	215.555	360.98	306.564	336.955	398.466	350.948	219.441	367.42	317.739	247.455	351.695	378.291	265.487	392.195	395.848	279.124	349.083	323.26	420.274	373.91	438.315	407.502	439.693	475.488	395.977	365.049	428.125	447.304	374.856	482.591	359.265	353.654
3	96069287	96079035	9748	+	Mtmr11	118.831	54.1809	59.4994	79.1506	54.8052	62.7712	55.7311	90.2981	43.0367	93.5502	88.6883	74.0982	48.2703	80.1442	47.2356	53.2349	66.5277	71.9989	86.2733	71.7605	79.167	59.0802	45.7106	86.5245	67.281	53.8597	86.0627	80.5571	58.7522	76.7125	76.9183	78.662
15	12205114	12272327	67213	+	Mtmr12	80.1421	73.8215	72.5326	61.059	50.9366	77.7507	66.1807	71.6158	57.2296	84.497	67.2808	68.2483	50.6249	98.9013	63.2026	43.1635	109.883	92.5699	134.956	94.4218	126.474	137.854	88.1562	108.751	132.46	87.5222	103.567	104.936	85.2322	95.542	69.4141	159.925
6	113214804	113258354	43550	+	Mtmr14	577.576	388.071	381.93	303.034	422.966	399.452	363.994	351.851	372.679	624.674	327.229	349.041	376.744	400.721	419.797	425.88	279.566	277.71	253.273	337.085	306.048	363.57	313.444	272.274	298.559	265.558	327.475	316.929	312.794	294.995	341.442	300.996
9	13660475	13720193	59718	+	Mtmr2	379.572	339.488	313.813	337.124	318.026	341.865	338	376.207	304.38	464.559	308.036	385.095	345.263	327.007	284.635	298.384	369.18	397.235	465.453	353.819	396.39	447.527	392.269	388.309	401.412	452.705	349.359	428.461	338.305	363.138	393.784	401.662
11	4430868	4544816	113948	-	Mtmr3	1326.49	1227.2	1088.55	1169.17	1379.17	1423.05	1450.75	1189.44	1154.2	1228.22	1351.73	1162.17	1182.05	1323.23	1323.26	1153.9	1286.45	1313.62	1345.24	1449.37	1556.3	1957.98	1499.76	1482.82	1453.55	1331.53	1818.99	1507.25	1375.29	1817.39	1316.06	1533.58
11	87482992	87507129	24137	+	Mtmr4	726.806	260.745	213.064	223.883	195.364	251.798	214.217	233.53	229.834	485.858	244.657	175.496	235.465	235.317	199.587	213.66	231.725	273.303	202.126	264.381	491.416	320.396	274.264	180.987	270.526	262.567	299.762	232.132	235.009	299.179	192.296	248.988
14	60502654	60539821	37167	+	Mtmr6	1238.06	1087	995.623	1191.78	1261.16	1092.08	1126.81	1245.49	1186.71	947.573	1131.54	1246.02	1181.44	1084.5	1083.76	1030.17	1266.27	1320.22	1257.74	1330.4	1151.78	1523.97	1597.7	1395.51	1330.2	1369.68	1417.12	1477.59	1349.65	1350.14	1099.37	1168.88
8	41003200	41087836	84636	-	Mtmr7	16.3463	13.4506	15.834	20.1638	7.56562	8.42618	13.2598	13.8646	10.1827	14.6891	15.175	6.79255	11.6809	19.537	11.7732	7.85746	14.1885	13.4477	27.4214	14.8856	31.9396	20.2254	5.86415	27.5675	22.857	16.4929	20.9756	5.79723	25.3596	20.7653	10.8417	29.4496
14	63761059	63781403	20344	-	Mtmr9	146.467	113.78	94.0657	133.425	112.834	99.8632	137.586	74.7295	108.05	90.5325	122.329	113.097	103.605	95.4909	91.81	95.679	133.055	121.957	151.594	105.752	224.95	198.449	141.485	100.019	208.151	127.917	220.262	131.435	147.294	218.282	76.9183	152.123
9	78355492	78381435	25943	+	Mto1	268.062	323.731	211.365	293.988	312.067	324.555	229.891	351.851	284.317	223.313	272.181	181.346	308.459	276.242	331.314	328.042	289.283	310.771	264.982	299.317	280.946	290.856	353.713	359.593	304.166	314.93	292.467	307.389	316.931	277.56	379.901	241.837
4	148533039	148642143	109104	+	Mtor	732.333	640.012	396.096	425.152	478.417	580.633	581.694	663.224	511.862	633.727	559.654	467.988	520.966	503.032	484.331	542.421	557.636	696.479	465.259	558.033	967.383	951.342	722.664	622.342	946.84	642.576	935.02	564.96	729.852	972.156	523.42	830.177
18	4375592	4398799	23207	+	Mtpap	276.352	240.428	231.197	262.328	219.22	234.678	215.958	245.984	225.714	283.668	287.472	239.844	229.579	254.074	230.191	217.975	239.2	291.669	234.171	264.381	332.115	253.742	339.565	265.13	227.774	285.008	279.34	308.449	247.421	251.059	306.735	228.185
6	35485759	35516824	31065	-	Mtpn	619.029	385.362	448.795	574.407	349.463	396.6	552.087	491.969	460.584	639.763	379.219	563.536	422.071	392.195	339.963	302.144	648.084	625.215	854.105	506.101	871.803	643.065	540.909	639.805	630.76	617.143	577.641	628.558	546.148	600.449	454.943	619.545
13	12201426	12273000	71574	-	Mtr	240.426	190.31	148.465	153.778	135.401	155.501	179.385	221.075	184.05	153.905	162.085	136.497	164.237	172.225	168.318	138.123	269.101	288.73	168.233	183.178	437.35	451.433	294.943	269.893	412.797	299.969	363.943	332.828	314.449	397.51	176.349	263.94
10	43401115	43417015	15900	-	Mtres1	303.987	561.45	550.228	556.316	520.971	541.401	431.916	554.244	546.199	259.526	495.431	542.087	528.619	491.096	628.034	617.238	525.494	504.727	554.614	547.646	176.678	267.376	563.765	522.322	323.79	575.252	355.92	509.842	484.085	294.297	711.025	319.849
13	113004314	113063915	59601	-	Mtrex	1026.4	675.146	916.17	819.74	730.795	685.648	826.355	716.377	763.101	1093.12	971.826	751.854	811.766	709.432	712.643	753.486	753.608	800.119	626.09	678.01	1121.3	1049.7	883.16	635.679	874.036	784.935	907.19	844.42	738.836	861.394	622.8	877.166
14	79635212	79661091	25879	+	Mtrf1	301.224	230.946	271.431	246.498	287.566	241.812	250.79	280.236	229.834	217.278	269.123	245.694	252.536	238.727	235.513	275.527	223.503	210.119	184.255	251.162	239.432	214.355	261.204	261.955	174.51	253.59	211.51	269.23	243.284	212.703	280.47	280.193
10	5761887	5773944	12057	-	Mtrf1l	77.3786	100.912	87.2658	108.549	92.2016	88.4503	78.3719	74.7295	90.1939	57.3372	97.8629	72.1482	95.9519	83.5545	108.442	110.067	62.7901	67.5908	61.0075	67.0394	27.0326	55.293	80.5378	80.9679	64.4777	77.0493	72.9345	115.536	62.0622	54.3961	95.6788	61.7594
13	68708899	68730289	21390	-	Mtrr	345.44	415.163	285.596	359.569	450.69	405.157	346.578	473.286	412.97	280.651	379.219	323.692	392.046	341.039	405.826	388.47	351.325	355.588	268.064	366.355	280.947	404.471	402.688	399.284	413.499	399.459	376.34	399.606	364.927	389.139	321.744	295.145
15	58813083	58953876	140793	-	Mtss1	110.541	155.77	205.698	176.393	177.955	143.375	186.351	224.188	219.304	162.958	146.794	214.495	167.768	226.791	168.318	133.087	580.811	434.197	490.528	386.185	384.251	351.45	398.336	299.264	367.244	448.084	350.084	392.186	355.824	387.745	332.061	389.408
8	111448108	111468034	19926	+	Mtss2	834.583	824.904	832.425	1246.06	1426.22	922.308	2396.43	1136.51	965.578	1626.57	1052.03	1105.62	1005.43	942.974	1031.86	1103.55	1015.85	1157.12	770.296	1268.09	1359.36	1706.49	1415.94	1402.65	1908.39	1250	1609.66	1332.37	1422.47	2042.63	1295.42	1224.14
3	137795616	137849180	53564	-	Mttp	49.7434	39.2811	59.4994	67.8434	65.7662	54.9247	67.9223	62.2746	54.9404	78.4615	76.4554	72.1482	58.8662	40.9247	45.2398	56.8319	50.0826	55.1012	46.8341	40.6013	68.5471	45.4463	39.1806	61.1228	65.8793	69.5688	67.0997	46.6383	36.4098	71.1334	49.7155	56.5587
6	54658609	54680841	22232	+	Mturn	157.521	256.004	291.263	194.484	206.325	218.273	151.519	199.279	193.207	223.313	180.435	237.894	212.507	306.935	234.847	180.567	250.413	259.343	170.081	250.218	208.538	175.725	216.582	238.935	400.183	196.738	207.863	232.132	274.729	230.137	203.552	202.181
8	41443949	41586764	142815	-	Mtus1	1588.37	2539.34	1758.78	2338.39	2178.05	2416.19	1097.21	2487.55	2178	1293.77	1797.87	1943.78	2285.8	2259.75	2332.27	2092.72	2233.67	2411.47	1887.61	1971.41	2076.55	1741.65	3057.37	3396.9	2648.26	2432.09	2605.62	2612.47	2545.41	2438.47	2115.32	1428.09
3	89116388	89121215	4827	-	Mtx1	182.392	198.437	181.331	167.347	215.352	191.166	153.261	161.914	176.725	232.367	159.027	185.246	194.847	197.803	207.57	188.481	128.57	131.508	110.306	143.521	146.749	124.22	119.718	136.534	119.144	127.169	130.553	161.114	119.16	123.437	164.155	127.419
2	74656156	74707093	50937	+	Mtx2	292.933	391.457	385.896	398.014	275.315	373.06	273.431	314.487	300.341	473.787	275.24	296.393	295.508	284.768	459.05	356.818	322.173	241.711	367.278	232.278	147.714	151.488	289.501	216.708	208.852	341.112	183.795	226.832	259.006	153.425	391.158	198.93
13	92981276	92994727	13451	+	Mtx3	221.082	307.477	591.593	271.373	261.776	310.29	167.193	267.781	399.692	184.083	211.017	294.443	378.509	298.409	308.029	297.828	483.634	410.688	374.673	423.009	293.498	376.446	470.168	390.55	311.876	457.059	377.801	525.743	448.501	303.363	253.267	410.212
16	32554704	32602761	48057	+	Muc4	11.0541	10.1589	54.0444	24.8759	18.0535	18.546	3.4832	9.34119	16.0243	15.0887	13.6151	7.79981	15.8939	35.5636	12.6405	15.0036	21.6776	23.5098	4.31366	19.8286	2.89635	13.5073	18.5019	38.1025	23.1279	8.97662	25.5271	12.7195	32.2724	23.0137	15.9465	13.002
4	138161983	138169577	7594	+	Mul1	560.995	650.171	445.962	585.714	640.898	597.039	426.692	495.083	605.718	630.71	550.479	473.838	682.259	487.686	603.418	728.024	433.551	468.728	343.861	442.838	354.321	466.582	414.661	407.221	393.874	475.013	388.741	464.263	465.053	389.839	534.676	414.763
19	5532589	5538408	5819	-	Mus81	163.048	292.577	326.964	248.759	401.045	313.855	273.431	193.051	323.69	172.012	189.609	263.243	402.646	283.062	424.455	417.966	226.493	232.16	157.14	206.784	136.129	154.517	272.087	262.748	132.459	218.431	169.208	248.031	215.149	151.333	241.073	147.573
4	58285962	58374304	88342	+	Musk	367.548	183.538	178.498	151.517	112.189	127.682	592.143	174.369	187.255	328.935	159.027	204.745	183.074	139.826	125.74	112.944	621.174	685.457	276.074	443.782	3237.09	1467.9	600.77	750.937	664.403	725.612	846.766	491.822	456.778	1327.13	275.78	789.224
14	30601214	30603568	2354	+	Mustn1	5206.47	9040.76	726.459	988.252	922.661	1060.69	4096.24	1002.62	8124.77	4457.22	2801.33	1232.37	621.039	765.632	731.154	1648.13	1969.67	602.44	4540.44	1275.64	8676.51	2630.58	698.72	595.352	649.682	555.054	2583.34	1708.66	645.447	928.221	774.811	3084.72
4	116664931	116676629	11698	+	Mutyh	16.5811	21.6724	27.1997	15.8301	21.2773	20.6859	10.4496	12.4549	17.8556	3.01775	9.17465	15.5996	19.4259	20.4623	21.9546	17.9848	16.445	18.3671	16.6384	18.8843	8.68906	9.84669	6.53009	20.6389	5.60675	26.9299	10.9402	18.0194	22.3424	12.5529	19.6986	11.7018
